# Methylome and transcriptome mapping reveal miniscule DNA methyltransferase regulons in *Salmonella enterica* serovar Typhimurium

**DOI:** 10.64898/2026.01.27.702048

**Authors:** Anna S. Ershova, Charlie Howard, Karsten Hokamp, Andrew D.S. Cameron, Carsten Kröger

## Abstract

DNA methylation is a regulator of bacterial gene expression and adaptation, influencing traits such as virulence and antimicrobial resistance. The dynamic nature of DNA methylation enables rapid responses to changing environments and is a source of heterogeneity in bacterial populations. However, condition-dependent DNA methylation and consequences for transcriptional output remain poorly understood. We applied Oxford Nanopore sequencing to profile DNA methylation during exponential growth and late stationary phase of *Salmonella enterica* serovar Typhimurium and integrated these data with transcriptomic analyses. We found that each DNA methyltransferase (MTases) exhibits a distinct activity pattern across growth stages, which could not be explained by transcriptional levels of the corresponding enzymes. As predicted, DNA methylation patterns determined by regulatory MTases were dynamic across growth conditions whereas methylation patterns of MTases belonging to R-M systems were comparatively stable. We identified growth stage–specific methylation patterns for all studied MTases and correlations between methylation states and gene expression patterns. Together, these findings chart DNA methylation networks in the epigenetic regulation of bacterial physiology.

**Author summary:** DNA methylation in bacteria is best known for its role protecting DNA from endonucleases, such as restriction–modification, and coordinating chromosome replication and mutation repair, yet DNA methylation also regulates gene expression and cell physiology. Previous studies primarily examined bacterial DNA methylation at single time points or in limited genomic regions, providing only a partial view of its biological significance. In this study, we used Oxford Nanopore sequencing to compare DNA methylation patterns in *Salmonella enterica* during exponential growth and late stationary phase then integrated these data with corresponding gene expression profiles. We identified numerous methylation target motifs, all of which demonstrated constitutively methylated or unmethylated regions. This systems-level analysis clarifies the role of DNA methylation in bacterial adaptation across growth stages and demonstrates the utility of Oxford Nanopore sequencing for genome-wide methylation profiling.

## Supplementary material for "Methylome and transcriptome mapping reveal miniscule DNA methyltransferase regulons in *Salmonella enterica* serovar Typhimurium": Suppl.File 5

##gff-version 3
##sequence-region ST4-74.fa 1 4878013
##sequence-region ST4-74_pSLT.fa 1 93842
##sequence-region ST4-74_pRSF1010.fa 1 8688
##sequence-region ST4-74_pColIb.fa 1 86908
ST4-74.fa	Sanger	CDS	169	255	.	+	.	ID=SL1344_0001;Name=thrL;Alias=thrL	STM0001	SL1344_0001	SL0001;Note=thrL;description=thr operon leader peptide
ST4-74.fa	Sanger	CDS	337	2799	.	+	.	ID=SL1344_0002;Name=thrA;Alias=thrA	STM0002	SL1344_0002	SL0002;Note=thrA;description=aspartokinase I/homoserine dehydrogenase I
ST4-74.fa	Sanger	CDS	2801	3730	.	+	.	ID=SL1344_0003;Name=thrB;Alias=thrB	STM0003	SL1344_0003	SL0003;Note=thrB;description=Homoserine kinase
ST4-74.fa	Sanger	CDS	3734	5020	.	+	.	ID=SL1344_0004;Name=thrC;Alias=thrC	STM0004	SL1344_0004	SL0004;Note=thrC;description=threonine synthase
ST4-74.fa	Sanger	CDS	5114	5887	.	-	.	ID=SL1344_0005;Name=yaaA;Alias=yaaA	STM0005	SL1344_0005	SL0005;Note=yaaA;description=conserved hypothetical protein
ST4-74.fa	Sanger	CDS	5966	7396	.	-	.	ID=SL1344_0006;Name=yaaJ;Alias=yaaJ	STM0006	SL1344_0006	SL0006;Note=yaaJ;description=hypothetical amino-acid transport protein
ST4-74.fa	Sanger	CDS	7665	8618	.	+	.	ID=SL1344_0007;Name=talB;Alias=talB	STM0007	SL1344_0007	SL0007;Note=talB;description=transaldolase B
ST4-74.fa	Sanger	CDS	8729	9319	.	+	.	ID=SL1344_0008;Name=mog;Alias=mog	STM0008	mogA	SL1344_0008	SL0008;Note=mog;description=molybdopterin biosynthesis Mog protein
ST4-74.fa	Sanger	CDS	9376	9942	.	-	.	ID=SL1344_0009;Name=yaaH;Alias=yaaH	STM0009	SL1344_0009	SL0009;Note=yaaH;description=conserved hypothetical protein
ST4-74.fa	Sanger	CDS	10092	10805	.	-	.	ID=SL1344_0010;Name=htgA;Alias=htgA	STM0010	SL1344_0010	SL0010;Note=htgA;description=conserved hypothetical protein
ST4-74.fa	Sanger	CDS	10841	11245	.	-	.	ID=SL1344_0011;Name=yaaI;Alias=yaaI	STM0011	SL1344_0011	SL0011;Note=yaaI;description=conserved hypothetical protein
ST4-74.fa	Sanger	CDS	11593	13509	.	+	.	ID=SL1344_0012;Name=dnaK;Alias=dnaK	STM0012	SL1344_0012	SL0012;Note=dnaK;description=Chaperone protein dnaK
ST4-74.fa	sRNAs	sRNA	13507	13591	.	+	.	ID=tpke11;Name=tpke11
ST4-74.fa	Sanger	CDS	13595	14734	.	+	.	ID=SL1344_0013;Name=dnaJ;Alias=dnaJ	STM0013	SL1344_0013	SL0013;Note=dnaJ;description=DnaJ protein
ST4-74.fa	sRNAs	sRNA	14720	14783	.	+	.	ID=STnc890;Name=STnc890
ST4-74.fa	Sanger	CDS	15014	15961	.	+	.	ID=SL1344_0014;Name=STM0014;Alias=STM0014	SL1344_0014	SL0014;Note=STM0014;description=hypothetical regulatory protein
ST4-74.fa	Sanger	CDS	16088	16432	.	+	.	ID=SL1344_0015;Name=STM0015;Alias=STM0015	SL1344_0015	SL0015;Note=STM0015;description=predicted bacteriophage protein
ST4-74.fa	sRNAs	sRNA	16445	16493	.	-	.	ID=STnc3200;Name=STnc3200
ST4-74.fa	Sanger	CDS	16493	17026	.	-	.	ID=SL1344_0016;Name=STM0016;Alias=STM0016	SL1344_0016	SL0016;Note=STM0016;description=conserved hypothetical protein
ST4-74.fa	sRNAs	sRNA	17025	17111	.	+	.	ID=STnc3210;Name=STnc3210
ST4-74.fa	Sanger	CDS	17043	17486	.	-	.	ID=SL1344_0017;Name=STM0017;Alias=STM0017	SL1344_0017	SL0017;Note=STM0017;description=hypothetical membrane protein
ST4-74.fa	Sanger	CDS	18083	19966	.	+	.	ID=SL1344_0018;Name=chiA;Alias=chiA	STM0018	SL1344_0018	SL0018;Note=chiA;description=chitinase
ST4-74.fa	Sanger	CDS	20058	23054	.	+	.	ID=SL1344_0019;Name=STM0019;Alias=STM0019	SL1344_0019	SL0019;Note=STM0019;description=hypothetical chitinase
ST4-74.fa	Sanger	CDS	23335	24039	.	+	.	ID=SL1344_0020;Name=STM0020;Alias=STM0020	SL1344_0020	SL0020;Note=STM0020;description=conserved hypothetical protein
ST4-74.fa	Sanger	CDS	24469	25011	.	+	.	ID=SL1344_0021;Name=bcfA;Alias=bcfA	STM0021	SL1344_0021	SL0021;Note=bcfA;description=fimbrial subunit
ST4-74.fa	Sanger	CDS	25112	25798	.	+	.	ID=SL1344_0022;Name=bcfB;Alias=bcfB	STM0022	SL1344_0022	SL0022;Note=bcfB;description=fimbrial chaperone
ST4-74.fa	Sanger	CDS	25803	28424	.	+	.	ID=SL1344_0023;Name=bcfC;Alias=bcfC	STM0023	SL1344_0023	SL0023;Note=bcfC;description=fimbrial usher protein
ST4-74.fa	Sanger	CDS	28425	29432	.	+	.	ID=SL1344_0024;Name=bcfD;Alias=bcfD	STM0024	SL1344_0024	SL0024;Note=bcfD;description=fimbrial subunit
ST4-74.fa	Sanger	CDS	29433	29978	.	+	.	ID=SL1344_0025;Name=bcfE;Alias=bcfE	STM0025	SL1344_0025	SL0025;Note=bcfE;description=fimbrial subunit
ST4-74.fa	Sanger	CDS	29994	30512	.	+	.	ID=SL1344_0026;Name=bcfF;Alias=bcfF	STM0026	SL1344_0026	SL0026;Note=bcfF;description=fimbrial subunit
ST4-74.fa	Sanger	CDS	30505	31209	.	+	.	ID=SL1344_0027;Name=bcfG;Alias=bcfG	STM0027	SL1344_0027	SL0027;Note=bcfG;description=fimbrial chaperone
ST4-74.fa	Sanger	CDS	31274	32119	.	+	.	ID=SL1344_0028;Name=bcfH;Alias=bcfH	STM0028	SL1344_0028	SL0028;Note=bcfH;description=hypothetical exported protein
ST4-74.fa	Sanger	CDS	32116	32445	.	+	.	ID=SL1344_0029;Name=SL1344_0029;Alias=SL1344_0029	SL0029;Note=SL1344_0029;description=hypothetical membrane protein
ST4-74.fa	Sanger	CDS	32545	32994	.	-	.	ID=SL1344_0030;Name=STM0029;Alias=STM0029	SL1344_0030	SL0030;Note=STM0029;description=hypothetical membrane protein
ST4-74.fa	Sanger	CDS	33364	34368	.	+	.	ID=SL1344_0031;Name=STM0030;Alias=STM0030	SL1344_0031	SL0031;Note=STM0030;description=hypothetical transcriptional regulator (lysR family)
ST4-74.fa	Sanger	CDS	34376	34816	.	-	.	ID=SL1344_0032;Name=STM0031;Alias=STM0031	SL1344_0032	SL0032;Note=STM0031;description=hypothetical membrane protein
ST4-74.fa	Sanger	CDS	35339	37057	.	+	.	ID=SL1344_0033;Name=STM0032;Alias=STM0032	SL1344_0033	SL0033;Note=STM0032;description=possible sulfatase
ST4-74.fa	Sanger	CDS	37103	38674	.	-	.	ID=SL1344_0034;Name=STM0033;Alias=STM0033	SL1344_0034	SL0034;Note=STM0033;description=hypothetical secreted 5'-nucleotidase
ST4-74.fa	Sanger	CDS	38773	39534	.	-	.	ID=SL1344_0035;Name=STM0034;Alias=STM0034	SL1344_0035	SL0035;Note=STM0034;description=hypothetical exported protein
ST4-74.fa	Sanger	CDS	40131	41624	.	+	.	ID=SL1344_0036;Name=STM0035;Alias=STM0035	SL1344_0036	SL0036;Note=STM0035;description=hypothetical secreted sulfatase
ST4-74.fa	Sanger	ncRNA	41629	41708	.	+	.	ID=SL1344_ncRNA_1;Name=STnc1010;Alias=STnc1010	SL1344_ncRNA_1	;Note=small RNA; experimentally verified
ST4-74.fa	sRNAs	sRNA	41629	41708	.	+	.	ID=STnc1010;Name=STnc1010
ST4-74.fa	Sanger	CDS	41723	42913	.	+	.	ID=SL1344_0037;Name=STM0036;Alias=STM0036	SL1344_0037	SL0037;Note=STM0036;description=possible sulfatase regulatory protein
ST4-74.fa	Sanger	CDS	42932	44185	.	+	.	ID=SL1344_0038;Name=STM0037;Alias=STM0037	SL1344_0038	SL0038;Note=STM0037;description=conserved hypothetical protein
ST4-74.fa	Sanger	CDS	44312	46027	.	+	.	ID=SL1344_0039;Name=STM0038;Alias=STM0038	SL1344_0039	SL0039;Note=STM0038;description=possible sulfatase
ST4-74.fa	Sanger	CDS	46190	47356	.	+	.	ID=SL1344_0040;Name=nhaA;Alias=nhaA	STM0039	SL1344_0040	SL0040;Note=nhaA;description=Na(+)/H(+) antiporter 1
ST4-74.fa	Sanger	CDS	47418	48317	.	+	.	ID=SL1344_0041;Name=nhaR;Alias=nhaR	STM0040	SL1344_0041	SL0041;Note=nhaR;description=transcriptional activator protein NhaR
ST4-74.fa	Sanger	CDS	48372	50411	.	-	.	ID=SL1344_0042;Name=STM0041;Alias=STM0041	SL1344_0042	SL0042;Note=STM0041;description=hypothetical glycosyl hydrolase
ST4-74.fa	Sanger	CDS	50451	51824	.	-	.	ID=SL1344_0043;Name=STM0042;Alias=STM0042	SL1344_0043	SL0043;Note=STM0042;description=hypothetical transport protein
ST4-74.fa	Sanger	CDS	52280	52543	.	-	.	ID=SL1344_0044;Name=rpsT;Alias=rpsT	STM0043	SL1344_0044	SL0044;Note=rpsT;description=30S ribosomal protein S20
ST4-74.fa	Sanger	CDS	52649	52864	.	+	.	ID=SL1344_0045;Name=yaaY;Alias=yaaY	STM0044	SL1344_0045	SL0045;Note=yaaY;description=conserved hypothetical protein
ST4-74.fa	Sanger	CDS	52872	53810	.	+	.	ID=SL1344_0046;Name=ribF;Alias=ribF	STM0045	SL1344_0046	SL0046;Note=ribF;description=riboflavin biosynthesis protein RibF
ST4-74.fa	Sanger	CDS	53855	56689	.	+	.	ID=SL1344_0047;Name=ileS;Alias=ileS	STM0046	SL1344_0047	SL0047;Note=ileS;description=isoleucyl-tRNA synthetase
ST4-74.fa	Sanger	CDS	56689	57189	.	+	.	ID=SL1344_0048;Name=lspA;Alias=lspA	STM0047	SL1344_0048	SL0048;Note=lspA;description=lipoprotein signal peptidase
ST4-74.fa	Sanger	CDS	57344	57793	.	+	.	ID=SL1344_0049;Name=fkpB;Alias=fkpB	STM0048	slpA	SL1344_0049	SL0049;Note=fkpB;description=probable FkbB-type 16 kD peptidyl-prolyl cis-trans isomerase
ST4-74.fa	Sanger	CDS	57796	58746	.	+	.	ID=SL1344_0050;Name=ispH;Alias=ispH	STM0049	lytB	SL1344_0050	SL0050;Note=ispH;description=LytB protein
ST4-74.fa	Sanger	CDS	58946	60148	.	+	.	ID=SL1344_0051;Name=STM0050;Alias=STM0050	SL1344_0051	SL0051;Note=STM0050;description=conserved hypothetical protein
ST4-74.fa	Sanger	CDS	60164	61084	.	+	.	ID=SL1344_0052;Name=rihC;Alias=rihC	STM0051	yaaF	SL1344_0052	SL0052;Note=rihC;description=hypothetical nucleoside hydrolase (IUNH family)
ST4-74.fa	Sanger	CDS	61106	61792	.	-	.	ID=SL1344_0053;Name=citB2;Alias=citB2	STM0052	dpiA2	SL1344_0053	SL0053;Note=citB2;description=transcriptional regulatory protein
ST4-74.fa	Sanger	CDS	61794	63413	.	-	.	ID=SL1344_0054;Name=citA2;Alias=citA2	STM0053	dpiB2	SL1344_0054	SL0054;Note=citA2;description=two-component sensor kinase
ST4-74.fa	sRNAs	sRNA	61807	62034	.	+	.	ID=STnc3220;Name=STnc3220
ST4-74.fa	Sanger	CDS	63548	64849	.	-	.	ID=SL1344_0055;Name=STM0054;Alias=STM0054	SL1344_0055	SL0055;Note=STM0054;description=oxaloacetate decarboxylase beta chain (ec 4.1.1.3)
ST4-74.fa	Sanger	CDS	64862	66637	.	-	.	ID=SL1344_0056;Name=STM0055;Alias=STM0055	SL1344_0056	SL0056;Note=STM0055;description=oxaloacetate decarboxylase alpha chain
ST4-74.fa	Sanger	CDS	66654	66893	.	-	.	ID=SL1344_0057;Name=oadG;Alias=oadG	STM0056	SL1344_0057	SL0057;Note=oadG;description=oxaloacetate decarboxylase gamma chain
ST4-74.fa	sRNAs	sRNA	66912	67051	.	-	.	ID=STnc4160;Name=STnc4160
ST4-74.fa	sRNAs	sRNA	66916	67048	.	+	.	ID=STnc3090;Name=STnc3090
ST4-74.fa	Sanger	CDS	67052	68392	.	-	.	ID=SL1344_0058;Name=STM0057;Alias=STM0057	SL1344_0058	SL0058;Note=STM0057;description=citrate-sodium symporter
ST4-74.fa	Sanger	CDS	68637	69683	.	+	.	ID=SL1344_0059;Name=citC2;Alias=citC2	STM0058	SL1344_0059	SL0059;Note=citC2;description=[citrate (PRO-3S)-lyase] ligase
ST4-74.fa	Sanger	CDS	69713	70006	.	+	.	ID=SL1344_0060;Name=citD2;Alias=citD2	STM0059	SL1344_0060	SL0060;Note=citD2;description=citrate lyase acyl carrier protein
ST4-74.fa	Sanger	CDS	70003	70872	.	+	.	ID=SL1344_0061;Name=citE2;Alias=citE2	STM0060	SL1344_0061	SL0061;Note=citE2;description=citrate lyase beta chain
ST4-74.fa	Sanger	CDS	70883	72403	.	+	.	ID=SL1344_0062;Name=citF2;Alias=citF2	STM0061	SL1344_0062	SL0062;Note=citF2;description=citrate lyase alpha chain
ST4-74.fa	Sanger	CDS	72403	72954	.	+	.	ID=SL1344_0063;Name=citX2;Alias=citX2	STM0062	SL1344_0063	SL0063;Note=citX2;description=apo-citrate lyase phosphoribosyl-dephospho-CoA transferase
ST4-74.fa	Sanger	CDS	72947	73840	.	+	.	ID=SL1344_0064;Name=citG2;Alias=citG2	STM0063	SL1344_0064	SL0064;Note=citG2;description=triphosphoribosyl-dephospho-CoA synthase
ST4-74.fa	Sanger	CDS	74020	74841	.	+	.	ID=SL1344_0065;Name=dapB;Alias=dapB	STM0064	SL1344_0065	SL0065;Note=dapB;description=dihydrodipicolinate reductase
ST4-74.fa	Sanger	ncRNA	74847	74924	.	+	.	ID=SL1344_ncRNA_2;Name=DapZ;Alias=DapZ	SL1344_ncRNA_2	;Note=small RNA; experimentally verified
ST4-74.fa	sRNAs	sRNA	74847	74924	.	+	.	ID=DapZ;Name=DapZ
ST4-74.fa	sRNAs	sRNA	74894	75015	.	-	.	ID=STnc3230;Name=STnc3230
ST4-74.fa	Sanger	CDS	75091	75438	.	+	.	ID=SL1344_0066A;Name=STM0065;Alias=STM0065	SL1344_0066A	SL0066A;Note=STM0065;description=hypothetical viral protein (pseudogene)
ST4-74.fa	Sanger	CDS	75883	77031	.	+	.	ID=SL1344_0067;Name=carA;Alias=carA	STM0066	SL1344_0067	SL0067;Note=carA;description=carbamoyl-phosphate synthase small chain
ST4-74.fa	Sanger	CDS	77050	80277	.	+	.	ID=SL1344_0068;Name=carB;Alias=carB	STM0067	SL1344_0068	SL0068;Note=carB;description=carbamoyl-phosphate synthase large chain
ST4-74.fa	Sanger	CDS	80551	80946	.	+	.	ID=SL1344_0069;Name=caiF;Alias=caiF	STM0068	SL1344_0069	SL0069;Note=caiF;description=transcriptional activator CaiF
ST4-74.fa	Sanger	CDS	81023	81619	.	-	.	ID=SL1344_0070;Name=caiE;Alias=caiE	STM0069	SL1344_0070	SL0070;Note=caiE;description=carnitine operon protein CaiE
ST4-74.fa	Sanger	CDS	81728	82513	.	-	.	ID=SL1344_0071;Name=caiD;Alias=caiD	STM0070	SL1344_0071	SL0071;Note=caiD;description=carnitine racemase
ST4-74.fa	Sanger	CDS	82567	84120	.	-	.	ID=SL1344_0072;Name=caiC;Alias=caiC	STM0071	SL1344_0072	SL0072;Note=caiC;description=probable crotonobetaine/carnitine-CoA ligase
ST4-74.fa	Sanger	CDS	84183	85454	.	-	.	ID=SL1344_0073;Name=caiB;Alias=caiB	STM0072	SL1344_0073	SL0073;Note=caiB;description=L-carnitine dehydratase
ST4-74.fa	Sanger	CDS	85512	86654	.	-	.	ID=SL1344_0074;Name=caiA;Alias=caiA	STM0073	SL1344_0074	SL0074;Note=caiA;description=probable carnitine operon oxidoreductase CaiA
ST4-74.fa	Sanger	CDS	86689	88206	.	-	.	ID=SL1344_0075;Name=caiT;Alias=caiT	STM0074	SL1344_0075	SL0075;Note=caiT;description=probable carnitine transporter
ST4-74.fa	Sanger	CDS	88687	89457	.	+	.	ID=SL1344_0076;Name=fixA;Alias=fixA	STM0075	SL1344_0076	SL0076;Note=fixA;description=probable flavoprotein subunit
ST4-74.fa	Sanger	CDS	89473	90414	.	+	.	ID=SL1344_0077;Name=fixB;Alias=fixB	STM0076	SL1344_0077	SL0077;Note=fixB;description=probable flavoprotein subunit
ST4-74.fa	Sanger	CDS	90464	91750	.	+	.	ID=SL1344_0078;Name=fixC;Alias=fixC	STM0077	SL1344_0078	SL0078;Note=fixC;description=probable flavoprotein subunit
ST4-74.fa	Sanger	CDS	91747	92034	.	+	.	ID=SL1344_0079;Name=fixX;Alias=fixX	STM0078	SL1344_0079	SL0079;Note=fixX;description=ferredoxin like protein FixX
ST4-74.fa	Sanger	CDS	92181	93521	.	+	.	ID=SL1344_0080;Name=yaaU;Alias=yaaU	STM0079	SL1344_0080	SL0080;Note=yaaU;description=hypothetical metabolite transport protein
ST4-74.fa	Sanger	CDS	93610	93840	.	+	.	ID=SL1344_0081;Name=STM0080;Alias=STM0080	SL1344_0081	SL0081;Note=STM0080;description=hypothetical lipoprotein
ST4-74.fa	Sanger	CDS	94134	94550	.	+	.	ID=SL1344_0082;Name=STM0081;Alias=STM0081	SL1344_0082	SL0082;Note=STM0081;description=probable secreted protein
ST4-74.fa	Sanger	ncRNA	94653	94741	.	-	.	ID=SL1344_ncRNA_3;Name=STnc470;Alias=STnc470	SL1344_ncRNA_3	;Note=small RNA; experimentally verified
ST4-74.fa	sRNAs	sRNA	94653	94741	.	-	.	ID=STnc470;Name=STnc470
ST4-74.fa	Sanger	CDS	94774	95064	.	-	.	ID=SL1344_0083;Name=STM0082;Alias=STM0082	SL1344_0083	SL0083;Note=STM0082;description=probable secreted protein
ST4-74.fa	sRNAs	sRNA	95102	95188	.	+	.	ID=STnc4170;Name=STnc4170
ST4-74.fa	Sanger	CDS	95134	95226	.	-	.	ID=SL1344_0083A;Name=SL1344_0083A;Alias=SL1344_0083A	SL0083A;Note=lacks the C-terminal region;description=hypothetical membrane protein (pseudogene)
ST4-74.fa	Sanger	CDS	95962	97851	.	+	.	ID=SL1344_0084;Name=STM0084;Alias=STM0084	SL1344_0084	SL0084;Note=STM0084;description=hypothetical sulfatase
ST4-74.fa	Sanger	CDS	98056	98121	.	-	.	ID=SL1344_0085;Name=SL1344_0085;Alias=SL1344_0085	SL0085;Note=lacks the N-terminal region;description=hypothetical carnitinyl-CoA dehydratase (pseudogene)
ST4-74.fa	Sanger	CDS	98258	98788	.	+	.	ID=SL1344_0086;Name=yabF;Alias=yabF	STM0085	SL1344_0086	SL0086;Note=yabF;description=hypothetical NAD(P)H oxidoreductase
ST4-74.fa	Sanger	CDS	98781	100643	.	+	.	ID=SL1344_0087;Name=kefC;Alias=kefC	STM0086	SL1344_0087	SL0087;Note=kefC;description=glutathione-regulated potassium-efflux system protein KefC
ST4-74.fa	Sanger	CDS	100842	101321	.	+	.	ID=SL1344_0088;Name=folA;Alias=folA	STM0087	SL1344_0088	SL0088;Note=folA;description=dihydrofolate reductase type I
ST4-74.fa	sRNAs	sRNA	101322	101483	.	-	.	ID=STnc3240;Name=STnc3240
ST4-74.fa	Sanger	CDS	101427	102275	.	-	.	ID=SL1344_0089;Name=apaH;Alias=apaH	STM0088	SL1344_0089	SL0089;Note=apaH;description=bis(5'-nucleosyl)-tetraphosphatase
ST4-74.fa	Sanger	CDS	102286	102663	.	-	.	ID=SL1344_0090;Name=apaG;Alias=apaG	STM0089	SL1344_0090	SL0090;Note=apaG;description=CorD protein
ST4-74.fa	Sanger	CDS	102666	103487	.	-	.	ID=SL1344_0091;Name=ksgA;Alias=ksgA	STM0090	SL1344_0091	SL0091;Note=ksgA;description=dimethyladenosine transferase
ST4-74.fa	Sanger	CDS	103484	104473	.	-	.	ID=SL1344_0092;Name=pdxAa;Alias=pdxAa	STM0091	SL1344_0092	SL0092;Note=pdxAa;description=pyridoxal phosphate biosynthetic protein PdxA
ST4-74.fa	Sanger	CDS	104473	105759	.	-	.	ID=SL1344_0093;Name=surA;Alias=surA	STM0092	SL1344_0093	SL0093;Note=surA;description=survival protein SurA precursor
ST4-74.fa	Sanger	CDS	105813	108173	.	-	.	ID=SL1344_0094;Name=imp;Alias=imp	STM0093	SL1344_0094	SL0094;Note=imp;description=organic solvent tolerance protein precursor
ST4-74.fa	Sanger	CDS	108427	109239	.	+	.	ID=SL1344_0095;Name=djlA;Alias=djlA	STM0094	SL1344_0095	SL0095;Note=djlA;description=DnaJ-like protein
ST4-74.fa	sRNAs	sRNA	109243	109322	.	-	.	ID=STnc4180;Name=STnc4180
ST4-74.fa	Sanger	CDS	109334	109993	.	-	.	ID=SL1344_0096;Name=rluA;Alias=rluA	STM0095	SL1344_0096	SL0096;Note=rluA;description=ribosomal large subunit pseudouridine synthase A
ST4-74.fa	Sanger	CDS	110005	112911	.	-	.	ID=SL1344_0097;Name=hepA;Alias=hepA	STM0096	SL1344_0097	SL0097;Note=hepA;description=probable ATP-dependent helicase HepA
ST4-74.fa	Sanger	CDS	113085	115436	.	-	.	ID=SL1344_0098;Name=polB;Alias=polB	STM0097	SL1344_0098	SL0098;Note=polB;description=DNA polymerase II
ST4-74.fa	Sanger	CDS	115480	116100	.	-	.	ID=SL1344_0099;Name=STM0098;Alias=STM0098	SL1344_0099	SL0099;Note=STM0098;description=probable secreted protein
ST4-74.fa	Sanger	CDS	116195	116254	.	-	.	ID=SL1344_0099A;Name=SL1344_0099A;Alias=SL1344_0099A	SL0099A;Note=lacks C-terminal region;description=hypothetical inner membrane protein (pseudogene)
ST4-74.fa	Sanger	CDS	116819	117238	.	+	.	ID=SL1344_0100;Name=STM0100;Alias=STM0100	SL1344_0100	SL0100;Note=STM0100;description=hypothetical protein
ST4-74.fa	Sanger	CDS	117244	117939	.	-	.	ID=SL1344_0101;Name=araD;Alias=araD	STM0101	SL1344_0101	SL0101;Note=araD;description=L-ribulose-5-phosphate 4-epimerase
ST4-74.fa	Sanger	CDS	118080	119582	.	-	.	ID=SL1344_0102;Name=araA;Alias=araA	STM0102	SL1344_0102	SL0102;Note=araA;description=L-arabinose isomerase
ST4-74.fa	Sanger	CDS	119593	121302	.	-	.	ID=SL1344_0103;Name=araB;Alias=araB	STM0103	SL1344_0103	SL0103;Note=araB;description=Ribulokinase
ST4-74.fa	Sanger	CDS	121643	122488	.	+	.	ID=SL1344_0104;Name=araC;Alias=araC	STM0104	SL1344_0104	SL0104;Note=araC;description=arabinose operon regulatory protein
ST4-74.fa	Sanger	CDS	122607	123374	.	+	.	ID=SL1344_0105;Name=yabI;Alias=yabI	STM0105	SL1344_0105	SL0105;Note=yabI;description=DedA family integral membrane protein
ST4-74.fa	Sanger	CDS	123413	124120	.	-	.	ID=SL1344_0106;Name=thiQ;Alias=thiQ	STM0106	yabJ	SL1344_0106	SL0106;Note=thiQ;description=hypothetical ABC transporter
ST4-74.fa	Sanger	CDS	124104	125714	.	-	.	ID=SL1344_0107;Name=thiP;Alias=thiP	STM0107	yabK	SL1344_0107	SL0107;Note=thiP;description=hypothetical ABC transporter integral membrane protein
ST4-74.fa	Sanger	CDS	125690	126673	.	-	.	ID=SL1344_0108;Name=tbpA;Alias=tbpA	STM0108	SL1344_0108	SL0108;Note=tbpA;description=thiamine-binding periplasmic protein precursor
ST4-74.fa	Sanger	ncRNA	126713	126802	.	-	.	ID=SL1344_ncRNA_4;Name=SroA;Alias=SroA	SL1344_ncRNA_4	;Note=small RNA; experimentally verified
ST4-74.fa	sRNAs	sRNA	126713	126802	.	-	.	ID=SroA;Name=SroA
ST4-74.fa	Sanger	CDS	126851	128509	.	-	.	ID=SL1344_0109;Name=yabN;Alias=yabN	STM0109	SL1344_0109	SL0109;Note=yabN;description=hypothetical ABC transporter periplasmic solute binding protein
ST4-74.fa	Sanger	ncRNA	128577	128808	.	+	.	ID=SL1344_ncRNA_5;Name=SgrS;Alias=SgrS	SL1344_ncRNA_5	;Note=small RNA; experimentally verified
ST4-74.fa	sRNAs	sRNA	128577	128808	.	+	.	ID=SgrS;Name=SgrS
ST4-74.fa	Sanger	CDS	128602	128724	.	+	.	ID=SL1344_0109A;Name=sgrT;Alias=sgrT	SL1344_0109A	SL0109A;Note=sORF;description=conserved sORF
ST4-74.fa	Sanger	CDS	129060	129665	.	-	.	ID=SL1344_0110;Name=leuD;Alias=leuD	STM0110	SL1344_0110	SL0110;Note=leuD;description=3-isopropylmalate dehydratase small subunit
ST4-74.fa	Sanger	CDS	129676	131076	.	-	.	ID=SL1344_0111;Name=leuC;Alias=leuC	STM0111	SL1344_0111	SL0111;Note=leuC;description=3-isopropylmalate dehydratase large subunit
ST4-74.fa	Sanger	CDS	131079	132170	.	-	.	ID=SL1344_0112;Name=leuB;Alias=leuB	STM0112	SL1344_0112	SL0112;Note=leuB;description=3-isopropylmalate dehydrogenase
ST4-74.fa	Sanger	CDS	132170	133741	.	-	.	ID=SL1344_0113;Name=leuA;Alias=leuA	STM0113	SL1344_0113	SL0113;Note=leuA;description=2-isopropylmalate synthase
ST4-74.fa	Sanger	CDS	133829	133915	.	-	.	ID=SL1344_0114;Name=leuL;Alias=leuL	STM0114	SL1344_0114	SL0114;Note=leuL;description=leu operon leader peptide
ST4-74.fa	Sanger	CDS	134572	135516	.	+	.	ID=SL1344_0115;Name=leuO;Alias=leuO	STM0115	SL1344_0115	SL0115;Note=leuO;description=probable activator protein in leuABCD operon
ST4-74.fa	Sanger	CDS	135901	137562	.	+	.	ID=SL1344_0116;Name=ilvI;Alias=ilvI	STM0116	SL1344_0116	SL0116;Note=ilvI;description=acetolactate synthase isozyme III large subunit
ST4-74.fa	Sanger	CDS	137565	138056	.	+	.	ID=SL1344_0117;Name=ilvH;Alias=ilvH	STM0117	SL1344_0117	SL0117;Note=ilvH;description=acetolactate synthase isozyme III small subunit
ST4-74.fa	sRNAs	sRNA	138100	138274	.	-	.	ID=STnc1500;Name=STnc1500
ST4-74.fa	Sanger	CDS	138340	139344	.	+	.	ID=SL1344_0118;Name=fruR;Alias=fruR	STM0118	SL1344_0118	SL0118;Note=fruR;description=fructose repressor
ST4-74.fa	Sanger	CDS	139950	140408	.	+	.	ID=SL1344_0119;Name=mraZ;Alias=mraZ	STM0119	yabB	SL1344_0119	SL0119;Note=mraZ;description=conserved hypothetical protein.
ST4-74.fa	Sanger	CDS	140410	141351	.	+	.	ID=SL1344_0120;Name=mraW;Alias=mraW	STM0120	yabC	SL1344_0120	SL0120;Note=mraW;description=S-adenosyl-methyltransferase
ST4-74.fa	Sanger	CDS	141348	141713	.	+	.	ID=SL1344_0121;Name=ftsL;Alias=ftsL	STM0121	SL1344_0121	SL0121;Note=ftsL;description=cell division protein FtsL
ST4-74.fa	Sanger	CDS	141729	143495	.	+	.	ID=SL1344_0122;Name=ftsI;Alias=ftsI	STM0122	SL1344_0122	SL0122;Note=ftsI;description=penicillin-binding protein 3 precursor
ST4-74.fa	Sanger	CDS	143482	144969	.	+	.	ID=SL1344_0123;Name=murE;Alias=murE	STM0123	SL1344_0123	SL0123;Note=murE;description="UDP-N-acetylmuramoylalanyl-D-glutamate--2	6-di a minopimelate ligase"
ST4-74.fa	Sanger	CDS	144966	146324	.	+	.	ID=SL1344_0124;Name=murF;Alias=murF	STM0124	SL1344_0124	SL0124;Note=murF;description="UDP-N-acetylmuramoylalanyl-D-glutamyl-2	6-diam i nopimelate--D-alan alanyl ligase"
ST4-74.fa	Sanger	CDS	146318	147400	.	+	.	ID=SL1344_0125;Name=mraY;Alias=mraY	STM0125	SL1344_0125	SL0125;Note=mraY;description=Phospho-N-acetylmuramoyl-pentapeptide-transfera se
ST4-74.fa	Sanger	CDS	147403	148719	.	+	.	ID=SL1344_0126;Name=murD;Alias=murD	STM0126	SL1344_0126	SL0126;Note=murD;description=UDP-N-acetylmuramoylalanine--D-glutamate ligase
ST4-74.fa	Sanger	CDS	148806	149963	.	+	.	ID=SL1344_0127;Name=ftsW;Alias=ftsW	STM0127	SL1344_0127	SL0127;Note=ftsW;description=cell division protein FtsW
ST4-74.fa	Sanger	CDS	149960	151027	.	+	.	ID=SL1344_0128;Name=murG;Alias=murG	STM0128	SL1344_0128	SL0128;Note=murG;description=UDP-N-acetylglucosamine--N-acetylmuramyl-
ST4-74.fa	Sanger	CDS	151146	152621	.	+	.	ID=SL1344_0129;Name=murC;Alias=murC	STM0129	SL1344_0129	SL0129;Note=murC;description=UDP-N-acetylmuramate--L-alanine ligase
ST4-74.fa	Sanger	CDS	152614	153534	.	+	.	ID=SL1344_0130;Name=ddl;Alias=ddl	STM0130	ddlB	SL1344_0130	SL0130;Note=ddl;description=D-alanine--D-alanine ligase
ST4-74.fa	Sanger	CDS	153536	154366	.	+	.	ID=SL1344_0131;Name=ftsQ;Alias=ftsQ	STM0131	SL1344_0131	SL0131;Note=ftsQ;description=cell division protein FtsQ
ST4-74.fa	Sanger	CDS	154363	155625	.	+	.	ID=SL1344_0132;Name=ftsA;Alias=ftsA	STM0132	SL1344_0132	SL0132;Note=ftsA;description=cell division protein FtsA
ST4-74.fa	Sanger	CDS	155686	156837	.	+	.	ID=SL1344_0133;Name=ftsZ;Alias=ftsZ	STM0133	SL1344_0133	SL0133;Note=ftsZ;description=cell division protein FtsZ
ST4-74.fa	Sanger	CDS	156938	157855	.	+	.	ID=SL1344_0134;Name=lpxC;Alias=lpxC	STM0134	SL1344_0134	SL0134;Note=lpxC;description=UDP-3-O-[3-hydroxymyristoyl] N-acetylglucosamine deacetylase
ST4-74.fa	Sanger	CDS	158203	158631	.	+	.	ID=SL1344_0135;Name=yacA;Alias=yacA	STM0135	SL1344_0135	SL0135;Note=yacA;description=conserved hypothetical protein
ST4-74.fa	Sanger	CDS	158693	161398	.	+	.	ID=SL1344_0136;Name=secA;Alias=secA	STM0136	SL1344_0136	SL0136;Note=secA;description=preprotein translocase SecA subunit
ST4-74.fa	Sanger	CDS	161550	161945	.	+	.	ID=SL1344_0137;Name=mutT;Alias=mutT	STM0137	SL1344_0137	SL0137;Note=mutT;description="7	8-dihydro-8-oxoguanine-triphosphatase"
ST4-74.fa	Sanger	CDS	162267	162458	.	-	.	ID=SL1344_0138;Name=yacG;Alias=yacG	STM0138	SL1344_0138	SL0138;Note=yacG;description=conserved hypothetical protein
ST4-74.fa	Sanger	CDS	162468	163211	.	-	.	ID=SL1344_0139;Name=yacF;Alias=yacF	STM0139	SL1344_0139	SL0139;Note=yacF;description=conserved hypothetical protein
ST4-74.fa	Sanger	CDS	163211	163831	.	-	.	ID=SL1344_0140;Name=coaE;Alias=coaE	STM0140	yacE	SL1344_0140	SL0140;Note=coaE;description=Dephospho-CoA kinase
ST4-74.fa	Sanger	CDS	164057	165100	.	+	.	ID=SL1344_0141;Name=guaC;Alias=guaC	STM0141	SL1344_0141	SL0141;Note=guaC;description=GMP reductase
ST4-74.fa	Sanger	CDS	165131	166333	.	-	.	ID=SL1344_0142;Name=pilC;Alias=pilC	STM0142	hofC	SL1344_0142	SL0142;Note=pilC;description=competence gene-DNA binding and transport
ST4-74.fa	Sanger	CDS	166323	167708	.	-	.	ID=SL1344_0143;Name=pilB;Alias=pilB	STM0143	hofB	SL1344_0143	SL0143;Note=pilB;description=competence gene-DNA binding and transport
ST4-74.fa	Sanger	CDS	167718	168155	.	-	.	ID=SL1344_0144;Name=pilA;Alias=pilA	STM0144	ppdD	SL1344_0144	SL0144;Note=pilA;description=competence gene-DNA binding and transport
ST4-74.fa	Sanger	CDS	168377	169123	.	-	.	ID=SL1344_0145;Name=nadC;Alias=nadC	STM0145	SL1344_0145	SL0145;Note=nadC;description=nicotinate-nucleotide pyrophosphorylase
ST4-74.fa	Sanger	CDS	169358	169921	.	+	.	ID=SL1344_0146;Name=ampD;Alias=ampD	STM0146	SL1344_0146	SL0146;Note=ampD;description=AmpD protein (anhydro-N-acetylmuramyl-tripeptide amidase)
ST4-74.fa	Sanger	CDS	169918	170772	.	+	.	ID=SL1344_0147;Name=ampE;Alias=ampE	STM0147	SL1344_0147	SL0147;Note=ampE;description=AmpE protein
ST4-74.fa	Sanger	CDS	170864	171814	.	-	.	ID=SL1344_0148;Name=STM0148;Alias=STM0148	SL1344_0148	SL0148;Note=STM0148;description=putatuve glycosysl hydrolase
ST4-74.fa	Sanger	CDS	171814	173220	.	-	.	ID=SL1344_0149;Name=STM0149;Alias=STM0149	SL1344_0149	SL0149;Note=STM0149;description=hypothetical symporter
ST4-74.fa	Sanger	CDS	173384	174757	.	-	.	ID=SL1344_0150;Name=aroP;Alias=aroP	STM0150	SL1344_0150	SL0150;Note=aroP;description=aromatic amino acid transport protein AroP
ST4-74.fa	Sanger	CDS	175320	176084	.	+	.	ID=SL1344_0151;Name=pdhR;Alias=pdhR	STM0151	SL1344_0151	SL0151;Note=pdhR;description=pyruvate dehydrogenase complex repressor
ST4-74.fa	sRNAs	sRNA	176086	176242	.	-	.	ID=tp2;Name=tp2
ST4-74.fa	Sanger	CDS	176244	178907	.	+	.	ID=SL1344_0152;Name=aceE;Alias=aceE	STM0152	SL1344_0152	SL0152;Note=aceE;description=pyruvate dehydrogenase E1 component
ST4-74.fa	Sanger	CDS	178922	180811	.	+	.	ID=SL1344_0153;Name=aceF;Alias=aceF	STM0153	SL1344_0153	SL0153;Note=aceF;description=dihydrolipoamide acetyltransferase component (E2) of pyruvate dehydrogenase
ST4-74.fa	Sanger	CDS	181011	182435	.	+	.	ID=SL1344_0154;Name=lpdA;Alias=lpdA	STM0154	SL1344_0154	SL0154;Note=lpdA;description=dihydrolipoamide dehydrogenase
ST4-74.fa	Sanger	CDS	182724	183008	.	+	.	ID=SL1344_0155;Name=STM0155;Alias=STM0155	SL1344_0155	SL0155;Note=STM0155;description=probable secreted protein
ST4-74.fa	Sanger	CDS	183046	183837	.	-	.	ID=SL1344_0156;Name=STM0156;Alias=STM0156	SL1344_0156	SL0156;Note=STM0156;description=probable secreted protein
ST4-74.fa	Sanger	CDS	183850	185464	.	-	.	ID=SL1344_0157;Name=yacH;Alias=yacH	STM0157	SL1344_0157	SL0157;Note=yacH;description=hypothetical exported protein
ST4-74.fa	Sanger	CDS	185853	188450	.	+	.	ID=SL1344_0159;Name=acnB;Alias=acnB	STM0158	SL1344_0159	SL0159;Note=acnB;description=aconitate hydratase 2 (citrate hydro-lyase 2)
ST4-74.fa	Sanger	CDS	188511	189353	.	-	.	ID=SL1344_0160;Name=STM0159;Alias=STM0159	SL1344_0160	SL0160;Note=STM0159;description=HNH endonuclease
ST4-74.fa	Sanger	CDS	189599	189961	.	+	.	ID=SL1344_0161;Name=yacL;Alias=yacL	STM0160	SL1344_0161	SL0161;Note=yacL;description=conserved hypothetical protein
ST4-74.fa	Sanger	CDS	190196	191149	.	+	.	ID=SL1344_0162;Name=kdgT;Alias=kdgT	STM0161	SL1344_0162	SL0162;Note=kdgT;description=2-keto-3-deoxygluconate permease
ST4-74.fa	Sanger	CDS	191146	192417	.	+	.	ID=SL1344_0163;Name=STM0162;Alias=STM0162	SL1344_0163	SL0163;Note=STM0162;description=conserved hypothetical protein
ST4-74.fa	Sanger	CDS	192407	193390	.	+	.	ID=SL1344_0164;Name=pdxAb;Alias=pdxAb	STM0163	SL1344_0164	SL0164;Note=pdxAb;description=4-hydroxythreonine-4-phosphate dehydrogenase
ST4-74.fa	Sanger	CDS	193400	194167	.	+	.	ID=SL1344_0165;Name=STM0164;Alias=STM0164	SL1344_0165	SL0165;Note=STM0164;description=hypothetical transcriptional regulator
ST4-74.fa	Sanger	CDS	194197	194991	.	-	.	ID=SL1344_0166;Name=speD;Alias=speD	STM0165	SL1344_0166	SL0166;Note=speD;description="S-adenosylmethionine decarboxylase	proenzyme"
ST4-74.fa	Sanger	CDS	195012	195872	.	-	.	ID=SL1344_0167;Name=speE;Alias=speE	STM0166	SL1344_0167	SL0167;Note=speE;description=Spermidine synthase
ST4-74.fa	Sanger	CDS	195979	196326	.	-	.	ID=SL1344_0168;Name=yacC;Alias=yacC	STM0167	SL1344_0168	SL0168;Note=yacC;description=conserved hypothetical protein
ST4-74.fa	Sanger	CDS	196528	198138	.	+	.	ID=SL1344_0169;Name=cueO;Alias=cueO	STM0168	yacK	SL1344_0169	SL0169;Note=cueO;description=possible multicopper oxidase precursor
ST4-74.fa	Sanger	CDS	198216	200606	.	-	.	ID=SL1344_0170;Name=gcd;Alias=gcd	STM0169	SL1344_0170	SL0170;Note=gcd;description=glucose dehydrogenase
ST4-74.fa	Sanger	CDS	200812	201348	.	+	.	ID=SL1344_0171;Name=hpt;Alias=hpt	STM0170	SL1344_0171	SL0171;Note=hpt;description=hypoxanthine phosphoribosyltransferase
ST4-74.fa	Sanger	CDS	201406	202068	.	-	.	ID=SL1344_0172;Name=yadF;Alias=yadF	STM0171	SL1344_0172	SL0172;Note=yadF;description=carbonic anhydrase
ST4-74.fa	Sanger	CDS	202177	203103	.	+	.	ID=SL1344_0173;Name=yadG;Alias=yadG	STM0172	SL1344_0173	SL0173;Note=yadG;description=hypothetical ABC transporter ATP-binding protein
ST4-74.fa	Sanger	CDS	203100	203870	.	+	.	ID=SL1344_0174;Name=yadH;Alias=yadH	STM0173	SL1344_0174	SL0174;Note=yadH;description=ABC transporter integral membrane protein
ST4-74.fa	Sanger	CDS	203987	205066	.	-	.	ID=SL1344_0175;Name=stiH;Alias=stiH	STM0174	SL1344_0175	SL0175;Note=stiH;description=fimbrial protein
ST4-74.fa	Sanger	CDS	205075	207621	.	-	.	ID=SL1344_0176;Name=stiC;Alias=stiC	STM0175	SL1344_0176	SL0176;Note=stiC;description=fimbrial usher protein
ST4-74.fa	Sanger	CDS	207648	208331	.	-	.	ID=SL1344_0177;Name=stiB;Alias=stiB	STM0176	SL1344_0177	SL0177;Note=stiB;description=fimbrial usher protein
ST4-74.fa	Sanger	CDS	208379	208918	.	-	.	ID=SL1344_0178;Name=stiA;Alias=stiA	STM0177	SL1344_0178	SL0178;Note=stiA;description=fimbrial subunit
ST4-74.fa	Sanger	CDS	209289	209729	.	+	.	ID=SL1344_0179;Name=yadI;Alias=yadI	STM0178	SL1344_0179	SL0179;Note=yadI;description=hypothetical PTS system IIA component
ST4-74.fa	Sanger	CDS	209791	211020	.	+	.	ID=SL1344_0180;Name=yadE;Alias=yadE	STM0179	SL1344_0180	SL0180;Note=yadE;description=conserved hypothetical protein
ST4-74.fa	sRNAs	sRNA	209868	209971	.	-	.	ID=STnc4190;Name=STnc4190
ST4-74.fa	Sanger	CDS	211027	211407	.	-	.	ID=SL1344_0181;Name=panD;Alias=panD	STM0180	SL1344_0181	SL0181;Note=panD;description=aspartate 1-decarboxylase
ST4-74.fa	Sanger	CDS	211502	212356	.	-	.	ID=SL1344_0182;Name=panC;Alias=panC	STM0181	SL1344_0182	SL0182;Note=panC;description=Pantoate--beta-alanine ligase
ST4-74.fa	Sanger	CDS	212482	213273	.	-	.	ID=SL1344_0183;Name=panB;Alias=panB	STM0182	SL1344_0183	SL0183;Note=panB;description=3-methyl-2-oxobutanoate hydroxymethyltransferase
ST4-74.fa	Sanger	CDS	213394	213873	.	-	.	ID=SL1344_0184;Name=folK;Alias=folK	STM0183	SL1344_0184	SL0184;Note=folK;description=2-amino-4-hydroxy-6-hydroxymethyldihydropteridine pyrophosphokinase
ST4-74.fa	Sanger	CDS	213870	215288	.	-	.	ID=SL1344_0185;Name=pcnB;Alias=pcnB	STM0184	SL1344_0185	SL0185;Note=pcnB;description=poly(A) polymerase
ST4-74.fa	Sanger	CDS	215429	216370	.	-	.	ID=SL1344_0186;Name=yadB;Alias=yadB	STM0185	SL1344_0186	SL0186;Note=yadB;description=glutamyl-tRNA synthetase-related protein
ST4-74.fa	Sanger	CDS	216394	216849	.	-	.	ID=SL1344_0187;Name=dksA;Alias=dksA	STM0186	SL1344_0187	SL0187;Note=dksA;description=dosage-dependent dnaK suppressor protein
ST4-74.fa	Sanger	CDS	217026	217730	.	-	.	ID=SL1344_0188;Name=sfsA;Alias=sfsA	STM0187	SL1344_0188	SL0188;Note=sfsA;description=Sugar fermentation stimulation protein homolog.
ST4-74.fa	Sanger	CDS	217747	218277	.	-	.	ID=SL1344_0189;Name=ligT;Alias=ligT	STM0188	SL1344_0189	SL0189;Note=ligT;description=2'-5' RNA ligase
ST4-74.fa	Sanger	CDS	218305	220779	.	+	.	ID=SL1344_0190;Name=hrpB;Alias=hrpB	STM0189	SL1344_0190	SL0190;Note=hrpB;description=ATP-dependent helicase HrpB
ST4-74.fa	Sanger	CDS	220920	223442	.	+	.	ID=SL1344_0191;Name=mrcB;Alias=mrcB	STM0190	SL1344_0191	SL0191;Note=mrcB;description=penicillin-binding protein 1b; peptidoglycan synthetase
ST4-74.fa	sRNAs	sRNA	223451	223676	.	-	.	ID=STnc3250;Name=STnc3250
ST4-74.fa	Sanger	CDS	223735	225924	.	+	.	ID=SL1344_0192;Name=fhuA;Alias=fhuA	STM0191	SL1344_0192	SL0192;Note=fhuA;description=ferrichrome-iron receptor
ST4-74.fa	Sanger	CDS	225973	226770	.	+	.	ID=SL1344_0193;Name=fhuC;Alias=fhuC	STM0192	SL1344_0193	SL0193;Note=fhuC;description=ferrichrome transport ATP-binding protein FhuC
ST4-74.fa	Sanger	CDS	226770	227660	.	+	.	ID=SL1344_0194;Name=fhuD;Alias=fhuD	STM0193	SL1344_0194	SL0194;Note=fhuD;description=ferrichrome-binding periplasmic protein precursor
ST4-74.fa	Sanger	CDS	227657	229714	.	+	.	ID=SL1344_0195;Name=fhuB;Alias=fhuB	STM0194	SL1344_0195	SL0195;Note=fhuB;description=ferrichrome transport protein FhuB precursor
ST4-74.fa	Sanger	CDS	230653	231213	.	+	.	ID=SL1344_0196;Name=stfA;Alias=stfA	STM0195	SL1344_0196	SL0196;Note=stfA;description=major fimbrial subunit stfa (hypothetical fimbrial subunit)
ST4-74.fa	Sanger	CDS	231299	233956	.	+	.	ID=SL1344_0197;Name=stfC;Alias=stfC	STM0196	SL1344_0197	SL0197;Note=stfC;description=outer membrane usher protein stfc (hypothetical fimbrial outer membrane usher)
ST4-74.fa	Sanger	CDS	233974	234726	.	+	.	ID=SL1344_0198;Name=stfD;Alias=stfD	STM0197	SL1344_0198	SL0198;Note=stfD;description=periplasmic fimbrial chaperone stfd
ST4-74.fa	Sanger	CDS	234790	235257	.	+	.	ID=SL1344_0199;Name=stfE;Alias=stfE	STM0198	SL1344_0199	SL0199;Note=stfE;description=minor fimbrial subunit stfe (putaive minor fimbrial subunit)
ST4-74.fa	Sanger	CDS	235254	235730	.	+	.	ID=SL1344_0200;Name=stfF;Alias=stfF	STM0199	SL1344_0200	SL0200;Note=stfF;description=minor fimbrial subunit stff
ST4-74.fa	Sanger	CDS	235730	236260	.	+	.	ID=SL1344_0201;Name=stfG;Alias=stfG	STM0200	SL1344_0201	SL0201;Note=stfG;description=hypothetical minor fimbrial subunit
ST4-74.fa	Sanger	CDS	236260	237099	.	+	.	ID=SL1344_0202;Name=STM0201;Alias=STM0201	SL1344_0202	SL0202;Note=STM0201;description=hypothetical exported protein
ST4-74.fa	sRNAs	sRNA	237091	237187	.	+	.	ID=STnc1510;Name=STnc1510
ST4-74.fa	Sanger	CDS	237207	238487	.	-	.	ID=SL1344_0203;Name=hemL;Alias=hemL	STM0202	SL1344_0203	SL0203;Note=hemL;description="Glutamate-1-semialdehyde 2	1-aminomutase"
ST4-74.fa	Sanger	CDS	238657	240078	.	+	.	ID=SL1344_0204;Name=clcA;Alias=clcA	STM0203	yadQ	SL1344_0204	SL0204;Note=clcA;description=hypothetical membrane protein
ST4-74.fa	Sanger	CDS	240160	240504	.	+	.	ID=SL1344_0205;Name=yadR;Alias=yadR	STM0204	SL1344_0205	SL0205;Note=yadR;description=conserved hypothetical protein
ST4-74.fa	Sanger	CDS	240605	241228	.	-	.	ID=SL1344_0206;Name=yadS;Alias=yadS	STM0205	SL1344_0206	SL0206;Note=yadS;description=hypothetical membrane protein
ST4-74.fa	Sanger	CDS	241265	242065	.	-	.	ID=SL1344_0207;Name=btuF;Alias=btuF	STM0206	SL1344_0207	SL0207;Note=btuF;description=Vitamin B12 transport protein btuF precursor.
ST4-74.fa	Sanger	CDS	242058	242756	.	-	.	ID=SL1344_0208;Name=mtn;Alias=mtn	STM0207	pfs	SL1344_0208	SL0208;Note=mtn;description=MTA/SAH nucleosidase
ST4-74.fa	Sanger	CDS	243051	244358	.	+	.	ID=SL1344_0209;Name=dgt;Alias=dgt	STM0208	SL1344_0209	SL0209;Note=dgt;description=Deoxyguanosinetriphosphate triphosphohydrolase
ST4-74.fa	Sanger	CDS	244488	245915	.	+	.	ID=SL1344_0210;Name=htrA;Alias=htrA	STM0209	SL1344_0210	SL0210;Note=htrA;description=protease DO precursor; heat shock protein HtrA
ST4-74.fa	sRNAs	sRNA	245838	245954	.	+	.	ID=STnc3100;Name=STnc3100
ST4-74.fa	Sanger	CDS	246068	247225	.	+	.	ID=SL1344_0211;Name=cdaR;Alias=cdaR	STM0210	SL1344_0211	SL0211;Note=cdaR;description=conserved hypothetical protein
ST4-74.fa	Sanger	CDS	247314	247700	.	-	.	ID=SL1344_0212;Name=yaeH;Alias=yaeH	STM0211	SL1344_0212	SL0212;Note=yaeH;description=conserved hypothetical protein
ST4-74.fa	Sanger	CDS	248223	249248	.	+	.	ID=SL1344_0213;Name=STM0212;Alias=STM0212	SL1344_0213	SL0213;Note=STM0212;description=hypothetical inner membrane protein
ST4-74.fa	sRNAs	sRNA	249153	249274	.	+	.	ID=STnc3110;Name=STnc3110
ST4-74.fa	Sanger	CDS	249285	250109	.	-	.	ID=SL1344_0214;Name=dapD;Alias=dapD	STM0213	SL1344_0214	SL0214;Note=dapD;description="2	3	4	5-tetrahydropyridine-2-carboxylate N-succinyltransferase"
ST4-74.fa	Sanger	CDS	250139	252811	.	-	.	ID=SL1344_0215;Name=glnD;Alias=glnD	STM0214	SL1344_0215	SL0215;Note=glnD;description=[Protein-PII] uridylyltransferase
ST4-74.fa	Sanger	CDS	253048	253842	.	-	.	ID=SL1344_0216;Name=map;Alias=map	STM0215	SL1344_0216	SL0216;Note=map;description=methionine aminopeptidase
ST4-74.fa	sRNAs	sRNA	254126	254264	.	+	.	ID=t44;Name=t44
ST4-74.fa	Sanger	CDS	254293	255018	.	+	.	ID=SL1344_0217;Name=rpsB;Alias=rpsB	STM0216	SL1344_0217	SL0217;Note=rpsB;description=30S ribosomal protein S2
ST4-74.fa	Sanger	CDS	255276	256127	.	+	.	ID=SL1344_0218;Name=tsf;Alias=tsf	STM0217	SL1344_0218	SL0218;Note=tsf;description=Elongation factor Ts
ST4-74.fa	Sanger	CDS	256272	256997	.	+	.	ID=SL1344_0219;Name=pyrH;Alias=pyrH	STM0218	SL1344_0219	SL0219;Note=pyrH;description=Uridylate kinase
ST4-74.fa	Sanger	CDS	257144	257701	.	+	.	ID=SL1344_0220;Name=frr;Alias=frr	STM0219	SL1344_0220	SL0220;Note=frr;description=Ribosome recycling factor
ST4-74.fa	Sanger	ncRNA	257725	257790	.	+	.	ID=SL1344_ncRNA_6;Name=sRNA1;Alias=sRNA1	SL1344_ncRNA_6	;Note=small RNA; experimentally verified
ST4-74.fa	sRNAs	sRNA	257725	257790	.	+	.	ID=sRNA1;Name=sRNA1
ST4-74.fa	Sanger	CDS	257842	259038	.	+	.	ID=SL1344_0221;Name=dxr;Alias=dxr	STM0220	SL1344_0221	SL0221;Note=dxr;description=1-deoxy-D-xylulose 5-phosphate reductoisomerase
ST4-74.fa	sRNAs	sRNA	259116	259164	.	+	.	ID=STnc920;Name=STnc920
ST4-74.fa	Sanger	CDS	259351	260109	.	+	.	ID=SL1344_0222;Name=uppS;Alias=uppS	STM0221	SL1344_0222	SL0222;Note=uppS;description=undecaprenyl pyrophosphate synthetase
ST4-74.fa	Sanger	CDS	260122	260979	.	+	.	ID=SL1344_0223;Name=cdsA;Alias=cdsA	STM0222	SL1344_0223	SL0223;Note=cdsA;description=phosphatidate cytidylyltransferase
ST4-74.fa	Sanger	CDS	260991	262343	.	+	.	ID=SL1344_0224;Name=yaeL;Alias=yaeL	STM0223	SL1344_0224	SL0224;Note=yaeL;description=hypothetical membrane protein
ST4-74.fa	Sanger	CDS	262375	264789	.	+	.	ID=SL1344_0225;Name=yaeT;Alias=yaeT	STM0224	SL1344_0225	SL0225;Note=yaeT;description=outer membrane protein precursor
ST4-74.fa	Sanger	CDS	264912	265397	.	+	.	ID=SL1344_0226;Name=hlpA;Alias=hlpA	STM0225	ompH	SL1344_0226	SL0226;Note=hlpA;description=outer membrane protein OmpH precursor
ST4-74.fa	Sanger	CDS	265401	266426	.	+	.	ID=SL1344_0227;Name=lpxD;Alias=lpxD	STM0226	SL1344_0227	SL0227;Note=lpxD;description=UDP-3-O-[3-hydroxymyristoyl] glucosamine N-acyltransferase
ST4-74.fa	Sanger	CDS	266532	266987	.	+	.	ID=SL1344_0228;Name=fabZ;Alias=fabZ	STM0227	SL1344_0228	SL0228;Note=fabZ;description=(3R)-hydroxymyristol acyl carrier protein dehydrase
ST4-74.fa	Sanger	CDS	266991	267779	.	+	.	ID=SL1344_0229;Name=lpxA;Alias=lpxA	STM0228	SL1344_0229	SL0229;Note=lpxA;description=Acyl-[acyl-carrier-protein]--UDP-N-acetylglucos amine O-acyltransferase
ST4-74.fa	Sanger	CDS	267779	268927	.	+	.	ID=SL1344_0230;Name=lpxB;Alias=lpxB	STM0229	SL1344_0230	SL0230;Note=lpxB;description=Lipid-A-disaccharide synthase
ST4-74.fa	Sanger	CDS	268924	269520	.	+	.	ID=SL1344_0231;Name=rnhB;Alias=rnhB	STM0230	SL1344_0231	SL0231;Note=rnhB;description=ribonuclease HII
ST4-74.fa	Sanger	CDS	269544	273026	.	+	.	ID=SL1344_0232;Name=dnaE;Alias=dnaE	STM0231	SL1344_0232	SL0232;Note=dnaE;description="DNA polymerase III	alpha chain"
ST4-74.fa	Sanger	CDS	273039	273998	.	+	.	ID=SL1344_0233;Name=accA;Alias=accA	STM0232	SL1344_0233	SL0233;Note=accA;description=acetyl-coenzyme A carboxylase carboxyl transferase subunit alpha
ST4-74.fa	Sanger	CDS	274178	275941	.	+	.	ID=SL1344_0234;Name=STM0233;Alias=STM0233	SL1344_0234	SL0234;Note=STM0233;description=hypothetical secreted chitinase
ST4-74.fa	Sanger	CDS	276017	278158	.	+	.	ID=SL1344_0235;Name=ldcC;Alias=ldcC	STM0234	SL1344_0235	SL0235;Note=ldcC;description=lysine decarboxylase
ST4-74.fa	Sanger	CDS	278214	278603	.	+	.	ID=SL1344_0236;Name=yaeR;Alias=yaeR	STM0235	SL1344_0236	SL0236;Note=yaeR;description=conserved hypothetical protein
ST4-74.fa	Sanger	CDS	278747	279958	.	+	.	ID=SL1344_0237;Name=mesJ;Alias=mesJ	STM0236	tilS	SL1344_0237	SL0237;Note=mesJ;description=cell cycle protein MesJ
ST4-74.fa	Sanger	CDS	280042	280296	.	-	.	ID=SL1344_0238;Name=rof;Alias=rof	STM0237	SL1344_0238	SL0238;Note=rof;description=ROF protein
ST4-74.fa	Sanger	CDS	280289	280507	.	-	.	ID=SL1344_0239;Name=yaeP;Alias=yaeP	STM0238	SL1344_0239	SL0239;Note=yaeP;description=Hypothetical UPF0253 protein <ORFName>.
ST4-74.fa	Sanger	CDS	280687	281232	.	+	.	ID=SL1344_0240;Name=yaeQ;Alias=yaeQ	STM0239	SL1344_0240	SL0240;Note=yaeQ;description=conserved hypothetical protein
ST4-74.fa	Sanger	CDS	281229	281651	.	+	.	ID=SL1344_0241;Name=yaeJ;Alias=yaeJ	STM0240	SL1344_0241	SL0241;Note=yaeJ;description=hypothetical release factor
ST4-74.fa	Sanger	CDS	281683	282384	.	+	.	ID=SL1344_0242;Name=cutF;Alias=cutF	STM0241	SL1344_0242	SL0242;Note=cutF;description=copper homeostasis protein CutF precursor (lipoprotein nlpE)
ST4-74.fa	Sanger	CDS	282458	284176	.	-	.	ID=SL1344_0243;Name=proS;Alias=proS	STM0242	SL1344_0243	SL0243;Note=proS;description=prolyl-tRNA synthetase
ST4-74.fa	Sanger	CDS	284287	284994	.	-	.	ID=SL1344_0244;Name=yaeB;Alias=yaeB	STM0243	SL1344_0244	SL0244;Note=yaeB;description=conserved hypothetical protein
ST4-74.fa	Sanger	CDS	284991	285395	.	-	.	ID=SL1344_0245;Name=rcsF;Alias=rcsF	STM0244	SL1344_0245	SL0245;Note=rcsF;description=RcsF protein
ST4-74.fa	Sanger	CDS	285514	286329	.	-	.	ID=SL1344_0246;Name=metQ;Alias=metQ	STM0245	yaeC	SL1344_0246	SL0246;Note=metQ;description=hypothetical lipoprotein precursor
ST4-74.fa	Sanger	CDS	286368	287021	.	-	.	ID=SL1344_0247;Name=yaeE;Alias=yaeE	STM0246	SL1344_0247	SL0247;Note=yaeE;description=hypothetical ABC transporter permease protein
ST4-74.fa	Sanger	CDS	287014	288045	.	-	.	ID=SL1344_0248;Name=abc;Alias=abc	STM0247	metN	SL1344_0248	SL0248;Note=abc;description=hypothetical ABC transporter ATP-binding protein
ST4-74.fa	Sanger	CDS	288235	288801	.	+	.	ID=SL1344_0249;Name=yaeD;Alias=yaeD	STM0248	SL1344_0249	SL0249;Note=yaeD;description=conserved hypothetical protein
ST4-74.fa	Sanger	rRNA	289180	290723	.	+	.	ID=SL1344_rRNA_1;Name=SL1344_rRNA_1;Alias=SL1344_rRNA_1	;Note=16S ribosomal RNA
ST4-74.fa	Sanger	tRNA	290781	290854	.	+	.	ID=SL1344_tRNA_1;Name=SL1344_tRNA_1;Alias=SL1344_tRNA_1	;Note="tRNA Ile anticodon GAT	Cove score 70.86";description=transfer RNA-Ile
ST4-74.fa	Sanger	tRNA	290967	291039	.	+	.	ID=SL1344_tRNA_2;Name=SL1344_tRNA_2;Alias=SL1344_tRNA_2	;Note="tRNA Ala anticodon TGC	Cove score 70.60";description=transfer RNA-Ala
ST4-74.fa	Sanger	rRNA	291235	294327	.	+	.	ID=SL1344_rRNA_2;Name=SL1344_rRNA_2;Alias=SL1344_rRNA_2	;Note=23S ribosomal RNA
ST4-74.fa	Sanger	rRNA	294510	294631	.	+	.	ID=SL1344_rRNA_3;Name=SL1344_rRNA_3;Alias=SL1344_rRNA_3	;Note=5S ribosomal RNA
ST4-74.fa	Sanger	tRNA	294819	294892	.	+	.	ID=SL1344_tRNA_3;Name=SL1344_tRNA_3;Alias=SL1344_tRNA_3	;Note="tRNA Asp anticodon GTC	Cove score 80.06";description=transfer RNA-Asp
ST4-74.fa	Sanger	CDS	295060	295863	.	+	.	ID=SL1344_0250;Name=dkgB;Alias=dkgB	STM0255	yafB	SL1344_0250	SL0250;Note=dkgB;description=hypothetical oxidoreductase
ST4-74.fa	Sanger	CDS	295884	296798	.	-	.	ID=SL1344_0251;Name=yafC;Alias=yafC	STM0256	SL1344_0251	SL0251;Note=yafC;description=hypothetical transcriptional regulator
ST4-74.fa	Sanger	CDS	296903	298078	.	+	.	ID=SL1344_0252;Name=STM0257;Alias=STM0257	SL1344_0252	SL0252;Note=STM0257;description=hypothetical drug efflux protein
ST4-74.fa	Sanger	CDS	298231	299010	.	+	.	ID=SL1344_0253;Name=yafD;Alias=yafD	STM0258	SL1344_0253	SL0253;Note=yafD;description=hypothetical protein
ST4-74.fa	Sanger	CDS	299088	299858	.	+	.	ID=SL1344_0254;Name=yafE;Alias=yafE	STM0259	SL1344_0254	SL0254;Note=yafE;description=hypothetical methyltransferase
ST4-74.fa	Sanger	CDS	299914	301281	.	-	.	ID=SL1344_0255;Name=dniR;Alias=dniR	STM0260	mltD	SL1344_0255	SL0255;Note=dniR;description=membrane-bound lytic murein transglycosylase d precursor
ST4-74.fa	Sanger	CDS	301353	302108	.	-	.	ID=SL1344_0256;Name=gloB;Alias=gloB	STM0261	SL1344_0256	SL0256;Note=gloB;description=probable hydroxyacylglutathione hydrolase
ST4-74.fa	Sanger	CDS	302143	302865	.	+	.	ID=SL1344_0257;Name=yafS;Alias=yafS	STM0262	SL1344_0257	SL0257;Note=yafS;description=conserved hypothetical protein
ST4-74.fa	Sanger	CDS	302862	303329	.	-	.	ID=SL1344_0258;Name=rnhA;Alias=rnhA	STM0263	SL1344_0258	SL0258;Note=rnhA;description=ribonuclease H
ST4-74.fa	Sanger	CDS	303393	304124	.	+	.	ID=SL1344_0259;Name=dnaQ;Alias=dnaQ	STM0264	SL1344_0259	SL0259;Note=dnaQ;description=DNA polymerase III epsilon subunit
ST4-74.fa	Sanger	tRNA	304258	304331	.	+	.	ID=SL1344_tRNA_4;Name=SL1344_tRNA_4;Alias=SL1344_tRNA_4	;Note="tRNA Asp anticodon GTC	Cove score 80.06";description=transfer RNA-Asp
ST4-74.fa	Sanger	misc_feature	304515	350828	.	-	.	ID=SL1344_misc_feature_1;Name=SL1344_misc_feature_1;Alias=SL1344_misc_feature_1	;Note=SPI-6
ST4-74.fa	Sanger	CDS	304656	305711	.	-	.	ID=SL1344_0260;Name=sciA;Alias=sciA	STM0266	SL1344_0260	SL0260;Note=sciA;description=conserved hypothetical protein (SPI-6 associated)
ST4-74.fa	Sanger	CDS	305722	306717	.	-	.	ID=SL1344_0261;Name=sciB;Alias=sciB	STM0267	SL1344_0261	SL0261;Note=sciB;description=conserved hypothetical protein (SPI-6 associated)
ST4-74.fa	Sanger	CDS	306714	308597	.	-	.	ID=SL1344_0262;Name=sciC;Alias=sciC	STM0268	SL1344_0262	SL0262;Note=sciC;description=conserved hypothetical protein (SPI-6 associated)
ST4-74.fa	Sanger	CDS	308613	309107	.	-	.	ID=SL1344_0263;Name=sciD;Alias=sciD	STM0269	SL1344_0263	SL0263;Note=sciD;description=conserved hypothetical protein (SPI-6 associated)
ST4-74.fa	Sanger	CDS	309104	309928	.	-	.	ID=SL1344_0264;Name=sciE;Alias=sciE	STM0270	SL1344_0264	SL0264;Note=sciE;description=conserved hypothetical protein (SPI-6 associated)
ST4-74.fa	Sanger	CDS	309915	310817	.	-	.	ID=SL1344_0265;Name=sciF;Alias=sciF	STM0271	SL1344_0265	SL0265;Note=sciF;description=conserved hypothetical protein (SPI-6 associated)
ST4-74.fa	Sanger	CDS	311185	313824	.	+	.	ID=SL1344_0266;Name=sciG;Alias=sciG	STM0272	SL1344_0266	SL0266;Note=sciG;description=conserved hypothetical protein (SPI-6 associated)
ST4-74.fa	Sanger	CDS	313924	314466	.	+	.	ID=SL1344_0267;Name=sciH;Alias=sciH	STM0273	SL1344_0267	SL0267;Note=sciH;description=conserved hypothetical protein (SPI-6 associated)
ST4-74.fa	Sanger	CDS	314490	315983	.	+	.	ID=SL1344_0268;Name=sciI;Alias=sciI	STM0274	SL1344_0268	SL0268;Note=sciI;description=conserved hypothetical protein (SPI-6 associated)
ST4-74.fa	Sanger	CDS	316169	316615	.	+	.	ID=SL1344_0270;Name=sciJ;Alias=sciJ	STM0275	SL1344_0270	SL0270;Note=sciJ;description=conserved hypothetical protein (SPI-6 associated)
ST4-74.fa	Sanger	CDS	316869	317354	.	+	.	ID=SL1344_0271;Name=sciK;Alias=sciK	STM0276	SL1344_0271	SL0271;Note=sciK;description=conserved hypothetical protein (SPI-6 associated)
ST4-74.fa	Sanger	CDS	317659	318144	.	+	.	ID=SL1344_0272;Name=STM0277;Alias=STM0277	SL1344_0272	SL0272;Note=STM0277;description=conserved hypothetical protein (SPI-6 associated)
ST4-74.fa	Sanger	CDS	318129	318512	.	+	.	ID=SL1344_0273;Name=STM0278;Alias=STM0278	SL1344_0273	SL0273;Note=STM0278;description=conserved hypothetical protein (SPI-6 associated)
ST4-74.fa	Sanger	CDS	318655	319140	.	+	.	ID=SL1344_0274;Name=sciK1;Alias=sciK1	STM0279	SL1344_0274	SL0274;Note=sciK1;description=conserved hypothetical protein (SPI-6 associated)
ST4-74.fa	Sanger	CDS	319207	319743	.	+	.	ID=SL1344_0275;Name=sciN;Alias=sciN	STM0280	SL1344_0275	SL0275;Note=sciN;description=lipoprotein (SPI-6 associated)
ST4-74.fa	Sanger	CDS	319747	321090	.	+	.	ID=SL1344_0276;Name=sciO;Alias=sciO	STM0281	SL1344_0276	SL0276;Note=sciO;description=conserved hypothetical protein (SPI-6 associated)
ST4-74.fa	Sanger	CDS	321087	322391	.	+	.	ID=SL1344_0277;Name=sciP;Alias=sciP	STM0282	SL1344_0277	SL0277;Note=sciP;description=hypothetical membrane protein (SPI-6 associated)
ST4-74.fa	Sanger	CDS	322396	323169	.	+	.	ID=SL1344_0278;Name=sciQ;Alias=sciQ	STM0283	SL1344_0278	SL0278;Note=sciQ;description="hypothetical membrane protein	virulence associated protein"
ST4-74.fa	Sanger	CDS	323372	323803	.	+	.	ID=SL1344_0279;Name=sciR;Alias=sciR	STM0284	SL1344_0279	SL0279;Note=sciR;description=conserved hypothetical protein (SPI-6 associated)
ST4-74.fa	Sanger	CDS	323837	327706	.	+	.	ID=SL1344_0280;Name=sciS;Alias=sciS	STM0285	SL1344_0280	SL0280;Note=sciS;description="probable IcmF-related integral membrane ATP-binding protein	virulence associated protein"
ST4-74.fa	Sanger	CDS	327706	328494	.	+	.	ID=SL1344_0281;Name=sciT;Alias=sciT	STM0286	SL1344_0281	SL0281;Note=sciT;description=conserved hypothetical protein (SPI-6 associated)
ST4-74.fa	Sanger	CDS	328491	328907	.	+	.	ID=SL1344_0282;Name=sciU;Alias=sciU	STM0287	SL1344_0282	SL0282;Note=Contains N-terminal signal sequence (SPI-6 associated);description=probable secreted protein
ST4-74.fa	Sanger	CDS	328931	329452	.	+	.	ID=SL1344_0283;Name=sciV;Alias=sciV	STM0288	SL1344_0283	SL0283;Note=sciV;description=conserved hypothetical protein (SPI-6 associated)
ST4-74.fa	Sanger	CDS	329849	332038	.	+	.	ID=SL1344_0284;Name=vgrS;Alias=vgrS	STM0289	SL1344_0284	SL0284;Note="Similar to several Rhs proteins e.g. Escherichia coli RhsG accessory genetic element VgrG protein TR:O52672 (EMBL:AF044503) (713 aa) fasta scores: E(): 0	32.6% id in 580 aa";description=Type VI secretion protein
ST4-74.fa	Sanger	CDS	332062	332508	.	+	.	ID=SL1344_0285;Name=sciW;Alias=sciW	STM0290	SL1344_0285	SL0285;Note=sciW;description=conserved hypothetical protein (SPI-6 associated)
ST4-74.fa	Sanger	CDS	332521	336123	.	+	.	ID=SL1344_0286;Name=STM0291;Alias=STM0291	SL1344_0286	SL0286;Note=STM0291;description=Rhs-family protein (SPI-6 associated)
ST4-74.fa	Sanger	CDS	336117	336380	.	+	.	ID=SL1344_0286A;Name=SL1344_0286A;Alias=SL1344_0286A	SL0286A;Note=SL1344_0286A;description=conserved hypothetical protein (SPI-6 associated)
ST4-74.fa	Sanger	CDS	336396	337313	.	+	.	ID=SL1344_0286B;Name=STM0292;Alias=STM0292	SL1344_0286B	SL0286B;Note=STM0292;description=Rhs-family protein fragment
ST4-74.fa	Sanger	CDS	337307	337753	.	+	.	ID=SL1344_0288;Name=sciX;Alias=sciX	STM0293	SL1344_0288	SL0288;Note=sciX;description=conserved hypothetical protein (SPI-6 associated)
ST4-74.fa	Sanger	CDS	338265	338753	.	+	.	ID=SL1344_0289;Name=sciY;Alias=sciY	STM0294	SL1344_0289	SL0289;Note=carries stop codon in N-terminal region;description=hypothetical phosphotriesterase (pseudogene)
ST4-74.fa	Sanger	ncRNA	338816	339238	.	+	.	ID=SL1344_ncRNA_7;Name=IsrA;Alias=IsrA	SL1344_ncRNA_7	;Note=small RNA; experimentally verified
ST4-74.fa	sRNAs	sRNA	338816	339238	.	+	.	ID=IsrA;Name=IsrA
ST4-74.fa	Sanger	CDS	339522	339830	.	+	.	ID=SL1344_0291;Name=STM0295;Alias=STM0295	SL1344_0291	SL0291;Note=STM0295;description=hypothetical protein
ST4-74.fa	Sanger	CDS	339867	340180	.	-	.	ID=SL1344_0292;Name=STM0296;Alias=STM0296	SL1344_0292	SL0292;Note=has a frameshift after residue 81;description=conserved hypothetical protein (SPI-6 associated)
ST4-74.fa	Sanger	CDS	340233	340373	.	+	.	ID=SL1344_0293;Name=STM0297;Alias=STM0297	SL1344_0293	SL0293;Note=STM0297;description=transposase (fragment)
ST4-74.fa	Sanger	CDS	340510	340975	.	+	.	ID=SL1344_0294;Name=STM0298;Alias=STM0298	SL1344_0294	SL0294;Note="lacks the N-terminal region and has three frameshifts after residues 43	142 and 148";description=transposase (pseudogene)
ST4-74.fa	Sanger	CDS	341687	342199	.	+	.	ID=SL1344_0295;Name=safA;Alias=safA	STM0299	SL1344_0295	SL0295;Note=safA;description=salmonella atypical fimbria lipoprotein
ST4-74.fa	Sanger	CDS	342307	343020	.	+	.	ID=SL1344_0296;Name=safB;Alias=safB	STM0300	SL1344_0296	SL0296;Note=safB;description=salmonella atypical fimbria chaperone
ST4-74.fa	Sanger	CDS	343044	345554	.	+	.	ID=SL1344_0297;Name=safC;Alias=safC	STM0301	SL1344_0297	SL0297;Note=safC;description=salmonella atypical fimbria outer membrane usher
ST4-74.fa	Sanger	CDS	345576	346046	.	+	.	ID=SL1344_0298;Name=safD;Alias=safD	STM0302	SL1344_0298	SL0298;Note=safD;description=fimbrial structural subunit
ST4-74.fa	Sanger	CDS	346452	347273	.	+	.	ID=SL1344_0299;Name=ybeJ;Alias=ybeJ	STM0303	SL1344_0299	SL0299;Note=ybeJ;description=conserved hypothetical protein
ST4-74.fa	Sanger	CDS	348088	349035	.	+	.	ID=SL1344_0300;Name=sinR;Alias=sinR	STM0304	SL1344_0300	SL0300;Note=sinR;description=LysR-family transcriptional regulator (SPI-6 associated)
ST4-74.fa	Sanger	CDS	349152	349367	.	+	.	ID=SL1344_0301;Name=STM0305;Alias=STM0305	SL1344_0301	SL0301;Note=STM0305;description=conserved hypothetical protein (SPI-6 associated)
ST4-74.fa	Sanger	CDS	349371	350090	.	-	.	ID=SL1344_0302;Name=pagN;Alias=pagN	STM0306	SL1344_0302	SL0302;Note=pagN;description=possible outer membrane adhesin
ST4-74.fa	Sanger	CDS	350421	350828	.	-	.	ID=SL1344_0303;Name=sciZ;Alias=sciZ	STM0307	SL1344_0303	SL0303;Note=sciZ;description=probable secreted protein (SPI-6 associated)
ST4-74.fa	sRNAs	sRNA	350892	351095	.	+	.	ID=STnc1030;Name=STnc1030
ST4-74.fa	sRNAs	sRNA	351053	351100	.	-	.	ID=STnc1040;Name=STnc1040
ST4-74.fa	Sanger	CDS	351199	351966	.	-	.	ID=SL1344_0304;Name=yafV;Alias=yafV	STM0308	SL1344_0304	SL0304;Note=yafV;description=possible hydrolase
ST4-74.fa	Sanger	CDS	352075	354519	.	-	.	ID=SL1344_0305;Name=fadE;Alias=fadE	STM0309	yafH	SL1344_0305	SL0305;Note=fadE;description=possible acyl-CoA dehydrogenase
ST4-74.fa	Sanger	CDS	354759	355337	.	+	.	ID=SL1344_0306;Name=gmhA;Alias=gmhA	STM0310	SL1344_0306	SL0306;Note=gmhA;description=Phosphoheptose isomerase
ST4-74.fa	Sanger	CDS	355550	356317	.	+	.	ID=SL1344_0307;Name=yafJ;Alias=yafJ	STM0311	SL1344_0307	SL0307;Note=yafJ;description=conserved hypothetical protein
ST4-74.fa	Sanger	CDS	356288	357028	.	-	.	ID=SL1344_0308;Name=yafK;Alias=yafK	STM0312	SL1344_0308	SL0308;Note=yafK;description=hypothetical exported protein
ST4-74.fa	Sanger	CDS	357278	358333	.	+	.	ID=SL1344_0309;Name=dbh;Alias=dbh	STM0313	dinP	SL1344_0309	SL0309;Note=dbh;description=DNA polymerase IV
ST4-74.fa	Sanger	CDS	358540	359684	.	+	.	ID=SL1344_0310;Name=STM0314;Alias=STM0314	SL1344_0310	SL0310;Note=STM0314;description=conserved hypothetical protein
ST4-74.fa	Sanger	CDS	359681	360295	.	+	.	ID=SL1344_0311;Name=prfH;Alias=prfH	STM0315	SL1344_0311	SL0311;Note=prfH;description=hypothetical peptide chain release factor
ST4-74.fa	Sanger	CDS	360451	361908	.	-	.	ID=SL1344_0312;Name=pepD;Alias=pepD	STM0316	SL1344_0312	SL0312;Note=pepD;description=aminoacyl-histidine dipeptidase precursor
ST4-74.fa	Sanger	CDS	362157	362615	.	+	.	ID=SL1344_0313;Name=gpt;Alias=gpt	STM0317	SL1344_0313	SL0313;Note=gpt;description=xanthine-guanine phosphoribosyltransferase
ST4-74.fa	Sanger	CDS	362704	363948	.	+	.	ID=SL1344_0314;Name=frsA;Alias=frsA	STM0318	yafA	SL1344_0314	SL0314;Note=frsA;description=conserved hypothetical protein
ST4-74.fa	Sanger	CDS	364006	364407	.	+	.	ID=SL1344_0315;Name=crl;Alias=crl	STM0319	SL1344_0315	SL0315;Note=crl;description=curlin genes transcriptional activator
ST4-74.fa	Sanger	CDS	364458	365510	.	-	.	ID=SL1344_0316;Name=phoE;Alias=phoE	STM0320	SL1344_0316	SL0316;Note=phoE;description=outer membrane pore protein E precursor
ST4-74.fa	Sanger	CDS	365793	366896	.	+	.	ID=SL1344_0317;Name=proB;Alias=proB	STM0321	SL1344_0317	SL0317;Note=proB;description=glutamate 5-kinase
ST4-74.fa	Sanger	CDS	366908	368158	.	+	.	ID=SL1344_0318;Name=proA;Alias=proA	STM0322	SL1344_0318	SL0318;Note=proA;description=gamma-glutamyl phosphate reductase
ST4-74.fa	Sanger	tRNA	368274	368346	.	+	.	ID=SL1344_tRNA_5;Name=SL1344_tRNA_5;Alias=SL1344_tRNA_5	;Note="tRNA Thr anticodon CGT	Cove score 73.64";description=transfer RNA-Thr
ST4-74.fa	Sanger	CDS	368675	369475	.	-	.	ID=SL1344_0319;Name=STM0325;Alias=STM0325	SL1344_0319	SL0319;Note=STM0325;description=hypothetical IS3 transposase
ST4-74.fa	Sanger	CDS	369393	370107	.	+	.	ID=SL1344_0320;Name=dhaF;Alias=dhaF	STM0326	SL1344_0320	SL0320;Note=lacks the N-terminal region and has a frameshift after residue 92;description=glycerol dehydratase reactivation factor large subunit (pseudogene)
ST4-74.fa	Sanger	CDS	370217	370540	.	+	.	ID=SL1344_0322;Name=STM0327;Alias=STM0327	SL1344_0322	SL0322;Note=STM0327;description=conserved hypothetical protein
ST4-74.fa	Sanger	CDS	370836	372119	.	+	.	ID=SL1344_0323;Name=STM0328;Alias=STM0328	SL1344_0323	SL0323;Note=STM0328;description=hypothetical permease/MSF transporter
ST4-74.fa	Sanger	CDS	372251	373465	.	+	.	ID=SL1344_0324;Name=leuC2;Alias=leuC2	STM0329	SL1344_0324	SL0324;Note=leuC2;description=3-isopropylmalate dehydratase large subunit 2 (ec 4.2.1.33) (isopropylmalate isomerase 2) (alpha-ipm isomerase 2) (ipmi 2). 3-isopropylmalate dehydratase large subunit 2 (ec 4.2.1.33) (isopropylmalate isomerase 2) (alpha-ipm isomerase 2) (ipmi 2)
ST4-74.fa	Sanger	CDS	373674	374300	.	+	.	ID=SL1344_0325;Name=leuD2;Alias=leuD2	STM0330	SL1344_0325	SL0325;Note=leuD2;description=3-isopropylmalate dehydratase small subunit 2 (ec 4.2.1.33) (isopropylmalate isomerase 2) (alpha-ipm isomerase 2) (ipmi 2)
ST4-74.fa	Sanger	CDS	374315	375193	.	+	.	ID=SL1344_0326;Name=STM0331;Alias=STM0331	SL1344_0326	SL0326;Note=STM0331;description=hypothetical fumarylacetoacetate (faa) hydrolase
ST4-74.fa	Sanger	CDS	375193	376107	.	+	.	ID=SL1344_0327;Name=STM0332;Alias=STM0332	SL1344_0327	SL0327;Note=STM0332;description=hypothetical hydrolase or acyltransferase
ST4-74.fa	sRNAs	sRNA	376115	376194	.	+	.	ID=STnc3270;Name=STnc3270
ST4-74.fa	Sanger	CDS	376141	377106	.	+	.	ID=SL1344_0328;Name=STM0333;Alias=STM0333	SL1344_0328	SL0328;Note=STM0333;description=hypothetical lysR family transcriptional regulator
ST4-74.fa	Sanger	CDS	377051	377323	.	-	.	ID=SL1344_0329;Name=STM0334;Alias=STM0334	SL1344_0329	SL0329;Note=STM0334;description=conserved hypothetical protein
ST4-74.fa	Sanger	CDS	378014	378412	.	+	.	ID=SL1344_0330;Name=STM0335;Alias=STM0335	SL1344_0330	SL0330;Note=STM0335;description=probable secreted protein
ST4-74.fa	Sanger	CDS	378459	379217	.	-	.	ID=SL1344_0331;Name=stbE;Alias=stbE	STM0336	SL1344_0331	SL0331;Note=stbE;description=fimbrial chaperone protein
ST4-74.fa	Sanger	CDS	379183	380508	.	-	.	ID=SL1344_0332;Name=stbD;Alias=stbD	STM0337	SL1344_0332	SL0332;Note=stbD;description=hypothetical fimbrial protein
ST4-74.fa	Sanger	CDS	380513	383080	.	-	.	ID=SL1344_0333;Name=stbC;Alias=stbC	STM0338	SL1344_0333	SL0333;Note=stbC;description=outer membrane fimbrial usher protein
ST4-74.fa	Sanger	CDS	383064	383825	.	-	.	ID=SL1344_0334;Name=stbB;Alias=stbB	STM0339	SL1344_0334	SL0334;Note=stbB;description=fimbrial chaperone protein
ST4-74.fa	Sanger	CDS	383887	384423	.	-	.	ID=SL1344_0335;Name=stbA;Alias=stbA	STM0340	SL1344_0335	SL0335;Note=stbA;description=probable fimbrial protein
ST4-74.fa	Sanger	CDS	385057	385821	.	+	.	ID=SL1344_0336;Name=STM0341;Alias=STM0341	SL1344_0336	SL0336;Note=STM0341;description=possible transmembrane regulator
ST4-74.fa	Sanger	CDS	385794	386294	.	+	.	ID=SL1344_0337;Name=STM0342;Alias=STM0342	SL1344_0337	SL0337;Note=STM0342;description=hypothetical periplasmic protein
ST4-74.fa	sRNAs	sRNA	386381	386476	.	+	.	ID=STnc1700;Name=STnc1700
ST4-74.fa	Sanger	CDS	386594	388168	.	+	.	ID=SL1344_0338;Name=STM0343;Alias=STM0343	SL1344_0338	SL0338;Note=STM0343;description=hypothetical rtn protein
ST4-74.fa	Sanger	CDS	388268	389011	.	+	.	ID=SL1344_0339;Name=STM0344;Alias=STM0344	SL1344_0339	SL0339;Note=STM0344;description=possible transmembrane regulator
ST4-74.fa	Sanger	CDS	388984	389472	.	+	.	ID=SL1344_0340;Name=STM0345;Alias=STM0345	SL1344_0340	SL0340;Note=STM0345;description=hypothetical protein
ST4-74.fa	Sanger	CDS	389874	390398	.	+	.	ID=SL1344_0341;Name=STM0346;Alias=STM0346	SL1344_0341	SL0341;Note=STM0346;description=possible outer membrane protein
ST4-74.fa	Sanger	CDS	390542	391183	.	+	.	ID=SL1344_0342;Name=STM0347;Alias=STM0347	SL1344_0342	SL0342;Note=STM0347;description=possible transcriptionl regulator
ST4-74.fa	Sanger	CDS	391194	391418	.	+	.	ID=SL1344_0343;Name=STM0348;Alias=STM0348	SL1344_0343	SL0343;Note=STM0348;description=probable secreted protein
ST4-74.fa	Sanger	CDS	391476	391835	.	+	.	ID=SL1344_0344;Name=STM0349;Alias=STM0349	SL1344_0344	SL0344;Note=STM0349;description=probable lipoprotein
ST4-74.fa	Sanger	CDS	391905	393362	.	-	.	ID=SL1344_0345;Name=STM0350;Alias=STM0350	SL1344_0345	SL0345;Note=STM0350;description=hypothetical outer membrane efflux lipoprotein
ST4-74.fa	Sanger	CDS	393379	396546	.	-	.	ID=SL1344_0346;Name=STM0351;Alias=STM0351	SL1344_0346	SL0346;Note=STM0351;description=hypothetical cation efflux protein
ST4-74.fa	Sanger	CDS	396543	397553	.	-	.	ID=SL1344_0347;Name=STM0352;Alias=STM0352	SL1344_0347	SL0347;Note=STM0352;description=hypothetical cation efflux pump
ST4-74.fa	Sanger	CDS	398046	400334	.	+	.	ID=SL1344_0348;Name=STM0353;Alias=STM0353	SL1344_0348	SL0348;Note=STM0353;description=hypothetical cation transport atpase (ec 3.6.1.-)
ST4-74.fa	Sanger	CDS	400346	400810	.	+	.	ID=SL1344_0349;Name=STM0354;Alias=STM0354	SL1344_0349	SL0349;Note=STM0354;description=hypothetical transcriptional regulatory protein
ST4-74.fa	Sanger	CDS	400888	401082	.	+	.	ID=SL1344_0350;Name=STM0355;Alias=STM0355	SL1344_0350	SL0350;Note=STM0355;description=hypothetical metal-binding transport protein
ST4-74.fa	Sanger	CDS	401375	402628	.	+	.	ID=SL1344_0351;Name=STM0356;Alias=STM0356	SL1344_0351	SL0351;Note=STM0356;description=hypothetical metabolite transport protein
ST4-74.fa	Sanger	CDS	402817	404775	.	+	.	ID=SL1344_0352;Name=mod;Alias=mod	STM0357	SL1344_0352	SL0352;Note=mod;description=type III restriction-modification system enzyme (StyLTI) modification methylase
ST4-74.fa	Sanger	CDS	404782	407757	.	+	.	ID=SL1344_0353;Name=res;Alias=res	STM0358	SL1344_0353	SL0353;Note=res;description=type III restriction-modification system enzyme (StyLTI) (ec 3.1.21.5)
ST4-74.fa	Sanger	CDS	408034	408135	.	+	.	ID=SL1344_0354;Name=STM0359;Alias=STM0359	SL1344_0354	SL0354;Note=STM0359;description=hypothetical protein
ST4-74.fa	Sanger	CDS	408252	409655	.	+	.	ID=SL1344_0355;Name=STM0360;Alias=STM0360	SL1344_0355	SL0355;Note=STM0360;description=probable terminal oxidase subunit I
ST4-74.fa	Sanger	CDS	409652	410662	.	+	.	ID=SL1344_0356;Name=STM0361;Alias=STM0361	SL1344_0356	SL0356;Note=STM0361;description=probable terminal oxidase subunit II
ST4-74.fa	Sanger	CDS	410679	410903	.	+	.	ID=SL1344_0357;Name=STM0362;Alias=STM0362	SL1344_0357	SL0357;Note=STM0362;description=hypothetical protein
ST4-74.fa	Sanger	CDS	410999	412003	.	+	.	ID=SL1344_0358;Name=STM0363;Alias=STM0363	SL1344_0358	SL0358;Note=STM0363;description=AraC-family transcriptional regulator
ST4-74.fa	Sanger	CDS	412149	414257	.	+	.	ID=SL1344_0359;Name=foxA;Alias=foxA	STM0364	SL1344_0359	SL0359;Note=foxA;description=ferrioxamine B receptor precursor
ST4-74.fa	Sanger	CDS	414298	414930	.	-	.	ID=SL1344_0360;Name=yahN;Alias=yahN	STM0365	SL1344_0360	SL0360;Note=yahN;description=RhtC-like transporter
ST4-74.fa	Sanger	CDS	415162	415437	.	+	.	ID=SL1344_0361;Name=yahO;Alias=yahO	STM0366	SL1344_0361	SL0361;Note=yahO;description=probable secreted protein
ST4-74.fa	Sanger	CDS	415573	417198	.	-	.	ID=SL1344_0362;Name=prpR;Alias=prpR	STM0367	SL1344_0362	SL0362;Note=prpR;description=propionate catabolism operon regulatory protein
ST4-74.fa	Sanger	CDS	417463	418350	.	+	.	ID=SL1344_0363;Name=prpB;Alias=prpB	STM0368	SL1344_0363	SL0363;Note=prpB;description=carboxyvinyl-carboxyphosphonate phosphorylmutase
ST4-74.fa	sRNAs	sRNA	418391	418463	.	-	.	ID=STnc3280;Name=STnc3280
ST4-74.fa	Sanger	CDS	418473	419642	.	+	.	ID=SL1344_0364;Name=prpC;Alias=prpC	STM0369	SL1344_0364	SL0364;Note=prpC;description=methylcitrate synthase
ST4-74.fa	Sanger	CDS	419682	421133	.	+	.	ID=SL1344_0365;Name=prpD;Alias=prpD	STM0370	SL1344_0365	SL0365;Note=prpD;description=PrpD protein
ST4-74.fa	Sanger	CDS	421174	423060	.	+	.	ID=SL1344_0366;Name=prpE;Alias=prpE	STM0371	SL1344_0366	SL0366;Note=prpE;description=PrpE protein
ST4-74.fa	Sanger	CDS	423164	424138	.	-	.	ID=SL1344_0367;Name=hemB;Alias=hemB	STM0372	SL1344_0367	SL0367;Note=hemB;description=delta-aminolevulinic acid dehydratase
ST4-74.fa	Sanger	CDS	424651	427587	.	+	.	ID=SL1344_0368;Name=yaiU;Alias=yaiU	STM0373	SL1344_0368	SL0368;Note=yaiU;description=puative autotransporter/virulence factor
ST4-74.fa	Sanger	CDS	427673	428296	.	+	.	ID=SL1344_0369;Name=yaiV;Alias=yaiV	STM0374	SL1344_0369	SL0369;Note=yaiV;description=conserved hypothetical protein
ST4-74.fa	Sanger	CDS	428341	429471	.	-	.	ID=SL1344_0370;Name=ampH;Alias=ampH	STM0375	SL1344_0370	SL0370;Note=ampH;description=penicillin-binding protein AmpH
ST4-74.fa	Sanger	CDS	429947	431065	.	+	.	ID=SL1344_0371;Name=sbmA;Alias=sbmA	STM0376	SL1344_0371	SL0371;Note=sbmA;description=probable ABC-transporter inner membrane protein SbmA
ST4-74.fa	Sanger	CDS	431080	432174	.	+	.	ID=SL1344_0372;Name=yaiW;Alias=yaiW	STM0377	SL1344_0372	SL0372;Note=yaiW;description=hypothetical lipoprotein
ST4-74.fa	Sanger	CDS	432212	432520	.	-	.	ID=SL1344_0373;Name=yaiY;Alias=yaiY	STM0378	SL1344_0373	SL0373;Note=yaiY;description=hypothetical membrane protein
ST4-74.fa	Sanger	CDS	432788	433003	.	+	.	ID=SL1344_0374;Name=yaiZ;Alias=yaiZ	STM0379	SL1344_0374	SL0374;Note=yaiZ;description=hypothetical membrane protein
ST4-74.fa	Sanger	CDS	433029	434123	.	-	.	ID=SL1344_0375;Name=ddlA;Alias=ddlA	STM0380	ddl	SL1344_0375	SL0375;Note=ddlA;description=D-alanine:D-alanine ligase A
ST4-74.fa	Sanger	CDS	434201	434914	.	+	.	ID=SL1344_0376;Name=STM0381;Alias=STM0381	SL1344_0376	SL0376;Note=STM0381;description=hypothetical protein
ST4-74.fa	Sanger	CDS	435083	436294	.	+	.	ID=SL1344_0377;Name=STM0382;Alias=STM0382	SL1344_0377	SL0377;Note=STM0382;description=possible efflux pump
ST4-74.fa	Sanger	CDS	436585	436851	.	+	.	ID=SL1344_0378;Name=yaiB;Alias=yaiB	STM0383	SL1344_0378	SL0378;Note=yaiB;description=conserved hypothetical protein
ST4-74.fa	sRNAs	sRNA	436953	437082	.	-	.	ID=STnc4150;Name=STnc4150
ST4-74.fa	Sanger	CDS	437203	437523	.	+	.	ID=SL1344_0379;Name=psiF;Alias=psiF	STM0384	SL1344_0379	SL0379;Note=psiF;description=phosphate starvation-inducible protein PsiF
ST4-74.fa	Sanger	CDS	437615	438727	.	+	.	ID=SL1344_0380;Name=adrA;Alias=adrA	STM0385	yaiC	SL1344_0380	SL0380;Note=adrA;description=adrA protein
ST4-74.fa	Sanger	CDS	438742	439551	.	-	.	ID=SL1344_0381;Name=proC;Alias=proC	STM0386	SL1344_0381	SL0381;Note=proC;description=pyrroline-5-carboxylate reductase
ST4-74.fa	Sanger	CDS	439691	440146	.	+	.	ID=SL1344_0382;Name=yaiI;Alias=yaiI	STM0387	SL1344_0382	SL0382;Note=yaiI;description=conserved hypothetical protein
ST4-74.fa	Sanger	CDS	440331	440876	.	+	.	ID=SL1344_0383;Name=aroL;Alias=aroL	STM0388	SL1344_0383	SL0383;Note=aroL;description=shikimate kinase II
ST4-74.fa	Sanger	CDS	440903	441094	.	+	.	ID=SL1344_0384;Name=yaiA;Alias=yaiA	STM0389	SL1344_0384	SL0384;Note=yaiA;description=conserved hypothetical protein
ST4-74.fa	Sanger	CDS	441345	442022	.	+	.	ID=SL1344_0385;Name=aroM;Alias=aroM	STM0390	SL1344_0385	SL0385;Note=aroM;description=AroM protein
ST4-74.fa	Sanger	CDS	442093	442377	.	+	.	ID=SL1344_0386;Name=yaiE;Alias=yaiE	STM0391	SL1344_0386	SL0386;Note=yaiE;description=conserved hypothetical protein
ST4-74.fa	Sanger	CDS	442415	443326	.	-	.	ID=SL1344_0387;Name=rdgC;Alias=rdgC	STM0392	SL1344_0387	SL0387;Note=rdgC;description=recombination associated protein RdgC
ST4-74.fa	Sanger	CDS	443452	444360	.	+	.	ID=SL1344_0388;Name=yajF;Alias=yajF	STM0393	SL1344_0388	SL0388;Note=yajF;description=hypothetical ROK-family protein
ST4-74.fa	Sanger	CDS	444382	445554	.	-	.	ID=SL1344_0389;Name=araJ;Alias=araJ	STM0394	SL1344_0389	SL0389;Note=araJ;description=transmembrane efflux protein
ST4-74.fa	Sanger	CDS	445727	448867	.	-	.	ID=SL1344_0390;Name=sbcC;Alias=sbcC	STM0395	SL1344_0390	SL0390;Note=sbcC;description=exonuclease SbcC
ST4-74.fa	Sanger	CDS	448864	450066	.	-	.	ID=SL1344_0391;Name=sbcD;Alias=sbcD	STM0396	SL1344_0391	SL0391;Note=sbcD;description=exonuclease SbcD
ST4-74.fa	Sanger	CDS	450281	450970	.	+	.	ID=SL1344_0392;Name=phoB;Alias=phoB	STM0397	SL1344_0392	SL0392;Note=phoB;description=phosphate regulon transcriptional regulatory protein PhoB
ST4-74.fa	Sanger	CDS	451040	452335	.	+	.	ID=SL1344_0393;Name=phoR;Alias=phoR	STM0398	SL1344_0393	SL0393;Note=phoR;description=phosphate regulon sensor protein PhoR
ST4-74.fa	Sanger	CDS	452744	454063	.	+	.	ID=SL1344_0394;Name=brnQ;Alias=brnQ	STM0399	SL1344_0394	SL0394;Note=brnQ;description=branched chain amino acid transport system II carrier protein
ST4-74.fa	Sanger	CDS	454138	455508	.	+	.	ID=SL1344_0395;Name=proY;Alias=proY	STM0400	SL1344_0395	SL0395;Note=proY;description=proline-specific permease ProY
ST4-74.fa	Sanger	CDS	455670	457487	.	+	.	ID=SL1344_0396;Name=malZ;Alias=malZ	STM0401	SL1344_0396	SL0396;Note=malZ;description=maltodextrin glucosidase
ST4-74.fa	Sanger	CDS	457559	458161	.	-	.	ID=SL1344_0397;Name=tsaA;Alias=tsaA	STM0402	SL1344_0397	SL0397;Note=tsaA;description=alkyl hydroperoxide reductase
ST4-74.fa	Sanger	CDS	458371	458952	.	-	.	ID=SL1344_0398;Name=yajB;Alias=yajB	STM0403	SL1344_0398	SL0398;Note=yajB;description=conserved hypothetical protein
ST4-74.fa	Sanger	CDS	459046	460110	.	+	.	ID=SL1344_0399;Name=queA;Alias=queA	STM0404	SL1344_0399	SL0399;Note=queA;description=S-adenosylmethionine:tRNA ribosyltransferase-isomerase
ST4-74.fa	Sanger	CDS	460307	461434	.	+	.	ID=SL1344_0400;Name=tgt;Alias=tgt	STM0405	SL1344_0400	SL0400;Note=tgt;description=queuine tRNA-ribosyltransferase; tRNA-guanine transglycosylase
ST4-74.fa	Sanger	CDS	461457	461789	.	+	.	ID=SL1344_0401;Name=yajC;Alias=yajC	STM0406	SL1344_0401	SL0401;Note=yajC;description=hypothetical membrane protein
ST4-74.fa	Sanger	CDS	461817	463664	.	+	.	ID=SL1344_0402;Name=secD;Alias=secD	STM0407	SL1344_0402	SL0402;Note=secD;description=protein-export membrane protein SecD
ST4-74.fa	Sanger	CDS	463675	464646	.	+	.	ID=SL1344_0403;Name=secF;Alias=secF	STM0408	SL1344_0403	SL0403;Note=secF;description=protein-export membrane protein SecF
ST4-74.fa	Sanger	CDS	464794	465159	.	+	.	ID=SL1344_0404;Name=STM0409;Alias=STM0409	SL1344_0404	SL0404;Note=STM0409;description=conserved hypothetical protein
ST4-74.fa	Sanger	CDS	465185	465877	.	+	.	ID=SL1344_0405;Name=STM0410;Alias=STM0410	SL1344_0405	SL0405;Note=STM0410;description=hypothetical deoR-family transcriptional regulator
ST4-74.fa	Sanger	CDS	466047	466394	.	+	.	ID=SL1344_0406;Name=yajD;Alias=yajD	STM0411	SL1344_0406	SL0406;Note=yajD;description=conserved hypothetical protein
ST4-74.fa	Sanger	ncRNA	466718	466783	.	-	.	ID=SL1344_ncRNA_8;Name=STnc1060;Alias=STnc1060	SL1344_ncRNA_8	;Note=small RNA; experimentally verified
ST4-74.fa	sRNAs	sRNA	466718	466783	.	-	.	ID=STnc1060;Name=STnc1060
ST4-74.fa	Sanger	CDS	467023	467886	.	-	.	ID=SL1344_0407;Name=tsx;Alias=tsx	STM0413	SL1344_0407	SL0407;Note=tsx;description=nucleoside-specific channel-forming protein tsx precursor
ST4-74.fa	Sanger	CDS	468186	468725	.	-	.	ID=SL1344_0408;Name=yajI;Alias=yajI	STM0414	SL1344_0408	SL0408;Note=yajI;description=hypothetical lipoprotein
ST4-74.fa	Sanger	CDS	468877	469326	.	+	.	ID=SL1344_0409;Name=nrdR;Alias=nrdR	STM0415	ybaD	SL1344_0409	SL0409;Note=nrdR;description=conserved hypothetical protein
ST4-74.fa	Sanger	CDS	469330	470433	.	+	.	ID=SL1344_0410;Name=ribD;Alias=ribD	STM0416	SL1344_0410	SL0410;Note=ribD;description=riboflavin biosynthesis protein RibD
ST4-74.fa	Sanger	CDS	470522	470992	.	+	.	ID=SL1344_0411;Name=ribH;Alias=ribH	STM0417	SL1344_0411	SL0411;Note=ribH;description="6	7-dimethyl-8-ribityllumazine synthase (riboflavin synthase beta chain)"
ST4-74.fa	Sanger	CDS	471013	471432	.	+	.	ID=SL1344_0412;Name=nusB;Alias=nusB	STM0418	SL1344_0412	SL0412;Note=nusB;description=N utilization substance protein B
ST4-74.fa	Sanger	CDS	471511	472488	.	+	.	ID=SL1344_0413;Name=thiL;Alias=thiL	STM0419	SL1344_0413	SL0413;Note=thiL;description=thiamine-monophosphate kinase
ST4-74.fa	Sanger	CDS	472466	472981	.	+	.	ID=SL1344_0414;Name=pgpA;Alias=pgpA	STM0420	SL1344_0414	SL0414;Note=pgpA;description=phosphatidylglycerophosphatase A
ST4-74.fa	Sanger	CDS	473085	474059	.	-	.	ID=SL1344_0415;Name=yajO;Alias=yajO	STM0421	SL1344_0415	SL0415;Note=yajO;description=hypothetical oxidoreductase
ST4-74.fa	Sanger	CDS	474116	475978	.	-	.	ID=SL1344_0416;Name=dxs;Alias=dxs	STM0422	SL1344_0416	SL0416;Note=dxs;description=1-deoxyxylulose-5-phosphate synthase
ST4-74.fa	Sanger	CDS	476002	476901	.	-	.	ID=SL1344_0417;Name=ispA;Alias=ispA	STM0423	SL1344_0417	SL0417;Note=ispA;description=geranyltranstransferase
ST4-74.fa	Sanger	CDS	476902	477144	.	-	.	ID=SL1344_0418;Name=xseB;Alias=xseB	STM0424	SL1344_0418	SL0418;Note=xseB;description=exodeoxyribonuclease small subunit
ST4-74.fa	Sanger	CDS	477354	478802	.	+	.	ID=SL1344_0419;Name=thiI;Alias=thiI	STM0425	SL1344_0419	SL0419;Note=thiI;description=thiamine biosynthesis protein ThiI
ST4-74.fa	Sanger	CDS	478846	479643	.	-	.	ID=SL1344_0420;Name=phnV;Alias=phnV	STM0426	SL1344_0420	SL0420;Note=phnV;description=probable membrane component of 2-aminoethylphosphonate transporter
ST4-74.fa	Sanger	CDS	479646	480506	.	-	.	ID=SL1344_0421;Name=phnU;Alias=phnU	STM0427	SL1344_0421	SL0421;Note=phnU;description=probable membrane component of 2-aminoethylphosphonate transporter
ST4-74.fa	Sanger	CDS	480509	481618	.	-	.	ID=SL1344_0422;Name=phnT;Alias=phnT	STM0428	SL1344_0422	SL0422;Note=phnT;description=probable ATP-binding component of 2-aminoethylphosphonate transporter
ST4-74.fa	Sanger	CDS	481624	482568	.	-	.	ID=SL1344_0423;Name=phnS;Alias=phnS	STM0429	SL1344_0423	SL0423;Note=phnS;description=periplasmic binding component of 2-aminoethylphosphonate transporter
ST4-74.fa	Sanger	CDS	482835	483554	.	-	.	ID=SL1344_0424;Name=phnR;Alias=phnR	STM0430	SL1344_0424	SL0424;Note=phnR;description=probable regulator of 2-aminoethylphosphonate uptake and metabolism operon
ST4-74.fa	Sanger	CDS	483694	484797	.	+	.	ID=SL1344_0425;Name=phnW;Alias=phnW	STM0431	SL1344_0425	SL0425;Note=phnW;description=2-aminoethylphosphonate:pyruvate aminotransferase
ST4-74.fa	Sanger	CDS	484804	485616	.	+	.	ID=SL1344_0426;Name=phnX;Alias=phnX	STM0432	SL1344_0426	SL0426;Note=phnX;description=phosphonoacetaldehyde phosphonohydrolase
ST4-74.fa	Sanger	CDS	485713	486303	.	-	.	ID=SL1344_0427;Name=thiJ;Alias=thiJ	STM0433	SL1344_0427	SL0427;Note=thiJ;description=4-methyl-5(b-hydroxyethyl)-thiazole monophosphate biosynthesis (ThiJ) protein
ST4-74.fa	Sanger	CDS	486266	487177	.	-	.	ID=SL1344_0428;Name=apbA;Alias=apbA	STM0434	SL1344_0428	SL0428;Note=apbA;description=2-dehydropantoate 2-reductase
ST4-74.fa	Sanger	CDS	487285	487794	.	+	.	ID=SL1344_0429;Name=yajQ;Alias=yajQ	STM0435	SL1344_0429	SL0429;Note=yajQ;description=conserved hypothetical protein
ST4-74.fa	Sanger	CDS	487841	489205	.	-	.	ID=SL1344_0430;Name=yajR;Alias=yajR	STM0436	SL1344_0430	SL0430;Note=yajR;description=hpothetical major facilitator family transport protein
ST4-74.fa	Sanger	CDS	489507	489698	.	-	.	ID=SL1344_0430A;Name=SL1344_0430A;Alias=SL1344_0430A	SL0430A;Note=SL1344_0430A;description=hypothetical transposase (fragment)
ST4-74.fa	Sanger	CDS	489742	491253	.	+	.	ID=SL1344_0431;Name=STM0437;Alias=STM0437	SL1344_0431	SL0431;Note=STM0437;description=hypothetical exported protein
ST4-74.fa	Sanger	CDS	491475	492758	.	+	.	ID=SL1344_0432;Name=STM0438;Alias=STM0438	SL1344_0432	SL0432;Note=STM0438;description=conserved hypothetical protein
ST4-74.fa	Sanger	CDS	492840	493730	.	-	.	ID=SL1344_0433;Name=cyoE;Alias=cyoE	STM0439	SL1344_0433	SL0433;Note=cyoE;description=cytochrome o ubiquinol oxidase C subunit
ST4-74.fa	Sanger	CDS	493742	494071	.	-	.	ID=SL1344_0434;Name=cyoD;Alias=cyoD	STM0440	SL1344_0434	SL0434;Note=cyoD;description=cytochrome o ubiquinol oxidase C subunit
ST4-74.fa	Sanger	CDS	494071	494586	.	-	.	ID=SL1344_0435;Name=cyoC;Alias=cyoC	STM0441	SL1344_0435	SL0435;Note=cyoC;description=cytochrome o ubiquinol oxidase subunit III
ST4-74.fa	Sanger	CDS	494675	496666	.	-	.	ID=SL1344_0436;Name=cyoB;Alias=cyoB	STM0442	SL1344_0436	SL0436;Note=cyoB;description=cytochrome o ubiquinol oxidase subunit I
ST4-74.fa	Sanger	CDS	496677	497633	.	-	.	ID=SL1344_0437;Name=cyoA;Alias=cyoA	STM0443	SL1344_0437	SL0437;Note=cyoA;description=cytochrome o ubiquinol oxidase subunit II
ST4-74.fa	Sanger	CDS	498086	499561	.	-	.	ID=SL1344_0438;Name=ampG;Alias=ampG	STM0444	SL1344_0438	SL0438;Note=ampG;description=muropeptide MFS transporter protein
ST4-74.fa	Sanger	CDS	499605	500237	.	-	.	ID=SL1344_0439;Name=yajG;Alias=yajG	STM0445	SL1344_0439	SL0439;Note=yajG;description=hypothetical lipoprotein
ST4-74.fa	Sanger	CDS	500487	500804	.	+	.	ID=SL1344_0440;Name=bolA;Alias=bolA	STM0446	SL1344_0440	SL0440;Note=bolA;description=BolA protein
ST4-74.fa	Sanger	CDS	501151	502449	.	+	.	ID=SL1344_0441;Name=tig;Alias=tig	STM0447	SL1344_0441	SL0441;Note=tig;description=trigger factor
ST4-74.fa	Sanger	CDS	502696	503319	.	+	.	ID=SL1344_0442;Name=clpP;Alias=clpP	STM0448	SL1344_0442	SL0442;Note=clpP;description=ATP-dependent clp protease proteolytic subunit
ST4-74.fa	Sanger	CDS	503571	504842	.	+	.	ID=SL1344_0443;Name=clpX;Alias=clpX	STM0449	SL1344_0443	SL0443;Note=clpX;description=ATP-dependent clp protease ATP-binding subunit ClpX
ST4-74.fa	Sanger	ncRNA	504870	504925	.	-	.	ID=SL1344_ncRNA_9;Name=SraA;Alias=SraA	SL1344_ncRNA_9	;Note=small RNA; experimentally verified
ST4-74.fa	sRNAs	sRNA	504870	504976	.	-	.	ID=SraA;Name=SraA
ST4-74.fa	Sanger	CDS	505028	507382	.	+	.	ID=SL1344_0444;Name=lon;Alias=lon	STM0450	SL1344_0444	SL0444;Note=lon;description=Lon protease
ST4-74.fa	Sanger	CDS	507591	507863	.	+	.	ID=SL1344_0445;Name=hupB;Alias=hupB	STM0451	SL1344_0445	SL0445;Note=hupB;description=DNA-binding protein HU-beta
ST4-74.fa	Sanger	CDS	508154	510025	.	+	.	ID=SL1344_0446;Name=cypD;Alias=cypD	STM0452	ppiD	SL1344_0446	SL0446;Note=cypD;description=peptidyl-prolyl cis-trans isomerase D
ST4-74.fa	Sanger	CDS	510175	510549	.	+	.	ID=SL1344_0447;Name=comE1;Alias=comE1	STM0453	ybaV	SL1344_0447	SL0447;Note=comE1;description=competence gene-DNA binding and transport
ST4-74.fa	Sanger	CDS	510653	511051	.	+	.	ID=SL1344_0448;Name=ybaW;Alias=ybaW	STM0454	SL1344_0448	SL0448;Note=ybaW;description=conserved hypothetical protein
ST4-74.fa	Sanger	CDS	511157	511852	.	-	.	ID=SL1344_0449;Name=ybaX;Alias=ybaX	STM0455	SL1344_0449	SL0449;Note=ybaX;description=conserved hypothetical protein
ST4-74.fa	Sanger	CDS	511917	513617	.	-	.	ID=SL1344_0450;Name=ybaE;Alias=ybaE	STM0456	SL1344_0450	SL0450;Note=ybaE;description=hypothetical solute-binding protein
ST4-74.fa	Sanger	CDS	513718	514536	.	+	.	ID=SL1344_0451;Name=cof;Alias=cof	STM0457	SL1344_0451	SL0451;Note=cof;description=conserved hypothetical protein
ST4-74.fa	Sanger	ncRNA	514484	514578	.	+	.	ID=SL1344_ncRNA_10;Name=STnc930;Alias=STnc930	SL1344_ncRNA_10	;Note=small RNA; experimentally verified
ST4-74.fa	sRNAs	sRNA	514484	514578	.	+	.	ID=STnc930;Name=STnc930
ST4-74.fa	Sanger	CDS	514586	515641	.	-	.	ID=SL1344_0452;Name=STM0458;Alias=STM0458	SL1344_0452	SL0452;Note=STM0458;description=hypothetical lyase
ST4-74.fa	Sanger	CDS	515754	516212	.	+	.	ID=SL1344_0453;Name=ybaO;Alias=ybaO	STM0459	SL1344_0453	SL0453;Note=ybaO;description=hypothetical transcriptional regulator
ST4-74.fa	Sanger	CDS	516253	518025	.	+	.	ID=SL1344_0454;Name=mdlA;Alias=mdlA	STM0460	SL1344_0454	SL0454;Note=mdlA;description=hypothetical ABC transporter ATP-binding membrane protein
ST4-74.fa	Sanger	CDS	518018	519799	.	+	.	ID=SL1344_0455;Name=mdlB;Alias=mdlB	STM0461	SL1344_0455	SL0455;Note=mdlB;description=hypothetical ABC transporter ATP-binding membrane protein
ST4-74.fa	Sanger	CDS	520012	520350	.	+	.	ID=SL1344_0456;Name=glnK;Alias=glnK	STM0462	SL1344_0456	SL0456;Note=glnK;description=nitrogen regulatory protein P-II
ST4-74.fa	Sanger	CDS	520382	521668	.	+	.	ID=SL1344_0457;Name=amtB;Alias=amtB	STM0463	SL1344_0457	SL0457;Note=amtB;description=probable ammonium transporter
ST4-74.fa	Sanger	CDS	521768	522628	.	-	.	ID=SL1344_0458;Name=tesB;Alias=tesB	STM0464	SL1344_0458	SL0458;Note=tesB;description=acyl-CoA thioesterase II
ST4-74.fa	Sanger	CDS	522843	523412	.	+	.	ID=SL1344_0459;Name=ybaY;Alias=ybaY	STM0465	SL1344_0459	SL0459;Note=ybaY;description=conserved hypothetical lipoprotein
ST4-74.fa	Sanger	CDS	523445	523756	.	-	.	ID=SL1344_0460;Name=ybaZ;Alias=ybaZ	STM0466	SL1344_0460	SL0460;Note=ybaZ;description=hypothetical methylated-DNA methyltransferase
ST4-74.fa	Sanger	CDS	524065	525615	.	-	.	ID=SL1344_0461;Name=ylaB;Alias=ylaB	STM0468	SL1344_0461	SL0461;Note=ylaB;description=hypothetical 58.9 kDa protein in tesb-hha intergenic region. Contains probable N-terminal signal sequence
ST4-74.fa	Sanger	CDS	525840	526100	.	+	.	ID=SL1344_0462;Name=rpmE2;Alias=rpmE2	STM0469	SL1344_0462	SL0462;Note=rpmE2;description=hypothetical 50s ribosomal protein L31 (second copy)
ST4-74.fa	Sanger	CDS	526163	526246	.	+	.	ID=SL1344_0463;Name=rpmJa;Alias=rpmJa	STM0470	rpmJ2	SL1344_0463	SL0463;Note=rpmJa;description=hypothetical 50s ribosomal protein L36 (second copy)
ST4-74.fa	Sanger	CDS	526302	526772	.	-	.	ID=SL1344_0464;Name=ylaC;Alias=ylaC	STM0471	SL1344_0464	SL0464;Note=ylaC;description=hypothetical membrane protein
ST4-74.fa	Sanger	CDS	526889	527440	.	-	.	ID=SL1344_0465;Name=maa;Alias=maa	STM0472	SL1344_0465	SL0465;Note=maa;description=maltose O-acetyltransferase
ST4-74.fa	Sanger	CDS	527619	527837	.	-	.	ID=SL1344_0466;Name=hha;Alias=hha	STM0473	SL1344_0466	SL0466;Note=hha;description=haemolysin expression modulating protein
ST4-74.fa	Sanger	CDS	527865	528239	.	-	.	ID=SL1344_0467;Name=ybaJ;Alias=ybaJ	STM0474	SL1344_0467	SL0467;Note=ybaJ;description=conserved hypothetical protein
ST4-74.fa	Sanger	CDS	528735	531884	.	-	.	ID=SL1344_0468;Name=acrB;Alias=acrB	STM0475	SL1344_0468	SL0468;Note=acrB;description=acriflavin resistance protein B
ST4-74.fa	Sanger	CDS	531907	533100	.	-	.	ID=SL1344_0469;Name=acrA;Alias=acrA	STM0476	SL1344_0469	SL0469;Note=acrA;description=acriflavin resistance protein A precursor
ST4-74.fa	Sanger	CDS	533242	533895	.	+	.	ID=SL1344_0470;Name=acrR;Alias=acrR	STM0477	SL1344_0470	SL0470;Note=acrR;description=potential acrAB operon repressor
ST4-74.fa	Sanger	CDS	534014	537376	.	+	.	ID=SL1344_0471;Name=aefA;Alias=aefA	STM0478	SL1344_0471	SL0471;Note=aefA;description=integral membrane protein AefA
ST4-74.fa	Sanger	CDS	537418	538353	.	-	.	ID=SL1344_0472;Name=STM0479;Alias=STM0479	SL1344_0472	SL0472;Note=STM0479;description=conserved hypothetical protein
ST4-74.fa	Sanger	CDS	538423	538590	.	-	.	ID=SL1344_0473;Name=ybaM;Alias=ybaM	STM0480	SL1344_0473	SL0473;Note=ybaM;description=conserved hypothetical protein
ST4-74.fa	Sanger	CDS	538604	539119	.	-	.	ID=SL1344_0474;Name=priC;Alias=priC	STM0481	SL1344_0474	SL0474;Note=priC;description=primosomal replication protein N
ST4-74.fa	Sanger	CDS	539730	540281	.	+	.	ID=SL1344_0476;Name=apt;Alias=apt	STM0483	SL1344_0476	SL0476;Note=apt;description=adenine phosphoribosyltransferase
ST4-74.fa	Sanger	CDS	540395	542323	.	+	.	ID=SL1344_0477;Name=dnaX;Alias=dnaX	STM0484	SL1344_0477	SL0477;Note=dnaX;description=DNA polymerase III subunits gamma and tau
ST4-74.fa	Sanger	CDS	542369	542698	.	+	.	ID=SL1344_0478;Name=ybaB;Alias=ybaB	STM0485	SL1344_0478	SL0478;Note=ybaB;description=conserved hypothetical protein
ST4-74.fa	Sanger	CDS	542698	543303	.	+	.	ID=SL1344_0479;Name=recR;Alias=recR	STM0486	SL1344_0479	SL0479;Note=recR;description=recombination protein RecR
ST4-74.fa	Sanger	CDS	543414	545288	.	+	.	ID=SL1344_0480;Name=htpG;Alias=htpG	STM0487	SL1344_0480	SL0480;Note=htpG;description=heat shock protein HtpG
ST4-74.fa	sRNAs	sRNA	545302	545385	.	-	.	ID=STnc3130;Name=STnc3130
ST4-74.fa	Sanger	CDS	545529	546173	.	+	.	ID=SL1344_0481;Name=adk;Alias=adk	STM0488	SL1344_0481	SL0481;Note=adk;description=adenylate kinase
ST4-74.fa	Sanger	CDS	546402	547364	.	+	.	ID=SL1344_0482;Name=hemH;Alias=hemH	STM0489	SL1344_0482	SL0482;Note=hemH;description=ferrochelatase
ST4-74.fa	Sanger	CDS	547361	548332	.	-	.	ID=SL1344_0483;Name=aes;Alias=aes	STM0490	SL1344_0483	SL0483;Note=aes;description=acetyl esterase
ST4-74.fa	Sanger	CDS	548485	549789	.	+	.	ID=SL1344_0484;Name=gsk;Alias=gsk	STM0491	SL1344_0484	SL0484;Note=gsk;description=inosine-guanosine kinase
ST4-74.fa	Sanger	CDS	549838	551514	.	-	.	ID=SL1344_0485;Name=ybaL;Alias=ybaL	STM0492	SL1344_0485	SL0485;Note=ybaL;description=hypothetical transport protein
ST4-74.fa	Sanger	CDS	551729	552949	.	-	.	ID=SL1344_0486;Name=fsr;Alias=fsr	STM0493	SL1344_0486	SL0486;Note=fsr;description=fosmidomycin resistance protein
ST4-74.fa	Sanger	CDS	553122	554774	.	+	.	ID=SL1344_0487;Name=ushA;Alias=ushA	STM0494	SL1344_0487	SL0487;Note=ushA;description=UDP-sugar hydrolase
ST4-74.fa	Sanger	CDS	554891	555370	.	-	.	ID=SL1344_0488;Name=ybaK;Alias=ybaK	STM0495	SL1344_0488	SL0488;Note=ybaK;description=conserved hypothetical protein
ST4-74.fa	Sanger	ncRNA	555450	555566	.	+	.	ID=SL1344_ncRNA_11;Name=ChiX;Alias=ChiX	SL1344_ncRNA_11	;Note=small RNA; experimentally verified
ST4-74.fa	sRNAs	sRNA	555450	555566	.	+	.	ID=ChiX;Name=ChiX
ST4-74.fa	Sanger	CDS	555572	556366	.	-	.	ID=SL1344_0489;Name=ybaP;Alias=ybaP	STM0496	SL1344_0489	SL0489;Note=ybaP;description=conserved hypothetical protein
ST4-74.fa	Sanger	CDS	556452	557279	.	-	.	ID=SL1344_0490;Name=STM0497;Alias=STM0497	SL1344_0490	SL0490;Note=STM0497;description=probable secreted protein
ST4-74.fa	Sanger	CDS	557433	559934	.	-	.	ID=SL1344_0491;Name=copA;Alias=copA	STM0498	ybaR	SL1344_0491	SL0491;Note=copA;description=copper-transporting ATPase
ST4-74.fa	Sanger	CDS	560044	560460	.	+	.	ID=SL1344_0492;Name=cueR;Alias=cueR	STM0499	SL1344_0492	SL0492;Note=cueR;description=copper efflux regulator
ST4-74.fa	Sanger	CDS	560461	560913	.	-	.	ID=SL1344_0493;Name=ybbJ;Alias=ybbJ	STM0500	SL1344_0493	SL0493;Note=ybbJ;description=hypothetical membrane protein
ST4-74.fa	Sanger	CDS	560910	561827	.	-	.	ID=SL1344_0494;Name=ybbK;Alias=ybbK	STM0501	SL1344_0494	SL0494;Note=ybbK;description=hypothetical membrane protein
ST4-74.fa	Sanger	CDS	561974	562651	.	+	.	ID=SL1344_0495;Name=ybbL;Alias=ybbL	STM0502	SL1344_0495	SL0495;Note=ybbL;description=hypothetical ABC transporter ATP-binding protein
ST4-74.fa	Sanger	CDS	562638	563417	.	+	.	ID=SL1344_0496;Name=ybbM;Alias=ybbM	STM0503	SL1344_0496	SL0496;Note=ybbM;description=hypothetical membrane protein
ST4-74.fa	Sanger	CDS	563503	564357	.	-	.	ID=SL1344_0497;Name=ybbN;Alias=ybbN	STM0504	SL1344_0497	SL0497;Note=ybbN;description=thioredoxin-like protein
ST4-74.fa	Sanger	CDS	564417	565187	.	-	.	ID=SL1344_0498;Name=ybbO;Alias=ybbO	STM0505	SL1344_0498	SL0498;Note=ybbO;description=hypothetical oxidoreductase
ST4-74.fa	Sanger	CDS	565342	565956	.	-	.	ID=SL1344_0499;Name=tesA;Alias=tesA	STM0506	SL1344_0499	SL0499;Note=tesA;description=acyl-coA thioesterase I
ST4-74.fa	Sanger	CDS	565927	566613	.	+	.	ID=SL1344_0500;Name=ybbA;Alias=ybbA	STM0507	SL1344_0500	SL0500;Note=ybbA;description=hypothetical ABC transporter ATP-binding protein
ST4-74.fa	Sanger	CDS	566610	569024	.	+	.	ID=SL1344_0501;Name=ybbP;Alias=ybbP	STM0508	SL1344_0501	SL0501;Note=ybbP;description=hypothetical membrane protein
ST4-74.fa	sRNAs	sRNA	569023	569074	.	+	.	ID=STnc950;Name=STnc950
ST4-74.fa	Sanger	CDS	569210	570343	.	+	.	ID=SL1344_0502;Name=STM0509;Alias=STM0509	SL1344_0502	SL0502;Note=STM0509;description=outer membrane protein
ST4-74.fa	Sanger	CDS	570600	571430	.	+	.	ID=SL1344_0503;Name=sfbA;Alias=sfbA	STM0510	SL1344_0503	SL0503;Note=sfbA;description=lipoprotein
ST4-74.fa	Sanger	CDS	571467	572483	.	+	.	ID=SL1344_0504;Name=sfbB;Alias=sfbB	STM0511	SL1344_0504	SL0504;Note=sfbB;description=ABC transporter ATP-binding protein
ST4-74.fa	Sanger	CDS	572476	573135	.	+	.	ID=SL1344_0505;Name=sfbC;Alias=sfbC	STM0512	SL1344_0505	SL0505;Note=sfbC;description=ABC transporter integral membrane protein
ST4-74.fa	Sanger	CDS	573174	574268	.	-	.	ID=SL1344_0506;Name=ybbB;Alias=ybbB	STM0513	SL1344_0506	SL0506;Note=ybbB;description=hypothetical ATP-binding protein
ST4-74.fa	Sanger	CDS	574338	575264	.	-	.	ID=SL1344_0507;Name=ybbS;Alias=ybbS	STM0514	SL1344_0507	SL0507;Note=ybbS;description=hypothetical lysR-family transcriptional regulator
ST4-74.fa	Sanger	CDS	575491	575973	.	+	.	ID=SL1344_0508;Name=allA;Alias=allA	STM0515	SL1344_0508	SL0508;Note=allA;description=ureidoglycolate hydrolase
ST4-74.fa	Sanger	CDS	576052	576870	.	+	.	ID=SL1344_0509;Name=allR;Alias=allR	STM0516	SL1344_0509	SL0509;Note=allR;description=negative regulator of allantoin and glyoxylate utilization operons
ST4-74.fa	Sanger	CDS	576955	578736	.	+	.	ID=SL1344_0510;Name=gcl;Alias=gcl	STM0517	SL1344_0510	SL0510;Note=gcl;description=glyoxylate carboligase
ST4-74.fa	Sanger	CDS	578749	579525	.	+	.	ID=SL1344_0511;Name=gip;Alias=gip	STM0518	SL1344_0511	SL0511;Note=glyoxylate-induced protein;description=hydroxypyruvate isomerase
ST4-74.fa	Sanger	CDS	579626	580504	.	+	.	ID=SL1344_0512;Name=garRa;Alias=garRa	STM0519	glxR	SL1344_0512	SL0512;Note=garRa;description=2-hydroxy-3-oxopropionate reductase
ST4-74.fa	Sanger	CDS	580570	581817	.	+	.	ID=SL1344_0513;Name=STM0520;Alias=STM0520	SL1344_0513	SL0513;Note=STM0520;description=probable metabolite transport protein
ST4-74.fa	Sanger	CDS	581913	583367	.	+	.	ID=SL1344_0515;Name=allP;Alias=allP	STM0522	ybbW	SL1344_0515	SL0515;Note=allP;description=hypothetical allantoin permease
ST4-74.fa	Sanger	CDS	583446	584807	.	+	.	ID=SL1344_0516;Name=allB;Alias=allB	STM0523	SL1344_0516	SL0516;Note=allB;description=allantoinase
ST4-74.fa	Sanger	CDS	584866	586164	.	+	.	ID=SL1344_0517;Name=ybbY;Alias=ybbY	STM0524	SL1344_0517	SL0517;Note=ybbY;description=hypothetical permease protein
ST4-74.fa	Sanger	CDS	586187	587335	.	+	.	ID=SL1344_0518;Name=glxK;Alias=glxK	STM0525	SL1344_0518	SL0518;Note=glxK;description=glycerate kinase
ST4-74.fa	sRNAs	sRNA	587347	587412	.	-	.	ID=STnc480;Name=STnc480
ST4-74.fa	Sanger	CDS	587415	588200	.	-	.	ID=SL1344_0519;Name=ylbA;Alias=ylbA	STM0526	SL1344_0519	SL0519;Note=ylbA;description=conserved hypothetical protein
ST4-74.fa	Sanger	CDS	588211	589446	.	-	.	ID=SL1344_0520;Name=allC;Alias=allC	STM0527	SL1344_0520	SL0520;Note=allC;description=allantoate amidohydrolase
ST4-74.fa	Sanger	CDS	589468	590517	.	-	.	ID=SL1344_0521;Name=allD;Alias=allD	STM0528	SL1344_0521	SL0521;Note=allD;description=ureidoglycolate dehydrogenase
ST4-74.fa	Sanger	CDS	590848	592512	.	+	.	ID=SL1344_0522;Name=fdrA;Alias=fdrA	STM0529	SL1344_0522	SL0522;Note=fdrA;description=FdrA protein
ST4-74.fa	Sanger	CDS	592522	593781	.	+	.	ID=SL1344_0523;Name=ylbE;Alias=ylbE	STM0530	SL1344_0523	SL0523;Note=ylbE;description=conserved hypothetical protein
ST4-74.fa	Sanger	CDS	593793	594602	.	+	.	ID=SL1344_0524;Name=ylbF;Alias=ylbF	STM0531	SL1344_0524	SL0524;Note=ylbF;description=conserved hypothetical protein
ST4-74.fa	Sanger	CDS	594606	595499	.	+	.	ID=SL1344_0525;Name=arcC;Alias=arcC	STM0532	SL1344_0525	SL0525;Note=arcC;description=carbamate kinase
ST4-74.fa	Sanger	CDS	595540	596607	.	-	.	ID=SL1344_0526;Name=purK;Alias=purK	STM0533	SL1344_0526	SL0526;Note=purK;description=phosphoribosylaminoimidazole carboxylase ATPase subunit
ST4-74.fa	Sanger	CDS	596604	597113	.	-	.	ID=SL1344_0527;Name=purE;Alias=purE	STM0534	SL1344_0527	SL0527;Note=purE;description=phosphoribosylaminoimidazole carboxylase catalytic subunit
ST4-74.fa	Sanger	CDS	597231	597953	.	-	.	ID=SL1344_0528;Name=lpxH;Alias=lpxH	STM0535	SL1344_0528	SL0528;Note=lpxH;description=conserved hypothetical protein
ST4-74.fa	Sanger	CDS	597956	598450	.	-	.	ID=SL1344_0529;Name=ppiB;Alias=ppiB	STM0536	SL1344_0529	SL0529;Note=ppiB;description=peptidyl-prolyl cis-trans isomerase B
ST4-74.fa	Sanger	CDS	598623	600008	.	+	.	ID=SL1344_0530;Name=cysS;Alias=cysS	STM0537	SL1344_0530	SL0530;Note=cysS;description=cysteinyl-tRNA synthetase
ST4-74.fa	Sanger	CDS	600052	600876	.	-	.	ID=SL1344_0531;Name=STM0538;Alias=STM0538	SL1344_0531	SL0531;Note=STM0538;description=hypothetical exported outer membrane protein
ST4-74.fa	Sanger	CDS	600873	601310	.	-	.	ID=SL1344_0532;Name=STM0539;Alias=STM0539	SL1344_0532	SL0532;Note=STM0539;description=hypothetical exported protein
ST4-74.fa	Sanger	CDS	601303	601848	.	-	.	ID=SL1344_0533;Name=ybcI;Alias=ybcI	STM0540	SL1344_0533	SL0533;Note=ybcI;description=hypothetical membrane protein
ST4-74.fa	Sanger	CDS	601976	602188	.	-	.	ID=SL1344_0534;Name=ybcJ;Alias=ybcJ	STM0541	SL1344_0534	SL0534;Note=ybcJ;description=conserved hypothetical protein
ST4-74.fa	Sanger	CDS	602190	603056	.	-	.	ID=SL1344_0535;Name=folD;Alias=folD	STM0542	SL1344_0535	SL0535;Note=folD;description=FolD bifunctional protein [includes: methylenetetrahydrofolate dehydrogenase; methenyltetrahydrofolate cyclohydrolase
ST4-74.fa	Sanger	CDS	603618	604160	.	+	.	ID=SL1344_0536;Name=fimA;Alias=fimA	STM0543	SL1344_0536	SL0536;Note=fimA;description="type-1 fimbrial protein	a chain precursor"
ST4-74.fa	Sanger	CDS	604236	604769	.	+	.	ID=SL1344_0537;Name=fimI;Alias=fimI	STM0544	SL1344_0537	SL0537;Note=fimI;description=major pilin protein
ST4-74.fa	Sanger	CDS	604813	605505	.	+	.	ID=SL1344_0538;Name=fimC;Alias=fimC	STM0545	SL1344_0538	SL0538;Note=fimC;description=fimbrial chaperone protein
ST4-74.fa	Sanger	CDS	605536	608148	.	+	.	ID=SL1344_0539;Name=fimD;Alias=fimD	STM0546	SL1344_0539	SL0539;Note=fimD;description=outer membrane usher protein FimD precursor
ST4-74.fa	Sanger	CDS	608163	609170	.	+	.	ID=SL1344_0540;Name=fimH;Alias=fimH	STM0547	SL1344_0540	SL0540;Note=fimH;description=FimH protein precursor
ST4-74.fa	Sanger	CDS	609180	609698	.	+	.	ID=SL1344_0541;Name=fimF;Alias=fimF	STM0548	SL1344_0541	SL0541;Note=fimF;description=hypothetical fimbrial protein in fimZ 5' region
ST4-74.fa	Sanger	CDS	609744	610376	.	-	.	ID=SL1344_0542;Name=fimZ;Alias=fimZ	STM0549	SL1344_0542	SL0542;Note=fimZ;description=probable transcriptional regulator (FimXZ protein)
ST4-74.fa	Sanger	CDS	610980	611702	.	-	.	ID=SL1344_0543;Name=fimY;Alias=fimY	STM0550	SL1344_0543	SL0543;Note=fimY;description=fimbriae Y protein
ST4-74.fa	Sanger	CDS	611721	612032	.	-	.	ID=SL1344_0544;Name=STM0551;Alias=STM0551	SL1344_0544	SL0544;Note=STM0551;description=hypothetical protein
ST4-74.fa	Sanger	CDS	612194	612790	.	-	.	ID=SL1344_0545;Name=fimW;Alias=fimW	STM0552	SL1344_0545	SL0545;Note=fimW;description=fimbriae w protein
ST4-74.fa	Sanger	misc_feature	613046	617243	.	+	.	ID=SL1344_misc_feature_2;Name=SL1344_misc_feature_2;Alias=SL1344_misc_feature_2	;Note=SPI-16
ST4-74.fa	Sanger	tRNA	613046	613119	.	+	.	ID=SL1344_tRNA_6;Name=SL1344_tRNA_6;Alias=SL1344_tRNA_6	;Note="tRNA Arg anticodon TCT	Cove score 84.06";description=transfer RNA-Arg
ST4-74.fa	Sanger	CDS	613262	613552	.	-	.	ID=SL1344_0546;Name=STM0555;Alias=STM0555	SL1344_0546	SL0546;Note=STM0555;description=transposase (pseudogene)
ST4-74.fa	Sanger	CDS	614292	615944	.	-	.	ID=SL1344_0547;Name=STM0557;Alias=STM0557	SL1344_0547	SL0547;Note=STM0557;description=hypothetical membrane protein
ST4-74.fa	Sanger	CDS	615925	616851	.	-	.	ID=SL1344_0548;Name=gtrBa;Alias=gtrBa	STM0558	yfdH	SL1344_0548	SL0548;Note=gtrBa;description=bactoprenol glucosyl transferase
ST4-74.fa	Sanger	CDS	616848	617210	.	-	.	ID=SL1344_0549;Name=gtrAa;Alias=gtrAa	STM0559	SL1344_0549	SL0549;Note=gtrAa;description=bactoprenol-linked glucose translocase
ST4-74.fa	sRNAs	sRNA	617317	617426	.	+	.	ID=STnc1870;Name=STnc1870
ST4-74.fa	Sanger	CDS	618078	618407	.	-	.	ID=SL1344_0550;Name=STM0561;Alias=STM0561	SL1344_0550	SL0550;Note=STM0561;description=Two component regulator sensor kinase (fragment)
ST4-74.fa	Sanger	CDS	618456	618692	.	+	.	ID=SL1344_0550A;Name=cusA;Alias=cusA	STM0562	SL1344_0550A	SL0550A;Note=cusA;description=cation efflux protein (pseudogene)
ST4-74.fa	Sanger	CDS	618746	619600	.	-	.	ID=SL1344_0551;Name=ykgD;Alias=ykgD	STM0563	SL1344_0551	SL0551;Note=ykgD;description=hypothetical araC-family transcriptional regulator
ST4-74.fa	Sanger	CDS	619816	621141	.	+	.	ID=SL1344_0552;Name=ykgC;Alias=ykgC	STM0564	SL1344_0552	SL0552;Note=ykgC;description=probable pyridine nucleotide-disulfide oxidoreductase
ST4-74.fa	Sanger	CDS	621298	621534	.	+	.	ID=SL1344_0553;Name=STM0565;Alias=STM0565	SL1344_0553	SL0553;Note=STM0565;description=hypothetical secreted protein
ST4-74.fa	Sanger	CDS	621547	622107	.	+	.	ID=SL1344_0554;Name=ykgB;Alias=ykgB	STM0566	SL1344_0554	SL0554;Note=ykgB;description=hypothetical membrane protein
ST4-74.fa	Sanger	CDS	622186	623361	.	-	.	ID=SL1344_0555;Name=STM0567;Alias=STM0567	SL1344_0555	SL0555;Note=STM0567;description=conserved hypothetical protein
ST4-74.fa	Sanger	CDS	623687	625081	.	+	.	ID=SL1344_0556;Name=pheP;Alias=pheP	STM0568	SL1344_0556	SL0556;Note=pheP;description=phenylalanine-specific permease
ST4-74.fa	Sanger	CDS	625123	626253	.	-	.	ID=SL1344_0557;Name=ybdG;Alias=ybdG	STM0569	SL1344_0557	SL0557;Note=ybdG;description=hypothetical membrane protein
ST4-74.fa	Sanger	CDS	626681	628651	.	+	.	ID=SL1344_0558;Name=apeE;Alias=apeE	STM0570	SL1344_0558	SL0558;Note=apeE;description=outer membrane esterase
ST4-74.fa	Sanger	CDS	628818	631547	.	+	.	ID=SL1344_0559;Name=STM0571;Alias=STM0571	SL1344_0559	SL0559;Note=STM0571;description=sigma 54-associated DNA-binding protein
ST4-74.fa	Sanger	CDS	631675	632661	.	-	.	ID=SL1344_0560;Name=STM0572;Alias=STM0572	SL1344_0560	SL0560;Note=STM0572;description=similar to a hypothetical phospohtase isomerase
ST4-74.fa	Sanger	CDS	632728	633771	.	-	.	ID=SL1344_0561;Name=STM0573;Alias=STM0573	SL1344_0561	SL0561;Note=STM0573;description=Putative GTP Binding protein
ST4-74.fa	Sanger	CDS	633804	634658	.	-	.	ID=SL1344_0562;Name=manZ;Alias=manZ	STM0574	SL1344_0562	SL0562;Note=manZ;description=mannose specific permease
ST4-74.fa	Sanger	CDS	634661	635335	.	-	.	ID=SL1344_0563;Name=manY;Alias=manY	STM0575	SL1344_0563	SL0563;Note=manY;description=mannose specific permease
ST4-74.fa	Sanger	CDS	635419	635889	.	-	.	ID=SL1344_0564;Name=manX;Alias=manX	STM0576	SL1344_0564	SL0564;Note=manX;description=mannose specific permease
ST4-74.fa	Sanger	CDS	635867	636316	.	-	.	ID=SL1344_0565;Name=STM0577;Alias=STM0577	SL1344_0565	SL0565;Note=STM0577;description=hypothetical protein
ST4-74.fa	Sanger	CDS	636516	637169	.	-	.	ID=SL1344_0566;Name=nfnB;Alias=nfnB	STM0578	SL1344_0566	SL0566;Note=nfnB;description=oxygen-insensitive NAD(P)H nitroreductase
ST4-74.fa	Sanger	CDS	637266	637634	.	-	.	ID=SL1344_0567;Name=ybdF;Alias=ybdF	STM0579	SL1344_0567	SL0567;Note=ybdF;description=conserved hypothetical protein
ST4-74.fa	Sanger	CDS	637634	638215	.	-	.	ID=SL1344_0568;Name=ramR;Alias=ramR	STM0580	SL1344_0568	SL0568;Note=ramR;description=Regulation of MDR efflux
ST4-74.fa	Sanger	CDS	638504	638845	.	+	.	ID=SL1344_0569;Name=ramA;Alias=ramA	STM0581	SL1344_0569	SL0569;Note=ramA;description=transcriptional activator RamA
ST4-74.fa	Sanger	CDS	638851	639099	.	-	.	ID=SL1344_0570;Name=ybdJ;Alias=ybdJ	STM0582	SL1344_0570	SL0570;Note=ybdJ;description=hypothetical membrane protein
ST4-74.fa	Sanger	CDS	639166	640284	.	-	.	ID=SL1344_0571;Name=ybdK;Alias=ybdK	STM0583	SL1344_0571	SL0571;Note=ybdK;description=conserved hypothetical protein
ST4-74.fa	Sanger	CDS	640296	641000	.	-	.	ID=SL1344_0572;Name=entD;Alias=entD	STM0584	SL1344_0572	SL0572;Note=entD;description=enterobactin synthetase component D
ST4-74.fa	Sanger	CDS	641046	643301	.	-	.	ID=SL1344_0573;Name=fepA;Alias=fepA	STM0585	SL1344_0573	SL0573;Note=fepA;description=ferrienterobactin receptor precursor
ST4-74.fa	Sanger	CDS	643490	644704	.	+	.	ID=SL1344_0574;Name=fes;Alias=fes	STM0586	SL1344_0574	SL0574;Note=fes;description=enterochelin esterase
ST4-74.fa	Sanger	CDS	644735	644953	.	+	.	ID=SL1344_0575;Name=ybdZ;Alias=ybdZ	STM0587	SL1344_0575	SL0575;Note=ybdZ;description=conserved hypothetical protein
ST4-74.fa	Sanger	CDS	644950	648834	.	+	.	ID=SL1344_0576;Name=entF;Alias=entF	STM0588	SL1344_0576	SL0576;Note=entF;description=enterobactin synthetase component F
ST4-74.fa	Sanger	CDS	649084	650220	.	+	.	ID=SL1344_0577;Name=fepE;Alias=fepE	STM0589	wzzfepE	SL1344_0577	SL0577;Note=fepE;description=responsible for the production of very long (VL) modal length LPS Oag
ST4-74.fa	Sanger	CDS	650273	651067	.	-	.	ID=SL1344_0578;Name=fepC;Alias=fepC	STM0590	SL1344_0578	SL0578;Note=fepC;description=ferric enterobactin transport ATP-binding protein FepC
ST4-74.fa	Sanger	CDS	651064	652053	.	-	.	ID=SL1344_0579;Name=fepG;Alias=fepG	STM0591	SL1344_0579	SL0579;Note=fepG;description=ferric enterobactin transport protein FepG
ST4-74.fa	Sanger	CDS	652053	653060	.	-	.	ID=SL1344_0580;Name=fepD;Alias=fepD	STM0592	SL1344_0580	SL0580;Note=fepD;description=ferric enterobactin transport protein FepD
ST4-74.fa	Sanger	CDS	653171	654415	.	+	.	ID=SL1344_0581;Name=ybdA;Alias=ybdA	STM0593	SL1344_0581	SL0581;Note=ybdA;description=hypothetical membrane protein p43
ST4-74.fa	Sanger	CDS	654478	655434	.	-	.	ID=SL1344_0582;Name=fepB;Alias=fepB	STM0594	SL1344_0582	SL0582;Note=fepB;description=ferrienterobactin-binding periplasmic protein precursor
ST4-74.fa	Sanger	CDS	655743	656918	.	+	.	ID=SL1344_0583;Name=entC;Alias=entC	STM0595	SL1344_0583	SL0583;Note=entC;description=isochorismate synthase EntC
ST4-74.fa	Sanger	CDS	656928	658538	.	+	.	ID=SL1344_0584;Name=entE;Alias=entE	STM0596	SL1344_0584	SL0584;Note=entE;description="2	3-dihydroxybenzoate-AMP ligase"
ST4-74.fa	Sanger	CDS	658552	659409	.	+	.	ID=SL1344_0585;Name=entB;Alias=entB	STM0597	SL1344_0585	SL0585;Note=entB;description=isochorismatase
ST4-74.fa	Sanger	CDS	659409	660164	.	+	.	ID=SL1344_0586;Name=entA;Alias=entA	STM0598	SL1344_0586	SL0586;Note=entA;description="2	3-dihydro-2	3-dihydroxybenzoate dehydrogenase"
ST4-74.fa	Sanger	CDS	660167	660580	.	+	.	ID=SL1344_0587;Name=ybdB;Alias=ybdB	STM0599	SL1344_0587	SL0587;Note=ybdB;description=conserved hypothetical protein
ST4-74.fa	Sanger	CDS	660762	662867	.	+	.	ID=SL1344_0588;Name=cstAa;Alias=cstAa	STM0600	SL1344_0588	SL0588;Note=cstAa;description=carbon starvation protein A
ST4-74.fa	Sanger	CDS	662931	663128	.	+	.	ID=SL1344_0589;Name=ybdD;Alias=ybdD	STM0601	SL1344_0589	SL0589;Note=ybdD;description=conserved hypothetical protein
ST4-74.fa	Sanger	CDS	663164	664252	.	-	.	ID=SL1344_0590;Name=ybdH;Alias=ybdH	STM0602	SL1344_0590	SL0590;Note=ybdH;description=hypothetical oxidoreductase
ST4-74.fa	Sanger	CDS	664379	665539	.	+	.	ID=SL1344_0591;Name=ybdL;Alias=ybdL	STM0603	SL1344_0591	SL0591;Note=ybdL;description=hypothetical aminotransferase
ST4-74.fa	Sanger	CDS	665540	666157	.	-	.	ID=SL1344_0592;Name=ybdM;Alias=ybdM	STM0604	SL1344_0592	SL0592;Note=ybdM;description=conserved hypothetical protein
ST4-74.fa	Sanger	CDS	666130	667365	.	-	.	ID=SL1344_0593;Name=ybdN;Alias=ybdN	STM0605	SL1344_0593	SL0593;Note=ybdN;description=conserved hypothetical protein
ST4-74.fa	Sanger	CDS	667531	668433	.	-	.	ID=SL1344_0594;Name=ybdO;Alias=ybdO	STM0606	SL1344_0594	SL0594;Note=ybdO;description=hypothetical lysR-family transcriptional regulator
ST4-74.fa	sRNAs	sRNA	668611	668719	.	+	.	ID=STnc3180;Name=STnc3180
ST4-74.fa	Sanger	CDS	668750	669496	.	-	.	ID=SL1344_0595;Name=dsbG;Alias=dsbG	STM0607	SL1344_0595	SL0595;Note=dsbG;description=thiol:disulfide interchange protein DsbG precursor
ST4-74.fa	sRNAs	sRNA	669642	669793	.	+	.	ID=STnc070;Name=STnc070
ST4-74.fa	Sanger	CDS	669937	670500	.	+	.	ID=SL1344_0596;Name=ahpC;Alias=ahpC	STM0608	SL1344_0596	SL0596;Note=ahpC;description=alkyl hydroperoxide reductase c22 protein
ST4-74.fa	Sanger	CDS	670742	672307	.	+	.	ID=SL1344_0597;Name=ahpF;Alias=ahpF	STM0609	SL1344_0597	SL0597;Note=ahpF;description=alkyl hydroperoxide reductase F52A protein (subunit F)
ST4-74.fa	Sanger	CDS	672639	673199	.	+	.	ID=SL1344_0598;Name=STM0610;Alias=STM0610	SL1344_0598	SL0598;Note=STM0610;description=conserved hypothetical protein
ST4-74.fa	Sanger	CDS	673192	675471	.	+	.	ID=SL1344_0599;Name=STM0611;Alias=STM0611	SL1344_0599	SL0599;Note=STM0611;description=molybdopterin-containing oxidoreductase catalytic subunit
ST4-74.fa	Sanger	CDS	675468	676025	.	+	.	ID=SL1344_0600;Name=STM0612;Alias=STM0612	SL1344_0600	SL0600;Note=STM0612;description=molybdopterin-containing oxidoreductase iron-sulfur subunit
ST4-74.fa	Sanger	CDS	676025	676792	.	+	.	ID=SL1344_0601;Name=STM0613;Alias=STM0613	SL1344_0601	SL0601;Note=STM0613;description=molybdopterin-containing oxidoreductase membrane anchor subunit
ST4-74.fa	Sanger	CDS	676860	677288	.	-	.	ID=SL1344_0602;Name=ybdQ;Alias=ybdQ	STM0614	SL1344_0602	SL0602;Note=ybdQ;description=conserved hypothetical protein
ST4-74.fa	Sanger	CDS	677511	678749	.	+	.	ID=SL1344_0603;Name=ybdR;Alias=ybdR	STM0615	SL1344_0603	SL0603;Note=ybdR;description=hypothetical zinc-dependant alcohol dehydrogenase
ST4-74.fa	Sanger	CDS	678832	679242	.	-	.	ID=SL1344_0604;Name=rnk;Alias=rnk	STM0616	SL1344_0604	SL0604;Note=rnk;description=regulator of nucleoside diphosphate kinase
ST4-74.fa	Sanger	ncRNA	679315	679414	.	-	.	ID=SL1344_ncRNA_12;Name=sRNA10;Alias=sRNA10	SL1344_ncRNA_12	;Note=small RNA; experimentally verified
ST4-74.fa	sRNAs	sRNA	679315	679410	.	-	.	ID=sRNA10;Name=sRNA10
ST4-74.fa	Sanger	CDS	679477	680283	.	-	.	ID=SL1344_0605;Name=rna;Alias=rna	STM0617	SL1344_0605	SL0605;Note=rna;description=ribonuclease I precursor
ST4-74.fa	Sanger	CDS	680393	681856	.	-	.	ID=SL1344_0606;Name=citT;Alias=citT	STM0618	SL1344_0606	SL0606;Note=citT;description=citrate carrier
ST4-74.fa	Sanger	CDS	681894	682790	.	-	.	ID=SL1344_0607;Name=citG;Alias=citG	STM0619	SL1344_0607	SL0607;Note=citG;description=triphosphoribosyl-dephospho-CoA synthase
ST4-74.fa	Sanger	CDS	682762	683313	.	-	.	ID=SL1344_0608;Name=citX;Alias=citX	STM0620	SL1344_0608	SL0608;Note=citX;description=apo-citrate lyase phosphoribosyl-dephospho-coa transferase (ec 2.7.7.61) (holo-acp synthase) (holo-citrate lyase synthase) (apo-acp nucleodityltransferase)
ST4-74.fa	Sanger	CDS	683317	684846	.	-	.	ID=SL1344_0609;Name=citF;Alias=citF	STM0621	SL1344_0609	SL0609;Note=citF;description=citrate lyase alpha chain
ST4-74.fa	Sanger	CDS	684856	685764	.	-	.	ID=SL1344_0610;Name=citE;Alias=citE	STM0622	SL1344_0610	SL0610;Note=citE;description=citrate lyase beta chain
ST4-74.fa	Sanger	CDS	685761	686057	.	-	.	ID=SL1344_0611;Name=citD;Alias=citD	STM0623	SL1344_0611	SL0611;Note=citD;description=citrate lyase acyl carrier protein
ST4-74.fa	Sanger	CDS	686054	687130	.	-	.	ID=SL1344_0612;Name=citC;Alias=citC	STM0624	SL1344_0612	SL0612;Note=citC;description=[citrate (pro-3S)-lyase] ligase
ST4-74.fa	Sanger	CDS	687515	689176	.	+	.	ID=SL1344_0613;Name=citA;Alias=citA	STM0625	dpiB	SL1344_0613	SL0613;Note=citA;description=sensor kinase DpiB
ST4-74.fa	Sanger	CDS	689145	689825	.	+	.	ID=SL1344_0614;Name=citB;Alias=citB	STM0626	dpiA	SL1344_0614	SL0614;Note=citB;description=transcriptional regulatory protein
ST4-74.fa	sRNAs	sRNA	689844	689990	.	-	.	ID=STnc3550;Name=STnc3550
ST4-74.fa	Sanger	CDS	689879	691132	.	-	.	ID=SL1344_0615;Name=dcuC;Alias=dcuC	STM0627	SL1344_0615	SL0615;Note=dcuC;description=C4-dicarboxylate anaerobic carrier
ST4-74.fa	Sanger	CDS	691643	692215	.	+	.	ID=SL1344_0616;Name=pagP;Alias=pagP	STM0628	SL1344_0616	SL0616;Note=pagP;description=antimicrobial peptide resistance and lipid A acylation protein
ST4-74.fa	Sanger	CDS	692400	692612	.	+	.	ID=SL1344_0617;Name=cspE;Alias=cspE	STM0629	SL1344_0617	SL0617;Note=cspE;description=cold shock-like protein cspE
ST4-74.fa	Sanger	CDS	692670	693053	.	-	.	ID=SL1344_0618;Name=ccrB;Alias=ccrB	STM0630	crcB	SL1344_0618	SL0618;Note=ccrB;description=hypothetical membrane protein
ST4-74.fa	Sanger	CDS	693144	693932	.	+	.	ID=SL1344_0619;Name=STM0631;Alias=STM0631	SL1344_0619	SL0619;Note=STM0631;description=possible hydrolase
ST4-74.fa	Sanger	CDS	694061	694264	.	+	.	ID=SL1344_0620;Name=tatE;Alias=tatE	STM0632	ybeC	SL1344_0620	SL0620;Note=tatE;description=sec-independent protein translocase protein TatE
ST4-74.fa	Sanger	CDS	694350	695315	.	-	.	ID=SL1344_0621;Name=lipA;Alias=lipA	STM0633	SL1344_0621	SL0621;Note=lipA;description=lipoic acid synthetase
ST4-74.fa	Sanger	CDS	695521	696474	.	-	.	ID=SL1344_0622;Name=ybeF;Alias=ybeF	STM0634	SL1344_0622	SL0622;Note=ybeF;description=lysR-family transcriptional regulator
ST4-74.fa	Sanger	CDS	696776	697417	.	-	.	ID=SL1344_0623;Name=lipB;Alias=lipB	STM0635	SL1344_0623	SL0623;Note=lipB;description=lipoate-protein ligase B (lipoate biosynthesis protein B)
ST4-74.fa	Sanger	CDS	697517	697711	.	-	.	ID=SL1344_0624;Name=ybeD;Alias=ybeD	STM0636	SL1344_0624	SL0624;Note=ybeD;description=conserved hypothetical protein
ST4-74.fa	Sanger	CDS	697889	699100	.	-	.	ID=SL1344_0625;Name=dacA;Alias=dacA	STM0637	SL1344_0625	SL0625;Note=dacA;description=D-alanine carboxypeptidase
ST4-74.fa	Sanger	CDS	699240	700307	.	-	.	ID=SL1344_0626;Name=rlpA;Alias=rlpA	STM0638	SL1344_0626	SL0626;Note=rlpA;description=rare lipoprotein A precursor
ST4-74.fa	Sanger	CDS	700318	701430	.	-	.	ID=SL1344_0627;Name=mrdB;Alias=mrdB	STM0639	SL1344_0627	SL0627;Note=mrdB;description=rod shape-determining protein RodA
ST4-74.fa	Sanger	CDS	701433	703334	.	-	.	ID=SL1344_0628;Name=mrdA;Alias=mrdA	STM0640	SL1344_0628	SL0628;Note=mrdA;description=penicillin-binding protein 2
ST4-74.fa	Sanger	CDS	703365	703832	.	-	.	ID=SL1344_0629;Name=ybeA;Alias=ybeA	STM0641	SL1344_0629	SL0629;Note=ybeA;description=conserved hypothetical protein
ST4-74.fa	Sanger	CDS	703836	704153	.	-	.	ID=SL1344_0630;Name=ybeB;Alias=ybeB	STM0642	SL1344_0630	SL0630;Note=ybeB;description=conserved hypothetical protein
ST4-74.fa	Sanger	CDS	704482	705090	.	-	.	ID=SL1344_0631;Name=cobC;Alias=cobC	STM0643	SL1344_0631	SL0631;Note=cobC;description=alpha-ribazole-5'-phosphate phosphatase
ST4-74.fa	Sanger	CDS	705187	706281	.	+	.	ID=SL1344_0632;Name=cobD;Alias=cobD	STM0644	SL1344_0632	SL0632;Note=cobD;description=hypothetical aminotransferase CobD
ST4-74.fa	Sanger	CDS	706256	706897	.	-	.	ID=SL1344_0633;Name=nadD;Alias=nadD	STM0645	SL1344_0633	SL0633;Note=nadD;description=conserved hypothetical protein
ST4-74.fa	Sanger	CDS	706899	707930	.	-	.	ID=SL1344_0634;Name=holA;Alias=holA	STM0646	SL1344_0634	SL0634;Note=holA;description="DNA polymerase III	delta subunit"
ST4-74.fa	Sanger	CDS	707930	708520	.	-	.	ID=SL1344_0635;Name=rlpB;Alias=rlpB	STM0647	SL1344_0635	SL0635;Note=rlpB;description=rare lipoprotein B precursor
ST4-74.fa	Sanger	CDS	708535	711117	.	-	.	ID=SL1344_0636;Name=leuS;Alias=leuS	STM0648	SL1344_0636	SL0636;Note=leuS;description=leucyl-tRNA synthetase
ST4-74.fa	Sanger	CDS	711405	711695	.	+	.	ID=SL1344_0637;Name=STM0649;Alias=STM0649	SL1344_0637	SL0637;Note=STM0649;description=hypothetical hydrolase N-terminus
ST4-74.fa	Sanger	CDS	711712	712884	.	+	.	ID=SL1344_0638;Name=STM0650;Alias=STM0650	SL1344_0638	SL0638;Note=STM0650;description=hypothetical hydrolase C-terminus
ST4-74.fa	Sanger	CDS	713003	713887	.	+	.	ID=SL1344_0639;Name=STM0651;Alias=STM0651	SL1344_0639	SL0639;Note=STM0651;description=probable permease
ST4-74.fa	Sanger	CDS	713955	715883	.	+	.	ID=SL1344_0640;Name=STM0652;Alias=STM0652	SL1344_0640	SL0640;Note=STM0652;description=hypothetical sigma-54 dependent transcriptional regulator
ST4-74.fa	Sanger	CDS	715976	716449	.	+	.	ID=SL1344_0641;Name=ybeL;Alias=ybeL	STM0653	SL1344_0641	SL0641;Note=ybeL;description=conserved hypothetical protein
ST4-74.fa	Sanger	CDS	716488	717483	.	-	.	ID=SL1344_0642;Name=ybeQ;Alias=ybeQ	STM0654	SL1344_0642	SL0642;Note=ybeQ;description=conserved hypothetical protein
ST4-74.fa	Sanger	CDS	717608	718315	.	+	.	ID=SL1344_0643;Name=ybeR;Alias=ybeR	STM0655	SL1344_0643	SL0643;Note=ybeR;description=conserved hypothetical protein
ST4-74.fa	Sanger	CDS	718312	719745	.	+	.	ID=SL1344_0644;Name=ybeS;Alias=ybeS	STM0656	SL1344_0644	SL0644;Note=ybeS;description=hypothetical membrane protein
ST4-74.fa	Sanger	CDS	719757	720453	.	+	.	ID=SL1344_0645;Name=ybeU;Alias=ybeU	STM0657	SL1344_0645	SL0645;Note=Note the frameshift mutation following codon 46;description=hypothetical conserved hypothetical protein (pseudogene)
ST4-74.fa	Sanger	CDS	720450	721922	.	+	.	ID=SL1344_0647;Name=ybeV;Alias=ybeV	STM0658	SL1344_0647	SL0647;Note=ybeV
ST4-74.fa	Sanger	CDS	721944	723623	.	-	.	ID=SL1344_0648;Name=hscC;Alias=hscC	STM0659	SL1344_0648	SL0648;Note=hscC;description=chaperone heat shock protein
ST4-74.fa	Sanger	CDS	723699	724937	.	-	.	ID=SL1344_0649;Name=STM0660;Alias=STM0660	SL1344_0649	SL0649;Note=STM0660;description=hypothetical conserved hypothetical protein
ST4-74.fa	Sanger	CDS	724969	725904	.	-	.	ID=SL1344_0650;Name=rihA;Alias=rihA	STM0661	ybeK	SL1344_0650	SL0650;Note=rihA;description=probable nucleoside hydrolase
ST4-74.fa	Sanger	CDS	726021	726746	.	-	.	ID=SL1344_0651;Name=gltL;Alias=gltL	STM0662	SL1344_0651	SL0651;Note=gltL;description=glutamate/aspartate transport ATP-binding protein GltL
ST4-74.fa	Sanger	CDS	726746	727420	.	-	.	ID=SL1344_0652;Name=gltK;Alias=gltK	STM0663	SL1344_0652	SL0652;Note=gltK;description=glutamate/aspartate transport system permease protein GltK
ST4-74.fa	Sanger	CDS	727420	728160	.	-	.	ID=SL1344_0653;Name=gltJ;Alias=gltJ	STM0664	SL1344_0653	SL0653;Note=gltJ;description=glutamate/aspartate transport system permease protein GltJ
ST4-74.fa	Sanger	ncRNA	728172	728324	.	-	.	ID=SL1344_ncRNA_13;Name=SroC;Alias=SroC	SL1344_ncRNA_13	;Note=small RNA; experimentally verified
ST4-74.fa	sRNAs	sRNA	728172	728324	.	-	.	ID=SroC;Name=SroC
ST4-74.fa	Sanger	CDS	728320	729246	.	-	.	ID=SL1344_0654;Name=gltI;Alias=gltI	STM0665	SL1344_0654	SL0654;Note=gltI;description=ABC transporter periplasmic binding protein (glutamate/aspartate?)
ST4-74.fa	Sanger	CDS	729583	731121	.	-	.	ID=SL1344_0655;Name=lnt;Alias=lnt	STM0666	SL1344_0655	SL0655;Note=lnt;description=apolipoprotein N-acyltransferase
ST4-74.fa	Sanger	CDS	731141	732019	.	-	.	ID=SL1344_0656;Name=ybeX;Alias=ybeX	STM0667	SL1344_0656	SL0656;Note=ybeX;description=haemolysin-related protein
ST4-74.fa	Sanger	CDS	732177	732650	.	-	.	ID=SL1344_0657;Name=ybeY;Alias=ybeY	STM0668	SL1344_0657	SL0657;Note=ybeY;description=conserved hypothetical protein
ST4-74.fa	Sanger	CDS	732647	733732	.	-	.	ID=SL1344_0658;Name=phoL;Alias=phoL	STM0669	ybeZ	SL1344_0658	SL0658;Note=phoL;description=PhoH-like ATP-binding protein
ST4-74.fa	Sanger	CDS	733898	735322	.	-	.	ID=SL1344_0659;Name=miaB;Alias=miaB	STM0670	SL1344_0659	SL0659;Note=miaB;description=MiaB protein (hypothetical tRNA-thiotransferase (or tRNA-methylthiotransferase))
ST4-74.fa	Sanger	CDS	735466	736641	.	+	.	ID=SL1344_0660;Name=ubiF;Alias=ubiF	STM0671	yleB	SL1344_0660	SL0660;Note=ubiF;description=hypothetical monooxygenase
ST4-74.fa	Sanger	CDS	736708	737283	.	-	.	ID=SL1344_0661;Name=STM0672;Alias=STM0672	SL1344_0661	SL0661;Note=STM0672;description=hypothetical exported protein
ST4-74.fa	Sanger	tRNA	737422	737493	.	-	.	ID=SL1344_tRNA_7;Name=SL1344_tRNA_7;Alias=SL1344_tRNA_7	;Note="tRNA Gln anticodon CTG	Cove score 56.82";description=transfer RNA-Gln
ST4-74.fa	Sanger	tRNA	737540	737611	.	-	.	ID=SL1344_tRNA_8;Name=SL1344_tRNA_8;Alias=SL1344_tRNA_8	;Note="tRNA Gln anticodon CTG	Cove score 56.82";description=transfer RNA-Gln
ST4-74.fa	Sanger	tRNA	737661	737734	.	-	.	ID=SL1344_tRNA_9;Name=SL1344_tRNA_9;Alias=SL1344_tRNA_9	;Note="tRNA Met anticodon CAT	Cove score 80.41";description=transfer RNA-Met
ST4-74.fa	Sanger	tRNA	737753	737824	.	-	.	ID=SL1344_tRNA_10;Name=SL1344_tRNA_10;Alias=SL1344_tRNA_10	;Note="tRNA Gln anticodon TTG	Cove score 54.87";description=transfer RNA-Gln
ST4-74.fa	Sanger	tRNA	737863	737934	.	-	.	ID=SL1344_tRNA_11;Name=SL1344_tRNA_11;Alias=SL1344_tRNA_11	;Note="tRNA Gln anticodon TTG	Cove score 54.87";description=transfer RNA-Gln
ST4-74.fa	Sanger	tRNA	737961	738042	.	-	.	ID=SL1344_tRNA_12;Name=SL1344_tRNA_12;Alias=SL1344_tRNA_12	;Note="tRNA Leu anticodon TAG	Cove score 46.62";description=transfer RNA-Leu
ST4-74.fa	Sanger	tRNA	738054	738127	.	-	.	ID=SL1344_tRNA_13;Name=SL1344_tRNA_13;Alias=SL1344_tRNA_13	;Note="tRNA Met anticodon CAT	Cove score 80.41";description=transfer RNA-Met
ST4-74.fa	sRNAs	sRNA	738320	738476	.	+	.	ID=STnc3290;Name=STnc3290
ST4-74.fa	Sanger	CDS	738350	740014	.	-	.	ID=SL1344_0662;Name=asnB;Alias=asnB	STM0680	SL1344_0662	SL0662;Note=asnB;description=asparagine synthetase B
ST4-74.fa	Sanger	CDS	740304	741056	.	-	.	ID=SL1344_0663;Name=nagD;Alias=nagD	STM0681	SL1344_0663	SL0663;Note=nagD;description=NagD protein
ST4-74.fa	Sanger	CDS	741103	742323	.	-	.	ID=SL1344_0664;Name=nagC;Alias=nagC	STM0682	SL1344_0664	SL0664;Note=nagC;description=N-acetylglucosamine repressor
ST4-74.fa	Sanger	CDS	742328	743482	.	-	.	ID=SL1344_0665;Name=nagA;Alias=nagA	STM0683	SL1344_0665	SL0665;Note=nagA;description=N-acetylglucosamine-6-phosphate deacetylase
ST4-74.fa	Sanger	CDS	743542	744342	.	-	.	ID=SL1344_0666;Name=nagB;Alias=nagB	STM0684	SL1344_0666	SL0666;Note=nagB;description=glucosamine-6-phosphate deaminase
ST4-74.fa	Sanger	CDS	744669	746621	.	+	.	ID=SL1344_0667;Name=nagE;Alias=nagE	STM0685	SL1344_0667	SL0667;Note=nagE;description="pts system	N-acetylglucosamine-specific IIABC component"
ST4-74.fa	Sanger	CDS	746832	748499	.	+	.	ID=SL1344_0668;Name=glnS;Alias=glnS	STM0686	SL1344_0668	SL0668;Note=glnS;description=glutaminyl-tRNA synthetase
ST4-74.fa	sRNAs	sRNA	748530	748639	.	-	.	ID=STnc3300;Name=STnc3300
ST4-74.fa	Sanger	CDS	748945	750351	.	+	.	ID=SL1344_0669;Name=ybfM;Alias=ybfM	STM0687	SL1344_0669	SL0669;Note=ybfM;description=hypothetical outer membrane protein
ST4-74.fa	Sanger	CDS	750401	750733	.	+	.	ID=SL1344_0670;Name=ybfN;Alias=ybfN	STM0688	SL1344_0670	SL0670;Note=ybfN;description=hypothetical lipoprotein
ST4-74.fa	Sanger	CDS	750782	752086	.	-	.	ID=SL1344_0671;Name=STM0689;Alias=STM0689	SL1344_0671	SL0671;Note=STM0689;description=citrate-proton symporter
ST4-74.fa	Sanger	CDS	752137	753276	.	-	.	ID=SL1344_0672;Name=STM0690;Alias=STM0690	SL1344_0672	SL0672;Note=STM0690;description=citrate utilization protein B
ST4-74.fa	Sanger	CDS	753263	754666	.	-	.	ID=SL1344_0673;Name=STM0691;Alias=STM0691	SL1344_0673	SL0673;Note=STM0691;description=conserved hypothetical protein
ST4-74.fa	Sanger	CDS	754764	755690	.	-	.	ID=SL1344_0674;Name=STM0692;Alias=STM0692	SL1344_0674	SL0674;Note=STM0692;description=lysR-family transcriptional regulator
ST4-74.fa	Sanger	CDS	755805	756257	.	-	.	ID=SL1344_0675;Name=fur;Alias=fur	STM0693	SL1344_0675	SL0675;Note=fur;description=ferric uptake regulation protein
ST4-74.fa	sRNAs	sRNA	756377	756436	.	-	.	ID=sRNA9;Name=sRNA9
ST4-74.fa	Sanger	CDS	756539	757069	.	-	.	ID=SL1344_0676;Name=fldA;Alias=fldA	STM0694	SL1344_0676	SL0676;Note=fldA;description=flavodoxin 1
ST4-74.fa	Sanger	CDS	757232	757513	.	-	.	ID=SL1344_0677;Name=ybfE;Alias=ybfE	STM0695	SL1344_0677	SL0677;Note=ybfE;description=conserved hypothetical protein
ST4-74.fa	Sanger	CDS	757647	758417	.	-	.	ID=SL1344_0678;Name=ybfF;Alias=ybfF	STM0696	SL1344_0678	SL0678;Note=ybfF;description=hypothetical esterase/lipase YbfF
ST4-74.fa	Sanger	CDS	758602	759144	.	+	.	ID=SL1344_0679;Name=seqA;Alias=seqA	STM0697	SL1344_0679	SL0679;Note=seqA;description=seqA protein
ST4-74.fa	Sanger	CDS	759169	760809	.	+	.	ID=SL1344_0680;Name=pgm;Alias=pgm	STM0698	SL1344_0680	SL0680;Note=pgm;description=phosphoglucomutase
ST4-74.fa	Sanger	CDS	760924	761409	.	-	.	ID=SL1344_0681;Name=STM0699;Alias=STM0699	SL1344_0681	SL0681;Note=STM0699;description=possible 5-nitroimidazole antibiotic resistance
ST4-74.fa	Sanger	CDS	761474	762793	.	-	.	ID=SL1344_0682;Name=potE;Alias=potE	STM0700	SL1344_0682	SL0682;Note=potE;description=putrescine-ornithine antiporter
ST4-74.fa	Sanger	CDS	762790	764988	.	-	.	ID=SL1344_0683;Name=speF;Alias=speF	STM0701	SL1344_0683	SL0683;Note=speF;description="ornithine decarboxylase	inducible (ec 4.1.1.17)"
ST4-74.fa	Sanger	CDS	765750	766427	.	-	.	ID=SL1344_0684;Name=kdpE;Alias=kdpE	STM0702	SL1344_0684	SL0684;Note=kdpE;description=KDP operon transcriptional regulatory protein
ST4-74.fa	Sanger	CDS	766424	769108	.	-	.	ID=SL1344_0685;Name=kdpD;Alias=kdpD	STM0703	SL1344_0685	SL0685;Note=kdpD;description=sensor protein KdpD
ST4-74.fa	Sanger	CDS	769105	769689	.	-	.	ID=SL1344_0686;Name=kdpC;Alias=kdpC	STM0704	SL1344_0686	SL0686;Note=kdpC;description=potassium-transporting ATPase C chain
ST4-74.fa	Sanger	CDS	769698	771746	.	-	.	ID=SL1344_0687;Name=kdpB;Alias=kdpB	STM0705	SL1344_0687	SL0687;Note=kdpB;description=potassium-transporting ATPase B chain
ST4-74.fa	Sanger	CDS	771767	773446	.	-	.	ID=SL1344_0688;Name=kdpA;Alias=kdpA	STM0706	SL1344_0688	SL0688;Note=kdpA;description=potassium-transporting ATPase A chain
ST4-74.fa	Sanger	CDS	773446	773535	.	-	.	ID=SL1344_0688A;Name=kdpF;Alias=kdpF	SL1344_0688A	SL0688A;Note=sORF;description=conserved sORF
ST4-74.fa	Sanger	CDS	773872	774078	.	+	.	ID=SL1344_0689;Name=ybfA;Alias=ybfA	STM0708	SL1344_0689	SL0689;Note=ybfA;description=hypothetical exported protein
ST4-74.fa	Sanger	CDS	774189	775610	.	+	.	ID=SL1344_0690;Name=phrB;Alias=phrB	STM0709	SL1344_0690	SL0690;Note=phrB;description=deoxyribodipyrimidine photolyase
ST4-74.fa	Sanger	CDS	775649	777130	.	-	.	ID=SL1344_0691;Name=ybgH;Alias=ybgH	STM0710	SL1344_0691	SL0691;Note=ybgH;description=PTR2-family transport protein
ST4-74.fa	Sanger	CDS	777459	778202	.	+	.	ID=SL1344_0692;Name=ybgI;Alias=ybgI	STM0711	SL1344_0692	SL0692;Note=ybgI;description=conserved hypothetical protein
ST4-74.fa	Sanger	CDS	778218	778874	.	+	.	ID=SL1344_0693;Name=ybgJ;Alias=ybgJ	STM0712	SL1344_0693	SL0693;Note=ybgJ;description=conserved hypothetical protein
ST4-74.fa	Sanger	CDS	778868	779800	.	+	.	ID=SL1344_0694;Name=ybgK;Alias=ybgK	STM0713	SL1344_0694	SL0694;Note=ybgK;description=conserved hypothetical protein
ST4-74.fa	Sanger	CDS	779790	780524	.	+	.	ID=SL1344_0695;Name=ybgL;Alias=ybgL	STM0714	SL1344_0695	SL0695;Note=ybgL;description=conserved hypothetical protein
ST4-74.fa	Sanger	CDS	780848	780979	.	+	.	ID=SL1344_0696;Name=STM0715;Alias=STM0715	SL1344_0696	SL0696;Note=STM0715;description=hypothetical protein
ST4-74.fa	Sanger	CDS	781039	781605	.	+	.	ID=SL1344_0697;Name=fimB;Alias=fimB	STM0716	SL1344_0697	SL0697;Note=fimB;description=hypothetical type 1 fimbriae regulatory protein
ST4-74.fa	Sanger	CDS	782065	782400	.	+	.	ID=SL1344_0698;Name=STM0717;Alias=STM0717	SL1344_0698	SL0698;Note=STM0717;description=hypothetical protein
ST4-74.fa	Sanger	CDS	782402	783142	.	+	.	ID=SL1344_0699;Name=STM0718;Alias=STM0718	SL1344_0699	SL0699;Note=STM0718;description=hypothetical transport protein
ST4-74.fa	Sanger	CDS	783428	784579	.	+	.	ID=SL1344_0700;Name=STM0719;Alias=STM0719	SL1344_0700	SL0700;Note=Note the premature stop codon following codon 159;description=hypothetical udp-galactopyranose mutase (pseudogene)
ST4-74.fa	Sanger	CDS	784576	785472	.	+	.	ID=SL1344_0702;Name=STM0720;Alias=STM0720	SL1344_0702	SL0702;Note=STM0720;description=hypothetical glycosyl transferase
ST4-74.fa	Sanger	CDS	785485	786618	.	+	.	ID=SL1344_0703;Name=STM0721;Alias=STM0721	SL1344_0703	SL0703;Note=STM0721;description=galactosyltransferase
ST4-74.fa	Sanger	CDS	786747	787517	.	+	.	ID=SL1344_0704;Name=STM0722;Alias=STM0722	SL1344_0704	SL0704;Note=STM0722;description="O-antigen export system	permease protein"
ST4-74.fa	Sanger	CDS	787521	788231	.	+	.	ID=SL1344_0705;Name=STM0723;Alias=STM0723	SL1344_0705	SL0705;Note=STM0723;description=ABC transporter domain protein
ST4-74.fa	Sanger	CDS	788325	790103	.	+	.	ID=SL1344_0706;Name=STM0724;Alias=STM0724	SL1344_0706	SL0706;Note=STM0724;description="hypothetical glycosyltransferase	cell wall biogenesis"
ST4-74.fa	Sanger	CDS	790296	791129	.	+	.	ID=SL1344_0707;Name=STM0725;Alias=STM0725	SL1344_0707	SL0707;Note=STM0725;description="hypothetical glycosyltransferase	cell wall biogenesis"
ST4-74.fa	Sanger	CDS	791187	793082	.	+	.	ID=SL1344_0708;Name=STM0726;Alias=STM0726	SL1344_0708	SL0708;Note=STM0726;description=hypothetical glycosyl transferase
ST4-74.fa	Sanger	CDS	793150	793287	.	+	.	ID=SL1344_0709;Name=STM0727;Alias=STM0727	SL1344_0709	SL0709;Note=STM0727;description=conserved hypothetical cytoplasmic protein
ST4-74.fa	Sanger	CDS	793336	794127	.	+	.	ID=SL1344_0710;Name=nei;Alias=nei	STM0728	SL1344_0710	SL0710;Note=nei;description="endonuclease VIII	DNA N-glycosylase with an AP lyase activity"
ST4-74.fa	Sanger	CDS	794182	795144	.	-	.	ID=SL1344_0711;Name=abrB;Alias=abrB	STM0729	SL1344_0711	SL0711;Note=abrB;description=hypothetical membrane protein
ST4-74.fa	Sanger	CDS	795365	796648	.	-	.	ID=SL1344_0712;Name=gltA;Alias=gltA	STM0730	SL1344_0712	SL0712;Note=gltA;description=citrate synthase
ST4-74.fa	Sanger	CDS	796623	796994	.	+	.	ID=SL1344_0713;Name=STM0731;Alias=STM0731	SL1344_0713	SL0713;Note=STM0731;description=hypothetical exported protein
ST4-74.fa	Sanger	CDS	797403	797792	.	+	.	ID=SL1344_0714;Name=sdhC;Alias=sdhC	STM0732	SL1344_0714	SL0714;Note=sdhC;description=succinate dehydrogenase cytochrome b-556 subunit
ST4-74.fa	Sanger	CDS	797786	798133	.	+	.	ID=SL1344_0715;Name=sdhD;Alias=sdhD	STM0733	SL1344_0715	SL0715;Note=sdhD;description=succinate dehydrogenase hydrophobic membrane anchor protein
ST4-74.fa	Sanger	CDS	798133	799899	.	+	.	ID=SL1344_0716;Name=sdhA;Alias=sdhA	STM0734	SL1344_0716	SL0716;Note=sdhA;description=succinate dehydrogenase flavoprotein subunit
ST4-74.fa	Sanger	CDS	799913	800632	.	+	.	ID=SL1344_0717;Name=sdhB;Alias=sdhB	STM0735	SL1344_0717	SL0717;Note=sdhB;description=succinate dehydrogenase iron-sulfur protein
ST4-74.fa	Sanger	CDS	801156	803957	.	+	.	ID=SL1344_0718;Name=sucA;Alias=sucA	STM0736	SL1344_0718	SL0718;Note=sucA;description=2-oxoglutarate dehydrogenase E1 component
ST4-74.fa	Sanger	CDS	803972	805180	.	+	.	ID=SL1344_0719;Name=sucB;Alias=sucB	STM0737	SL1344_0719	SL0719;Note=sucB;description=dihydrolipoamide succinyltransferase component (E2)
ST4-74.fa	Sanger	CDS	805322	806488	.	+	.	ID=SL1344_0720;Name=sucC;Alias=sucC	STM0738	SL1344_0720	SL0720;Note=sucC;description=succinyl-CoA synthetase beta chain
ST4-74.fa	Sanger	CDS	806488	807357	.	+	.	ID=SL1344_0721;Name=sucD;Alias=sucD	STM0739	SL1344_0721	SL0721;Note=sucD;description=succinyl-CoA synthetase alpha chain
ST4-74.fa	Sanger	ncRNA	807346	807429	.	+	.	ID=SL1344_ncRNA_14;Name=RybD;Alias=RybD	SL1344_ncRNA_14	;Note=small RNA; experimentally verified
ST4-74.fa	sRNAs	sRNA	807346	807429	.	+	.	ID=RybD;Name=RybD
ST4-74.fa	Sanger	CDS	808940	810508	.	+	.	ID=SL1344_0722;Name=cydA;Alias=cydA	STM0740	SL1344_0722	SL0722;Note=cydA;description=cytochrome d ubiquinol oxidase subunit I
ST4-74.fa	Sanger	CDS	810524	811663	.	+	.	ID=SL1344_0723;Name=cydB;Alias=cydB	STM0741	SL1344_0723	SL0723;Note=cydB;description=cytochrome d ubiquinol oxidase subunit II
ST4-74.fa	Sanger	CDS	811678	811791	.	+	.	ID=SL1344_0724;Name=ybgT;Alias=ybgT	STM0742	SL1344_0724	SL0724;Note=ybgT;description=hypothetical membrane protein
ST4-74.fa	Sanger	CDS	811928	812209	.	+	.	ID=SL1344_0725;Name=ybgE;Alias=ybgE	STM0743	SL1344_0725	SL0725;Note=ybgE;description=hypothetical membrane protein
ST4-74.fa	Sanger	CDS	812438	812842	.	+	.	ID=SL1344_0726;Name=ybgC;Alias=ybgC	STM0744	SL1344_0726	SL0726;Note=ybgC;description=conserved hypothetical protein
ST4-74.fa	Sanger	CDS	812839	813531	.	+	.	ID=SL1344_0727;Name=tolQ;Alias=tolQ	STM0745	SL1344_0727	SL0727;Note=tolQ;description=TolQ protein
ST4-74.fa	Sanger	CDS	813535	813963	.	+	.	ID=SL1344_0728;Name=tolR;Alias=tolR	STM0746	SL1344_0728	SL0728;Note=tolR;description=tolR protein
ST4-74.fa	Sanger	CDS	814028	815251	.	+	.	ID=SL1344_0729;Name=tolA;Alias=tolA	STM0747	SL1344_0729	SL0729;Note=tolA;description=tolA protein
ST4-74.fa	Sanger	CDS	815375	816667	.	+	.	ID=SL1344_0730;Name=tolB;Alias=tolB	STM0748	SL1344_0730	SL0730;Note=tolB;description=tolB protein precursor
ST4-74.fa	Sanger	CDS	816702	817226	.	+	.	ID=SL1344_0731;Name=pal;Alias=pal	STM0749	SL1344_0731	SL0731;Note=pal;description=peptidoglycan-associated lipoprotein precursor
ST4-74.fa	Sanger	CDS	817236	818024	.	+	.	ID=SL1344_0732;Name=ybgF;Alias=ybgF	STM0750	SL1344_0732	SL0732;Note=ybgF;description=hypothetical exported protein
ST4-74.fa	Sanger	tRNA	818189	818261	.	+	.	ID=SL1344_tRNA_14;Name=SL1344_tRNA_14;Alias=SL1344_tRNA_14	;Note="tRNA Lys anticodon TTT	Cove score 87.80";description=transfer RNA-Lys
ST4-74.fa	Sanger	tRNA	818396	818468	.	+	.	ID=SL1344_tRNA_15;Name=SL1344_tRNA_15;Alias=SL1344_tRNA_15	;Note="tRNA Val anticodon TAC	Cove score 68.73";description=transfer RNA-Val
ST4-74.fa	Sanger	tRNA	818475	818547	.	+	.	ID=SL1344_tRNA_16;Name=SL1344_tRNA_16;Alias=SL1344_tRNA_16	;Note="tRNA Lys anticodon TTT	Cove score 87.80";description=transfer RNA-Lys
ST4-74.fa	Sanger	tRNA	818600	818672	.	+	.	ID=SL1344_tRNA_17;Name=SL1344_tRNA_17;Alias=SL1344_tRNA_17	;Note="tRNA Lys anticodon TTT	Cove score 87.80";description=transfer RNA-Lys
ST4-74.fa	Sanger	tRNA	818810	818882	.	+	.	ID=SL1344_tRNA_18;Name=SL1344_tRNA_18;Alias=SL1344_tRNA_18	;Note="tRNA Lys anticodon TTT	Cove score 87.80";description=transfer RNA-Lys
ST4-74.fa	Sanger	CDS	819489	820532	.	+	.	ID=SL1344_0733;Name=nadA;Alias=nadA	STM0756	SL1344_0733	SL0733;Note=nadA;description=quinolinate synthetase A protein
ST4-74.fa	Sanger	CDS	820557	821276	.	+	.	ID=SL1344_0734;Name=pnuC;Alias=pnuC	STM0757	SL1344_0734	SL0734;Note=pnuC;description=pnuC protein
ST4-74.fa	Sanger	CDS	821273	822211	.	-	.	ID=SL1344_0735;Name=ybgR;Alias=ybgR	STM0758	SL1344_0735	SL0735;Note=ybgR;description=probable cation transport protein
ST4-74.fa	Sanger	CDS	822322	822708	.	-	.	ID=SL1344_0736;Name=ybgS;Alias=ybgS	STM0759	SL1344_0736	SL0736;Note=ybgS;description=hypothetical exported protein
ST4-74.fa	Sanger	CDS	823028	824080	.	+	.	ID=SL1344_0737;Name=aroG;Alias=aroG	STM0760	SL1344_0737	SL0737;Note=aroG;description=phospho-2-dehydro-3-deoxyheptonate aldolase (DAHP synthetase) phenylalanine repressible
ST4-74.fa	Sanger	CDS	824174	824719	.	-	.	ID=SL1344_0738;Name=STM0761;Alias=STM0761	SL1344_0738	SL0738;Note=STM0761;description=hypothetical hydro-lyase
ST4-74.fa	Sanger	CDS	824734	825579	.	-	.	ID=SL1344_0739;Name=STM0762;Alias=STM0762	SL1344_0739	SL0739;Note=STM0762;description=hypothetical hydro-lyase
ST4-74.fa	Sanger	CDS	825709	826599	.	+	.	ID=SL1344_0740;Name=STM0763;Alias=STM0763	SL1344_0740	SL0740;Note=STM0763;description=LysR-family transcriptional regulator
ST4-74.fa	Sanger	CDS	826600	827526	.	-	.	ID=SL1344_0741;Name=STM0764;Alias=STM0764	SL1344_0741	SL0741;Note=STM0764;description=LysR-family transcriptional regulator
ST4-74.fa	Sanger	CDS	827806	829074	.	+	.	ID=SL1344_0742;Name=STM0765;Alias=STM0765	SL1344_0742	SL0742;Note=STM0765;description=hypothetical cation transporter
ST4-74.fa	Sanger	CDS	829124	829369	.	+	.	ID=SL1344_0743;Name=dcoC;Alias=dcoC	STM0766	oadG2	SL1344_0743	SL0743;Note=dcoC;description=oxaloacetate decarboxylase gamma chain (ec 4.1.1.3)
ST4-74.fa	Sanger	CDS	829385	831160	.	+	.	ID=SL1344_0744;Name=dcoA;Alias=dcoA	STM0767	oadA	SL1344_0744	SL0744;Note=dcoA;description=oxaloacetate decarboxylase alpha chain (ec 4.1.1.3)
ST4-74.fa	Sanger	CDS	831173	832474	.	+	.	ID=SL1344_0745;Name=dcoB;Alias=dcoB	STM0768	oadB2	SL1344_0745	SL0745;Note=dcoB;description=oxaloacetate decarboxylase beta chain (ec 4.1.1.3)
ST4-74.fa	Sanger	CDS	832593	833291	.	+	.	ID=SL1344_0746;Name=STM0769;Alias=STM0769	SL1344_0746	SL0746;Note=STM0769;description=conserved hypothetical protein
ST4-74.fa	Sanger	CDS	833671	834750	.	+	.	ID=SL1344_0747;Name=STM0770;Alias=STM0770	SL1344_0747	SL0747;Note=STM0770;description=ABC transporter permease (FecCD_family)
ST4-74.fa	Sanger	CDS	834750	835526	.	+	.	ID=SL1344_0748;Name=STM0771;Alias=STM0771	SL1344_0748	SL0748;Note=STM0771;description=ABC transporter ATP-binding protein
ST4-74.fa	Sanger	CDS	835617	836369	.	-	.	ID=SL1344_0749;Name=gpmA;Alias=gpmA	STM0772	SL1344_0749	SL0749;Note=gpmA;description=phosphoglycerate mutase 1
ST4-74.fa	Sanger	CDS	836593	837633	.	-	.	ID=SL1344_0750;Name=galM;Alias=galM	STM0773	SL1344_0750	SL0750;Note=galM;description=aldose 1-epimerase (mutarotase)
ST4-74.fa	Sanger	CDS	837627	838775	.	-	.	ID=SL1344_0751;Name=galK;Alias=galK	STM0774	SL1344_0751	SL0751;Note=galK;description=galactokinase
ST4-74.fa	Sanger	CDS	838778	839824	.	-	.	ID=SL1344_0752;Name=galT;Alias=galT	STM0775	SL1344_0752	SL0752;Note=galT;description=galactose-1-phosphate uridylyltransferase
ST4-74.fa	Sanger	CDS	839835	840851	.	-	.	ID=SL1344_0753;Name=galE;Alias=galE	STM0776	SL1344_0753	SL0753;Note=galE;description=UDP-glucose 4-epimerase
ST4-74.fa	Sanger	CDS	841074	841982	.	-	.	ID=SL1344_0754;Name=STM0777;Alias=STM0777	SL1344_0754	SL0754;Note=STM0777;description=hypothetical membrane protein
ST4-74.fa	Sanger	CDS	842153	843628	.	-	.	ID=SL1344_0755;Name=modF;Alias=modF	STM0778	SL1344_0755	SL0755;Note=modF;description=hypothetical molybdenum transport ATP-binding protein ModF (photorepair protein PhrA)
ST4-74.fa	Sanger	CDS	843696	844484	.	-	.	ID=SL1344_0756;Name=modE;Alias=modE	STM0779	SL1344_0756	SL0756;Note=modE;description=hypothetical molybdenum transport protein ModE
ST4-74.fa	Sanger	CDS	844613	844762	.	+	.	ID=SL1344_0757;Name=ybhT;Alias=ybhT	STM0780	SL1344_0757	SL0757;Note=sORF;description=hypothetical membrane protein; conserved sORF
ST4-74.fa	Sanger	CDS	844929	845702	.	+	.	ID=SL1344_0758;Name=modA;Alias=modA	STM0781	SL1344_0758	SL0758;Note=modA;description=molybdate-binding periplasmic protein precursor
ST4-74.fa	Sanger	CDS	845702	846391	.	+	.	ID=SL1344_0759;Name=modB;Alias=modB	STM0782	SL1344_0759	SL0759;Note=modB;description=molybdenum transport system permease protein ModB
ST4-74.fa	Sanger	CDS	846394	847452	.	+	.	ID=SL1344_0760;Name=modC;Alias=modC	STM0783	SL1344_0760	SL0760;Note=modC;description=molybdenum transport ATP-binding protein ModC
ST4-74.fa	Sanger	CDS	847453	848271	.	-	.	ID=SL1344_0761;Name=ybhA;Alias=ybhA	STM0784	SL1344_0761	SL0761;Note=ybhA;description=conserved hypothetical protein
ST4-74.fa	Sanger	CDS	848435	849430	.	+	.	ID=SL1344_0762;Name=ybhE;Alias=ybhE	STM0785	SL1344_0762	SL0762;Note=ybhE;description=conserved hypothetical protein
ST4-74.fa	Sanger	CDS	849574	850857	.	-	.	ID=SL1344_0763;Name=ybhC;Alias=ybhC	STM0786	SL1344_0763	SL0763;Note=ybhC;description=possible pectinesterase precursor
ST4-74.fa	Sanger	CDS	851095	852318	.	+	.	ID=SL1344_0764;Name=hutI;Alias=hutI	STM0787	SL1344_0764	SL0764;Note=hutI;description=imidazolonepropionase
ST4-74.fa	Sanger	CDS	852315	853256	.	+	.	ID=SL1344_0765;Name=hutG;Alias=hutG	STM0788	SL1344_0765	SL0765;Note=hutG;description=formiminoglutamase
ST4-74.fa	Sanger	CDS	853349	854026	.	+	.	ID=SL1344_0766;Name=hutC;Alias=hutC	STM0789	SL1344_0766	SL0766;Note=hutC;description=histidine utilization repressor
ST4-74.fa	Sanger	CDS	854223	855908	.	+	.	ID=SL1344_0767;Name=hutU;Alias=hutU	STM0790	SL1344_0767	SL0767;Note=hutU;description=urocanate hydratase
ST4-74.fa	Sanger	CDS	855910	857430	.	+	.	ID=SL1344_0768;Name=hutH;Alias=hutH	STM0791	SL1344_0768	SL0768;Note=hutH;description=histidine ammonia-lyase
ST4-74.fa	Sanger	CDS	857515	857991	.	-	.	ID=SL1344_0769;Name=ybhB;Alias=ybhB	STM0792	SL1344_0769	SL0769;Note=ybhB;description=conserved hypothetical protein
ST4-74.fa	Sanger	CDS	858049	859338	.	-	.	ID=SL1344_0770;Name=bioA;Alias=bioA	STM0793	SL1344_0770	SL0770;Note=bioA;description=adenosylmethionine-8-amino-7-oxononanoate aminotransferase
ST4-74.fa	Sanger	CDS	859425	860465	.	+	.	ID=SL1344_0771;Name=bioB;Alias=bioB	STM0794	SL1344_0771	SL0771;Note=bioB;description=biotin synthetase
ST4-74.fa	Sanger	CDS	860462	861619	.	+	.	ID=SL1344_0772;Name=bioF;Alias=bioF	STM0795	SL1344_0772	SL0772;Note=bioF;description=8-amino-7-oxononanoate synthase
ST4-74.fa	Sanger	CDS	861603	862358	.	+	.	ID=SL1344_0773;Name=bioC;Alias=bioC	STM0796	SL1344_0773	SL0773;Note=bioC;description=biotin synthesis protein BioC
ST4-74.fa	Sanger	CDS	862351	863037	.	+	.	ID=SL1344_0774;Name=bioDa;Alias=bioDa	STM0797	SL1344_0774	SL0774;Note=bioDa;description=dethiobiotin synthetase
ST4-74.fa	sRNAs	sRNA	863329	863391	.	-	.	ID=STnc3340;Name=STnc3340
ST4-74.fa	Sanger	CDS	863688	865709	.	+	.	ID=SL1344_0775;Name=uvrB;Alias=uvrB	STM0798	SL1344_0775	SL0775;Note=uvrB;description=excision nuclease ABC subunit B
ST4-74.fa	Sanger	CDS	866199	868496	.	+	.	ID=SL1344_0776;Name=slrP;Alias=slrP	STM0800	SL1344_0776	SL0776;Note=slrP;description="Type III secretion system effector protein	leucine rich repeat-Acts as a ubiquitin ligase for thioredoxin. Also targets the ERdj3 chaperone of mammalian cells"
ST4-74.fa	Sanger	CDS	868588	869496	.	-	.	ID=SL1344_0777;Name=ybhK;Alias=ybhK	STM0801	SL1344_0777	SL0777;Note=ybhK;description=conserved hypothetical protein
ST4-74.fa	Sanger	CDS	869893	870882	.	+	.	ID=SL1344_0778;Name=moaA;Alias=moaA	STM0802	SL1344_0778	SL0778;Note=moaA;description=molybdenum cofactor biosynthesis protein A
ST4-74.fa	Sanger	CDS	870904	871416	.	+	.	ID=SL1344_0779;Name=moaB;Alias=moaB	STM0803	SL1344_0779	SL0779;Note=moaB;description=molybdenum cofactor biosynthesis protein B
ST4-74.fa	Sanger	CDS	871419	871904	.	+	.	ID=SL1344_0780;Name=moaC;Alias=moaC	STM0804	SL1344_0780	SL0780;Note=moaC;description=molybdenum cofactor biosynthesis protein C
ST4-74.fa	Sanger	CDS	871891	872142	.	+	.	ID=SL1344_0781;Name=moaD;Alias=moaD	STM0805	SL1344_0781	SL0781;Note=moaD;description="molybdopterin converting factor	subunit 1"
ST4-74.fa	Sanger	CDS	872144	872596	.	+	.	ID=SL1344_0782;Name=moaE;Alias=moaE	STM0806	SL1344_0782	SL0782;Note=moaE;description="molybdopterin converting factor	subunit 2"
ST4-74.fa	Sanger	CDS	872644	873348	.	+	.	ID=SL1344_0783;Name=ybhL;Alias=ybhL	STM0807	SL1344_0783	SL0783;Note=ybhL;description=hypothetical membrane protein
ST4-74.fa	Sanger	CDS	873495	874202	.	+	.	ID=SL1344_0784;Name=ybhM;Alias=ybhM	STM0808	SL1344_0784	SL0784;Note=ybhM;description=hypothetical membrane protein
ST4-74.fa	Sanger	CDS	874226	874834	.	+	.	ID=SL1344_0785;Name=STM0809;Alias=STM0809	SL1344_0785	SL0785;Note=STM0809;description=hypothetical inner membrane protein
ST4-74.fa	Sanger	CDS	874842	875402	.	+	.	ID=SL1344_0786;Name=STM0810;Alias=STM0810	SL1344_0786	SL0786;Note=STM0810;description=hypothetical inner membrane protein
ST4-74.fa	Sanger	CDS	875405	876367	.	-	.	ID=SL1344_0787;Name=ybhN;Alias=ybhN	STM0811	SL1344_0787	SL0787;Note=ybhN;description=hypothetical membrane protein
ST4-74.fa	Sanger	CDS	876367	877608	.	-	.	ID=SL1344_0788;Name=ybhO;Alias=ybhO	STM0812	SL1344_0788	SL0788;Note=ybhO;description=hypothetical phospholipase
ST4-74.fa	Sanger	CDS	877605	878363	.	-	.	ID=SL1344_0789;Name=ybhP;Alias=ybhP	STM0813	SL1344_0789	SL0789;Note=ybhP;description=conserved hypothetical protein
ST4-74.fa	Sanger	CDS	878496	878906	.	+	.	ID=SL1344_0790;Name=ybhQ;Alias=ybhQ	STM0814	SL1344_0790	SL0790;Note=ybhQ;description=hypothetical membrane protein
ST4-74.fa	Sanger	CDS	878868	879974	.	-	.	ID=SL1344_0791;Name=ybhR;Alias=ybhR	STM0815	SL1344_0791	SL0791;Note=ybhR;description=hypothetical inner membrane protein
ST4-74.fa	Sanger	CDS	880090	881220	.	-	.	ID=SL1344_0792;Name=ybhS;Alias=ybhS	STM0816	SL1344_0792	SL0792;Note=ybhS;description=hypothetical inner membrane protein
ST4-74.fa	Sanger	CDS	881213	882949	.	-	.	ID=SL1344_0793;Name=ybhF;Alias=ybhF	STM0817	SL1344_0793	SL0793;Note=ybhF;description=hypothetical ABC transporter ATP-binding protein
ST4-74.fa	Sanger	CDS	882942	883937	.	-	.	ID=SL1344_0794;Name=STM0818;Alias=STM0818	SL1344_0794	SL0794;Note=STM0818;description=HlyD-family secretion protein
ST4-74.fa	Sanger	CDS	883937	884611	.	-	.	ID=SL1344_0795;Name=ybiH;Alias=ybiH	STM0819	SL1344_0795	SL0795;Note=ybiH;description=hypothetical tetR-family transcriptional regulator
ST4-74.fa	Sanger	CDS	884841	886205	.	+	.	ID=SL1344_0796;Name=rhlE;Alias=rhlE	STM0820	SL1344_0796	SL0796;Note=rhlE;description=hypothetical ATP-dependent RNA helicase rhlE
ST4-74.fa	Sanger	CDS	886512	888557	.	+	.	ID=SL1344_0797;Name=dinG;Alias=dinG	STM0821	SL1344_0797	SL0797;Note=dinG;description=probable ATP-dependent helicase DinG
ST4-74.fa	Sanger	CDS	888587	889561	.	+	.	ID=SL1344_0798;Name=ybiB;Alias=ybiB	STM0822	SL1344_0798	SL0798;Note=ybiB;description=hypothetical glycosyltransferase
ST4-74.fa	sRNAs	sRNA	889558	889714	.	-	.	ID=STnc980;Name=STnc980
ST4-74.fa	Sanger	CDS	889717	889977	.	-	.	ID=SL1344_0799;Name=ybiJ;Alias=ybiJ	STM0823	SL1344_0799	SL0799;Note=ybiJ;description=hypothetical exported protein
ST4-74.fa	Sanger	CDS	890262	890528	.	-	.	ID=SL1344_0800;Name=ybiI;Alias=ybiI	STM0825	SL1344_0800	SL0800;Note=ybiI;description=hypothetical Zinc-finger containing protein
ST4-74.fa	Sanger	CDS	890733	891665	.	+	.	ID=SL1344_0801;Name=ybiN;Alias=ybiN	STM0826	SL1344_0801	SL0801;Note=ybiN;description=conserved hypothetical protein
ST4-74.fa	Sanger	CDS	891662	893884	.	-	.	ID=SL1344_0802;Name=ybiO;Alias=ybiO	STM0827	SL1344_0802	SL0802;Note=ybiO;description=hypothetical membrane protein
ST4-74.fa	Sanger	CDS	894003	894725	.	-	.	ID=SL1344_0803;Name=glnQ;Alias=glnQ	STM0828	SL1344_0803	SL0803;Note=glnQ;description=glutamine transport ATP-binding protein GlnQ
ST4-74.fa	Sanger	CDS	894722	895381	.	-	.	ID=SL1344_0804;Name=glnP;Alias=glnP	STM0829	SL1344_0804	SL0804;Note=glnP;description=glutamine transport system permease protein GlnP
ST4-74.fa	Sanger	CDS	895525	896271	.	-	.	ID=SL1344_0805;Name=glnH;Alias=glnH	STM0830	SL1344_0805	SL0805;Note=glnH;description=glutamine-binding periplasmic protein precursor
ST4-74.fa	Sanger	CDS	896748	897251	.	-	.	ID=SL1344_0806;Name=dps;Alias=dps	STM0831	SL1344_0806	SL0806;Note=dps;description=DNA protection during starvation protein
ST4-74.fa	Sanger	CDS	897554	898441	.	-	.	ID=SL1344_0807;Name=ybiF;Alias=ybiF	STM0832	SL1344_0807	SL0807;Note=ybiF;description=hypothetical membrane protein
ST4-74.fa	Sanger	CDS	898795	899310	.	+	.	ID=SL1344_0808;Name=ompX;Alias=ompX	STM0833	SL1344_0808	SL0808;Note=ompX;description=outer membrane protein x precursor
ST4-74.fa	Sanger	CDS	899373	900953	.	-	.	ID=SL1344_0809;Name=ybiP;Alias=ybiP	STM0834	SL1344_0809	SL0809;Note=ybiP;description=hypothetical membrane protein
ST4-74.fa	Sanger	ncRNA	901301	901397	.	-	.	ID=SL1344_ncRNA_15;Name=RybA;Alias=RybA	SL1344_ncRNA_15	;Note=small RNA; experimentally verified
ST4-74.fa	sRNAs	sRNA	901301	901397	.	-	.	ID=RybA;Name=RybA
ST4-74.fa	Sanger	CDS	901532	902005	.	+	.	ID=SL1344_0810;Name=STM0835;Alias=STM0835	SL1344_0810	SL0810;Note=STM0835;description=transcriptional regulator (iron dependant repressor family)
ST4-74.fa	Sanger	CDS	902002	903114	.	+	.	ID=SL1344_0811;Name=ybiR;Alias=ybiR	STM0836	SL1344_0811	SL0811;Note=ybiR;description=hypothetical membrane protein
ST4-74.fa	Sanger	CDS	903158	904078	.	-	.	ID=SL1344_0812;Name=ybiS;Alias=ybiS	STM0837	SL1344_0812	SL0812;Note=ybiS;description=hypothetical exported protein
ST4-74.fa	Sanger	CDS	904297	905889	.	+	.	ID=SL1344_0813;Name=ybiT;Alias=ybiT	STM0838	SL1344_0813	SL0813;Note=ybiT;description=ABC transporter ATP-binding protein
ST4-74.fa	Sanger	CDS	906498	907241	.	+	.	ID=SL1344_0814;Name=STM0839;Alias=STM0839	SL1344_0814	SL0814;Note=STM0839;description=conserved hypothetical protein
ST4-74.fa	Sanger	CDS	907270	907800	.	-	.	ID=SL1344_0815;Name=ybiV(2);Alias=ybiV(2)	STM0840	SL1344_0815	SL0815;Note=note the differing N-terminus when compared to S. typhimurium LT2;description=conserved hypothetical protein
ST4-74.fa	Sanger	CDS	908194	909459	.	-	.	ID=SL1344_0817;Name=ybiU;Alias=ybiU	STM0841	SL1344_0817	SL0817;Note=ybiU;description=conserved hypothetical protein
ST4-74.fa	Sanger	CDS	909721	910530	.	+	.	ID=SL1344_0818;Name=ybiV(1);Alias=ybiV(1)	STM0842	SL1344_0818	SL0818;Note=ybiV(1);description=conserved hypothetical protein
ST4-74.fa	Sanger	CDS	910608	913040	.	-	.	ID=SL1344_0819;Name=pflF;Alias=pflF	STM0843	ybiW	SL1344_0819	SL0819;Note=pflF;description=hypothetical formate acetyltransferase 3
ST4-74.fa	Sanger	CDS	913046	913945	.	-	.	ID=SL1344_0820;Name=pflE;Alias=pflE	STM0844	ybiY	SL1344_0820	SL0820;Note=pflE;description=hypothetical pyruvate formate-lyase 3 activating enzyme
ST4-74.fa	Sanger	CDS	914223	914972	.	-	.	ID=SL1344_0821;Name=moeB;Alias=moeB	STM0845	SL1344_0821	SL0821;Note=moeB;description=molybdopterin biosynthesis MoeB protein
ST4-74.fa	Sanger	CDS	914972	916213	.	-	.	ID=SL1344_0822;Name=moeA;Alias=moeA	STM0846	SL1344_0822	SL0822;Note=moeA;description=molybdopterin biosynthesis MoeA protein
ST4-74.fa	Sanger	CDS	916410	917351	.	+	.	ID=SL1344_0823;Name=ybiK;Alias=ybiK	STM0847	SL1344_0823	SL0823;Note=ybiK;description=hypothetical L-asparaginase
ST4-74.fa	Sanger	CDS	917362	919233	.	+	.	ID=SL1344_0824;Name=yliA;Alias=yliA	STM0848	SL1344_0824	SL0824;Note=yliA;description=hypothetical ABC transporter ATP-binding protein
ST4-74.fa	Sanger	CDS	919266	920804	.	+	.	ID=SL1344_0825;Name=yliB;Alias=yliB	STM0849	SL1344_0825	SL0825;Note=yliB;description=hypothetical ABC transporter periplasmic binding protein
ST4-74.fa	Sanger	CDS	920865	921785	.	+	.	ID=SL1344_0826;Name=yliC;Alias=yliC	STM0850	SL1344_0826	SL0826;Note=yliC;description=hypothetical ABC transporter permease protein
ST4-74.fa	Sanger	CDS	921788	922699	.	+	.	ID=SL1344_0827;Name=yliD;Alias=yliD	STM0851	SL1344_0827	SL0827;Note=yliD;description=hypothetical ABC transporter permease protein
ST4-74.fa	Sanger	CDS	922790	924115	.	-	.	ID=SL1344_0828;Name=rimO;Alias=rimO	STM0852	yliG	SL1344_0828	SL0828;Note=rimO;description=conserved hypothetical protein
ST4-74.fa	Sanger	CDS	924346	924729	.	+	.	ID=SL1344_0829;Name=bssR;Alias=bssR	STM0853	yliH	SL1344_0829	SL0829;Note=bssR;description=conserved hypothetical protein
ST4-74.fa	sRNAs	sRNA	924769	924838	.	-	.	ID=STnc1200;Name=STnc1200
ST4-74.fa	Sanger	misc_feature	924973	932344	.	+	.	ID=SL1344_misc_feature_3;Name=SL1344_misc_feature_3;Alias=SL1344_misc_feature_3	;Note=SPI-14
ST4-74.fa	Sanger	CDS	925442	925957	.	+	.	ID=SL1344_0830;Name=STM0854;Alias=STM0854	SL1344_0830	SL0830;Note=STM0854;description=conserved hypothetical protein
ST4-74.fa	Sanger	CDS	925875	926729	.	+	.	ID=SL1344_0831;Name=STM0855;Alias=STM0855	SL1344_0831	SL0831;Note=STM0855;description=hypothetical electron transfer flavoprotein (beta subunit)
ST4-74.fa	Sanger	CDS	926740	927687	.	+	.	ID=SL1344_0832;Name=STM0856;Alias=STM0856	SL1344_0832	SL0832;Note=STM0856;description=hypothetical electron transfer flavoprotein (alpha subunit)
ST4-74.fa	Sanger	CDS	927981	929144	.	+	.	ID=SL1344_0833;Name=STM0857;Alias=STM0857	SL1344_0833	SL0833;Note=STM0857;description=hypothetical acyl-CoA dehydrogenase
ST4-74.fa	Sanger	CDS	929593	931278	.	+	.	ID=SL1344_0834;Name=STM0858;Alias=STM0858	SL1344_0834	SL0834;Note=STM0858;description=hypothetical flavoprotein
ST4-74.fa	Sanger	CDS	931284	932174	.	-	.	ID=SL1344_0835;Name=STM0859;Alias=STM0859	SL1344_0835	SL0835;Note=STM0859;description=LysR transcriptional regulator
ST4-74.fa	sRNAs	sRNA	932197	932336	.	+	.	ID=STnc1710;Name=STnc1710
ST4-74.fa	Sanger	CDS	932439	932864	.	-	.	ID=SL1344_0836;Name=STM0860;Alias=STM0860	SL1344_0836	SL0836;Note=STM0860;description=hypothetical inner membrane protein
ST4-74.fa	Sanger	CDS	933211	933891	.	+	.	ID=SL1344_0837;Name=yliI;Alias=yliI	STM0861	SL1344_0837	SL0837;Note=yliI;description=hypothetical dehydrogenase
ST4-74.fa	Sanger	CDS	933888	934514	.	-	.	ID=SL1344_0838;Name=yliJ;Alias=yliJ	STM0862	SL1344_0838	SL0838;Note=yliJ;description=glutathione s-transferase family protein
ST4-74.fa	Sanger	CDS	934758	935960	.	+	.	ID=SL1344_0839;Name=dacC;Alias=dacC	STM0863	SL1344_0839	SL0839;Note=dacC;description=D-alanyl-D-alanine carboxypeptidase (penicillin-binding protein 6 precursor)
ST4-74.fa	Sanger	CDS	936005	936763	.	-	.	ID=SL1344_0840;Name=deoR;Alias=deoR	STM0864	SL1344_0840	SL0840;Note=deoR;description=deoxyribose operon repressor
ST4-74.fa	Sanger	CDS	936835	937443	.	-	.	ID=SL1344_0841;Name=ybjG;Alias=ybjG	STM0865	SL1344_0841	SL0841;Note=ybjG;description=hypothetical permease protein
ST4-74.fa	Sanger	CDS	937756	938988	.	+	.	ID=SL1344_0842;Name=mdfA;Alias=mdfA	STM0866	SL1344_0842	SL0842;Note=mdfA;description=multidrug translocase MdfA
ST4-74.fa	Sanger	CDS	939042	939857	.	-	.	ID=SL1344_0843;Name=STM0867;Alias=STM0867	SL1344_0843	SL0843;Note=STM0867;description=conserved hypothetical protein
ST4-74.fa	Sanger	CDS	939854	941065	.	-	.	ID=SL1344_0844;Name=STM0868;Alias=STM0868	SL1344_0844	SL0844;Note=STM0868;description=hypothetical membrane protein
ST4-74.fa	Sanger	CDS	941233	941853	.	+	.	ID=SL1344_0845;Name=STM0869;Alias=STM0869	SL1344_0845	SL0845;Note=STM0869;description=hypothetical tetR-family transcriptional regulator
ST4-74.fa	Sanger	ncRNA	941815	941893	.	-	.	ID=SL1344_ncRNA_16;Name=RybB;Alias=RybB	SL1344_ncRNA_16	;Note=small RNA; experimentally verified
ST4-74.fa	sRNAs	sRNA	941815	941893	.	-	.	ID=RybB;Name=RybB
ST4-74.fa	Sanger	CDS	941970	943655	.	-	.	ID=SL1344_0846;Name=STM0870;Alias=STM0870	SL1344_0846	SL0846;Note=STM0870;description=hypothetical membrane protein
ST4-74.fa	Sanger	CDS	943926	944303	.	+	.	ID=SL1344_0847;Name=ybjM;Alias=ybjM	STM0871	SL1344_0847	SL0847;Note=ybjM;description=hypothetical membrane protein
ST4-74.fa	Sanger	CDS	944335	944598	.	-	.	ID=SL1344_0848;Name=grxA;Alias=grxA	STM0872	SL1344_0848	SL0848;Note=grxA;description=glutaredoxin 1
ST4-74.fa	Sanger	CDS	944768	945058	.	+	.	ID=SL1344_0849;Name=ybjC;Alias=ybjC	STM0873	SL1344_0849	SL0849;Note=ybjC;description=hypothetical membrane protein
ST4-74.fa	Sanger	CDS	945105	945763	.	+	.	ID=SL1344_0850;Name=mdaA;Alias=mdaA	STM0874	SL1344_0850	SL0850;Note=mdaA;description=oxygen-insensitive NADPH nitroreductase (pseudogene)
ST4-74.fa	Sanger	CDS	945821	946723	.	+	.	ID=SL1344_0852;Name=rimK;Alias=rimK	STM0875	SL1344_0852	SL0852;Note=rimK;description=ribosomal protein S6 modification protein
ST4-74.fa	Sanger	CDS	946820	947296	.	+	.	ID=SL1344_0853;Name=ybjN;Alias=ybjN	STM0876	SL1344_0853	SL0853;Note=ybjN;description=conserved hypothetical protein
ST4-74.fa	Sanger	CDS	947645	948757	.	+	.	ID=SL1344_0854;Name=potF;Alias=potF	STM0877	SL1344_0854	SL0854;Note=potF;description=putrescine-binding periplasmic protein precursor
ST4-74.fa	Sanger	CDS	948845	949978	.	+	.	ID=SL1344_0855;Name=potG;Alias=potG	STM0878	SL1344_0855	SL0855;Note=potG;description=putrescine transport ATP-binding protein PotG
ST4-74.fa	Sanger	CDS	949988	950941	.	+	.	ID=SL1344_0856;Name=potH;Alias=potH	STM0879	SL1344_0856	SL0856;Note=potH;description=putrescine transport system permease protein PotH
ST4-74.fa	Sanger	CDS	950938	951783	.	+	.	ID=SL1344_0857;Name=potI;Alias=potI	STM0880	SL1344_0857	SL0857;Note=potI;description=putrescine transport system permease protein PotI
ST4-74.fa	Sanger	CDS	951857	952330	.	+	.	ID=SL1344_0858;Name=ybjO;Alias=ybjO	STM0881	SL1344_0858	SL0858;Note=ybjO;description=hypothetical membrane protein
ST4-74.fa	Sanger	CDS	952373	953503	.	+	.	ID=SL1344_0859;Name=rumB;Alias=rumB	STM0882	ybjF	SL1344_0859	SL0859;Note=rumB;description=hypothetical RNA methyltransferase
ST4-74.fa	Sanger	CDS	953786	955129	.	+	.	ID=SL1344_0860;Name=STM0884;Alias=STM0884	SL1344_0860	SL0860;Note=STM0884;description=possible transport protein
ST4-74.fa	Sanger	CDS	955159	955479	.	+	.	ID=SL1344_0861;Name=STM0885;Alias=STM0885	SL1344_0861	SL0861;Note=STM0885;description="hypothetical phosphotransferase enzyme II	B component"
ST4-74.fa	Sanger	CDS	955489	956976	.	+	.	ID=SL1344_0862;Name=STM0886;Alias=STM0886	SL1344_0862	SL0862;Note=STM0886;description=probable sulfatase
ST4-74.fa	Sanger	CDS	957195	957926	.	-	.	ID=SL1344_0863;Name=artJ;Alias=artJ	STM0887	SL1344_0863	SL0863;Note=artJ;description=arginine-binding periplasmic protein 2 precursor
ST4-74.fa	Sanger	CDS	958163	958831	.	-	.	ID=SL1344_0864;Name=artM;Alias=artM	STM0888	SL1344_0864	SL0864;Note=artM;description=arginine transport system permease protein ArtM
ST4-74.fa	Sanger	CDS	958831	959547	.	-	.	ID=SL1344_0865;Name=artQ;Alias=artQ	STM0889	SL1344_0865	SL0865;Note=artQ;description=arginine transport system permease protein ArtQ
ST4-74.fa	Sanger	CDS	959554	960285	.	-	.	ID=SL1344_0866;Name=artI;Alias=artI	STM0890	SL1344_0866	SL0866;Note=artI;description=arginine-binding periplasmic protein 1 precursor
ST4-74.fa	Sanger	CDS	960303	961031	.	-	.	ID=SL1344_0867;Name=artP;Alias=artP	STM0891	SL1344_0867	SL0867;Note=artP;description=arginine transport ATP-binding protein ArtP
ST4-74.fa	Sanger	CDS	961261	961776	.	-	.	ID=SL1344_0868;Name=ybjP;Alias=ybjP	STM0892	SL1344_0868	SL0868;Note=ybjP;description=probable lipoprotein
ST4-74.fa	Sanger	CDS	961904	962227	.	+	.	ID=SL1344_0869;Name=STM0930;Alias=STM0930	SL1344_0869	SL0869;Note=STM0930;description=conserved hypothetical protein
ST4-74.fa	Sanger	CDS	962224	963054	.	+	.	ID=SL1344_0870;Name=ybjR;Alias=ybjR	STM0931	SL1344_0870	SL0870;Note=ybjR;description=hypothetical N-acetylmuramoyl-L-alanine amidase
ST4-74.fa	Sanger	CDS	963051	964064	.	-	.	ID=SL1344_0871;Name=STM0932;Alias=STM0932	SL1344_0871	SL0871;Note=STM0932;description=hypothetical oxidoreductase
ST4-74.fa	Sanger	CDS	964160	965593	.	-	.	ID=SL1344_0872;Name=ybjT;Alias=ybjT	STM0933	SL1344_0872	SL0872;Note=ybjT;description=conserved hypothetical protein
ST4-74.fa	Sanger	CDS	965604	966605	.	-	.	ID=SL1344_0873;Name=ltaA;Alias=ltaA	STM0934	ybjU	SL1344_0873	SL0873;Note=ltaA;description=L-allo-threonine aldolase
ST4-74.fa	Sanger	CDS	966644	968362	.	-	.	ID=SL1344_0874;Name=poxB;Alias=poxB	STM0935	SL1344_0874	SL0874;Note=poxB;description=pyruvate dehydrogenase
ST4-74.fa	Sanger	CDS	968520	969491	.	-	.	ID=SL1344_0875;Name=hcr;Alias=hcr	STM0936	nipA	SL1344_0875	SL0875;Note=hcr;description="hybrid-cluster protein oxidoreductase-FAD and [2FE-2S] cofactors	NADH as electron donor"
ST4-74.fa	Sanger	CDS	969500	971152	.	-	.	ID=SL1344_0876;Name=hcp;Alias=hcp	STM0937	nipB	SL1344_0876	SL0876;Note=hcp;description="hydroxylamine reductase	hybrid cluster [2Fe-2S] protein"
ST4-74.fa	Sanger	CDS	971296	972087	.	-	.	ID=SL1344_0877;Name=ybjE;Alias=ybjE	STM0938	SL1344_0877	SL0877;Note=ybjE;description=hypothetical membrane protein
ST4-74.fa	Sanger	CDS	972397	974055	.	+	.	ID=SL1344_0878;Name=ybjD;Alias=ybjD	STM0939	SL1344_0878	SL0878;Note=ybjD;description=conserved hypothetical protein
ST4-74.fa	Sanger	CDS	974052	975020	.	-	.	ID=SL1344_0879;Name=ybjX;Alias=ybjX	STM0940	SL1344_0879	SL0879;Note=ybjX;description=hypothetical virK protein
ST4-74.fa	Sanger	CDS	975148	976266	.	+	.	ID=SL1344_0880;Name=ybjY;Alias=ybjY	STM0941	SL1344_0880	SL0880;Note=ybjY;description=hypothetical exported protein
ST4-74.fa	Sanger	CDS	976263	978209	.	+	.	ID=SL1344_0881;Name=ybjZ;Alias=ybjZ	STM0942	SL1344_0881	SL0881;Note=ybjZ;description=conserved hypothetical ABC transporter
ST4-74.fa	Sanger	CDS	978339	978560	.	-	.	ID=SL1344_0882;Name=cspD;Alias=cspD	STM0943	SL1344_0882	SL0882;Note=cspD;description=cold shock-like protein CspD
ST4-74.fa	Sanger	CDS	978884	979204	.	+	.	ID=SL1344_0883;Name=clpS;Alias=clpS	STM0944	yljA	SL1344_0883	SL0883;Note=clpS;description=conserved hypothetical protein
ST4-74.fa	Sanger	CDS	979235	981511	.	+	.	ID=SL1344_0884;Name=clpA;Alias=clpA	STM0945	SL1344_0884	SL0884;Note=clpA;description=ATP-dependent Clp protease ATP-binding subunit ClpA
ST4-74.fa	Sanger	ncRNA	981622	981711	.	-	.	ID=SL1344_ncRNA_17;Name=STnc490;Alias=STnc490	SL1344_ncRNA_17	;Note=small RNA; experimentally verified
ST4-74.fa	sRNAs	sRNA	981622	981711	.	-	.	ID=STnc490;Name=STnc490
ST4-74.fa	Sanger	CDS	981703	982161	.	+	.	ID=SL1344_0885;Name=tnp;Alias=tnp	STM0946	SL1344_0885	SL0885;Note=tnp;description=transposase for the IS1541 insertion element
ST4-74.fa	Sanger	CDS	982624	983307	.	-	.	ID=SL1344_0886;Name=STM0947;Alias=STM0947	SL1344_0886	SL0886;Note=STM0947;description=hypothetical integrase protein
ST4-74.fa	Sanger	CDS	983478	983879	.	-	.	ID=SL1344_0887;Name=STM0948;Alias=STM0948	SL1344_0887	SL0887;Note=STM0948;description="ISPsy11	transposase OrfA"
ST4-74.fa	Sanger	tRNA	983983	984067	.	-	.	ID=SL1344_tRNA_19;Name=SL1344_tRNA_19;Alias=SL1344_tRNA_19	;Note="tRNA Ser anticodon GGA	Cove score 53.14";description=transfer RNA-Ser
ST4-74.fa	Sanger	CDS	984216	984893	.	-	.	ID=SL1344_0888;Name=STM0950;Alias=STM0950	SL1344_0888	SL0888;Note=STM0950;description=conserved hypothetical protein
ST4-74.fa	Sanger	CDS	984913	985773	.	-	.	ID=SL1344_0889;Name=STM0951;Alias=STM0951	SL1344_0889	SL0889;Note=STM0951;description=hypothetical pirin-related protein
ST4-74.fa	Sanger	CDS	985882	986793	.	+	.	ID=SL1344_0890;Name=STM0952;Alias=STM0952	SL1344_0890	SL0890;Note=STM0952;description=hypothetical transcriptional activator
ST4-74.fa	Sanger	CDS	986884	987102	.	-	.	ID=SL1344_0891;Name=infA;Alias=infA	STM0953	SL1344_0891	SL0891;Note=infA;description=initiation factor IF-1
ST4-74.fa	Sanger	CDS	987030	987359	.	-	.	ID=SL1344_0892;Name=STM0954;Alias=STM0954	SL1344_0892	SL0892;Note=STM0954;description=inner membrane protein
ST4-74.fa	Sanger	CDS	987414	988118	.	-	.	ID=SL1344_0893;Name=aat;Alias=aat	STM0955	SL1344_0893	SL0893;Note=aat;description=leucyl/phenylalanyl-tRNA-protein transferase
ST4-74.fa	Sanger	CDS	988163	989884	.	-	.	ID=SL1344_0894;Name=cydC;Alias=cydC	STM0956	SL1344_0894	SL0894;Note=cydC;description=transport ATP-binding protein CydC
ST4-74.fa	Sanger	CDS	989885	991651	.	-	.	ID=SL1344_0895;Name=cydD;Alias=cydD	STM0957	SL1344_0895	SL0895;Note=cydD;description=transport ATP-binding protein CydD
ST4-74.fa	Sanger	CDS	991765	992733	.	-	.	ID=SL1344_0896;Name=trxB;Alias=trxB	STM0958	SL1344_0896	SL0896;Note=trxB;description=thioredoxin reductase
ST4-74.fa	Sanger	CDS	993279	993773	.	+	.	ID=SL1344_0897;Name=lrp;Alias=lrp	STM0959	SL1344_0897	SL0897;Note=lrp;description=leucine-responsive regulatory protein
ST4-74.fa	Sanger	CDS	993908	997993	.	+	.	ID=SL1344_0898;Name=ftsK;Alias=ftsK	STM0960	SL1344_0898	SL0898;Note=ftsK;description=cell division protein FtsK
ST4-74.fa	Sanger	repeat_region	996090	996423	.	+	.	ID=SL1344_repeat_region_1;Name=SL1344_repeat_region_1;Alias=SL1344_repeat_region_1	;Note=SL1344_repeat_region_1
ST4-74.fa	Sanger	CDS	998133	998747	.	+	.	ID=SL1344_0899;Name=lolA;Alias=lolA	STM0961	SL1344_0899	SL0899;Note=lolA;description=outer membrane lipoprotein carrier protein precursor
ST4-74.fa	Sanger	CDS	998757	1000100	.	+	.	ID=SL1344_0900;Name=ycaJ;Alias=ycaJ	STM0962	SL1344_0900	SL0900;Note=ycaJ;description=conserevd hypothetical protein
ST4-74.fa	Sanger	CDS	1000359	1001651	.	+	.	ID=SL1344_0901;Name=serS;Alias=serS	STM0963	SL1344_0901	SL0901;Note=serS;description=seryl-tRNA synthetase
ST4-74.fa	Sanger	CDS	1001888	1004332	.	+	.	ID=SL1344_0902;Name=dmsA;Alias=dmsA	STM0964	SL1344_0902	SL0902;Note=dmsA;description=anaerobic dimethyl sulfoxide reductase chain A precursor
ST4-74.fa	Sanger	CDS	1004343	1004960	.	+	.	ID=SL1344_0903;Name=dmsB;Alias=dmsB	STM0965	SL1344_0903	SL0903;Note=dmsB;description=anaerobic dimethyl sulfoxide reductase chain B
ST4-74.fa	Sanger	CDS	1004962	1005825	.	+	.	ID=SL1344_0904;Name=dmsC;Alias=dmsC	STM0966	SL1344_0904	SL0904;Note=dmsC;description=anaerobic dimethyl sulfoxide reductase chain C
ST4-74.fa	Sanger	CDS	1006175	1007323	.	+	.	ID=SL1344_0905;Name=ycaD;Alias=ycaD	STM0968	SL1344_0905	SL0905;Note=ycaD;description=probable transport protein
ST4-74.fa	Sanger	CDS	1007541	1008962	.	+	.	ID=SL1344_0906;Name=ycaM;Alias=ycaM	STM0969	SL1344_0906	SL0906;Note=ycaM;description=probable transport protein
ST4-74.fa	sRNAs	sRNA	1009199	1009379	.	-	.	ID=STnc3310;Name=STnc3310
ST4-74.fa	Sanger	CDS	1009255	1010079	.	-	.	ID=SL1344_0907;Name=pflA;Alias=pflA	STM0970	SL1344_0907	SL0907;Note=pflA;description=pyruvate formate-lyase 1 activating enzyme
ST4-74.fa	Sanger	CDS	1010171	1010497	.	-	.	ID=SL1344_0908;Name=STM0971;Alias=STM0971	SL1344_0908	SL0908;Note=STM0971;description=hypothetical conserved hypothetical protein
ST4-74.fa	Sanger	CDS	1010628	1011587	.	+	.	ID=SL1344_0909;Name=sopD2;Alias=sopD2	STM0972	SL1344_0909	SL0909;Note=sopD2;description=type III secretion system effector protein
ST4-74.fa	Sanger	CDS	1011663	1013945	.	-	.	ID=SL1344_0910;Name=pflB;Alias=pflB	STM0973	SL1344_0910	SL0910;Note=pflB;description=formate acetyltransferase 1
ST4-74.fa	Sanger	CDS	1014005	1014862	.	-	.	ID=SL1344_0911;Name=focA;Alias=focA	STM0974	SL1344_0911	SL0911;Note=focA;description=probable formate transporter (formate channel)
ST4-74.fa	Sanger	CDS	1015267	1017027	.	-	.	ID=SL1344_0912;Name=ycaO;Alias=ycaO	STM0975	SL1344_0912	SL0912;Note=ycaO;description=conserved hypothetical protein
ST4-74.fa	Sanger	CDS	1017164	1017856	.	+	.	ID=SL1344_0913;Name=ycaP;Alias=ycaP	STM0976	SL1344_0913	SL0913;Note=ycaP;description=hypothetical membrane protein
ST4-74.fa	Sanger	CDS	1018042	1019130	.	+	.	ID=SL1344_0914;Name=serC;Alias=serC	STM0977	SL1344_0914	SL0914;Note=serC;description=phosphoserine aminotransferase
ST4-74.fa	Sanger	CDS	1019201	1020484	.	+	.	ID=SL1344_0915;Name=aroA;Alias=aroA	STM0978	SL1344_0915	SL0915;Note=aroA;description=3-phosphoshikimate 1-carboxyvinyltransferase
ST4-74.fa	Sanger	CDS	1020627	1021388	.	+	.	ID=SL1344_0916;Name=ycaL;Alias=ycaL	STM0979	SL1344_0916	SL0916;Note=ycaL;description=hypothetical lipoprotein
ST4-74.fa	Sanger	CDS	1021561	1022244	.	+	.	ID=SL1344_0917;Name=cmk;Alias=cmk	STM0980	SL1344_0917	SL0917;Note=cmk;description=cytidylate kinase
ST4-74.fa	Sanger	CDS	1022358	1024031	.	+	.	ID=SL1344_0918;Name=rpsA;Alias=rpsA	STM0981	SL1344_0918	SL0918;Note=rpsA;description=30S ribosomal protein S1
ST4-74.fa	Sanger	CDS	1024187	1024471	.	+	.	ID=SL1344_0919;Name=himD;Alias=himD	STM0982	ihfB	SL1344_0919	SL0919;Note=himD;description=integration host factor beta-subunit (IHF-beta)
ST4-74.fa	sRNAs	sRNA	1024493	1024591	.	-	.	ID=STnc3330;Name=STnc3330
ST4-74.fa	Sanger	CDS	1024701	1026965	.	+	.	ID=SL1344_0920;Name=rec2;Alias=rec2	STM0983	ycaI	SL1344_0920	SL0920;Note=PMID:17068078;description=competence gene-DNA binding and transport
ST4-74.fa	Sanger	CDS	1027002	1028750	.	+	.	ID=SL1344_0921;Name=msbA;Alias=msbA	STM0984	SL1344_0921	SL0921;Note=msbA;description=probable transport ATP-binding protein MsbA
ST4-74.fa	Sanger	CDS	1028747	1029724	.	+	.	ID=SL1344_0922;Name=lpxK;Alias=lpxK	STM0985	SL1344_0922	SL0922;Note=lpxK;description=tetraacyldisaccharide 4'-kinase
ST4-74.fa	Sanger	CDS	1029768	1031000	.	+	.	ID=SL1344_0923;Name=ycaQ;Alias=ycaQ	STM0986	SL1344_0923	SL0923;Note=ycaQ;description=conserved hypothetical protein
ST4-74.fa	Sanger	CDS	1031052	1031234	.	+	.	ID=SL1344_0924;Name=ycaR;Alias=ycaR	STM0987	SL1344_0924	SL0924;Note=ycaR;description=conserved hypothetical protein
ST4-74.fa	Sanger	CDS	1031231	1031977	.	+	.	ID=SL1344_0925;Name=kdsB;Alias=kdsB	STM0988	SL1344_0925	SL0925;Note=kdsB;description=3-deoxy-manno-octulosonate cytidylyltransferase
ST4-74.fa	Sanger	CDS	1032188	1033081	.	+	.	ID=SL1344_0926;Name=STM0989;Alias=STM0989	SL1344_0926	SL0926;Note=STM0989;description=conserved hypothetical protein
ST4-74.fa	Sanger	CDS	1033061	1033837	.	-	.	ID=SL1344_0927;Name=ycbC;Alias=ycbC	STM0990	SL1344_0927	SL0927;Note=ycbC;description=hypothetical membrane protein
ST4-74.fa	Sanger	CDS	1033973	1034776	.	+	.	ID=SL1344_0928;Name=smtA;Alias=smtA	STM0991	SL1344_0928	SL0928;Note=smtA;description=SmtA protein
ST4-74.fa	Sanger	CDS	1034769	1036091	.	+	.	ID=SL1344_0929;Name=mukF;Alias=mukF	STM0992	SL1344_0929	SL0929;Note=mukF;description=killing factor KicB
ST4-74.fa	Sanger	CDS	1036072	1036776	.	+	.	ID=SL1344_0930;Name=mukE;Alias=mukE	STM0993	SL1344_0930	SL0930;Note=mukE;description=KicA protein
ST4-74.fa	Sanger	CDS	1036776	1041242	.	+	.	ID=SL1344_0931;Name=mukB;Alias=mukB	STM0994	SL1344_0931	SL0931;Note=mukB;description=cell division protein
ST4-74.fa	Sanger	CDS	1041587	1043428	.	+	.	ID=SL1344_0932;Name=ycbB;Alias=ycbB	STM0995	SL1344_0932	SL0932;Note=ycbB;description=hypothetical exported protein
ST4-74.fa	Sanger	CDS	1043688	1044236	.	+	.	ID=SL1344_0933;Name=ycbK;Alias=ycbK	STM0996	SL1344_0933	SL0933;Note=ycbK;description=outer membrane protein
ST4-74.fa	Sanger	CDS	1044264	1044911	.	+	.	ID=SL1344_0934;Name=ycbL;Alias=ycbL	STM0997	SL1344_0934	SL0934;Note=ycbL;description=conserved hypothetical protein
ST4-74.fa	Sanger	CDS	1044973	1046163	.	-	.	ID=SL1344_0935;Name=aspC;Alias=aspC	STM0998	SL1344_0935	SL0935;Note=aspC;description=aspartate aminotransferase
ST4-74.fa	Sanger	CDS	1046348	1047439	.	-	.	ID=SL1344_0936;Name=ompF;Alias=ompF	STM0999	SL1344_0936	SL0936;Note=ompF;description=outer membrane protein F precursor
ST4-74.fa	sRNAs	sRNA	1047936	1048028	.	+	.	ID=STnc3350;Name=STnc3350
ST4-74.fa	Sanger	CDS	1048046	1049446	.	-	.	ID=SL1344_0937;Name=asnCa;Alias=asnCa	STM1000	asnS	SL1344_0937	SL0937;Note=asnCa;description=asparaginyl-tRNA synthetase
ST4-74.fa	Sanger	CDS	1049647	1050108	.	-	.	ID=SL1344_0938;Name=STM1001;Alias=STM1001	SL1344_0938	SL0938;Note=STM1001;description=hypothetical transcriptional regulator
ST4-74.fa	Sanger	CDS	1050425	1051639	.	+	.	ID=SL1344_0939;Name=dpaL;Alias=dpaL	STM1002	SL1344_0939	SL0939;Note=dpaL;description="diaminopropionate ammonia-lyase (ec 4.3.1.15) (diaminopropionatase) (alpha	beta-diaminopropionate ammonia-lyase)"
ST4-74.fa	Sanger	CDS	1051884	1053320	.	+	.	ID=SL1344_0940;Name=STM1003;Alias=STM1003	SL1344_0940	SL0940;Note=STM1003;description=hypothetical ion:amino acid symporter
ST4-74.fa	Sanger	CDS	1053398	1054600	.	-	.	ID=SL1344_0941;Name=pncB;Alias=pncB	STM1004	SL1344_0941	SL0941;Note=pncB;description=nicotinate phosphoribosyltransferase (ec 2.4.2.11) (naprtase)
ST4-74.fa	Sanger	CDS	1054795	1056087	.	-	.	ID=SL1344_0942;Name=STM1005;Alias=STM1005	SL1344_0942	SL0942;Note=STM1005;description=bacteriophage integrase
ST4-74.fa	Sanger	misc_feature	1054795	1100036	.	+	.	ID=SL1344_misc_feature_4;Name=SL1344_misc_feature_4;Alias=SL1344_misc_feature_4	;Note="SLP105	Gifsy-2 prophage; The only difference between Gifsy-2 (LT2) and SLP105 is an insertion of 160-200 bps in the LT2 Gifsy-2 Tail fibre sequence SL0988"
ST4-74.fa	sRNAs	sRNA	1055773	1055892	.	+	.	ID=STnc4200;Name=STnc4200
ST4-74.fa	Sanger	CDS	1056132	1056380	.	-	.	ID=SL1344_0943;Name=STM1006;Alias=STM1006	SL1344_0943	SL0943;Note=STM1006;description=bacteriophage excisionase
ST4-74.fa	Sanger	CDS	1056421	1056660	.	-	.	ID=SL1344_0944;Name=STM1007;Alias=STM1007	SL1344_0944	SL0944;Note=STM1007;description=predicted bacteriophage protein
ST4-74.fa	Sanger	CDS	1056703	1057812	.	-	.	ID=SL1344_0945;Name=STM1008;Alias=STM1008	SL1344_0945	SL0945;Note=STM1008;description=predicted bacteriophage protein
ST4-74.fa	Sanger	CDS	1057823	1060708	.	-	.	ID=SL1344_0946;Name=recEa;Alias=recEa	STM2632	SL1344_0946	SL0946;Note=recEa;description=exodeoxyribonuclease viii
ST4-74.fa	Sanger	ncRNA	1060740	1060833	.	-	.	ID=SL1344_ncRNA_18;Name=IsrB-2;Alias=IsrB-2	SL1344_ncRNA_18	;Note=small RNA; experimentally verified
ST4-74.fa	sRNAs	sRNA	1060740	1060833	.	-	.	ID=IsrB-2;Name=IsrB-2
ST4-74.fa	Sanger	ncRNA	1060741	1060835	.	+	.	ID=SL1344_ncRNA_19;Name=IsrB-1;Alias=IsrB-1	SL1344_ncRNA_19	;Note=small RNA; experimentally verified
ST4-74.fa	sRNAs	sRNA	1060741	1060835	.	+	.	ID=IsrB-1;Name=IsrB-1
ST4-74.fa	Sanger	CDS	1060835	1061134	.	-	.	ID=SL1344_0947;Name=STM1010;Alias=STM1010	SL1344_0947	SL0947;Note=STM1010;description=predicted bacteriophage protein
ST4-74.fa	Sanger	CDS	1061156	1061314	.	-	.	ID=SL1344_0948;Name=STM2630;Alias=STM2630	SL1344_0948	SL0948;Note=STM2630;description=predicted bacteriophage protein
ST4-74.fa	Sanger	CDS	1061307	1061567	.	-	.	ID=SL1344_0949;Name=STM1011;Alias=STM1011	SL1344_0949	SL0949;Note=STM1011;description=predicted bacteriophage protein
ST4-74.fa	Sanger	CDS	1061617	1061958	.	-	.	ID=SL1344_0950;Name=STM1012;Alias=STM1012	SL1344_0950	SL0950;Note=STM1012;description=predicted bacteriophage protein
ST4-74.fa	Sanger	CDS	1062352	1062726	.	+	.	ID=SL1344_0951;Name=C1;Alias=C1	STM2627	SL1344_0951	SL0951;Note=C1;description=transcriptional activator-regulatory protein
ST4-74.fa	Sanger	ncRNA	1062745	1062806	.	-	.	ID=SL1344_ncRNA_20;Name=STnc1080;Alias=STnc1080	SL1344_ncRNA_20	;Note=small RNA; experimentally verified
ST4-74.fa	sRNAs	sRNA	1062745	1062806	.	-	.	ID=STnc1080;Name=STnc1080
ST4-74.fa	Sanger	CDS	1062811	1063794	.	+	.	ID=SL1344_0952;Name=STM2626;Alias=STM2626	SL1344_0952	SL0952;Note=STM2626;description=Gifsy-2 replication Protein O
ST4-74.fa	Sanger	CDS	1063797	1064546	.	+	.	ID=SL1344_0953;Name=STM1015;Alias=STM1015	SL1344_0953	SL0953;Note=STM1015;description=Phage DNA Replication Protein
ST4-74.fa	Sanger	CDS	1064557	1064904	.	+	.	ID=SL1344_0954;Name=STM2624;Alias=STM2624	SL1344_0954	SL0954;Note=STM2624;description=predicted bacteriophage protein
ST4-74.fa	Sanger	CDS	1064901	1065212	.	+	.	ID=SL1344_0955;Name=STM2623;Alias=STM2623	SL1344_0955	SL0955;Note=STM2623;description=predicted bacteriophage protein
ST4-74.fa	Sanger	CDS	1065290	1065580	.	+	.	ID=SL1344_0956;Name=STM2622;Alias=STM2622	SL1344_0956	SL0956;Note=STM2622;description=predicted bacteriophage protein
ST4-74.fa	Sanger	CDS	1065872	1066105	.	+	.	ID=SL1344_0957;Name=STM1019;Alias=STM1019	SL1344_0957	SL0957;Note=STM1019;description=DNA Damage Inducible Protein
ST4-74.fa	Sanger	CDS	1066521	1067123	.	+	.	ID=SL1344_0958;Name=STM1020;Alias=STM1020	SL1344_0958	SL0958;Note=STM1020;description=Gifsy-2 bacteriophage protein
ST4-74.fa	Sanger	CDS	1067332	1067943	.	+	.	ID=SL1344_0959;Name=ninG;Alias=ninG	STM1021	SL1344_0959	SL0959;Note=ninG;description=ninG
ST4-74.fa	Sanger	CDS	1067940	1068086	.	+	.	ID=SL1344_0960;Name=SL1344_0960;Alias=SL1344_0960	SL0960;Note=SL1344_0960;description=predicted bacteriophage protein
ST4-74.fa	Sanger	CDS	1068076	1068873	.	+	.	ID=SL1344_0961;Name=STM1022;Alias=STM1022	SL1344_0961	SL0961;Note=STM1022;description=antitermination Protein q
ST4-74.fa	Sanger	CDS	1068940	1069257	.	+	.	ID=SL1344_0962;Name=STM1023;Alias=STM1023	SL1344_0962	SL0962;Note=STM1023;description=Putative Probacteriophage Protein
ST4-74.fa	Sanger	CDS	1069431	1069556	.	+	.	ID=SL1344_0963;Name=STM1024;Alias=STM1024	SL1344_0963	SL0963;Note=STM1024;description=predicted bacteriophage protein
ST4-74.fa	Sanger	CDS	1069692	1070141	.	-	.	ID=SL1344_0964;Name=STM1025;Alias=STM1025	SL1344_0964	SL0964;Note=STM1025;description=hypothetical bacteriophage lipoprotein
ST4-74.fa	Sanger	CDS	1070502	1071188	.	-	.	ID=SL1344_0965;Name=gtgA;Alias=gtgA	STM1026	SL1344_0965	SL0965;Note=gtgA;description=hypothetical bacteriophage encoded virulence protein
ST4-74.fa	Sanger	CDS	1071458	1071793	.	+	.	ID=SL1344_0965A;Name=STM2613;Alias=STM2613	SL1344_0965A	SL0965A;Note=STM2613;description=Gifsy-2 bacteriophage holin
ST4-74.fa	Sanger	CDS	1071777	1072229	.	+	.	ID=SL1344_0966;Name=nucD;Alias=nucD	STM1028	SL1344_0966	SL0966;Note=nucD;description=hypothetical bacteriophage lysozyme
ST4-74.fa	Sanger	CDS	1072226	1072726	.	+	.	ID=SL1344_0967;Name=STM1029;Alias=STM1029	SL1344_0967	SL0967;Note=STM1029;description=hypothetical bacteriophage lysozyme
ST4-74.fa	Sanger	CDS	1072934	1073467	.	+	.	ID=SL1344_0968;Name=STM1030;Alias=STM1030	SL1344_0968	SL0968;Note=STM1030;description=predicted bacteriophage protein
ST4-74.fa	Sanger	CDS	1073508	1075562	.	+	.	ID=SL1344_0969;Name=STM1031;Alias=STM1031	SL1344_0969	SL0969;Note=STM1031;description=Large Subunit of Terminase
ST4-74.fa	Sanger	CDS	1075762	1077309	.	+	.	ID=SL1344_0971;Name=STM1032;Alias=STM1032	SL1344_0971	SL0971;Note=STM1032;description=predicted bacteriophage protein
ST4-74.fa	Sanger	CDS	1077233	1079314	.	+	.	ID=SL1344_0972;Name=STM1033;Alias=STM1033	SL1344_0972	SL0972;Note=STM1033;description=ATP Dependent clp Protease
ST4-74.fa	Sanger	CDS	1079405	1079728	.	+	.	ID=SL1344_0973;Name=STM1034;Alias=STM1034	SL1344_0973	SL0973;Note=STM1034;description=predicted bacteriophage protein
ST4-74.fa	Sanger	CDS	1079721	1080020	.	+	.	ID=SL1344_0974;Name=STM1035;Alias=STM1035	SL1344_0974	SL0974;Note=STM1035;description=predicted bacteriophage protein
ST4-74.fa	Sanger	CDS	1080001	1080567	.	+	.	ID=SL1344_0975;Name=STM1036;Alias=STM1036	SL1344_0975	SL0975;Note=STM1036;description=predicted bacteriophage protein
ST4-74.fa	Sanger	CDS	1080564	1080965	.	+	.	ID=SL1344_0976;Name=STM1037;Alias=STM1037	SL1344_0976	SL0976;Note=STM1037;description=predicted bacteriophage protein
ST4-74.fa	Sanger	CDS	1081040	1081726	.	+	.	ID=SL1344_0977;Name=STM1038;Alias=STM1038	SL1344_0977	SL0977;Note=STM1038;description=Tail Protein
ST4-74.fa	Sanger	CDS	1081772	1082170	.	+	.	ID=SL1344_0978;Name=STM1039;Alias=STM1039	SL1344_0978	SL0978;Note=STM1039;description=predicted bacteriophage protein
ST4-74.fa	Sanger	CDS	1082233	1082496	.	+	.	ID=SL1344_0979;Name=STM1040;Alias=STM1040	SL1344_0979	SL0979;Note=STM1040;description=predicted bacteriophage protein
ST4-74.fa	Sanger	CDS	1082510	1085563	.	+	.	ID=SL1344_0980;Name=STM1041;Alias=STM1041	SL1344_0980	SL0980;Note=STM1041;description=Tape Measure
ST4-74.fa	Sanger	CDS	1085560	1085892	.	+	.	ID=SL1344_0981;Name=STM1042;Alias=STM1042	SL1344_0981	SL0981;Note=STM1042;description=Minor Tail Component
ST4-74.fa	Sanger	CDS	1085991	1086488	.	+	.	ID=SL1344_0982;Name=STM1043;Alias=STM1043	SL1344_0982	SL0982;Note=STM1043;description=predicted bacteriophage protein
ST4-74.fa	Sanger	CDS	1086605	1087138	.	-	.	ID=SL1344_0983;Name=sodCa;Alias=sodCa	STM1044	sodCI	SL1344_0983	SL0983;Note=sodCa;description=bacteriophage encoded superoxide dismutase [cu-zn] 1 precursor (ec 1.15.1.1) (sodCI)
ST4-74.fa	Sanger	CDS	1087228	1087923	.	+	.	ID=SL1344_0984;Name=STM1045;Alias=STM1045	SL1344_0984	SL0984;Note=STM1045;description=bacteriophage minor tail protein
ST4-74.fa	Sanger	CDS	1087933	1088670	.	+	.	ID=SL1344_0985;Name=STM1046;Alias=STM1046	SL1344_0985	SL0985;Note=STM1046;description=hypothetical bacteriophage minor tail protein
ST4-74.fa	Sanger	CDS	1088568	1089272	.	+	.	ID=SL1344_0986;Name=STM1047;Alias=STM1047	SL1344_0986	SL0986;Note=STM1047;description=Tail Assembly Protein
ST4-74.fa	Sanger	CDS	1089344	1092694	.	+	.	ID=SL1344_0987;Name=STM1048;Alias=STM1048	SL1344_0987	SL0987;Note=STM1048;description=hypothetical Host Specificity Protein
ST4-74.fa	Sanger	CDS	1093029	1095236	.	+	.	ID=SL1344_0988;Name=STM1049;Alias=STM1049	SL1344_0988	SL0988;Note=STM1049;description=hypothetical Tail Fiber Protein
ST4-74.fa	Sanger	CDS	1095236	1095817	.	+	.	ID=SL1344_0989;Name=STM1050;Alias=STM1050	SL1344_0989	SL0989;Note=STM1050;description=bacteriophage tail fibre assembly protein
ST4-74.fa	Sanger	CDS	1095821	1096036	.	-	.	ID=SL1344_0990;Name=SL1344_0990;Alias=SL1344_0990	SL0990;Note=SL1344_0990;description=phage tail fibre (fragment)
ST4-74.fa	Sanger	CDS	1096293	1097261	.	+	.	ID=SL1344_0991;Name=sseI;Alias=sseI	STM1051	gtgB; srfH	SL1344_0991	SL0991;Note=sseI;description="Type III secretion system effector protein	contributes to host-cell dissemination"
ST4-74.fa	Sanger	CDS	1097359	1097777	.	+	.	ID=SL1344_0992;Name=STM1052;Alias=STM1052	SL1344_0992	SL0992;Note=STM1052;description=transposase (remnant)
ST4-74.fa	Sanger	CDS	1097909	1098535	.	-	.	ID=SL1344_0993;Name=STM1053;Alias=STM1053	SL1344_0993	SL0993;Note=STM1053;description=predicted bacteriophage protein
ST4-74.fa	Sanger	CDS	1098604	1098903	.	-	.	ID=SL1344_0994;Name=STM1054;Alias=STM1054	SL1344_0994	SL0994;Note=STM1054;description=predicted bacteriophage protein (pseudogene)
ST4-74.fa	Sanger	CDS	1098888	1099574	.	-	.	ID=SL1344_0995;Name=gtgE;Alias=gtgE	STM1055	SL1344_0995	SL0995;Note=gtgE;description=bacteriophage encoded virulence factor
ST4-74.fa	Sanger	CDS	1099845	1100036	.	-	.	ID=SL1344_0996;Name=gtgF;Alias=gtgF	STM1056	SL1344_0996	SL0996;Note=gtgF;description=bacteriophage encoded virulence protein
ST4-74.fa	Sanger	CDS	1100463	1103075	.	+	.	ID=SL1344_0997;Name=pepN;Alias=pepN	STM1057	SL1344_0997	SL0997;Note=pepN;description=aminopeptidase N
ST4-74.fa	Sanger	CDS	1103256	1104293	.	+	.	ID=SL1344_0998;Name=pyrD;Alias=pyrD	STM1058	SL1344_0998	SL0998;Note=pyrD;description=dihydroorotate dehydrogenase
ST4-74.fa	Sanger	CDS	1104459	1105001	.	+	.	ID=SL1344_0999;Name=ycbW;Alias=ycbW	STM1059	SL1344_0999	SL0999;Note=ycbW;description=conserved hypothetical protein
ST4-74.fa	Sanger	CDS	1104998	1106107	.	-	.	ID=SL1344_1000;Name=STM1060;Alias=STM1060	SL1344_1000	SL1000;Note=STM1060;description=conserved hypothetical protein
ST4-74.fa	Sanger	CDS	1106206	1108314	.	+	.	ID=SL1344_1001;Name=rlmL;Alias=rlmL	STM1061	ycbY	SL1344_1001	SL1001;Note=rlmL;description=conserved hypothetical protein
ST4-74.fa	Sanger	CDS	1108327	1110234	.	+	.	ID=SL1344_1002;Name=uup;Alias=uup	STM1062	SL1344_1002	SL1002;Note=uup;description=ABC transporter ATP-binding protein
ST4-74.fa	Sanger	CDS	1110249	1111502	.	+	.	ID=SL1344_1003;Name=pqiA;Alias=pqiA	STM1063	SL1344_1003	SL1003;Note=pqiA;description=hypothetical inner membrane protein
ST4-74.fa	Sanger	CDS	1111507	1113147	.	+	.	ID=SL1344_1004;Name=pqiB;Alias=pqiB	STM1064	SL1344_1004	SL1004;Note=pqiB;description=hypothetical secreted protein
ST4-74.fa	Sanger	CDS	1113144	1113707	.	+	.	ID=SL1344_1005;Name=ymbA;Alias=ymbA	STM1065	SL1344_1005	SL1005;Note=ymbA;description=hypothetical lipoprotein
ST4-74.fa	sRNAs	sRNA	1113731	1113815	.	-	.	ID=STnc3390;Name=STnc3390
ST4-74.fa	Sanger	CDS	1113963	1114130	.	+	.	ID=SL1344_1006;Name=rmf;Alias=rmf	STM1066	SL1344_1006	SL1006;Note=rmf;description=ribosome modulation factor (protein E)
ST4-74.fa	Sanger	CDS	1114230	1114748	.	-	.	ID=SL1344_1007;Name=fabA;Alias=fabA	STM1067	SL1344_1007	SL1007;Note=fabA;description=D-3-hydroxydecanoyl-(acyl carrier-protein)
ST4-74.fa	Sanger	CDS	1114817	1116403	.	-	.	ID=SL1344_1008;Name=lonH;Alias=lonH	STM1068	SL1344_1008	SL1008;Note=lonH;description=conserved hypothetical protein
ST4-74.fa	Sanger	CDS	1116763	1117215	.	+	.	ID=SL1344_1009;Name=ycbG;Alias=ycbG	STM1069	SL1344_1009	SL1009;Note=ycbG;description=conserved hypothetical protein
ST4-74.fa	Sanger	CDS	1117287	1118339	.	-	.	ID=SL1344_1010;Name=ompA;Alias=ompA	STM1070	SL1344_1010	SL1010;Note=ompA;description=outer membrane protein A
ST4-74.fa	Sanger	CDS	1118696	1119205	.	-	.	ID=SL1344_1011;Name=sulA;Alias=sulA	STM1071	SL1344_1011	SL1011;Note=sulA;description=cell division inhibitor
ST4-74.fa	Sanger	CDS	1119422	1120027	.	+	.	ID=SL1344_1012;Name=sxy;Alias=sxy	STM1072	yccR	SL1344_1012	SL1012;Note=PMID:17068078;description=required for gene induction
ST4-74.fa	Sanger	CDS	1120014	1122167	.	-	.	ID=SL1344_1013;Name=yccS;Alias=yccS	STM1073	SL1344_1013	SL1013;Note=yccS;description=hypothetical membrane protein
ST4-74.fa	Sanger	CDS	1122186	1122632	.	-	.	ID=SL1344_1014;Name=yccF;Alias=yccF	STM1074	SL1344_1014	SL1014;Note=yccF;description=hypothetical membrane protein
ST4-74.fa	Sanger	CDS	1122756	1124810	.	+	.	ID=SL1344_1015;Name=helD;Alias=helD	STM1075	SL1344_1015	SL1015;Note=helD;description=helicase IV (75 kD helicase)
ST4-74.fa	Sanger	CDS	1124846	1125304	.	-	.	ID=SL1344_1016;Name=mgsA;Alias=mgsA	STM1076	SL1344_1016	SL1016;Note=mgsA;description=methylglyoxal synthase
ST4-74.fa	Sanger	CDS	1125399	1126061	.	-	.	ID=SL1344_1017;Name=yccT;Alias=yccT	STM1077	SL1344_1017	SL1017;Note=yccT;description=hypothetical secreted protein
ST4-74.fa	Sanger	CDS	1126232	1126648	.	+	.	ID=SL1344_1018;Name=STM1078;Alias=STM1078	SL1344_1018	SL1018;Note=STM1078;description=conserved hypothetical protein
ST4-74.fa	Sanger	CDS	1126693	1127010	.	-	.	ID=SL1344_1019;Name=yccV;Alias=yccV	STM1079	SL1344_1019	SL1019;Note=yccV;description=conserved hypothetical protein
ST4-74.fa	Sanger	CDS	1127068	1128279	.	-	.	ID=SL1344_1020;Name=yccW;Alias=yccW	STM1080	SL1344_1020	SL1020;Note=yccW;description=conserved hypothetical protein
ST4-74.fa	Sanger	CDS	1128494	1129042	.	+	.	ID=SL1344_1021;Name=STM1081;Alias=STM1081	SL1344_1021	SL1021;Note=STM1081;description=hypothetical exported protein
ST4-74.fa	Sanger	CDS	1129068	1129847	.	+	.	ID=SL1344_1022;Name=STM1082;Alias=STM1082	SL1344_1022	SL1022;Note=STM1082;description=hypothetical transcriptional regulator
ST4-74.fa	Sanger	CDS	1129896	1130177	.	+	.	ID=SL1344_1023;Name=yccX;Alias=yccX	STM1083	SL1344_1023	SL1023;Note=yccX;description=hypothetical acylphosphatase
ST4-74.fa	Sanger	CDS	1130174	1130503	.	-	.	ID=SL1344_1024;Name=yccK;Alias=yccK	STM1084	SL1344_1024	SL1024;Note=yccK;description=hypothetical protein in helD-serT intergenic region
ST4-74.fa	Sanger	CDS	1130590	1131168	.	-	.	ID=SL1344_1025;Name=yccA;Alias=yccA	STM1085	SL1344_1025	SL1025;Note=yccA;description=hypothetical membrane protein
ST4-74.fa	Sanger	misc_feature	1131644	1140752	.	+	.	ID=SL1344_misc_feature_5;Name=SL1344_misc_feature_5;Alias=SL1344_misc_feature_5	;Note=SPI-5
ST4-74.fa	Sanger	tRNA	1131644	1131728	.	+	.	ID=SL1344_tRNA_20;Name=SL1344_tRNA_20;Alias=SL1344_tRNA_20	;Note="tRNA Ser anticodon TGA	Cove score 58.36";description=transfer RNA-Ser
ST4-74.fa	Sanger	CDS	1131870	1132550	.	-	.	ID=SL1344_1026;Name=pipA;Alias=pipA	STM1087	SL1344_1026	SL1026;Note=pipA;description=conserved hypothetical protein
ST4-74.fa	Sanger	CDS	1132772	1133647	.	-	.	ID=SL1344_1027;Name=pipB;Alias=pipB	STM1088	SL1344_1027	SL1027;Note=pipB;description="Type III secretion system effector protein	homologous to pipB2	required for colonisation in chicks and for inducing the inflammatory response in the bovine ligated ileal loop model of infection"
ST4-74.fa	Sanger	CDS	1133859	1134185	.	+	.	ID=SL1344_1028;Name=STM1089;Alias=STM1089	SL1344_1028	SL1028;Note=STM1089;description=conserved hypothetical inner membrane protein
ST4-74.fa	Sanger	CDS	1134195	1134536	.	-	.	ID=SL1344_1029;Name=pipC;Alias=pipC	STM1090	SL1344_1029	SL1029;Note=pipC;description=cell invasion protein
ST4-74.fa	Sanger	CDS	1134553	1136238	.	-	.	ID=SL1344_1030;Name=sopB;Alias=sopB	STM1091	sigD	SL1344_1030	SL1030;Note=sopB;description="Type III secretion system effector protein. Activates Cdc42	RhoG	AktA and chloride secretion through its inositol phosphatase activity and disrupts tight junctions"
ST4-74.fa	Sanger	CDS	1136570	1136740	.	+	.	ID=SL1344_1031;Name=orfX;Alias=orfX	STM1092	SL1344_1031	SL1031;Note=orfX;description=conserved hypothetical protein
ST4-74.fa	Sanger	CDS	1136741	1136851	.	-	.	ID=SL1344_1032;Name=STM1093;Alias=STM1093	SL1344_1032	SL1032;Note=STM1093;description=hypothetical protein
ST4-74.fa	Sanger	CDS	1136960	1138429	.	-	.	ID=SL1344_1033;Name=pipD;Alias=pipD	STM1094	SL1344_1033	SL1033;Note=pipD;description=hypothetical secreted peptidase
ST4-74.fa	Sanger	CDS	1138602	1139966	.	-	.	ID=SL1344_1034;Name=copS;Alias=copS	STM1095	SL1344_1034	SL1034;Note=copS;description=histidine kinase
ST4-74.fa	Sanger	CDS	1139959	1140705	.	-	.	ID=SL1344_1035;Name=copR;Alias=copR	STM1096	SL1344_1035	SL1035;Note=copR;description=response regulator
ST4-74.fa	Sanger	CDS	1140775	1141185	.	+	.	ID=SL1344_1036;Name=STM1097;Alias=STM1097	SL1344_1036	SL1036;Note=STM1097;description=hypothetical exported protein
ST4-74.fa	Sanger	CDS	1141518	1142030	.	-	.	ID=SL1344_1037;Name=hpaC;Alias=hpaC	STM1098	SL1344_1037	SL1037;Note=hpaC;description=4-hydroxyphenylacetate 3-monooxygenase coupling protein
ST4-74.fa	Sanger	CDS	1142048	1143610	.	-	.	ID=SL1344_1038;Name=hpaB;Alias=hpaB	STM1099	SL1344_1038	SL1038;Note=hpaB;description=4-hydroxyphenylacetate 3-monooxygenase
ST4-74.fa	Sanger	CDS	1143828	1144268	.	-	.	ID=SL1344_1039;Name=hpaR;Alias=hpaR	STM1100	SL1344_1039	SL1039;Note=hpaR;description=homoprotocatechuate degradative operon repressor
ST4-74.fa	Sanger	CDS	1144543	1145832	.	+	.	ID=SL1344_1040;Name=hpaG;Alias=hpaG	STM1101	SL1344_1040	SL1040;Note=hpaG;description=4-hydroxyphenylacetate degradation bifunctional isomerase decarboxylase
ST4-74.fa	Sanger	CDS	1145829	1147295	.	+	.	ID=SL1344_1041;Name=hpaE;Alias=hpaE	STM1102	hpcC	SL1344_1041	SL1041;Note=hpaE;description=5-carboxymethyl-2-hydroxymuconate semialdehyde dehydrogenase (ec 1.2.1.-) (chms dehydrogenase)
ST4-74.fa	Sanger	CDS	1147297	1148148	.	+	.	ID=SL1344_1042;Name=hpaD;Alias=hpaD	STM1103	hpcB	SL1344_1042	SL1042;Note=hpaD;description="3	4-dihydroxyphenylacetate 2	3-dioxygenase"
ST4-74.fa	Sanger	CDS	1148158	1148538	.	+	.	ID=SL1344_1043;Name=hpaF;Alias=hpaF	STM1104	hpcD	SL1344_1043	SL1043;Note=hpaF;description=5-carboxymethyl-2-hydroxymuconate delta-isomerase
ST4-74.fa	Sanger	CDS	1148681	1149484	.	+	.	ID=SL1344_1044;Name=hpaH;Alias=hpaH	STM1105	hpcG	SL1344_1044	SL1044;Note=hpaH;description="2-oxo-hepta-3-ene-1	7-dioic acid hydratase"
ST4-74.fa	Sanger	CDS	1149495	1150286	.	+	.	ID=SL1344_1045;Name=hpaI;Alias=hpaI	STM1106	SL1344_1045	SL1045;Note=hpaI;description="2	4-dihydroxyhept-2-ene-1	7-dioic acid aldolase"
ST4-74.fa	Sanger	CDS	1150358	1151734	.	+	.	ID=SL1344_1046;Name=hpaX;Alias=hpaX	STM1107	SL1344_1046	SL1046;Note=hpaX;description=hypothetical 4-hydroxyphenylacetate permease
ST4-74.fa	Sanger	CDS	1151744	1152640	.	+	.	ID=SL1344_1047;Name=hpaA;Alias=hpaA	STM1108	SL1344_1047	SL1047;Note=hpaA;description=4-hydroxyphenylacetate 3-monooxygenase operon regulatory protein
ST4-74.fa	Sanger	CDS	1152675	1153592	.	+	.	ID=SL1344_1048;Name=STM1109;Alias=STM1109	SL1344_1048	SL1048;Note=STM1109;description=hypothetical protein
ST4-74.fa	sRNAs	sRNA	1153745	1153841	.	+	.	ID=STnc1880;Name=STnc1880
ST4-74.fa	Sanger	CDS	1154000	1154362	.	-	.	ID=SL1344_1049;Name=STM1110;Alias=STM1110	SL1344_1049	SL1049;Note=STM1110;description=conserved hypothetical protein
ST4-74.fa	sRNAs	sRNA	1154915	1154976	.	+	.	ID=STnc3400;Name=STnc3400
ST4-74.fa	Sanger	CDS	1155016	1155321	.	-	.	ID=SL1344_1050;Name=yccD;Alias=yccD	STM1111	SL1344_1050	SL1050;Note=yccD;description=conserved hypothetical protein
ST4-74.fa	Sanger	CDS	1155321	1156241	.	-	.	ID=SL1344_1051;Name=cbpA;Alias=cbpA	STM1112	SL1344_1051	SL1051;Note=cbpA;description=curved DNA-binding protein
ST4-74.fa	Sanger	CDS	1156476	1156838	.	+	.	ID=SL1344_1052;Name=scsA;Alias=scsA	STM1113	SL1344_1052	SL1052;Note=scsA;description="membrane protein	suppressor for copper-sensitivity A"
ST4-74.fa	Sanger	CDS	1156887	1158773	.	+	.	ID=SL1344_1053;Name=scsB;Alias=scsB	STM1114	SL1344_1053	SL1053;Note=scsB;description="membrane protein	suppressor for copper-sensitivity B precursor"
ST4-74.fa	Sanger	CDS	1158770	1159393	.	+	.	ID=SL1344_1054;Name=scsC;Alias=scsC	STM1115	SL1344_1054	SL1054;Note=scsC;description="secreted protein	suppressor for copper-sensitivity C precursor"
ST4-74.fa	Sanger	CDS	1159383	1159889	.	+	.	ID=SL1344_1055;Name=scsD;Alias=scsD	STM1116	SL1344_1055	SL1055;Note=scsD;description="secreted protein	suppressor for copper-sensitivity D"
ST4-74.fa	Sanger	CDS	1160022	1161263	.	+	.	ID=SL1344_1056;Name=agp;Alias=agp	STM1117	SL1344_1056	SL1056;Note=agp;description="glucose-1-phosphatase precursor (G1Pase)	secreted"
ST4-74.fa	Sanger	CDS	1161297	1161524	.	-	.	ID=SL1344_1057;Name=yccJ;Alias=yccJ	STM1118	SL1344_1057	SL1057;Note=yccJ;description=conserved hypothetical protein
ST4-74.fa	Sanger	CDS	1161545	1162141	.	-	.	ID=SL1344_1058;Name=wrbA;Alias=wrbA	STM1119	wraB	SL1344_1058	SL1058;Note=wrbA;description=trp repressor binding protein
ST4-74.fa	Sanger	CDS	1162526	1162693	.	+	.	ID=SL1344_1059;Name=ymdF;Alias=ymdF	STM1121	SL1344_1059	SL1059;Note=ymdF;description=conserved hypothetical protein
ST4-74.fa	Sanger	CDS	1162830	1163468	.	+	.	ID=SL1344_1060;Name=ycdC;Alias=ycdC	STM1122	SL1344_1060	SL1060;Note=ycdC;description=hypothetical transcriptional regulator
ST4-74.fa	Sanger	CDS	1163465	1163860	.	-	.	ID=SL1344_1061;Name=STM1123;Alias=STM1123	SL1344_1061	SL1061;Note=STM1123;description=hypothetical secreted protein
ST4-74.fa	Sanger	CDS	1163919	1167881	.	-	.	ID=SL1344_1062;Name=putA;Alias=putA	STM1124	SL1344_1062	SL1062;Note=putA;description=proline dehydrogenase (proline oxidase)
ST4-74.fa	Sanger	CDS	1168303	1169811	.	+	.	ID=SL1344_1063;Name=putP;Alias=putP	STM1125	SL1344_1063	SL1063;Note=putP;description=sodium/proline symporter (proline permease)
ST4-74.fa	Sanger	CDS	1170638	1171492	.	+	.	ID=SL1344_1064;Name=phoH;Alias=phoH	STM1126	SL1344_1064	SL1064;Note=phoH;description=PhoH protein (phosphate starvation-inducible protein PsiH)
ST4-74.fa	Sanger	CDS	1171598	1172479	.	-	.	ID=SL1344_1065;Name=STM1127;Alias=STM1127	SL1344_1065	SL1065;Note=STM1127;description=hypothetical transcriptional regulator
ST4-74.fa	Sanger	ncRNA	1172561	1172641	.	-	.	ID=SL1344_ncRNA_21;Name=STnc500;Alias=STnc500	SL1344_ncRNA_21	;Note=small RNA; experimentally verified
ST4-74.fa	sRNAs	sRNA	1172561	1172641	.	-	.	ID=STnc500;Name=STnc500
ST4-74.fa	Sanger	CDS	1172764	1174260	.	-	.	ID=SL1344_1066;Name=STM1128;Alias=STM1128	SL1344_1066	SL1066;Note=STM1128;description=hypothetical sodium/glucose cotransporter
ST4-74.fa	Sanger	CDS	1174597	1175277	.	-	.	ID=SL1344_1067;Name=STM1129;Alias=STM1129	SL1344_1067	SL1067;Note=STM1129;description=conserved hypothetical protein
ST4-74.fa	Sanger	CDS	1175783	1176943	.	+	.	ID=SL1344_1068;Name=STM1130;Alias=STM1130	SL1344_1068	SL1068;Note=STM1130;description=conserved hypothetical protein
ST4-74.fa	Sanger	CDS	1176989	1177681	.	+	.	ID=SL1344_1069;Name=STM1131;Alias=STM1131	SL1344_1069	SL1069;Note=STM1131;description=hypothetical secreted protein
ST4-74.fa	Sanger	CDS	1177964	1179244	.	+	.	ID=SL1344_1070;Name=STM1132;Alias=STM1132	SL1344_1070	SL1070;Note=STM1132;description=hypothetical transporter
ST4-74.fa	Sanger	CDS	1179255	1180361	.	+	.	ID=SL1344_1071;Name=STM1133;Alias=STM1133	SL1344_1071	SL1071;Note=STM1133;description=hypothetical oxidoreductase
ST4-74.fa	Sanger	tRNA	1180884	1180968	.	-	.	ID=SL1344_tRNA_21;Name=SL1344_tRNA_21;Alias=SL1344_tRNA_21	;Note="tRNA Ser anticodon GGA	Cove score 53.14";description=transfer RNA-Ser
ST4-74.fa	Sanger	CDS	1181205	1182143	.	+	.	ID=SL1344_1072;Name=ycdW;Alias=ycdW	STM1135	SL1344_1072	SL1072;Note=ycdW;description=hypothetical 2-hydroxyacid dehydrogenase in phoh-csgg intergenic region
ST4-74.fa	Sanger	CDS	1182228	1182965	.	+	.	ID=SL1344_1073;Name=ycdX;Alias=ycdX	STM1136	SL1344_1073	SL1073;Note=ycdX;description=conserved hypothetical protein
ST4-74.fa	Sanger	CDS	1182989	1183543	.	+	.	ID=SL1344_1074;Name=ycdY;Alias=ycdY	STM1137	SL1344_1074	SL1074;Note=ycdY;description=conserved hypothetical protein
ST4-74.fa	Sanger	CDS	1183653	1184126	.	+	.	ID=SL1344_1075;Name=ycdZ;Alias=ycdZ	STM1138	SL1344_1075	SL1075;Note=ycdZ;description=hypothetical membrane protein
ST4-74.fa	Sanger	CDS	1184165	1184911	.	-	.	ID=SL1344_1076;Name=csgG;Alias=csgG	STM1139	SL1344_1076	SL1076;Note=csgG;description=assembly/transport component in curli production
ST4-74.fa	Sanger	CDS	1185025	1185441	.	-	.	ID=SL1344_1077;Name=csgF;Alias=csgF	STM1140	SL1344_1077	SL1077;Note=csgF;description=assembly/transport component in curli production
ST4-74.fa	Sanger	CDS	1185468	1185863	.	-	.	ID=SL1344_1078;Name=csgE;Alias=csgE	STM1141	SL1344_1078	SL1078;Note=csgE;description=assembly/transport component in curli production
ST4-74.fa	Sanger	CDS	1185868	1186518	.	-	.	ID=SL1344_1079;Name=csgD;Alias=csgD	STM1142	SL1344_1079	SL1079;Note=csgD;description=csg operon transcriptional regulator protein
ST4-74.fa	Sanger	CDS	1187273	1187728	.	+	.	ID=SL1344_1080;Name=csgB;Alias=csgB	STM1143	SL1344_1080	SL1080;Note=csgB;description=nucleation component of curlin monomers
ST4-74.fa	Sanger	CDS	1187770	1188225	.	+	.	ID=SL1344_1081;Name=csgA;Alias=csgA	STM1144	SL1344_1081	SL1081;Note=csgA;description=major curlin subunit precursor
ST4-74.fa	Sanger	CDS	1188287	1188613	.	+	.	ID=SL1344_1082;Name=csgC;Alias=csgC	STM1145	SL1344_1082	SL1082;Note=csgC;description=curli prooduction protein
ST4-74.fa	Sanger	CDS	1188744	1189064	.	+	.	ID=SL1344_1083;Name=ymdA;Alias=ymdA	STM1146	SL1344_1083	SL1083;Note=ymdA;description=conserved hypothetical protein
ST4-74.fa	Sanger	CDS	1189154	1189693	.	+	.	ID=SL1344_1084;Name=STM1147;Alias=STM1147	SL1344_1084	SL1084;Note=STM1147;description=Hypothetical UPF0189 protein <ORFName>.
ST4-74.fa	Sanger	CDS	1189629	1191116	.	+	.	ID=SL1344_1085;Name=ymdC;Alias=ymdC	STM1148	SL1344_1085	SL1085;Note=ymdC;description=conserved hypothetical protein
ST4-74.fa	Sanger	CDS	1191133	1192287	.	-	.	ID=SL1344_1086;Name=mdoC;Alias=mdoC	STM1149	SL1344_1086	SL1086;Note=mdoC;description=Glucans biosynthesis protein C
ST4-74.fa	Sanger	CDS	1192559	1194094	.	+	.	ID=SL1344_1087;Name=mdoG;Alias=mdoG	STM1150	SL1344_1087	SL1087;Note=mdoG;description=Glucans biosynthesis protein G precursor.
ST4-74.fa	Sanger	CDS	1194087	1196630	.	+	.	ID=SL1344_1088;Name=mdoH;Alias=mdoH	STM1151	SL1344_1088	SL1088;Note=mdoH;description=Glucans biosynthesis glucosyltransferase H
ST4-74.fa	Sanger	CDS	1196704	1196931	.	+	.	ID=SL1344_1089;Name=yceK;Alias=yceK	STM1152	SL1344_1089	SL1089;Note=yceK;description=hypothetical lipoprotein
ST4-74.fa	Sanger	CDS	1196932	1197306	.	-	.	ID=SL1344_1090;Name=msyB;Alias=msyB	STM1153	SL1344_1090	SL1090;Note=msyB;description=acidic protein MsyB; multicopy suppressor of SecY
ST4-74.fa	Sanger	CDS	1197388	1198602	.	-	.	ID=SL1344_1091;Name=yceE;Alias=yceE	STM1154	SL1344_1091	SL1091;Note=yceE;description=hypothetical membrane transport protein
ST4-74.fa	sRNAs	sRNA	1198646	1198752	.	+	.	ID=STnc3040;Name=STnc3040
ST4-74.fa	Sanger	CDS	1198757	1199677	.	-	.	ID=SL1344_1092;Name=htrB;Alias=htrB	STM1155	SL1344_1092	SL1092;Note=htrB;description=lipid A biosynthesis lauroyl acyltransferase (EC 2.3.1.-) (heat shock protein)
ST4-74.fa	Sanger	CDS	1199897	1200949	.	+	.	ID=SL1344_1093;Name=yceA;Alias=yceA	STM1156	SL1344_1093	SL1093;Note=yceA;description=conserved hypothetical protein
ST4-74.fa	Sanger	CDS	1201001	1201576	.	-	.	ID=SL1344_1094;Name=yceI;Alias=yceI	STM1157	SL1344_1094	SL1094;Note=yceI;description=Hypothetical UPF0312 protein <ORFName> precursor.
ST4-74.fa	Sanger	CDS	1201573	1202145	.	-	.	ID=SL1344_1095;Name=yceJ;Alias=yceJ	STM1158	SL1344_1095	SL1095;Note=yceJ;description=cytochrome b561 homolog 2
ST4-74.fa	Sanger	CDS	1202408	1202521	.	-	.	ID=SL1344_1096;Name=yceO;Alias=yceO	STM1159	SL1344_1096	SL1096;Note=yceO;description=conserved hypothetical protein
ST4-74.fa	Sanger	CDS	1202562	1203680	.	-	.	ID=SL1344_1097;Name=solA;Alias=solA	STM1160	SL1344_1097	SL1097;Note=solA;description=N-methyl-L-tryptophan oxidase
ST4-74.fa	Sanger	CDS	1203793	1204050	.	-	.	ID=SL1344_1098;Name=bssS;Alias=bssS	STM1161	yceP	SL1344_1098	SL1098;Note=bssS;description=conserved hypothetical protein
ST4-74.fa	Sanger	CDS	1204337	1204582	.	-	.	ID=SL1344_1099;Name=dinI;Alias=dinI	STM1162	SL1344_1099	SL1099;Note=dinI;description=damage-inducible protein
ST4-74.fa	Sanger	CDS	1204656	1205702	.	-	.	ID=SL1344_1100;Name=pyrC;Alias=pyrC	STM1163	SL1344_1100	SL1100;Note=pyrC;description=Dihydroorotase
ST4-74.fa	Sanger	CDS	1205807	1206367	.	-	.	ID=SL1344_1101;Name=yceB;Alias=yceB	STM1164	SL1344_1101	SL1101;Note=yceB;description=conserved hypothetical protein
ST4-74.fa	Sanger	CDS	1206492	1207139	.	-	.	ID=SL1344_1102;Name=grxB;Alias=grxB	STM1165	SL1344_1102	SL1102;Note=grxB;description=glutaredoxin 2
ST4-74.fa	Sanger	CDS	1207203	1208411	.	-	.	ID=SL1344_1103;Name=yceL;Alias=yceL	STM1166	SL1344_1103	SL1103;Note=yceL;description=hypothetical membrane transporter
ST4-74.fa	Sanger	CDS	1208648	1209232	.	+	.	ID=SL1344_1104;Name=rimJ;Alias=rimJ	STM1167	SL1344_1104	SL1104;Note=rimJ;description=ribosomal-protein-alanine acetyltransferase
ST4-74.fa	Sanger	CDS	1209268	1209915	.	+	.	ID=SL1344_1105;Name=yceH;Alias=yceH	STM1168	SL1344_1105	SL1105;Note=yceH;description=conserved hypothetical protein
ST4-74.fa	Sanger	CDS	1209917	1210840	.	+	.	ID=SL1344_1106;Name=mviM;Alias=mviM	STM1169	SL1344_1106	SL1106;Note=mviM;description=hypothetical virulence factor MviM
ST4-74.fa	Sanger	CDS	1211105	1212679	.	+	.	ID=SL1344_1107;Name=mviN;Alias=mviN	STM1170	SL1344_1107	SL1107;Note=mviN;description=virulence factor MviN
ST4-74.fa	Sanger	CDS	1212761	1213183	.	-	.	ID=SL1344_1108;Name=flgN;Alias=flgN	STM1171	SL1344_1108	SL1108;Note=flgN;description=flagella synthesis protein FlgN
ST4-74.fa	Sanger	CDS	1213188	1213481	.	-	.	ID=SL1344_1109;Name=flgM;Alias=flgM	STM1172	SL1344_1109	SL1109;Note=flgM;description=negative regulator of flagellin synthesis (anti-sigma factor)
ST4-74.fa	Sanger	CDS	1213573	1214232	.	-	.	ID=SL1344_1110;Name=flgA;Alias=flgA	STM1173	SL1344_1110	SL1110;Note=flgA;description=flagellar basal body P-ring protein FlgA precursor
ST4-74.fa	Sanger	CDS	1214389	1214805	.	+	.	ID=SL1344_1111;Name=flgB;Alias=flgB	STM1174	SL1344_1111	SL1111;Note=flgB;description=hypothetical flagellar basal-body rod protein FlgB (proximal rod protein)
ST4-74.fa	Sanger	CDS	1214809	1215213	.	+	.	ID=SL1344_1112;Name=flgC;Alias=flgC	STM1175	SL1344_1112	SL1112;Note=flgC;description=hypothetical flagellar basal-body rod protein FlgC (proximal rod protein)
ST4-74.fa	Sanger	CDS	1215225	1215923	.	+	.	ID=SL1344_1113;Name=flgD;Alias=flgD	STM1176	SL1344_1113	SL1113;Note=flgD;description=flagellar hook formation protein FlgD
ST4-74.fa	Sanger	CDS	1215950	1217161	.	+	.	ID=SL1344_1114;Name=flgE;Alias=flgE	STM1177	SL1344_1114	SL1114;Note=flgE;description=flagellar hook protein FlgE
ST4-74.fa	Sanger	CDS	1217182	1217937	.	+	.	ID=SL1344_1115;Name=flgF;Alias=flgF	STM1178	SL1344_1115	SL1115;Note=flgF;description=hypothetical flagellar basal-body rod protein FlgF (proximal rod protein)
ST4-74.fa	Sanger	CDS	1217951	1218733	.	+	.	ID=SL1344_1116;Name=flgG;Alias=flgG	STM1179	SL1344_1116	SL1116;Note=flgG;description=flagellar basal-body rod protein FlgG (distal rod protein)
ST4-74.fa	Sanger	CDS	1218788	1219486	.	+	.	ID=SL1344_1117;Name=flgH;Alias=flgH	STM1180	SL1344_1117	SL1117;Note=flgH;description=Flagellar L-ring protein precursor
ST4-74.fa	Sanger	CDS	1219498	1220595	.	+	.	ID=SL1344_1118;Name=flgI;Alias=flgI	STM1181	SL1344_1118	SL1118;Note=flgI;description=Flagellar P-ring protein precursor
ST4-74.fa	Sanger	CDS	1220595	1221545	.	+	.	ID=SL1344_1119;Name=flgJ;Alias=flgJ	STM1182	SL1344_1119	SL1119;Note=flgJ;description=flagellar protein FlgJ
ST4-74.fa	Sanger	CDS	1221610	1223271	.	+	.	ID=SL1344_1120;Name=flgK;Alias=flgK	STM1183	SL1344_1120	SL1120;Note=flgK;description=flagellar hook-associated protein 1
ST4-74.fa	Sanger	CDS	1223286	1224239	.	+	.	ID=SL1344_1121;Name=flgL;Alias=flgL	STM1184	SL1344_1121	SL1121;Note=flgL;description=flagellar hook-associated protein 3
ST4-74.fa	Sanger	ncRNA	1224244	1224316	.	+	.	ID=SL1344_ncRNA_22;Name=STnc840;Alias=STnc840	SL1344_ncRNA_22	;Note=small RNA; experimentally verified
ST4-74.fa	sRNAs	sRNA	1224244	1224316	.	+	.	ID=STnc840;Name=STnc840
ST4-74.fa	Sanger	CDS	1224496	1227699	.	-	.	ID=SL1344_1122;Name=rne;Alias=rne	STM1185	SL1344_1122	SL1122;Note=rne;description=ribonuclease E
ST4-74.fa	Sanger	CDS	1228273	1229232	.	+	.	ID=SL1344_1123;Name=rluC;Alias=rluC	STM1187	SL1344_1123	SL1123;Note=rluC;description=ribosomal large subunit pseudouridine synthase C (EC 4.2.1.70)
ST4-74.fa	Sanger	CDS	1229388	1230131	.	+	.	ID=SL1344_1124;Name=STM1188;Alias=STM1188	SL1344_1124	SL1124;Note=STM1188;description=hypothetical inner membrane lipoprotein
ST4-74.fa	Sanger	CDS	1230337	1230561	.	+	.	ID=SL1344_1125;Name=SL1344_1125;Alias=SL1344_1125	SL1125;Note=SL1344_1125;description=conserved hypothetical protein
ST4-74.fa	Sanger	CDS	1230633	1231217	.	-	.	ID=SL1344_1126;Name=maf-a;Alias=maf-a	STM1189	yceF	SL1344_1126	SL1126;Note=maf-a;description=conserved hypothetical protein
ST4-74.fa	Sanger	ncRNA	1231270	1231378	.	+	.	ID=SL1344_ncRNA_23;Name=SraB;Alias=SraB	SL1344_ncRNA_23	;Note=small RNA; experimentally verified
ST4-74.fa	sRNAs	sRNA	1231270	1231378	.	+	.	ID=SraB;Name=SraB
ST4-74.fa	Sanger	CDS	1231415	1231936	.	+	.	ID=SL1344_1127;Name=yceD;Alias=yceD	STM1190	SL1344_1127	SL1127;Note=yceD;description=conserved hypothetical protein
ST4-74.fa	Sanger	CDS	1231988	1232161	.	+	.	ID=SL1344_1128;Name=rpl32;Alias=rpl32	STM1191	rpmF	SL1344_1128	SL1128;Note=rpl32;description=50S ribosomal protein L32. Chloroplast 50S ribosomal protein L32.
ST4-74.fa	Sanger	CDS	1232295	1233374	.	+	.	ID=SL1344_1129;Name=plsX;Alias=plsX	STM1192	SL1344_1129	SL1129;Note=plsX;description=Fatty acid/phospholipid synthesis protein plsX.
ST4-74.fa	Sanger	CDS	1233454	1234407	.	+	.	ID=SL1344_1130;Name=fabH;Alias=fabH	STM1193	SL1344_1130	SL1130;Note=fabH;description=3-oxoacyl-[acyl-carrier-protein] synthase III
ST4-74.fa	Sanger	CDS	1234423	1235352	.	+	.	ID=SL1344_1131;Name=fabD;Alias=fabD	STM1194	SL1344_1131	SL1131;Note=fabD;description=malonyl CoA-acyl carrier protein transacylase
ST4-74.fa	Sanger	CDS	1235365	1236099	.	+	.	ID=SL1344_1132;Name=fabG;Alias=fabG	STM1195	SL1344_1132	SL1132;Note=fabG;description=3-oxoacyl-[acyl-carrier protein] reductase
ST4-74.fa	Sanger	CDS	1236255	1236491	.	+	.	ID=SL1344_1133;Name=acpP;Alias=acpP	STM1196	SL1344_1133	SL1133;Note=acpP;description=acyl carrier protein
ST4-74.fa	Sanger	CDS	1236577	1237818	.	+	.	ID=SL1344_1134;Name=fabF;Alias=fabF	STM1197	SL1344_1134	SL1134;Note=fabF;description=3-oxoacyl-[acyl-carrier-protein] synthase II
ST4-74.fa	Sanger	CDS	1237942	1238751	.	+	.	ID=SL1344_1135;Name=pabC;Alias=pabC	STM1198	SL1344_1135	SL1135;Note=pabC;description=4-amino-4-deoxychorismate lyase
ST4-74.fa	Sanger	CDS	1238820	1239776	.	+	.	ID=SL1344_1136;Name=yceG;Alias=yceG	STM1199	SL1344_1136	SL1136;Note=yceG;description=hypothetical secreted protein
ST4-74.fa	Sanger	CDS	1239766	1240407	.	+	.	ID=SL1344_1137;Name=tmk;Alias=tmk	STM1200	SL1344_1137	SL1137;Note=tmk;description=Thymidylate kinase
ST4-74.fa	Sanger	CDS	1240404	1241408	.	+	.	ID=SL1344_1138;Name=holB;Alias=holB	STM1201	SL1344_1138	SL1138;Note=holB;description="DNA polymerase III	delta' subunit"
ST4-74.fa	Sanger	CDS	1241419	1242216	.	+	.	ID=SL1344_1139;Name=ycfH;Alias=ycfH	STM1202	SL1344_1139	SL1139;Note=ycfH;description=conserved hypothetical protein
ST4-74.fa	Sanger	CDS	1242511	1243944	.	+	.	ID=SL1344_1140;Name=ptsG;Alias=ptsG	STM1203	SL1344_1140	SL1140;Note=ptsG;description="PTS system	glucose-specific IIBC component"
ST4-74.fa	Sanger	CDS	1244029	1246203	.	-	.	ID=SL1344_1141;Name=fhuE;Alias=fhuE	STM1204	SL1344_1141	SL1141;Note=fhuE;description="outer-membrane receptor for Fe(iii)-coprogen	fe(iii)-ferrioxamine b and fe(iii)-rhodotrulic acid"
ST4-74.fa	Sanger	CDS	1246545	1246904	.	+	.	ID=SL1344_1142;Name=ycfF;Alias=ycfF	STM1205	SL1344_1142	SL1142;Note=ycfF;description=hypothetical protein kinase C inhibitor
ST4-74.fa	Sanger	CDS	1246907	1247281	.	+	.	ID=SL1344_1143;Name=ycfL;Alias=ycfL	STM1206	SL1344_1143	SL1143;Note=ycfL;description=hypothetical lipoprotein
ST4-74.fa	Sanger	CDS	1247295	1247933	.	+	.	ID=SL1344_1144;Name=ycfM;Alias=ycfM	STM1207	SL1344_1144	SL1144;Note=ycfM;description=hypothetical lipoprotein
ST4-74.fa	Sanger	CDS	1247914	1248738	.	+	.	ID=SL1344_1145;Name=thiK;Alias=thiK	STM1208	ycfN	SL1344_1145	SL1145;Note=thiK;description=conserved hypothetical protein
ST4-74.fa	Sanger	CDS	1248749	1249774	.	+	.	ID=SL1344_1146;Name=nagZ;Alias=nagZ	STM1209	SL1344_1146	SL1146;Note=nagZ;description=Beta-hexosaminidase
ST4-74.fa	Sanger	CDS	1249799	1250341	.	+	.	ID=SL1344_1147;Name=ycfP;Alias=ycfP	STM1210	SL1344_1147	SL1147;Note=ycfP;description=conserved hypothetical protein
ST4-74.fa	Sanger	CDS	1250596	1251900	.	+	.	ID=SL1344_1148;Name=ndh;Alias=ndh	STM1211	SL1344_1148	SL1148;Note=ndh;description=NADH dehydrogenase
ST4-74.fa	Sanger	CDS	1252079	1252618	.	+	.	ID=SL1344_1149;Name=ycfJ;Alias=ycfJ	STM1212	SL1344_1149	SL1149;Note=ycfJ;description=hypothetical secreted protein
ST4-74.fa	sRNAs	sRNA	1252560	1252626	.	-	.	ID=STnc1090;Name=STnc1090
ST4-74.fa	Sanger	ncRNA	1252598	1252673	.	+	.	ID=SL1344_ncRNA_24;Name=STnc850;Alias=STnc850	SL1344_ncRNA_24	;Note=small RNA; experimentally verified
ST4-74.fa	sRNAs	sRNA	1252598	1252673	.	+	.	ID=STnc850;Name=STnc850
ST4-74.fa	Sanger	CDS	1252693	1253328	.	-	.	ID=SL1344_1150;Name=ycfQ;Alias=ycfQ	STM1213	SL1344_1150	SL1150;Note=ycfQ;description=hypothetical TetR-family regulatory protein
ST4-74.fa	Sanger	CDS	1253570	1253827	.	+	.	ID=SL1344_1151;Name=ycfR;Alias=ycfR	STM1214	SL1344_1151	SL1151;Note=ycfR;description=hypothetical secreted protein
ST4-74.fa	Sanger	CDS	1253924	1254889	.	-	.	ID=SL1344_1152;Name=ycfS;Alias=ycfS	STM1215	SL1344_1152	SL1152;Note=ycfS;description=hypothetical exported protein
ST4-74.fa	sRNAs	sRNA	1254996	1255077	.	-	.	ID=STnc3410;Name=STnc3410
ST4-74.fa	Sanger	CDS	1255037	1258483	.	-	.	ID=SL1344_1153;Name=mfd;Alias=mfd	STM1216	SL1344_1153	SL1153;Note=mfd;description=transcription-repair coupling factor (TrcF)
ST4-74.fa	Sanger	CDS	1258821	1260020	.	+	.	ID=SL1344_1154;Name=ycfU;Alias=ycfU	STM1217	SL1344_1154	SL1154;Note=ycfU;description=ABC transporter integral membrane subunit
ST4-74.fa	Sanger	CDS	1260013	1260714	.	+	.	ID=SL1344_1155;Name=lolD;Alias=lolD	STM1218	ycfV	SL1344_1155	SL1155;Note=lolD;description=ABC transporter ATP-binding subunit
ST4-74.fa	Sanger	CDS	1260714	1261958	.	+	.	ID=SL1344_1156;Name=ycfW;Alias=ycfW	STM1219	SL1344_1156	SL1156;Note=ycfW;description=ABC transporter integral membrane subunit
ST4-74.fa	Sanger	CDS	1261987	1262898	.	+	.	ID=SL1344_1157;Name=ycfX;Alias=ycfX	STM1220	SL1344_1157	SL1157;Note=ycfX;description=hypothetical ROK-family protein
ST4-74.fa	Sanger	CDS	1262917	1263738	.	+	.	ID=SL1344_1158;Name=cobB;Alias=cobB	STM1221	SL1344_1158	SL1158;Note=cobB;description=NAD-dependent deacetylase
ST4-74.fa	Sanger	CDS	1263820	1264866	.	-	.	ID=SL1344_1159;Name=potD;Alias=potD	STM1222	SL1344_1159	SL1159;Note=potD;description=spermidine/putrescine-binding periplasmic protein precursor
ST4-74.fa	Sanger	CDS	1264891	1265670	.	-	.	ID=SL1344_1160;Name=potC;Alias=potC	STM1223	SL1344_1160	SL1160;Note=potC;description=spermidine/putrescine transport system permease protein PotC
ST4-74.fa	Sanger	CDS	1265986	1266996	.	-	.	ID=SL1344_1161;Name=sifA;Alias=sifA	STM1224	SL1344_1161	SL1161;Note=sifA;description=Type III secretion system effector protein-necessary for Sif formation and maintaining the SCV. Has GAP activity
ST4-74.fa	Sanger	CDS	1267325	1268188	.	-	.	ID=SL1344_1162;Name=potB;Alias=potB	STM1225	SL1344_1162	SL1162;Note=potB;description=spermidine/putrescine transport system permease protein PotB
ST4-74.fa	Sanger	CDS	1268172	1269308	.	-	.	ID=SL1344_1163;Name=potA;Alias=potA	STM1226	SL1344_1163	SL1163;Note=potA;description=spermidine/putrescine transport ATP-binding protein PotA (ABC superfamily)
ST4-74.fa	Sanger	CDS	1269559	1270788	.	+	.	ID=SL1344_1164;Name=pepT;Alias=pepT	STM1227	SL1344_1164	SL1164;Note=pepT;description=Peptidase T
ST4-74.fa	Sanger	CDS	1270792	1272837	.	+	.	ID=SL1344_1165;Name=STM1228;Alias=STM1228	SL1344_1165	SL1165;Note=STM1228;description=conserved hypothetical protein (pseudogene)
ST4-74.fa	Sanger	CDS	1270948	1271457	.	+	.	ID=SL1344_1166;Name=STM3032;Alias=STM3032	SL1344_1166	SL1166;Note=STM3032;description=hypothetical transposase
ST4-74.fa	Sanger	CDS	1272877	1273998	.	-	.	ID=SL1344_1167;Name=ycfD;Alias=ycfD	STM1229	SL1344_1167	SL1167;Note=ycfD;description=conserved hypothetical protein
ST4-74.fa	Sanger	CDS	1274079	1275542	.	-	.	ID=SL1344_1168;Name=phoQ;Alias=phoQ	STM1230	SL1344_1168	SL1168;Note=phoQ;description="sensor protein PhoQ	regulator of virulence determinants"
ST4-74.fa	Sanger	CDS	1275542	1276216	.	-	.	ID=SL1344_1169;Name=phoP;Alias=phoP	STM1231	SL1344_1169	SL1169;Note=phoP;description="transcriptional regulatory protein PhoP	regulator of virulence determinants"
ST4-74.fa	Sanger	CDS	1276340	1277710	.	-	.	ID=SL1344_1170;Name=purB;Alias=purB	STM1232	SL1344_1170	SL1170;Note=purB;description=adenylosuccinate lyase
ST4-74.fa	Sanger	CDS	1277714	1278361	.	-	.	ID=SL1344_1171;Name=ycfC;Alias=ycfC	STM1233	SL1344_1171	SL1171;Note=ycfC;description=conserved hypothetical protein
ST4-74.fa	Sanger	CDS	1278442	1279548	.	-	.	ID=SL1344_1172;Name=mnmA;Alias=mnmA	STM1234	trmU	SL1344_1172	SL1172;Note=mnmA;description=Probable tRNA
ST4-74.fa	Sanger	CDS	1279602	1280063	.	-	.	ID=SL1344_1173;Name=ymfB;Alias=ymfB	STM1235	SL1344_1173	SL1173;Note=ymfB;description=hypothetical mutT family protein
ST4-74.fa	Sanger	CDS	1280075	1280404	.	-	.	ID=SL1344_1174;Name=STM1236;Alias=STM1236	SL1344_1174	SL1174;Note=STM1236;description=hypothetical secreted protein
ST4-74.fa	Sanger	CDS	1280401	1281066	.	-	.	ID=SL1344_1175;Name=rluB;Alias=rluB	STM1237	ymfC	SL1344_1175	SL1175;Note=rluB;description=hypothetical ribosomal large subunit pseudouridine synthase B
ST4-74.fa	Sanger	CDS	1281238	1282488	.	+	.	ID=SL1344_1176;Name=icdA;Alias=icdA	STM1238	SL1344_1176	SL1176;Note=icdA;description=isocitrate dehydrogenase
ST4-74.fa	Sanger	ncRNA	1282521	1282677	.	-	.	ID=SL1344_ncRNA_25;Name=STnc150;Alias=STnc150	SL1344_ncRNA_25	;Note=small RNA; experimentally verified
ST4-74.fa	sRNAs	sRNA	1282521	1282677	.	-	.	ID=STnc150;Name=STnc150
ST4-74.fa	Sanger	misc_feature	1282678	1291090	.	+	.	ID=SL1344_misc_feature_6;Name=SL1344_misc_feature_6;Alias=SL1344_misc_feature_6	;Note=SPI-11
ST4-74.fa	Sanger	CDS	1282936	1284060	.	+	.	ID=SL1344_1177;Name=STM1239;Alias=STM1239	SL1344_1177	SL1177;Note=STM1239;description=predicted bacteriophage protein
ST4-74.fa	Sanger	CDS	1285042	1285830	.	-	.	ID=SL1344_1179;Name=envF;Alias=envF	STM1240	SL1344_1179	SL1179;Note=envF;description=lipoprotein
ST4-74.fa	Sanger	ncRNA	1285998	1286285	.	+	.	ID=SL1344_ncRNA_26;Name=IsrC;Alias=IsrC	SL1344_ncRNA_26	;Note=small RNA; experimentally verified
ST4-74.fa	sRNAs	sRNA	1285998	1286285	.	+	.	ID=IsrC;Name=IsrC
ST4-74.fa	Sanger	CDS	1286319	1286558	.	-	.	ID=SL1344_1180;Name=msgA;Alias=msgA	STM1241	SL1344_1180	SL1180;Note=msgA;description=hypothetical virulence protein (MsgA)
ST4-74.fa	Sanger	CDS	1286749	1287270	.	-	.	ID=SL1344_1181;Name=envE;Alias=envE	STM1242	SL1344_1181	SL1181;Note=envE;description=hypothetical lipoprotein
ST4-74.fa	Sanger	CDS	1287685	1287897	.	-	.	ID=SL1344_1182;Name=cspH;Alias=cspH	STM1243	SL1344_1182	SL1182;Note=cspH;description=cold shock protein (CspH)
ST4-74.fa	Sanger	CDS	1288029	1288292	.	-	.	ID=SL1344_1183;Name=pagD;Alias=pagD	STM1244	SL1344_1183	SL1183;Note=pagD;description=hypothetical outer membrane virulence protein (PagD)
ST4-74.fa	Sanger	CDS	1289191	1289661	.	+	.	ID=SL1344_1184;Name=pagC;Alias=pagC	STM1246	SL1344_1184	SL1184;Note=pagC;description=outer membrane invasion protein (PagC)
ST4-74.fa	sRNAs	sRNA	1289667	1289799	.	-	.	ID=STnc3420;Name=STnc3420
ST4-74.fa	Sanger	tRNA	1290067	1290140	.	+	.	ID=SL1344_tRNA_22;Name=SL1344_tRNA_22;Alias=SL1344_tRNA_22	;Note="tRNA Arg anticodon CCT	Cove score 53.99";description=transfer RNA-Arg
ST4-74.fa	Sanger	ncRNA	1290590	1290674	.	-	.	ID=SL1344_ncRNA_27;Name=STnc520;Alias=STnc520	SL1344_ncRNA_27	;Note=small RNA; experimentally verified
ST4-74.fa	sRNAs	sRNA	1290590	1290674	.	-	.	ID=STnc520;Name=STnc520
ST4-74.fa	Sanger	CDS	1290898	1291242	.	-	.	ID=SL1344_1185;Name=pliC;Alias=pliC	STM1249	SL1344_1185	SL1185;Note=pliC;description=hypothetical secreted protein
ST4-74.fa	Sanger	CDS	1291945	1292217	.	+	.	ID=SL1344_1186;Name=STM1250;Alias=STM1250	SL1344_1186	SL1186;Note=STM1250;description=hypothetical protein
ST4-74.fa	Sanger	CDS	1292369	1292836	.	+	.	ID=SL1344_1187;Name=STM1251;Alias=STM1251	SL1344_1187	SL1187;Note=STM1251;description=hypothetical heat shock protein
ST4-74.fa	sRNAs	sRNA	1292835	1292935	.	-	.	ID=STnc1760;Name=STnc1760
ST4-74.fa	Sanger	ncRNA	1292956	1293014	.	+	.	ID=SL1344_ncRNA_28;Name=STnc1210;Alias=STnc1210	SL1344_ncRNA_28	;Note=small RNA; experimentally verified
ST4-74.fa	sRNAs	sRNA	1292956	1293014	.	+	.	ID=STnc1210;Name=STnc1210
ST4-74.fa	Sanger	CDS	1293175	1294218	.	+	.	ID=SL1344_1188;Name=STM1252;Alias=STM1252	SL1344_1188	SL1188;Note=STM1252;description=hypothetical protein
ST4-74.fa	Sanger	CDS	1294301	1294831	.	-	.	ID=SL1344_1189;Name=STM1253;Alias=STM1253	SL1344_1189	SL1189;Note=STM1253;description=hypothetical cytochrome
ST4-74.fa	sRNAs	sRNA	1294841	1294974	.	+	.	ID=STnc1990;Name=STnc1990
ST4-74.fa	sRNAs	sRNA	1294946	1295057	.	-	.	ID=STnc3430;Name=STnc3430
ST4-74.fa	Sanger	CDS	1294980	1295294	.	-	.	ID=SL1344_1190;Name=STM1254;Alias=STM1254	SL1344_1190	SL1190;Note=STM1254;description=hypothetical lipoprotein
ST4-74.fa	Sanger	CDS	1295976	1297610	.	+	.	ID=SL1344_1191;Name=STM1255;Alias=STM1255	SL1344_1191	SL1191;Note=STM1255;description=hypothetical substrate-binding transport protein
ST4-74.fa	Sanger	CDS	1297610	1298584	.	+	.	ID=SL1344_1192;Name=STM1256;Alias=STM1256	SL1344_1192	SL1192;Note=STM1256;description=hypothetical inner membrane transport protein
ST4-74.fa	Sanger	CDS	1298574	1299386	.	+	.	ID=SL1344_1193;Name=STM1257;Alias=STM1257	SL1344_1193	SL1193;Note=STM1257;description=hypothetical inner membrane transport protein
ST4-74.fa	Sanger	CDS	1299380	1300177	.	+	.	ID=SL1344_1194;Name=STM1258;Alias=STM1258	SL1344_1194	SL1194;Note=STM1258;description=hypothetical ABC transport ATP-binding protein
ST4-74.fa	Sanger	CDS	1300171	1300761	.	+	.	ID=SL1344_1195;Name=STM1259;Alias=STM1259	SL1344_1195	SL1195;Note=STM1259;description=hypothetical ABC transport ATP-binding subunit
ST4-74.fa	Sanger	CDS	1300843	1301976	.	-	.	ID=SL1344_1196;Name=STM1260;Alias=STM1260	SL1344_1196	SL1196;Note=STM1260;description=hypothetical membrane protein
ST4-74.fa	Sanger	CDS	1302170	1302496	.	+	.	ID=SL1344_1197;Name=STM1261;Alias=STM1261	SL1344_1197	SL1197;Note=STM1261;description=conserved hypothetical protein
ST4-74.fa	Sanger	tRNA	1302505	1302578	.	+	.	ID=SL1344_tRNA_23;Name=SL1344_tRNA_23;Alias=SL1344_tRNA_23	;Note="tRNA Arg anticodon TCT	Cove score 57.34";description=transfer RNA-Arg
ST4-74.fa	Sanger	ncRNA	1302591	1302641	.	-	.	ID=SL1344_ncRNA_29;Name=IsrD;Alias=IsrD	SL1344_ncRNA_29	;Note=small RNA; experimentally verified
ST4-74.fa	sRNAs	sRNA	1302591	1302641	.	-	.	ID=IsrD;Name=IsrD
ST4-74.fa	Sanger	CDS	1302693	1303340	.	+	.	ID=SL1344_1198;Name=STM1263;Alias=STM1263	SL1344_1198	SL1198;Note=STM1263;description=conserved hypothetical protein
ST4-74.fa	sRNAs	sRNA	1303294	1303380	.	+	.	ID=STnc3440;Name=STnc3440
ST4-74.fa	Sanger	CDS	1303449	1304237	.	+	.	ID=SL1344_1199;Name=aadA;Alias=aadA	STM1264	SL1344_1199	SL1199;Note=aadA;description=aminoglycoside-resistance protein
ST4-74.fa	Sanger	CDS	1304382	1304975	.	+	.	ID=SL1344_1200;Name=STM1265;Alias=STM1265	SL1344_1200	SL1200;Note=STM1265;description=hypothetical regulatory protein
ST4-74.fa	Sanger	CDS	1305044	1305892	.	+	.	ID=SL1344_1201;Name=STM1266;Alias=STM1266	SL1344_1201	SL1201;Note=STM1266;description=hypothetical transcriptional regulator
ST4-74.fa	Sanger	CDS	1306147	1306395	.	-	.	ID=SL1344_1202;Name=STM1267;Alias=STM1267	SL1344_1202	SL1202;Note=STM1267;description=hypothetical protein
ST4-74.fa	Sanger	CDS	1306474	1306623	.	-	.	ID=SL1344_1203;Name=STM1268;Alias=STM1268	SL1344_1203	SL1203;Note=STM1268;description=hypothetical protein
ST4-74.fa	Sanger	CDS	1306706	1307251	.	+	.	ID=SL1344_1204;Name=aroQ;Alias=aroQ	STM1269	SL1344_1204	SL1204;Note=aroQ;description=chorismate mutase
ST4-74.fa	Sanger	CDS	1307448	1308086	.	+	.	ID=SL1344_1205;Name=yeaS;Alias=yeaS	STM1270	SL1344_1205	SL1205;Note=yeaS;description=hypothetical membrane transport protein
ST4-74.fa	Sanger	CDS	1308259	1308620	.	+	.	ID=SL1344_1206;Name=yeaR;Alias=yeaR	STM1271	SL1344_1206	SL1206;Note=yeaR;description=conserved hypothetical protein (pseudogene)
ST4-74.fa	Sanger	CDS	1308623	1308805	.	+	.	ID=SL1344_1207;Name=yoaG;Alias=yoaG	STM1272	SL1344_1207	SL1207;Note=yoaG;description=conserved hypothetical protein
ST4-74.fa	Sanger	CDS	1309035	1309676	.	+	.	ID=SL1344_1208;Name=STM1273;Alias=STM1273	SL1344_1208	SL1208;Note=STM1273;description=hypothetical membrane protein
ST4-74.fa	Sanger	ncRNA	1309727	1309937	.	-	.	ID=SL1344_ncRNA_30;Name=RyhB2;Alias=RyhB2	SL1344_ncRNA_30	;Note=small RNA; experimentally verified
ST4-74.fa	sRNAs	sRNA	1309727	1309937	.	-	.	ID=RyhB-2;Name=RyhB-2
ST4-74.fa	Sanger	CDS	1309798	1309983	.	+	.	ID=SL1344_1209;Name=SL1344_1209;Alias=SL1344_1209	SL1209;Note=SL1344_1209;description=conserved hypothetical protein
ST4-74.fa	Sanger	CDS	1309991	1310239	.	+	.	ID=SL1344_1210;Name=yeaQ;Alias=yeaQ	STM1274	SL1344_1210	SL1210;Note=yeaQ;description=hypothetical inner membrane protein
ST4-74.fa	Sanger	CDS	1310672	1310923	.	+	.	ID=SL1344_1211;Name=yaoF;Alias=yaoF	STM1275	SL1344_1211	SL1211;Note=yaoF;description=conserved hypothetical protein
ST4-74.fa	Sanger	CDS	1310992	1311303	.	+	.	ID=SL1344_1212;Name=STM1276;Alias=STM1276	SL1344_1212	SL1212;Note=STM1276;description=hypothetical protein
ST4-74.fa	Sanger	CDS	1311289	1311636	.	-	.	ID=SL1344_1213;Name=yeaO;Alias=yeaO	STM1277	SL1344_1213	SL1213;Note=yeaO;description=predicted bacteriophage protein
ST4-74.fa	Sanger	CDS	1311755	1312939	.	-	.	ID=SL1344_1214;Name=yeaN;Alias=yeaN	STM1278	SL1344_1214	SL1214;Note=yeaN;description=hypothetical membrane protein
ST4-74.fa	Sanger	CDS	1313040	1313834	.	+	.	ID=SL1344_1215;Name=yeaM;Alias=yeaM	STM1279	SL1344_1215	SL1215;Note=yeaM;description=hypothetical transcriptional regulator
ST4-74.fa	Sanger	CDS	1313814	1314260	.	-	.	ID=SL1344_1216;Name=yeaL;Alias=yeaL	STM1280	SL1344_1216	SL1216;Note=yeaL;description=hypothetical membrane protein
ST4-74.fa	Sanger	CDS	1314570	1315088	.	-	.	ID=SL1344_1217;Name=yeaK;Alias=yeaK	STM1282	SL1344_1217	SL1217;Note=yeaK;description=conserved hypothetical protein
ST4-74.fa	Sanger	CDS	1315138	1316631	.	-	.	ID=SL1344_1218;Name=yeaJ;Alias=yeaJ	STM1283	SL1344_1218	SL1218;Note=yeaJ;description=conserved hypothetical membrane protein
ST4-74.fa	sRNAs	sRNA	1316874	1317268	.	+	.	ID=STnc1480;Name=STnc1480
ST4-74.fa	Sanger	CDS	1317272	1318558	.	-	.	ID=SL1344_1219;Name=yeaH;Alias=yeaH	STM1284	SL1344_1219	SL1219;Note=yeaH;description=conserved hypothetical protein
ST4-74.fa	Sanger	CDS	1318681	1320465	.	-	.	ID=SL1344_1220;Name=yeaG;Alias=yeaG	STM1285	SL1344_1220	SL1220;Note=yeaG;description=conserved hypothetical protein
ST4-74.fa	Sanger	CDS	1321042	1321788	.	+	.	ID=SL1344_1221;Name=mipA;Alias=mipA	STM1286	SL1344_1221	SL1221;Note=mipA;description=hypothetical outer membrane protein
ST4-74.fa	Sanger	CDS	1322078	1323274	.	+	.	ID=SL1344_1222;Name=STM1287;Alias=STM1287	SL1344_1222	SL1222;Note=STM1287;description=hypothetical regulatory protein
ST4-74.fa	Sanger	CDS	1323371	1324228	.	+	.	ID=SL1344_1223;Name=STM1288;Alias=STM1288	SL1344_1223	SL1223;Note=STM1288;description=hypothetical oxidoreductase
ST4-74.fa	Sanger	CDS	1324327	1325211	.	-	.	ID=SL1344_1224;Name=yeaD;Alias=yeaD	STM1289	SL1344_1224	SL1224;Note=yeaD;description=conserved hypothetical protein
ST4-74.fa	Sanger	CDS	1325211	1325465	.	-	.	ID=SL1344_1224A;Name=SL1344_1224A;Alias=SL1344_1224A	SL1224A;Note=Note difference in N-terminus compared to the Salmonella choleraesuis orthologue;description=conserved hypothetical protein
ST4-74.fa	Sanger	CDS	1325546	1326541	.	-	.	ID=SL1344_1225;Name=gapA;Alias=gapA	STM1290	SL1344_1225	SL1225;Note=gapA;description=glyceraldehyde 3-phosphate dehydrogenase A
ST4-74.fa	Sanger	CDS	1326853	1327296	.	+	.	ID=SL1344_1226;Name=yeaA;Alias=yeaA	STM1291	SL1344_1226	SL1226;Note=yeaA;description=conserved hypothetical protein
ST4-74.fa	Sanger	CDS	1327338	1327616	.	+	.	ID=SL1344_1227;Name=yeaC;Alias=yeaC	STM1292	SL1344_1227	SL1227;Note=yeaC;description=conserved hypothetical protein
ST4-74.fa	Sanger	CDS	1327968	1328624	.	-	.	ID=SL1344_1228;Name=nam;Alias=nam	STM1293	pncA	SL1344_1228	SL1228;Note=nam;description=pyrazinamidase/nicotinamidase
ST4-74.fa	Sanger	CDS	1328651	1329667	.	-	.	ID=SL1344_1229;Name=ansA;Alias=ansA	STM1294	SL1344_1229	SL1229;Note=ansA;description=L-Asparaginase I
ST4-74.fa	Sanger	CDS	1329763	1331619	.	-	.	ID=SL1344_1230;Name=sppA;Alias=sppA	STM1295	SL1344_1230	SL1230;Note=sppA;description=protease IV
ST4-74.fa	Sanger	CDS	1331793	1332344	.	+	.	ID=SL1344_1231;Name=ydjA;Alias=ydjA	STM1296	SL1344_1231	SL1231;Note=ydjA;description=hypothetical nitroreductase
ST4-74.fa	Sanger	CDS	1332462	1333505	.	+	.	ID=SL1344_1232;Name=selD;Alias=selD	STM1297	SL1344_1232	SL1232;Note=selD;description="Selenide	water dikinase"
ST4-74.fa	Sanger	CDS	1333510	1335459	.	+	.	ID=SL1344_1233;Name=topB;Alias=topB	STM1298	SL1344_1233	SL1233;Note=topB;description=DNA topoisomerase III
ST4-74.fa	Sanger	CDS	1335489	1336832	.	-	.	ID=SL1344_1234;Name=gdhA;Alias=gdhA	STM1299	SL1344_1234	SL1234;Note=gdhA;description=NADP-specific glutamate dehydrogenase
ST4-74.fa	Sanger	CDS	1337071	1337346	.	+	.	ID=SL1344_1235;Name=STM1300;Alias=STM1300	SL1344_1235	SL1235;Note=STM1300;description=hypothetical exported protein
ST4-74.fa	Sanger	CDS	1337306	1337722	.	-	.	ID=SL1344_1236;Name=STM1301;Alias=STM1301	SL1344_1236	SL1236;Note=STM1301;description=hypothetical MutT-family protein
ST4-74.fa	Sanger	CDS	1337795	1338601	.	-	.	ID=SL1344_1237;Name=xthA;Alias=xthA	STM1302	SL1344_1237	SL1237;Note=xthA;description=exodeoxyribonuclease III
ST4-74.fa	Sanger	CDS	1339047	1340273	.	+	.	ID=SL1344_1238;Name=argDa;Alias=argDa	STM1303	astC	SL1344_1238	SL1238;Note=argDa;description=Acetylornithine/succinyldiaminopimelate aminotransferase
ST4-74.fa	Sanger	CDS	1340264	1341298	.	+	.	ID=SL1344_1239;Name=astA;Alias=astA	STM1304	SL1344_1239	SL1239;Note=astA;description=arginine N-succinyltransferase
ST4-74.fa	Sanger	CDS	1341295	1342773	.	+	.	ID=SL1344_1240;Name=astD;Alias=astD	STM1305	SL1344_1240	SL1240;Note=astD;description=succinylglutamic semialdehyde dehydrogenase
ST4-74.fa	Sanger	CDS	1342770	1344113	.	+	.	ID=SL1344_1241;Name=astB;Alias=astB	STM1306	SL1344_1241	SL1241;Note=astB;description=succinylarginine dihydrolase
ST4-74.fa	Sanger	CDS	1344106	1345074	.	+	.	ID=SL1344_1242;Name=astE;Alias=astE	STM1307	SL1344_1242	SL1242;Note=astE;description=Succinylglutamate desuccinylase
ST4-74.fa	Sanger	CDS	1345410	1345895	.	+	.	ID=SL1344_1243;Name=STM1308;Alias=STM1308	SL1344_1243	SL1243;Note=STM1308;description=exported protein
ST4-74.fa	Sanger	ncRNA	1345883	1345970	.	+	.	ID=SL1344_ncRNA_31;Name=STnc1640;Alias=STnc1640	SL1344_ncRNA_31	;Note=small RNA; experimentally verified
ST4-74.fa	sRNAs	sRNA	1345883	1345970	.	+	.	ID=STnc1640;Name=STnc1640
ST4-74.fa	Sanger	CDS	1345970	1346851	.	-	.	ID=SL1344_1244;Name=STM1309;Alias=STM1309	SL1344_1244	SL1244;Note=STM1309;description=conserved hypothetical protein
ST4-74.fa	Sanger	CDS	1346972	1347799	.	-	.	ID=SL1344_1245;Name=nadE;Alias=nadE	STM1310	SL1344_1245	SL1245;Note=nadE;description=NH3-dependent NAD synthetase
ST4-74.fa	Sanger	CDS	1348018	1348359	.	+	.	ID=SL1344_1246;Name=osmE;Alias=osmE	STM1311	SL1344_1246	SL1246;Note=osmE;description=osmotically inducible lipoprotein E precursor
ST4-74.fa	Sanger	CDS	1348660	1348980	.	+	.	ID=SL1344_1247;Name=celA;Alias=celA	STM1312	SL1344_1247	SL1247;Note=celA;description="PTS system	cellobiose-specific IIB component"
ST4-74.fa	Sanger	CDS	1349063	1350421	.	+	.	ID=SL1344_1248;Name=celB;Alias=celB	STM1313	SL1344_1248	SL1248;Note=celB;description="PTS system	cellobiose-specific IIC component"
ST4-74.fa	Sanger	CDS	1350472	1350819	.	+	.	ID=SL1344_1249;Name=celC;Alias=celC	STM1314	SL1344_1249	SL1249;Note=celC;description=phosphoenolpyruvate dependent phosphotransferase enzyme III-cellobiose
ST4-74.fa	Sanger	CDS	1350908	1351672	.	+	.	ID=SL1344_1250;Name=celD;Alias=celD	STM1315	SL1344_1250	SL1250;Note=celD;description=hypothetical cel operon repressor
ST4-74.fa	Sanger	CDS	1351797	1353152	.	+	.	ID=SL1344_1251;Name=celF;Alias=celF	STM1316	SL1344_1251	SL1251;Note=celF;description=phospho-beta-glucosidase B
ST4-74.fa	Sanger	CDS	1353165	1353923	.	+	.	ID=SL1344_1252;Name=celG;Alias=celG	STM1317	SL1344_1252	SL1252;Note=celG;description=conserved hypothetical protein
ST4-74.fa	sRNAs	sRNA	1353832	1353959	.	+	.	ID=STnc2010;Name=STnc2010
ST4-74.fa	Sanger	CDS	1353967	1356219	.	-	.	ID=SL1344_1253;Name=katE;Alias=katE	STM1318	SL1344_1253	SL1253;Note=katE;description=catalase HPII
ST4-74.fa	Sanger	CDS	1356584	1356826	.	+	.	ID=SL1344_1254;Name=cedA;Alias=cedA	STM1319	SL1344_1254	SL1254;Note=cedA;description=cell division activator CedA
ST4-74.fa	Sanger	CDS	1356928	1358319	.	-	.	ID=SL1344_1255;Name=ydjN;Alias=ydjN	STM1320	SL1344_1255	SL1255;Note=ydjN;description=hypothetical sodium:dicarboxylate symporter
ST4-74.fa	Sanger	CDS	1358456	1359055	.	-	.	ID=SL1344_1256;Name=ydjM;Alias=ydjM	STM1321	SL1344_1256	SL1256;Note=ydjM;description=conserved hypothetical protein
ST4-74.fa	sRNAs	sRNA	1359017	1359183	.	-	.	ID=STnc3570;Name=STnc3570
ST4-74.fa	Sanger	CDS	1359193	1359861	.	-	.	ID=SL1344_1257;Name=yniC;Alias=yniC	STM1322	SL1344_1257	SL1257;Note=yniC;description=hypothetical hydrolase
ST4-74.fa	Sanger	CDS	1360010	1360546	.	+	.	ID=SL1344_1258;Name=yniB;Alias=yniB	STM1323	SL1344_1258	SL1258;Note=yniB;description=hypothetical membrane protein
ST4-74.fa	Sanger	CDS	1360589	1361449	.	-	.	ID=SL1344_1259;Name=STM1324;Alias=STM1324	SL1344_1259	SL1259;Note=STM1324;description=conserved hypothetical protein
ST4-74.fa	Sanger	CDS	1361556	1361846	.	-	.	ID=SL1344_1260;Name=ydiZ;Alias=ydiZ	STM1325	SL1344_1260	SL1260;Note=ydiZ;description=conserved hypothetical protein
ST4-74.fa	Sanger	CDS	1361943	1362875	.	-	.	ID=SL1344_1261;Name=pfkB;Alias=pfkB	STM1326	SL1344_1261	SL1261;Note=pfkB;description=6-phosphofructokinase isozyme
ST4-74.fa	Sanger	CDS	1363164	1363922	.	+	.	ID=SL1344_1262;Name=ydiY;Alias=ydiY	STM1327	SL1344_1262	SL1262;Note=ydiY;description=hypothetical outer membrane protein
ST4-74.fa	sRNAs	sRNA	1363846	1363967	.	+	.	ID=STnc3460;Name=STnc3460
ST4-74.fa	sRNAs	sRNA	1363925	1363997	.	-	.	ID=STnc4210;Name=STnc4210
ST4-74.fa	Sanger	CDS	1363971	1364930	.	-	.	ID=SL1344_1263;Name=STM1328;Alias=STM1328	SL1344_1263	SL1263;Note=STM1328;description=hypothetical outer membrane protein
ST4-74.fa	Sanger	CDS	1365073	1365387	.	+	.	ID=SL1344_1264;Name=STM1329;Alias=STM1329	SL1344_1264	SL1264;Note=STM1329;description=hypothetical membrane protein
ST4-74.fa	Sanger	CDS	1365483	1366238	.	+	.	ID=SL1344_1265;Name=STM1330;Alias=STM1330	SL1344_1265	SL1265;Note=STM1330;description=Putative DNA/RNA non-specific endonuclease
ST4-74.fa	Sanger	CDS	1366411	1366617	.	+	.	ID=SL1344_1330A;Name=STM1331;Alias=STM1331	SL1344_1330A	SL1330A;Note=STM1331;description=conserved hypothetical protein
ST4-74.fa	Sanger	CDS	1366940	1368163	.	-	.	ID=SL1344_1266;Name=rfc;Alias=rfc	STM1332	SL1344_1266	SL1266;Note=rfc;description=O-antigen polymerase
ST4-74.fa	Sanger	CDS	1369055	1370983	.	+	.	ID=SL1344_1267;Name=thrS;Alias=thrS	STM1333	SL1344_1267	SL1267;Note=thrS;description=Threonyl-tRNA synthetase
ST4-74.fa	Sanger	CDS	1370987	1371529	.	+	.	ID=SL1344_1268;Name=infC;Alias=infC	STM1334	SL1344_1268	SL1268;Note=infC;description=translation initiation factor IF-3
ST4-74.fa	Sanger	CDS	1371625	1371822	.	+	.	ID=SL1344_1269;Name=rpl35;Alias=rpl35	STM1335	rpmI	SL1344_1269	SL1269;Note=rpl35;description=50S ribosomal protein L35. Chloroplast 50S ribosomal protein L35.
ST4-74.fa	Sanger	CDS	1371873	1372229	.	+	.	ID=SL1344_1270;Name=rpl20;Alias=rpl20	STM1336	rplT	SL1344_1270	SL1270;Note=rpl20;description=50S ribosomal protein L20. Chloroplast 50S ribosomal protein L20.
ST4-74.fa	Sanger	CDS	1372531	1373514	.	+	.	ID=SL1344_1271;Name=pheS;Alias=pheS	STM1337	SL1344_1271	SL1271;Note=pheS;description=phenylalanyl-tRNA synthetase alpha chain
ST4-74.fa	Sanger	CDS	1373530	1375917	.	+	.	ID=SL1344_1272;Name=pheT;Alias=pheT	STM1338	SL1344_1272	SL1272;Note=pheT;description=Phenylalanyl-tRNA synthetase beta chain
ST4-74.fa	Sanger	CDS	1375910	1376221	.	+	.	ID=SL1344_1273;Name=himA;Alias=himA	STM1339	ihfA	SL1344_1273	SL1273;Note=himA;description=integration host factor alpha-subunit
ST4-74.fa	Sanger	ncRNA	1376271	1376364	.	+	.	ID=SL1344_ncRNA_32;Name=STnc540;Alias=STnc540	SL1344_ncRNA_32	;Note=small RNA; experimentally verified
ST4-74.fa	sRNAs	sRNA	1376271	1376364	.	+	.	ID=STnc540;Name=STnc540
ST4-74.fa	Sanger	CDS	1376424	1377404	.	+	.	ID=SL1344_1274;Name=btuC;Alias=btuC	STM1340	SL1344_1274	SL1274;Note=btuC;description=Vitamin B12 transport system permease protein btuC.
ST4-74.fa	Sanger	CDS	1377496	1378047	.	+	.	ID=SL1344_1275;Name=btuE;Alias=btuE	STM1341	SL1344_1275	SL1275;Note=btuE;description=hypothetical glutathione peroxidase/vitamin B12 transport periplasmic protein BtuE
ST4-74.fa	Sanger	CDS	1378047	1378796	.	+	.	ID=SL1344_1276;Name=btuD;Alias=btuD	STM1342	SL1344_1276	SL1276;Note=btuD;description=vitamin B12 ABC transport ATP-binding protein
ST4-74.fa	Sanger	CDS	1378873	1379337	.	+	.	ID=SL1344_1277;Name=nlpC;Alias=nlpC	STM1343	SL1344_1277	SL1277;Note=nlpC;description=hypothetical lipoprotein
ST4-74.fa	Sanger	CDS	1379651	1380364	.	+	.	ID=SL1344_1278;Name=ydiV;Alias=ydiV	STM1344	SL1344_1278	SL1278;Note=ydiV;description=conserved hypothetical protein
ST4-74.fa	Sanger	CDS	1380426	1381868	.	+	.	ID=SL1344_1279;Name=ydiU;Alias=ydiU	STM1345	SL1344_1279	SL1279;Note=ydiU;description=conserved hypothetical protein
ST4-74.fa	Sanger	CDS	1381903	1382094	.	-	.	ID=SL1344_1280;Name=ydiE;Alias=ydiE	STM1346	SL1344_1280	SL1280;Note=ydiE;description=conserved hypothetical protein
ST4-74.fa	Sanger	CDS	1382251	1383297	.	-	.	ID=SL1344_1281;Name=aroH;Alias=aroH	STM1347	SL1344_1281	SL1281;Note=aroH;description=3-deoxy-D-arabinoheptulosonate 7-phosphate synthase
ST4-74.fa	Sanger	CDS	1383453	1384286	.	-	.	ID=SL1344_1282;Name=ydiA;Alias=ydiA	STM1348	SL1344_1282	SL1282;Note=ydiA;description=conserved hypothetical protein
ST4-74.fa	Sanger	CDS	1384581	1387001	.	+	.	ID=SL1344_1283;Name=pps;Alias=pps	STM1349	SL1344_1283	SL1283;Note=pps;description=phosphoenolpyruvate synthase
ST4-74.fa	Sanger	CDS	1387043	1388683	.	-	.	ID=SL1344_1284;Name=ydiD;Alias=ydiD	STM1350	SL1344_1284	SL1284;Note=ydiD;description=hypothetical ligase/synthetase
ST4-74.fa	Sanger	CDS	1388773	1389066	.	-	.	ID=SL1344_1285;Name=ydiT;Alias=ydiT	STM1351	SL1344_1285	SL1285;Note=ydiT;description=ferredoxin-like protein
ST4-74.fa	Sanger	CDS	1389063	1390349	.	-	.	ID=SL1344_1286;Name=ydiS;Alias=ydiS	STM1352	SL1344_1286	SL1286;Note=ydiS;description=hypothetical electron transfer flavoprotein-quinone oxidoreductase
ST4-74.fa	Sanger	CDS	1390406	1391341	.	-	.	ID=SL1344_1287;Name=ydiR;Alias=ydiR	STM1353	SL1344_1287	SL1287;Note=ydiR;description=hypothetical electron transfer flavoprotein subunit
ST4-74.fa	Sanger	CDS	1391363	1392127	.	-	.	ID=SL1344_1288;Name=ydiQ;Alias=ydiQ	STM1354	SL1344_1288	SL1288;Note=ydiQ;description=hypothetical electron transfer flavoprotein subunit
ST4-74.fa	Sanger	CDS	1392590	1393480	.	+	.	ID=SL1344_1289;Name=ydiP;Alias=ydiP	STM1355	SL1344_1289	SL1289;Note=ydiP;description=hypothetical HTH-type transcriptional regulator
ST4-74.fa	Sanger	CDS	1393556	1394707	.	-	.	ID=SL1344_1290;Name=ydiO;Alias=ydiO	STM1356	SL1344_1290	SL1290;Note=ydiO;description=Putative acyl-CoA dehydrogenase
ST4-74.fa	Sanger	CDS	1394721	1396316	.	-	.	ID=SL1344_1291;Name=ydiF;Alias=ydiF	STM1357	SL1344_1291	SL1291;Note=ydiF;description=hypothetical acetyl CoA transferase
ST4-74.fa	Sanger	CDS	1396470	1397228	.	-	.	ID=SL1344_1292;Name=aroD;Alias=aroD	STM1358	SL1344_1292	SL1292;Note=aroD;description=3-dehydroquinate dehydratase
ST4-74.fa	Sanger	CDS	1397273	1398139	.	-	.	ID=SL1344_1293;Name=aroE;Alias=aroE	STM1359	ydiB	SL1344_1293	SL1293;Note=aroE;description=Shikimate 5-dehydrogenase
ST4-74.fa	Sanger	CDS	1398221	1399440	.	-	.	ID=SL1344_1294;Name=ydiN;Alias=ydiN	STM1360	SL1344_1294	SL1294;Note=ydiN;description=Putative MFS-family transport protein (pseudogene)
ST4-74.fa	Sanger	CDS	1399804	1401015	.	-	.	ID=SL1344_1296;Name=ydiM;Alias=ydiM	STM1361	SL1344_1296	SL1296;Note=ydiM;description=hypothetical MFS-family transport protein
ST4-74.fa	Sanger	CDS	1401156	1401515	.	-	.	ID=SL1344_1297;Name=ydiL;Alias=ydiL	STM1362	SL1344_1297	SL1297;Note=ydiL;description=Conserved hypothetical protein
ST4-74.fa	Sanger	ncRNA	1401682	1401790	.	-	.	ID=SL1344_ncRNA_33;Name=RprA;Alias=RprA	SL1344_ncRNA_33	;Note=small RNA; experimentally verified
ST4-74.fa	sRNAs	sRNA	1401682	1401790	.	-	.	ID=RprA;Name=RprA
ST4-74.fa	Sanger	CDS	1401973	1403091	.	-	.	ID=SL1344_1298;Name=ydiK;Alias=ydiK	STM1364	SL1344_1298	SL1298;Note=ydiK;description=lipoprotein
ST4-74.fa	Sanger	CDS	1403356	1406412	.	+	.	ID=SL1344_1299;Name=ydiJ;Alias=ydiJ	STM1365	SL1344_1299	SL1299;Note=ydiJ;description=conserved hypothetical FAD-binding protein
ST4-74.fa	Sanger	CDS	1406409	1406819	.	+	.	ID=SL1344_1300;Name=STM1366;Alias=STM1366	SL1344_1300	SL1300;Note=STM1366;description=conserved hypothetical protein
ST4-74.fa	Sanger	CDS	1406918	1407106	.	+	.	ID=SL1344_1301;Name=ydiH;Alias=ydiH	STM1367	SL1344_1301	SL1301;Note=ydiH;description=conserved hypothetical protein
ST4-74.fa	Sanger	ncRNA	1407278	1407371	.	+	.	ID=SL1344_ncRNA_34;Name=RydB;Alias=RydB	SL1344_ncRNA_34	;Note=small RNA; experimentally verified
ST4-74.fa	sRNAs	sRNA	1407278	1407371	.	+	.	ID=RydB;Name=RydB
ST4-74.fa	Sanger	CDS	1407394	1408740	.	-	.	ID=SL1344_1302;Name=STM1368;Alias=STM1368	SL1344_1302	SL1302;Note=STM1368;description=hypothetical transporter
ST4-74.fa	Sanger	CDS	1409167	1409535	.	+	.	ID=SL1344_1303;Name=sufA;Alias=sufA	STM1369	SL1344_1303	SL1303;Note=sufA;description=conserved hypothetical protein
ST4-74.fa	Sanger	CDS	1409544	1411031	.	+	.	ID=SL1344_1304;Name=sufB;Alias=sufB	STM1370	SL1344_1304	SL1304;Note=sufB;description=conserved hypothetical protein
ST4-74.fa	Sanger	CDS	1411048	1411794	.	+	.	ID=SL1344_1305;Name=sufC;Alias=sufC	STM1371	SL1344_1305	SL1305;Note=sufC;description=hypothetical ABC transport ATP-binding subunit
ST4-74.fa	Sanger	CDS	1411769	1413040	.	+	.	ID=SL1344_1306;Name=sufD;Alias=sufD	STM1372	SL1344_1306	SL1306;Note=sufD;description=conserved hypothetical protein
ST4-74.fa	Sanger	CDS	1413037	1414257	.	+	.	ID=SL1344_1307;Name=sufS;Alias=sufS	STM1373	SL1344_1307	SL1307;Note=sufS;description=hypothetical amintransferase
ST4-74.fa	Sanger	CDS	1414270	1414686	.	+	.	ID=SL1344_1308;Name=ynhA;Alias=ynhA	STM1374	SL1344_1308	SL1308;Note=ynhA;description=conserved hypothetical protein
ST4-74.fa	Sanger	CDS	1414841	1415842	.	+	.	ID=SL1344_1309;Name=ynhG;Alias=ynhG	STM1375	SL1344_1309	SL1309;Note=ynhG;description=hypothetical exported protein
ST4-74.fa	Sanger	CDS	1415909	1416148	.	-	.	ID=SL1344_1310;Name=lppB;Alias=lppB	STM1376	SL1344_1310	SL1310;Note=lppB;description=major outer membrane lipoprotein
ST4-74.fa	Sanger	CDS	1416231	1416467	.	-	.	ID=SL1344_1311;Name=lpp;Alias=lpp	STM1377	lppA	SL1344_1311	SL1311;Note=lpp;description=major outer membrane lipoprotein
ST4-74.fa	Sanger	CDS	1416778	1418136	.	-	.	ID=SL1344_1312;Name=pykF;Alias=pykF	STM1378	SL1344_1312	SL1312;Note=pykF;description=pyruvate kinase
ST4-74.fa	Sanger	misc_feature	1418337	1458501	.	-	.	ID=SL1344_misc_feature_7;Name=SL1344_misc_feature_7;Alias=SL1344_misc_feature_7	;Note=SPI-2
ST4-74.fa	Sanger	CDS	1418592	1419935	.	-	.	ID=SL1344_1313;Name=orf48;Alias=orf48	STM1379	SL1344_1313	SL1313;Note=orf48;description=hypothetical amino acid permease
ST4-74.fa	Sanger	CDS	1419957	1420850	.	-	.	ID=SL1344_1314;Name=orf32;Alias=orf32	STM1380	SL1344_1314	SL1314;Note=orf32;description=hypothetical hydrolase
ST4-74.fa	Sanger	CDS	1420909	1421646	.	-	.	ID=SL1344_1315;Name=orf245;Alias=orf245	STM1381	SL1344_1315	SL1315;Note="Similar to Salmonella typhimurium Orf 245 protein orf 245 TR:Q9Z4S4 (EMBL:AJ224978) (245 aa) fasta scores: E(): 0	99.6% id in 245 aa";description=hypothetical protein
ST4-74.fa	Sanger	CDS	1421658	1422884	.	-	.	ID=SL1344_1316;Name=orf408;Alias=orf408	STM1382	SL1344_1316	SL1316;Note=orf408;description=hypothetical ribokinase/regulatory protein
ST4-74.fa	Sanger	CDS	1423207	1426269	.	-	.	ID=SL1344_1317;Name=ttrA;Alias=ttrA	STM1383	SL1344_1317	SL1317;Note=ttrA;description=tetrathionate reductase subunit A
ST4-74.fa	Sanger	CDS	1426262	1427284	.	-	.	ID=SL1344_1318;Name=ttrC;Alias=ttrC	STM1384	SL1344_1318	SL1318;Note=ttrC;description=tetrathionate reductase subunit C (membrane protein)
ST4-74.fa	Sanger	CDS	1427285	1428037	.	-	.	ID=SL1344_1319;Name=ttrB;Alias=ttrB	STM1385	SL1344_1319	SL1319;Note=ttrB;description=tetrathionate reductase subunit B
ST4-74.fa	Sanger	CDS	1428201	1429979	.	+	.	ID=SL1344_1320;Name=ttrS;Alias=ttrS	STM1386	SL1344_1320	SL1320;Note=ttrS;description="hypothetical histidine kinase	two component regulatory protein"
ST4-74.fa	Sanger	CDS	1429936	1430574	.	+	.	ID=SL1344_1321;Name=ttrR;Alias=ttrR	STM1387	SL1344_1321	SL1321;Note=ttrR;description=hypothetical two-component response regulator
ST4-74.fa	Sanger	CDS	1430672	1430884	.	+	.	ID=SL1344_1322;Name=orf70;Alias=orf70	STM1388	SL1344_1322	SL1322;Note=orf70;description=conserved hypothetical protein
ST4-74.fa	Sanger	CDS	1430980	1431939	.	-	.	ID=SL1344_1323;Name=orf319;Alias=orf319	STM1389	SL1344_1323	SL1323;Note=orf319;description=hypothetical pathogenicity island protein
ST4-74.fa	Sanger	CDS	1432112	1432840	.	-	.	ID=SL1344_1324;Name=orf242;Alias=orf242	STM1390	SL1344_1324	SL1324;Note=orf242;description=hypothetical transcriptional regulator
ST4-74.fa	Sanger	CDS	1433019	1433657	.	-	.	ID=SL1344_1325;Name=ssrB;Alias=ssrB	STM1391	SL1344_1325	SL1325;Note=ssrB;description=two-component response regulator
ST4-74.fa	Sanger	CDS	1433688	1436450	.	-	.	ID=SL1344_1326;Name=spiR;Alias=spiR	STM1392	SL1344_1326	SL1326;Note=spiR;description=two-component sensor kinase
ST4-74.fa	Sanger	CDS	1436851	1437252	.	+	.	ID=SL1344_1327;Name=ssaB;Alias=ssaB	STM1393	spiC	SL1344_1327	SL1327;Note=ssaB;description="Type III secretion system effector protein	Interferes with endosomal trafficking"
ST4-74.fa	Sanger	CDS	1437254	1438747	.	+	.	ID=SL1344_1328;Name=ssaC;Alias=ssaC	STM1394	spiA	SL1344_1328	SL1328;Note=ssaC;description=outer membrane secretory protein
ST4-74.fa	Sanger	CDS	1438728	1439939	.	+	.	ID=SL1344_1329;Name=ssaD;Alias=ssaD	STM1395	SL1344_1329	SL1329;Note=ssaD;description=hypothetical pathogenicity island protein
ST4-74.fa	Sanger	CDS	1439947	1440189	.	+	.	ID=SL1344_1330;Name=ssaE;Alias=ssaE	STM1396	SL1344_1330	SL1330;Note=ssaE;description=type III secretion system protein
ST4-74.fa	Sanger	CDS	1440510	1440779	.	+	.	ID=SL1344_1331;Name=sseA;Alias=sseA	STM1397	SL1344_1331	SL1331;Note=sseA;description=Type III secretion system chaperone protein
ST4-74.fa	Sanger	CDS	1440786	1441376	.	+	.	ID=SL1344_1332;Name=sseBa;Alias=sseBa	STM1398	SL1344_1332	SL1332;Note=sseBa;description=hypothetical pathogenicity island effector effector protein
ST4-74.fa	Sanger	CDS	1441373	1441846	.	+	.	ID=SL1344_1333;Name=sscA;Alias=sscA	STM1399	SL1344_1333	SL1333;Note=sscA;description=Type III secretion system chaperone protein
ST4-74.fa	Sanger	CDS	1441849	1443303	.	+	.	ID=SL1344_1334;Name=sseC;Alias=sseC	STM1400	SL1344_1334	SL1334;Note=sseC;description=Type III secretion system apparatus protein
ST4-74.fa	Sanger	CDS	1443319	1443906	.	+	.	ID=SL1344_1335;Name=sseD;Alias=sseD	STM1401	SL1344_1335	SL1335;Note=sseD;description=Type III secretion system apparatus protein
ST4-74.fa	Sanger	CDS	1443909	1444325	.	+	.	ID=SL1344_1336;Name=sseE;Alias=sseE	STM1402	SL1344_1336	SL1336;Note=sseE;description=Type III secretion system protein
ST4-74.fa	Sanger	CDS	1444377	1444811	.	+	.	ID=SL1344_1337;Name=sscB;Alias=sscB	STM1403	SL1344_1337	SL1337;Note=sscB;description=Type III secretion system chaperone protein
ST4-74.fa	Sanger	CDS	1444827	1445609	.	+	.	ID=SL1344_1338;Name=sseF;Alias=sseF	STM1404	SL1344_1338	SL1338;Note=sseF;description=Type III secretion system effector protein-regulates and maintains the SCV
ST4-74.fa	Sanger	CDS	1445606	1446295	.	+	.	ID=SL1344_1339;Name=sseG;Alias=sseG	STM1405	SL1344_1339	SL1339;Note=sseG;description=Type III secretion system effector protein-modulates the positioning of the SCV
ST4-74.fa	Sanger	CDS	1446389	1446604	.	+	.	ID=SL1344_1340;Name=ssaG;Alias=ssaG	STM1406	SL1344_1340	SL1340;Note=ssaG;description=Type III secretion system apparatus
ST4-74.fa	Sanger	CDS	1446645	1446872	.	+	.	ID=SL1344_1341;Name=ssaH;Alias=ssaH	STM1407	SL1344_1341	SL1341;Note=ssaH;description=Type III secretion system apparatus
ST4-74.fa	Sanger	CDS	1446884	1447132	.	+	.	ID=SL1344_1342;Name=ssaI;Alias=ssaI	STM1408	SL1344_1342	SL1342;Note=ssaI;description=Type III secretion system apparatus
ST4-74.fa	Sanger	CDS	1447129	1447878	.	+	.	ID=SL1344_1343;Name=ssaJ;Alias=ssaJ	STM1409	SL1344_1343	SL1343;Note=ssaJ;description=Type III secretion system apparatus
ST4-74.fa	Sanger	CDS	1447896	1448444	.	+	.	ID=SL1344_1344;Name=STM1410;Alias=STM1410	SL1344_1344	SL1344;Note=STM1410;description=hypothetical pathogenicity island protein
ST4-74.fa	Sanger	CDS	1448441	1449115	.	+	.	ID=SL1344_1345;Name=ssaK;Alias=ssaK	STM1411	SL1344_1345	SL1345;Note=ssaK;description=Type III secretion system apparatus
ST4-74.fa	Sanger	ncRNA	1448718	1448790	.	-	.	ID=SL1344_ncRNA_35;Name=STnc1220;Alias=STnc1220	SL1344_ncRNA_35	;Note=small RNA; experimentally verified
ST4-74.fa	sRNAs	sRNA	1448718	1448790	.	-	.	ID=STnc1220;Name=STnc1220
ST4-74.fa	Sanger	CDS	1449081	1450097	.	+	.	ID=SL1344_1346;Name=ssaL;Alias=ssaL	STM1412	SL1344_1346	SL1346;Note=ssaL;description=Type III secretion system apparatus
ST4-74.fa	Sanger	CDS	1450155	1450523	.	+	.	ID=SL1344_1347;Name=ssaM;Alias=ssaM	STM1413	SL1344_1347	SL1347;Note=ssaM;description=Type III secretion system apparatus
ST4-74.fa	Sanger	CDS	1450508	1452553	.	+	.	ID=SL1344_1348;Name=ssaV;Alias=ssaV	STM1414	SL1344_1348	SL1348;Note=ssaV;description=Type III secretion system apparatus
ST4-74.fa	Sanger	CDS	1452543	1453844	.	+	.	ID=SL1344_1349;Name=ssaN;Alias=ssaN	STM1415	SL1344_1349	SL1349;Note=ssaN;description=Type III secretion ATP synthase
ST4-74.fa	Sanger	CDS	1453847	1454224	.	+	.	ID=SL1344_1350;Name=ssaO;Alias=ssaO	STM1416	SL1344_1350	SL1350;Note=ssaO;description=Type III secretion system apparatus
ST4-74.fa	Sanger	CDS	1454205	1454579	.	+	.	ID=SL1344_1351;Name=ssaP;Alias=ssaP	STM1417	SL1344_1351	SL1351;Note=ssaP;description=Type III secretion system apparatus
ST4-74.fa	Sanger	CDS	1454560	1455528	.	+	.	ID=SL1344_1352;Name=ssaQ;Alias=ssaQ	STM1418	SL1344_1352	SL1352;Note=ssaQ;description=Type III secretion system protein
ST4-74.fa	Sanger	CDS	1455596	1456243	.	+	.	ID=SL1344_1353;Name=ssaR;Alias=ssaR	STM1419	yscR	SL1344_1353	SL1353;Note=ssaR;description=Type III secretion system protein
ST4-74.fa	Sanger	CDS	1456240	1456506	.	+	.	ID=SL1344_1354;Name=ssaS;Alias=ssaS	STM1420	SL1344_1354	SL1354;Note=ssaS;description=Type III secretion system apparatus
ST4-74.fa	Sanger	CDS	1456507	1457286	.	+	.	ID=SL1344_1355;Name=ssaT;Alias=ssaT	STM1421	SL1344_1355	SL1355;Note=ssaT;description=Type III secretion system apparatus
ST4-74.fa	Sanger	CDS	1457283	1458341	.	+	.	ID=SL1344_1356;Name=ssaU;Alias=ssaU	STM1422	SL1344_1356	SL1356;Note=ssaU;description=Type III secretion system protein
ST4-74.fa	Sanger	tRNA	1458502	1458575	.	-	.	ID=SL1344_tRNA_24;Name=SL1344_tRNA_24;Alias=SL1344_tRNA_24	;Note="tRNA Val anticodon GAC	Cove score 74.77";description=transfer RNA-Val
ST4-74.fa	Sanger	tRNA	1458589	1458662	.	-	.	ID=SL1344_tRNA_25;Name=SL1344_tRNA_25;Alias=SL1344_tRNA_25	;Note="tRNA Val anticodon GAC	Cove score 75.54";description=transfer RNA-Val
ST4-74.fa	Sanger	CDS	1458814	1460187	.	-	.	ID=SL1344_1357;Name=norM;Alias=norM	STM1425	ydhE	SL1344_1357	SL1357;Note=norM;description=Probable multidrug resistance protein norM
ST4-74.fa	Sanger	CDS	1460404	1461045	.	+	.	ID=SL1344_1358;Name=ribE;Alias=ribE	STM1426	SL1344_1358	SL1358;Note=ribE;description=riboflavin synthase alpha chain
ST4-74.fa	Sanger	CDS	1461087	1462235	.	-	.	ID=SL1344_1359;Name=cfa;Alias=cfa	STM1427	SL1344_1359	SL1359;Note=cfa;description=cyclopropane-fatty-acyl-phospholipid synthase
ST4-74.fa	Sanger	ncRNA	1462356	1462445	.	-	.	ID=SL1344_ncRNA_36;Name=STnc730;Alias=STnc730	SL1344_ncRNA_36	;Note=small RNA; experimentally verified
ST4-74.fa	Sanger	CDS	1462525	1463730	.	-	.	ID=SL1344_1360;Name=ydhC;Alias=ydhC	STM1428	SL1344_1360	SL1360;Note=ydhC;description=hypothetical integral membrane transport protein
ST4-74.fa	Sanger	CDS	1463843	1464775	.	+	.	ID=SL1344_1361;Name=ydhB;Alias=ydhB	STM1429	SL1344_1361	SL1361;Note=ydhB;description=hypothetical transcriptional regulator
ST4-74.fa	Sanger	CDS	1464772	1465797	.	-	.	ID=SL1344_1362;Name=purR;Alias=purR	STM1430	SL1344_1362	SL1362;Note=purR;description=purine nucleotide synthesis repressor
ST4-74.fa	sRNAs	sRNA	1464776	1464870	.	-	.	ID=STnc4220;Name=STnc4220
ST4-74.fa	Sanger	CDS	1466093	1466182	.	+	.	ID=SL1344_1362A;Name=ynhF;Alias=ynhF	SL1344_1362A	SL1362A;Note=sORF;description=conserved sORF
ST4-74.fa	Sanger	CDS	1466265	1466846	.	-	.	ID=SL1344_1363;Name=sodB;Alias=sodB	STM1431	SL1344_1363	SL1363;Note=sodB;description=superoxide dismutase
ST4-74.fa	Sanger	CDS	1466973	1467827	.	-	.	ID=SL1344_1364;Name=ydhO;Alias=ydhO	STM1432	SL1344_1364	SL1364;Note=ydhO;description=hypothetical secreted protein
ST4-74.fa	Sanger	CDS	1468129	1468476	.	+	.	ID=SL1344_1365;Name=ydhD;Alias=ydhD	STM1433	SL1344_1365	SL1365;Note=ydhD;description=conserved hypothetical protein
ST4-74.fa	Sanger	CDS	1468554	1469201	.	-	.	ID=SL1344_1366;Name=rnt;Alias=rnt	STM1434	SL1344_1366	SL1366;Note=rnt;description=ribonuclease T
ST4-74.fa	Sanger	CDS	1469302	1469709	.	-	.	ID=SL1344_1367;Name=gloA;Alias=gloA	STM1435	SL1344_1367	SL1367;Note=gloA;description=lactoylglutathione lyase
ST4-74.fa	Sanger	CDS	1469778	1470875	.	-	.	ID=SL1344_1368;Name=nemA;Alias=nemA	STM1436	SL1344_1368	SL1368;Note=nemA;description=N-ethylmaleimide reductase
ST4-74.fa	Sanger	CDS	1470934	1471533	.	-	.	ID=SL1344_1369;Name=ydhM;Alias=ydhM	STM1437	SL1344_1369	SL1369;Note=ydhM;description=hypothetical TetR-family transcriptional regulator
ST4-74.fa	Sanger	CDS	1471636	1471875	.	+	.	ID=SL1344_1370;Name=ydhL;Alias=ydhL	STM1438	SL1344_1370	SL1370;Note=ydhL;description=conserved hypothetical protein
ST4-74.fa	Sanger	CDS	1471926	1472822	.	+	.	ID=SL1344_1371;Name=ydhF;Alias=ydhF	STM1439	SL1344_1371	SL1371;Note=ydhF;description=hypothetical oxidoreductase
ST4-74.fa	Sanger	CDS	1472902	1473423	.	+	.	ID=SL1344_1372;Name=sodCb;Alias=sodCb	STM1440	SL1344_1372	SL1372;Note=sodCb;description=copper-zinc superoxide dismutase
ST4-74.fa	Sanger	CDS	1473399	1475438	.	-	.	ID=SL1344_1373;Name=STM1441;Alias=STM1441	SL1344_1373	SL1373;Note=STM1441;description=hypothetical membrane protein
ST4-74.fa	Sanger	CDS	1475438	1476334	.	-	.	ID=SL1344_1374;Name=ydhJ;Alias=ydhJ	STM1442	SL1344_1374	SL1374;Note=ydhJ;description=hypothetical HlyD-family protein
ST4-74.fa	Sanger	CDS	1476301	1476537	.	-	.	ID=SL1344_1375;Name=ydhI;Alias=ydhI	STM1443	SL1344_1375	SL1375;Note=ydhI;description=conserved hypothetical protein
ST4-74.fa	Sanger	CDS	1476732	1477172	.	+	.	ID=SL1344_1376;Name=slyA;Alias=slyA	STM1444	rap	SL1344_1376	SL1376;Note=slyA;description=Transcriptional regulator slyA.
ST4-74.fa	Sanger	CDS	1477220	1477687	.	-	.	ID=SL1344_1377;Name=slyB;Alias=slyB	STM1445	SL1344_1377	SL1377;Note=slyB;description=outer membrane lipoprotein SlyB precursor
ST4-74.fa	Sanger	CDS	1477959	1479080	.	+	.	ID=SL1344_1378;Name=anmK;Alias=anmK	STM1446	ydhH	SL1344_1378	SL1378;Note=anmK;description=conserved hypothetical protein
ST4-74.fa	Sanger	CDS	1479168	1479497	.	+	.	ID=SL1344_1379;Name=mliC;Alias=mliC	STM1447	ydhA	SL1344_1379	SL1379;Note=mliC;description=lipoprotein
ST4-74.fa	Sanger	CDS	1479556	1480212	.	+	.	ID=SL1344_1380;Name=pdxH;Alias=pdxH	STM1448	SL1344_1380	SL1380;Note=pdxH;description=pyridoxamine 5'-phosphate oxidase
ST4-74.fa	Sanger	CDS	1480339	1481613	.	+	.	ID=SL1344_1381;Name=tyrS;Alias=tyrS	STM1449	SL1344_1381	SL1381;Note=tyrS;description=tyrosyl-tRNA synthetase
ST4-74.fa	Sanger	CDS	1481673	1482533	.	+	.	ID=SL1344_1382;Name=pdxY;Alias=pdxY	STM1450	SL1344_1382	SL1382;Note=pdxY;description=pyridoxamine kinase (ec 2.7.1.35) (pm kinase)
ST4-74.fa	Sanger	CDS	1482592	1483197	.	-	.	ID=SL1344_1383;Name=gst;Alias=gst	STM1451	SL1344_1383	SL1383;Note=gst;description=glutathione S-transferase
ST4-74.fa	Sanger	CDS	1483302	1484807	.	-	.	ID=SL1344_1384;Name=tppB;Alias=tppB	STM1452	ydgR	SL1344_1384	SL1384;Note=tppB;description=hypothetical proton/oligopeptide symporter
ST4-74.fa	Sanger	CDS	1485409	1486044	.	-	.	ID=SL1344_1385;Name=nth;Alias=nth	STM1453	SL1344_1385	SL1385;Note=nth;description=endonuclease III
ST4-74.fa	Sanger	CDS	1486044	1486736	.	-	.	ID=SL1344_1386;Name=rnfE;Alias=rnfE	STM1454	ydgQ	SL1344_1386	SL1386;Note=rnfE;description=Electron transport complex protein rnfE
ST4-74.fa	Sanger	CDS	1486739	1487359	.	-	.	ID=SL1344_1387;Name=rnfG;Alias=rnfG	STM1455	ydgP	SL1344_1387	SL1387;Note=rnfG;description=Electron transport complex protein rnfG
ST4-74.fa	Sanger	CDS	1487363	1488421	.	-	.	ID=SL1344_1388;Name=rnfD;Alias=rnfD	STM1456	ydgO	SL1344_1388	SL1388;Note=rnfD;description=Electron transport complex protein rnfD
ST4-74.fa	Sanger	CDS	1488422	1490629	.	-	.	ID=SL1344_1389;Name=rnfC;Alias=rnfC	STM1457	SL1344_1389	SL1389;Note=rnfC;description=Electron transport complex protein rnfC
ST4-74.fa	Sanger	CDS	1490622	1491200	.	-	.	ID=SL1344_1390;Name=rnfB;Alias=rnfB	STM1458	ydgM	SL1344_1390	SL1390;Note=rnfB;description=Electron transport complex protein rnfB
ST4-74.fa	Sanger	CDS	1491200	1491781	.	-	.	ID=SL1344_1391;Name=rnfA;Alias=rnfA	STM1459	SL1344_1391	SL1391;Note=rnfA;description=Electron transport complex protein rnfA
ST4-74.fa	Sanger	CDS	1491858	1492298	.	-	.	ID=SL1344_1392;Name=ydgK;Alias=ydgK	STM1460	SL1344_1392	SL1392;Note=ydgK;description=hypothetical membrane protein
ST4-74.fa	Sanger	CDS	1492387	1492617	.	-	.	ID=SL1344_1393;Name=ydgT;Alias=ydgT	STM1461	SL1344_1393	SL1393;Note=ydgT;description=conserved hypothetical protein
ST4-74.fa	Sanger	CDS	1492900	1493025	.	-	.	ID=SL1344_1393A;Name=blr;Alias=blr	SL1344_1393A	SL1393A;Note=sORF;description=conserved sORF
ST4-74.fa	Sanger	CDS	1493233	1494273	.	+	.	ID=SL1344_1394;Name=ydgJ;Alias=ydgJ	STM1462	SL1344_1394	SL1394;Note=ydgJ;description=hypothetical oxidoreductase
ST4-74.fa	Sanger	CDS	1494348	1495349	.	-	.	ID=SL1344_1395;Name=add;Alias=add	STM1463	SL1344_1395	SL1395;Note=add;description=Adenosine deaminase
ST4-74.fa	sRNAs	sRNA	1495398	1495512	.	+	.	ID=STnc3500;Name=STnc3500
ST4-74.fa	Sanger	CDS	1496053	1497561	.	-	.	ID=SL1344_1396;Name=ydgA;Alias=ydgA	STM1466	SL1344_1396	SL1396;Note=ydgA;description=conserved hypothetical protein
ST4-74.fa	Sanger	CDS	1497664	1498839	.	-	.	ID=SL1344_1397;Name=manA;Alias=manA	STM1467	SL1344_1397	SL1397;Note=manA;description=mannose-6-phosphate isomerase
ST4-74.fa	Sanger	CDS	1499039	1500685	.	+	.	ID=SL1344_1398;Name=fumA;Alias=fumA	STM1468	SL1344_1398	SL1398;Note=fumA;description="Fumarate hydratase class I	aerobic"
ST4-74.fa	Sanger	CDS	1500853	1502256	.	+	.	ID=SL1344_1400;Name=fumC;Alias=fumC	STM1469	SL1344_1400	SL1400;Note=fumC;description=Fumarate hydratase class II
ST4-74.fa	Sanger	CDS	1502253	1503182	.	-	.	ID=SL1344_1401;Name=tus;Alias=tus	STM1470	SL1344_1401	SL1401;Note=tus;description=DNA replication terminus site-binding protein
ST4-74.fa	Sanger	CDS	1503258	1504559	.	-	.	ID=SL1344_1402;Name=rstB;Alias=rstB	STM1471	SL1344_1402	SL1402;Note=rstB;description=two component sensor kinase
ST4-74.fa	Sanger	CDS	1504670	1506376	.	-	.	ID=SL1344_1403;Name=STM1472;Alias=STM1472	SL1344_1403	SL1403;Note=STM1472;description=conserved hypothetical protein
ST4-74.fa	sRNAs	sRNA	1506482	1506596	.	-	.	ID=STnc3510;Name=STnc3510
ST4-74.fa	Sanger	CDS	1506529	1507662	.	-	.	ID=SL1344_1404;Name=ompN;Alias=ompN	STM1473	SL1344_1404	SL1404;Note=ompN;description=outer membrane protein
ST4-74.fa	Sanger	CDS	1508142	1508873	.	-	.	ID=SL1344_1405;Name=rstA;Alias=rstA	STM1475	SL1344_1405	SL1405;Note=rstA;description=hypothetical two-component response regulator
ST4-74.fa	Sanger	CDS	1509000	1509335	.	+	.	ID=SL1344_1406;Name=ydgC;Alias=ydgC	STM1476	SL1344_1406	SL1406;Note=ydgC;description=hypothetical membrane protein
ST4-74.fa	Sanger	CDS	1509397	1510779	.	-	.	ID=SL1344_1407;Name=ydgI;Alias=ydgI	STM1477	SL1344_1407	SL1407;Note=ydgI;description=hypothetical amino acid permease
ST4-74.fa	Sanger	CDS	1511078	1512022	.	-	.	ID=SL1344_1408;Name=ydgH;Alias=ydgH	STM1478	SL1344_1408	SL1408;Note=ydgH;description=hypothetical exported protein
ST4-74.fa	Sanger	CDS	1512549	1514078	.	+	.	ID=SL1344_1409;Name=pntA;Alias=pntA	STM1479	SL1344_1409	SL1409;Note=pntA;description=pyridine nucleotide transhydrogenase subunit-alpha
ST4-74.fa	Sanger	CDS	1514089	1515477	.	+	.	ID=SL1344_1410;Name=pntB;Alias=pntB	STM1480	SL1344_1410	SL1410;Note=pntB;description=pyridine nucleotide transhydrogenase subunit-beta
ST4-74.fa	Sanger	CDS	1515652	1516686	.	-	.	ID=SL1344_1411;Name=tqsA;Alias=tqsA	STM1481	SL1344_1411	SL1411;Note=tqsA;description=hypothetical membrane protein
ST4-74.fa	Sanger	CDS	1517104	1517466	.	+	.	ID=SL1344_1412;Name=ydgF;Alias=ydgF	STM1482	SL1344_1412	SL1412;Note=ydgF;description=hypothetical conserved membrane protein
ST4-74.fa	Sanger	CDS	1517453	1517782	.	+	.	ID=SL1344_1413;Name=ydgE;Alias=ydgE	STM1483	SL1344_1413	SL1413;Note=ydgE;description=hypothetical membrane protein
ST4-74.fa	Sanger	CDS	1517822	1518643	.	-	.	ID=SL1344_1414;Name=STM1484;Alias=STM1484	SL1344_1414	SL1414;Note=STM1484;description=hypothetical secreted protein
ST4-74.fa	Sanger	CDS	1518743	1518826	.	-	.	ID=SL1344_1414A;Name=ydgU;Alias=ydgU	SL1344_1414A	SL1414A;Note=sORF;description=conserved sORF
ST4-74.fa	Sanger	CDS	1518912	1519196	.	-	.	ID=SL1344_1415;Name=asr;Alias=asr	STM1485	SL1344_1415	SL1415;Note=asr;description=hypothetical secreted stress response protein
ST4-74.fa	sRNAs	sRNA	1519287	1519547	.	+	.	ID=STnc3480;Name=STnc3480
ST4-74.fa	Sanger	CDS	1519555	1520808	.	-	.	ID=SL1344_1416;Name=ynfM;Alias=ynfM	STM1486	SL1344_1416	SL1416;Note=ynfM;description=hypothetical membrane transport protein
ST4-74.fa	Sanger	CDS	1520928	1521827	.	+	.	ID=SL1344_1417;Name=ynfL;Alias=ynfL	STM1487	SL1344_1417	SL1417;Note=ynfL;description=hypothetical regulatory protein
ST4-74.fa	Sanger	CDS	1521955	1523175	.	+	.	ID=SL1344_1418;Name=mlc;Alias=mlc	STM1488	SL1344_1418	SL1418;Note=mlc;description=hypothetical regulatory protein
ST4-74.fa	Sanger	CDS	1523301	1523996	.	+	.	ID=SL1344_1419;Name=bioDb;Alias=bioDb	STM1489	ynfK	SL1344_1419	SL1419;Note=bioDb;description=Dethiobiotin synthetase
ST4-74.fa	Sanger	CDS	1523952	1525241	.	-	.	ID=SL1344_1420;Name=clcB;Alias=clcB	STM1490	SL1344_1420	SL1420;Note=clcB;description=Voltage-gated ClC-type chloride channel clcB. Putative chloride channel protein clcB-like.
ST4-74.fa	Sanger	CDS	1525377	1526525	.	-	.	ID=SL1344_1421;Name=STM1491;Alias=STM1491	SL1344_1421	SL1421;Note=STM1491;description=hypothetical ABC transporter ATP/GTP-binding protein
ST4-74.fa	Sanger	CDS	1526525	1527172	.	-	.	ID=SL1344_1422;Name=STM1492;Alias=STM1492	SL1344_1422	SL1422;Note=STM1492;description=hypothetical ABC transporter membrane protein
ST4-74.fa	Sanger	CDS	1527182	1528084	.	-	.	ID=SL1344_1423;Name=STM1493;Alias=STM1493	SL1344_1423	SL1423;Note=STM1493;description=hypothetical ABC transporter periplasmic binding protein
ST4-74.fa	Sanger	CDS	1528113	1528823	.	-	.	ID=SL1344_1424;Name=STM1494;Alias=STM1494	SL1344_1424	SL1424;Note=STM1494;description=hypothetical ABC transporter membrane protein
ST4-74.fa	Sanger	CDS	1529128	1529742	.	-	.	ID=SL1344_1425;Name=ynfI;Alias=ynfI	STM1495	SL1344_1425	SL1425;Note=ynfI;description=conserved hypothetical protein
ST4-74.fa	Sanger	CDS	1529785	1530642	.	-	.	ID=SL1344_1426;Name=STM1496;Alias=STM1496	SL1344_1426	SL1426;Note=STM1496;description=hypothetical dimethyl sulphoxide reductase subunit
ST4-74.fa	Sanger	CDS	1530644	1531261	.	-	.	ID=SL1344_1427;Name=STM1497;Alias=STM1497	SL1344_1427	SL1427;Note=STM1497;description=hypothetical anaerobic dimethyl sulfoxide reductase
ST4-74.fa	Sanger	CDS	1531272	1533707	.	-	.	ID=SL1344_1428;Name=dmsA2;Alias=dmsA2	STM1498	SL1344_1428	SL1428;Note=dmsA2;description=hypothetical dimethyl sulphoxide reductase subunit
ST4-74.fa	Sanger	CDS	1533806	1536247	.	-	.	ID=SL1344_1429;Name=dmsA1;Alias=dmsA1	STM1499	SL1344_1429	SL1429;Note=dmsA1;description=hypothetical dimethyl sulphoxide reductase subunit
ST4-74.fa	Sanger	CDS	1536401	1536709	.	-	.	ID=SL1344_1430;Name=ynfD;Alias=ynfD	STM1500	SL1344_1430	SL1430;Note=ynfD;description=hypothetical exported protein
ST4-74.fa	Sanger	CDS	1536804	1537523	.	+	.	ID=SL1344_1431;Name=ynfC;Alias=ynfC	STM1501	SL1344_1431	SL1431;Note=ynfC;description=conserved hypothetical protein
ST4-74.fa	Sanger	CDS	1537564	1538124	.	-	.	ID=SL1344_1432;Name=speG;Alias=speG	STM1502	SL1344_1432	SL1432;Note=speG;description=spermidine N1-acetyltransferase
ST4-74.fa	Sanger	CDS	1538160	1538501	.	-	.	ID=SL1344_1433;Name=ynfB;Alias=ynfB	STM1503	SL1344_1433	SL1433;Note=ynfB;description=hypothetical secreted protein
ST4-74.fa	Sanger	CDS	1538654	1538980	.	+	.	ID=SL1344_1434;Name=ynfA;Alias=ynfA	STM1504	SL1344_1434	SL1434;Note=ynfA;description=Hypothetical UPF0060 protein <ORFName>.
ST4-74.fa	Sanger	CDS	1539102	1540316	.	+	.	ID=SL1344_1435;Name=rspA;Alias=rspA	STM1505	SL1344_1435	SL1435;Note=rspA;description=starvation sensing protein RspA
ST4-74.fa	Sanger	CDS	1540327	1541346	.	+	.	ID=SL1344_1436;Name=rspB;Alias=rspB	STM1506	SL1344_1436	SL1436;Note=rspB;description=starvation sensing protein RspB
ST4-74.fa	Sanger	CDS	1541400	1542779	.	+	.	ID=SL1344_1437;Name=ydfJ;Alias=ydfJ	STM1507	SL1344_1437	SL1437;Note=ydfJ;description=hypothetical membrane transport protein (pseudogene)
ST4-74.fa	Sanger	CDS	1542923	1544389	.	+	.	ID=SL1344_1438;Name=ydfI;Alias=ydfI	STM1508	SL1344_1438	SL1438;Note=ydfI;description=hypothetical D-mannonate oxidoreductase
ST4-74.fa	Sanger	CDS	1544456	1544659	.	-	.	ID=SL1344_1439;Name=ydfZ;Alias=ydfZ	STM1509	SL1344_1439	SL1439;Note=ydfZ;description=conserved hypothetical protein
ST4-74.fa	Sanger	CDS	1544840	1545526	.	-	.	ID=SL1344_1440;Name=ydfH;Alias=ydfH	STM1510	SL1344_1440	SL1440;Note=ydfH;description=hypothetical regulatory protein
ST4-74.fa	Sanger	CDS	1545656	1546402	.	-	.	ID=SL1344_1441;Name=ydfG;Alias=ydfG	STM1511	SL1344_1441	SL1441;Note=ydfG;description=hypothetical oxidoreductase
ST4-74.fa	Sanger	CDS	1546541	1548583	.	+	.	ID=SL1344_1442;Name=dcp;Alias=dcp	STM1512	SL1344_1442	SL1442;Note=dcp;description=dipeptidyl carboxypeptidase II
ST4-74.fa	Sanger	CDS	1548928	1549110	.	+	.	ID=SL1344_1443;Name=STM1513;Alias=STM1513	SL1344_1443	SL1443;Note=STM1513;description=conserved hypothetical protein
ST4-74.fa	Sanger	CDS	1549230	1549757	.	-	.	ID=SL1344_1444;Name=ydeJ;Alias=ydeJ	STM1514	SL1344_1444	SL1444;Note=ydeJ;description=conserved hypothetical protein
ST4-74.fa	Sanger	CDS	1550184	1550576	.	+	.	ID=SL1344_1445;Name=ydeI;Alias=ydeI	STM1515	SL1344_1445	SL1445;Note=ydeI;description=hypothetical periplasmic protein
ST4-74.fa	Sanger	ncRNA	1550746	1550844	.	+	.	ID=SL1344_ncRNA_37;Name=STnc560;Alias=STnc560	SL1344_ncRNA_37	;Note=small RNA; experimentally verified
ST4-74.fa	sRNAs	sRNA	1550746	1550844	.	+	.	ID=MgrR;Name=MgrR
ST4-74.fa	Sanger	CDS	1551267	1552454	.	-	.	ID=SL1344_1446;Name=ydeE;Alias=ydeE	STM1516	SL1344_1446	SL1446;Note=ydeE;description=hypothetical membrane protein
ST4-74.fa	Sanger	CDS	1552682	1553584	.	+	.	ID=SL1344_1447;Name=ydeD;Alias=ydeD	STM1517	SL1344_1447	SL1447;Note=ydeD;description=hypothetical membrane protein
ST4-74.fa	sRNAs	sRNA	1553669	1553737	.	-	.	ID=STnc2170;Name=STnc2170
ST4-74.fa	Sanger	CDS	1553703	1553918	.	-	.	ID=SL1344_1448;Name=marB;Alias=marB	STM1518	SL1344_1448	SL1448;Note=marB;description=multiple antibiotic resistance protein MarB
ST4-74.fa	Sanger	CDS	1553947	1554336	.	-	.	ID=SL1344_1449;Name=marA;Alias=marA	STM1519	SL1344_1449	SL1449;Note=marA;description=multiple antibiotic resistance protein MarA
ST4-74.fa	Sanger	CDS	1554350	1554784	.	-	.	ID=SL1344_1450;Name=marR;Alias=marR	STM1520	SL1344_1450	SL1450;Note=marR;description=multiple antibiotic resistance protein MarR
ST4-74.fa	Sanger	CDS	1555043	1555708	.	+	.	ID=SL1344_1451;Name=marC;Alias=marC	STM1521	SL1344_1451	SL1451;Note=marC;description=hypothetical membrane protein
ST4-74.fa	Sanger	CDS	1555755	1556945	.	-	.	ID=SL1344_1452;Name=sotB;Alias=sotB	STM1522	ydeA	SL1344_1452	SL1452;Note=sotB;description=Probable sugar efflux transporter.
ST4-74.fa	Sanger	CDS	1557061	1557933	.	-	.	ID=SL1344_1453;Name=yneJ;Alias=yneJ	STM1523	SL1344_1453	SL1453;Note=yneJ;description=hypothetical regulatory protein
ST4-74.fa	Sanger	CDS	1558036	1559424	.	+	.	ID=SL1344_1454;Name=yneI;Alias=yneI	STM1524	SL1344_1454	SL1454;Note=yneI;description=hypothetical oxidoreductase
ST4-74.fa	Sanger	CDS	1559497	1560423	.	+	.	ID=SL1344_1455;Name=yneH;Alias=yneH	STM1525	SL1344_1455	SL1455;Note=yneH;description=probable glutaminase
ST4-74.fa	Sanger	CDS	1560423	1560782	.	+	.	ID=SL1344_1456;Name=yneG;Alias=yneG	STM1526	SL1344_1456	SL1456;Note=yneG;description=conserved hypothetical protein
ST4-74.fa	Sanger	CDS	1561039	1561953	.	+	.	ID=SL1344_1457;Name=STM1527;Alias=STM1527	SL1344_1457	SL1457;Note=STM1527;description=hypothetical membrane protein
ST4-74.fa	Sanger	CDS	1562009	1562551	.	-	.	ID=SL1344_1458;Name=STM1528;Alias=STM1528	SL1344_1458	SL1458;Note=STM1528;description=hypothetical exported protein
ST4-74.fa	Sanger	CDS	1563370	1564386	.	+	.	ID=SL1344_1459;Name=STM1530;Alias=STM1530	SL1344_1459	SL1459;Note=STM1530;description=outer membrane protein
ST4-74.fa	sRNAs	sRNA	1564332	1564503	.	+	.	ID=STnc3530;Name=STnc3530
ST4-74.fa	Sanger	CDS	1564527	1564868	.	-	.	ID=SL1344_1460;Name=hypA;Alias=hypA	STM1531	SL1344_1460	SL1460;Note=hypA;description=hydrogenase nickel incorporation protein (HypA)
ST4-74.fa	Sanger	CDS	1564881	1565768	.	-	.	ID=SL1344_1461;Name=STM1532;Alias=STM1532	SL1344_1461	SL1461;Note=STM1532;description=hypothetical ATP/GTP-binding protein
ST4-74.fa	Sanger	CDS	1565756	1566817	.	-	.	ID=SL1344_1462;Name=hyaF2;Alias=hyaF2	STM1533	SL1344_1462	SL1462;Note=hyaF2;description=hydrogenase-1 operon protein HyaF2
ST4-74.fa	Sanger	CDS	1566835	1567245	.	-	.	ID=SL1344_1463;Name=hyaE2;Alias=hyaE2	STM1534	SL1344_1463	SL1463;Note=hyaE2;description=hydrogenase-1 operon protein HyaE2
ST4-74.fa	Sanger	CDS	1567242	1567541	.	-	.	ID=SL1344_1464;Name=STM1535;Alias=STM1535	SL1344_1464	SL1464;Note=STM1535;description=hydrogenase isoenzymes formation protein
ST4-74.fa	Sanger	CDS	1567541	1568149	.	-	.	ID=SL1344_1465;Name=hyaD2;Alias=hyaD2	STM1536	SL1344_1465	SL1465;Note=hyaD2;description=hydrogenase 1 maturation protease
ST4-74.fa	Sanger	CDS	1568155	1568898	.	-	.	ID=SL1344_1466;Name=hyaC2;Alias=hyaC2	STM1537	SL1344_1466	SL1466;Note=hyaC2;description=Ni/Fe-hydrogenase 1 b-type cytochrome subunit HyaC2
ST4-74.fa	Sanger	CDS	1568849	1570651	.	-	.	ID=SL1344_1467;Name=hyaB2;Alias=hyaB2	STM1538	SL1344_1467	SL1467;Note=hyaB2;description=uptake hydrogenase-1 large subunit
ST4-74.fa	Sanger	CDS	1570654	1571757	.	-	.	ID=SL1344_1468;Name=hyaA2;Alias=hyaA2	STM1539	SL1344_1468	SL1468;Note=hyaA2;description=uptake hydrogenase small subunit
ST4-74.fa	Sanger	CDS	1572186	1573277	.	+	.	ID=SL1344_1469;Name=STM1540;Alias=STM1540	SL1344_1469	SL1469;Note=STM1540;description=hypothetical secreted hydrolase
ST4-74.fa	Sanger	CDS	1573443	1574114	.	+	.	ID=SL1344_1470;Name=STM1541;Alias=STM1541	SL1344_1470	SL1470;Note=STM1541;description=hypothetical regulatory protein
ST4-74.fa	Sanger	CDS	1574173	1575198	.	-	.	ID=SL1344_1471;Name=STM1542;Alias=STM1542	SL1344_1471	SL1471;Note=STM1542;description=hypothetical alcohol dehydrogenase
ST4-74.fa	Sanger	CDS	1575173	1576459	.	-	.	ID=SL1344_1472;Name=STM1543;Alias=STM1543	SL1344_1472	SL1472;Note=STM1543;description=membrane transport protein
ST4-74.fa	Sanger	CDS	1576636	1578192	.	-	.	ID=SL1344_1473;Name=pqaA;Alias=pqaA	STM1544	SL1344_1473	SL1473;Note=pqaA;description=PhoPQ-activated protein
ST4-74.fa	Sanger	CDS	1578262	1579503	.	-	.	ID=SL1344_1474;Name=STM1545;Alias=STM1545	SL1344_1474	SL1474;Note=STM1545;description=hypothetical multidrug efflux protein
ST4-74.fa	Sanger	CDS	1579493	1581001	.	-	.	ID=SL1344_1475;Name=STM1546;Alias=STM1546	SL1344_1475	SL1475;Note=STM1546;description=hypothetical monooxygenase
ST4-74.fa	Sanger	CDS	1581046	1581534	.	+	.	ID=SL1344_1476;Name=STM1547;Alias=STM1547	SL1344_1476	SL1476;Note=STM1547;description=hypothetical regulatory protein
ST4-74.fa	Sanger	CDS	1581727	1582806	.	+	.	ID=SL1344_1477;Name=STM1548;Alias=STM1548	SL1344_1477	SL1477;Note=STM1548;description=hypothetical isomerase
ST4-74.fa	Sanger	CDS	1582858	1583247	.	-	.	ID=SL1344_1478;Name=STM1549;Alias=STM1549	SL1344_1478	SL1478;Note=Note PFAM domain: PF01042 endoribonuclease l-psp family protein;description=conserved hypothetical protein
ST4-74.fa	Sanger	CDS	1583418	1583702	.	-	.	ID=SL1344_1479;Name=STM1550;Alias=STM1550	SL1344_1479	SL1479;Note=STM1550;description=plasmid stability protein
ST4-74.fa	Sanger	CDS	1583692	1583940	.	-	.	ID=SL1344_1480;Name=STM1551;Alias=STM1551	SL1344_1480	SL1480;Note=STM1551;description=plasmid stability protein
ST4-74.fa	Sanger	CDS	1584297	1584629	.	+	.	ID=SL1344_1481;Name=SL1344_1481;Alias=SL1344_1481	SL1481;Note=SL1344_1481;description=hypothetical protein
ST4-74.fa	Sanger	CDS	1584772	1585680	.	+	.	ID=SL1344_1482;Name=STM1552;Alias=STM1552	SL1344_1482	SL1482;Note=STM1552;description=conserved hypothetical protein
ST4-74.fa	Sanger	CDS	1585908	1586495	.	-	.	ID=SL1344_1483;Name=STM1553;Alias=STM1553	SL1344_1483	SL1483;Note=STM1553;description=transposase (pseudogene)
ST4-74.fa	Sanger	ncRNA	1586724	1587013	.	-	.	ID=SL1344_ncRNA_38;Name=IsrF;Alias=IsrF	SL1344_ncRNA_38	;Note=small RNA; experimentally verified
ST4-74.fa	sRNAs	sRNA	1586724	1587013	.	-	.	ID=IsrF;Name=IsrF
ST4-74.fa	Sanger	CDS	1587258	1588724	.	-	.	ID=SL1344_1484;Name=STM1554;Alias=STM1554	SL1344_1484	SL1484;Note=STM1554;description=conserved hypothetical protein
ST4-74.fa	Sanger	CDS	1588983	1589990	.	+	.	ID=SL1344_1485;Name=STM1555;Alias=STM1555	SL1344_1485	SL1485;Note=STM1555;description=hypothetical LacI-family transcriptional regulator
ST4-74.fa	Sanger	CDS	1590134	1591585	.	+	.	ID=SL1344_1486;Name=STM1556;Alias=STM1556	SL1344_1486	SL1486;Note=STM1556;description=hypothetical Na+/H+ antiporter
ST4-74.fa	Sanger	CDS	1591598	1592800	.	+	.	ID=SL1344_1487;Name=STM1557;Alias=STM1557	SL1344_1487	SL1487;Note=STM1557;description=hypothetical aminotransferase
ST4-74.fa	Sanger	CDS	1592913	1594988	.	-	.	ID=SL1344_1488;Name=STM1558;Alias=STM1558	SL1344_1488	SL1488;Note=STM1558;description=glycogen debranching protein
ST4-74.fa	Sanger	CDS	1595045	1597573	.	-	.	ID=SL1344_1489;Name=STM1559;Alias=STM1559	SL1344_1489	SL1489;Note=STM1559;description=hypothetical hydrolase
ST4-74.fa	Sanger	CDS	1597570	1599354	.	-	.	ID=SL1344_1490;Name=STM1560;Alias=STM1560	SL1344_1490	SL1490;Note=STM1560;description=hypothetical hydrolase
ST4-74.fa	Sanger	CDS	1599483	1600268	.	-	.	ID=SL1344_1491;Name=STM1561;Alias=STM1561	SL1344_1491	SL1491;Note=STM1561;description=hypothetical exported protein
ST4-74.fa	Sanger	CDS	1600411	1600740	.	-	.	ID=SL1344_1492;Name=hdeB;Alias=hdeB	STM1562	SL1344_1492	SL1492;Note=hdeB;description=hypothetical secreted protein
ST4-74.fa	Sanger	CDS	1601090	1601521	.	-	.	ID=SL1344_1493;Name=osmC;Alias=osmC	STM1563	SL1344_1493	SL1493;Note=osmC;description=osmotically inducible protein C
ST4-74.fa	Sanger	CDS	1602034	1602249	.	+	.	ID=SL1344_1494;Name=yddX;Alias=yddX	STM1564	SL1344_1494	SL1494;Note=yddX;description=conserved hypothetical protein
ST4-74.fa	Sanger	CDS	1602344	1602487	.	+	.	ID=SL1344_1495;Name=rpsV;Alias=rpsV	STM1565	SL1344_1495	SL1495;Note=rpsV;description=30S ribosomal protein S22
ST4-74.fa	Sanger	CDS	1602664	1604361	.	+	.	ID=SL1344_1496;Name=sfcA;Alias=sfcA	STM1566	SL1344_1496	SL1496;Note=sfcA;description=NAD-linked malic enzyme; malate oxidoreductase
ST4-74.fa	Sanger	CDS	1604728	1605657	.	+	.	ID=SL1344_1497;Name=adhP;Alias=adhP	STM1567	SL1344_1497	SL1497;Note=adhP;description=alcohol dehydrogenase
ST4-74.fa	sRNAs	sRNA	1605727	1605912	.	-	.	ID=STnc3540;Name=STnc3540
ST4-74.fa	Sanger	CDS	1605748	1606389	.	-	.	ID=SL1344_1498;Name=fdnI;Alias=fdnI	STM1568	SL1344_1498	SL1498;Note=fdnI;description="formate dehydrogenase	nitrate-inducible	cytochrome b556(fdn) subunit (formate dehydrogenase-n gamma subunit) (fdh-n gamma subunit) (anaerobic formate dehydrogenase cytochrome b556 subunit)"
ST4-74.fa	Sanger	CDS	1606397	1607281	.	-	.	ID=SL1344_1499;Name=fdnH;Alias=fdnH	STM1569	SL1344_1499	SL1499;Note=fdnH;description="formate dehydrogenase	nitrate-inducible	iron-sulfur subunit (formate dehydrogenase-n beta subunit) (fdh-n beta subunit) (anaerobic formate dehydrogenase iron-sulfur subunit)"
ST4-74.fa	Sanger	CDS	1607295	1610342	.	-	.	ID=SL1344_1500;Name=fdnG;Alias=fdnG	STM1570	SL1344_1500	SL1500;Note=note this CDS contains a selenocysteine tRNA suppressible stop codon;description="formate dehydrogenase N (nitrate-inducible	alpha subunit)"
ST4-74.fa	Sanger	CDS	1610677	1611501	.	+	.	ID=SL1344_1502;Name=yddG;Alias=yddG	STM1571	SL1344_1502	SL1502;Note=yddG;description=hypothetical integral membrane protein
ST4-74.fa	Sanger	CDS	1611987	1613114	.	+	.	ID=SL1344_1503;Name=ompD;Alias=ompD	STM1572	nmpC	SL1344_1503	SL1503;Note=ompD;description=Outer membrane protein
ST4-74.fa	Sanger	CDS	1613198	1613638	.	+	.	ID=SL1344_1504;Name=STM1573;Alias=STM1573	SL1344_1504	SL1504;Note=STM1573;description=conserved hypothetical protein
ST4-74.fa	Sanger	CDS	1613663	1615150	.	-	.	ID=SL1344_1505;Name=smvA;Alias=smvA	STM1574	SL1344_1505	SL1505;Note=smvA;description=methyl viologen resistance protein SmvA
ST4-74.fa	Sanger	CDS	1615267	1615845	.	+	.	ID=SL1344_1506;Name=STM1575;Alias=STM1575	SL1344_1506	SL1506;Note=STM1575;description=hypothetical regulatory protein
ST4-74.fa	Sanger	CDS	1616060	1617448	.	+	.	ID=SL1344_1507;Name=narU;Alias=narU	STM1576	SL1344_1507	SL1507;Note=narU;description=nitrite extrusion protein
ST4-74.fa	Sanger	CDS	1617540	1621280	.	+	.	ID=SL1344_1508;Name=narZ;Alias=narZ	STM1577	SL1344_1508	SL1508;Note=narZ;description=respiratory nitrate reductase 2 alpha chain
ST4-74.fa	Sanger	CDS	1621277	1622821	.	+	.	ID=SL1344_1509;Name=narY;Alias=narY	STM1578	SL1344_1509	SL1509;Note=narY;description=respiratory nitrate reductase 2 beta chain
ST4-74.fa	Sanger	CDS	1622821	1623516	.	+	.	ID=SL1344_1510;Name=narW;Alias=narW	STM1579	SL1344_1510	SL1510;Note=narW;description=respiratory nitrate reductase 2 delta chain
ST4-74.fa	Sanger	CDS	1623513	1624193	.	+	.	ID=SL1344_1511;Name=narV;Alias=narV	STM1580	SL1344_1511	SL1511;Note=narV;description=respiratory nitrate reductase 2 gamma chain
ST4-74.fa	Sanger	CDS	1624299	1625192	.	+	.	ID=SL1344_1512;Name=yddE;Alias=yddE	STM1581	SL1344_1512	SL1512;Note=yddE;description=conserved hypothetical protein
ST4-74.fa	Sanger	CDS	1625228	1626073	.	-	.	ID=SL1344_1513;Name=nhoA;Alias=nhoA	STM1582	SL1344_1513	SL1513;Note=nhoA;description=N-hydroxyarylamine O-acetyltransferase
ST4-74.fa	Sanger	CDS	1626357	1626989	.	-	.	ID=SL1344_1514;Name=steA;Alias=steA	STM1583	SL1344_1514	SL1514;Note=steA;description=Type III secretion system effector protein
ST4-74.fa	Sanger	CDS	1627502	1628995	.	+	.	ID=SL1344_1515;Name=ansP;Alias=ansP	STM1584	SL1344_1515	SL1515;Note=ansP;description=L-asparagine permease
ST4-74.fa	Sanger	CDS	1629072	1629293	.	-	.	ID=SL1344_1516;Name=STM1585;Alias=STM1585	SL1344_1516	SL1516;Note=STM1585;description=hypothetical lipoprotein
ST4-74.fa	Sanger	CDS	1629438	1630499	.	-	.	ID=SL1344_1517;Name=STM1586;Alias=STM1586	SL1344_1517	SL1517;Note=STM1586;description=possible ATP-binding protein
ST4-74.fa	Sanger	CDS	1630763	1632883	.	+	.	ID=SL1344_1518;Name=yncD;Alias=yncD	STM1587	SL1344_1518	SL1518;Note=yncD;description=probable TonB-dependent receptor YncD precursor
ST4-74.fa	Sanger	CDS	1632950	1633615	.	-	.	ID=SL1344_1519;Name=yncC;Alias=yncC	STM1588	SL1344_1519	SL1519;Note=yncC;description=hypothetical regulatory protein
ST4-74.fa	Sanger	CDS	1633949	1634986	.	-	.	ID=SL1344_1520;Name=yncB;Alias=yncB	STM1589	SL1344_1520	SL1520;Note=yncB;description=hypothetical NADP-dependent oxidoreductase
ST4-74.fa	Sanger	CDS	1635198	1635713	.	+	.	ID=SL1344_1521;Name=yncA;Alias=yncA	STM1590	SL1344_1521	SL1521;Note=yncA;description=hypothetical acetyltransferase
ST4-74.fa	Sanger	CDS	1635713	1636162	.	+	.	ID=SL1344_1522;Name=ydcZ;Alias=ydcZ	STM1591	SL1344_1522	SL1522;Note=ydcZ;description=hypothetical membrane protein
ST4-74.fa	Sanger	CDS	1636167	1636400	.	-	.	ID=SL1344_1523;Name=ydcY;Alias=ydcY	STM1592	SL1344_1523	SL1523;Note=ydcY;description=conserved hypothetical protein
ST4-74.fa	Sanger	CDS	1636624	1637943	.	+	.	ID=SL1344_1524;Name=srfA;Alias=srfA	STM1593	SL1344_1524	SL1524;Note=srfA;description=virulence protein
ST4-74.fa	Sanger	CDS	1637948	1640929	.	+	.	ID=SL1344_1525;Name=srfB;Alias=srfB	STM1594	SL1344_1525	SL1525;Note=srfB;description=virulence protein
ST4-74.fa	Sanger	CDS	1640926	1643070	.	+	.	ID=SL1344_1526;Name=srfC;Alias=srfC	STM1595	SL1344_1526	SL1526;Note=srfC;description=virulence protein
ST4-74.fa	Sanger	CDS	1643115	1643378	.	-	.	ID=SL1344_1527;Name=ydcX;Alias=ydcX	STM1596	SL1344_1527	SL1527;Note=ydcX;description=hypothetical inner membrane protein
ST4-74.fa	Sanger	ncRNA	1643465	1643658	.	+	.	ID=SL1344_ncRNA_39;Name=STnc1110;Alias=STnc1110	SL1344_ncRNA_39	;Note=small RNA; experimentally verified
ST4-74.fa	sRNAs	sRNA	1643465	1643658	.	+	.	ID=STnc1110;Name=STnc1110
ST4-74.fa	Sanger	CDS	1643687	1645132	.	-	.	ID=SL1344_1528;Name=ydcW;Alias=ydcW	STM1597	SL1344_1528	SL1528;Note=ydcW;description=hypothetical aldehyde dehydrogenase
ST4-74.fa	Sanger	CDS	1645247	1646671	.	-	.	ID=SL1344_1529;Name=ydcR;Alias=ydcR	STM1598	SL1344_1529	SL1529;Note=ydcR;description=hypothetical regulatory protein
ST4-74.fa	Sanger	CDS	1646807	1647577	.	-	.	ID=SL1344_1530;Name=pdgL;Alias=pdgL	STM1599	pcgL	SL1344_1530	SL1530;Note=pdgL;description=D-alanyl-D-alanine dipeptidase
ST4-74.fa	Sanger	CDS	1647836	1648066	.	-	.	ID=SL1344_1530A;Name=STM1600;Alias=STM1600	SL1344_1530A	SL1530A;Note=STM1600;description=conserved hypothetical protein
ST4-74.fa	Sanger	CDS	1648099	1648497	.	-	.	ID=SL1344_1531;Name=ugtL;Alias=ugtL	STM1601	SL1344_1531	SL1531;Note=ugtL;description=hypothetical membrane protein
ST4-74.fa	Sanger	CDS	1649034	1649984	.	+	.	ID=SL1344_1532;Name=sifB;Alias=sifB	STM1602	SL1344_1532	SL1532;Note=sifB;description=Type III secretion system effector protein
ST4-74.fa	Sanger	CDS	1650258	1650488	.	+	.	ID=SL1344_1533;Name=yncJ;Alias=yncJ	STM1603	SL1344_1533	SL1533;Note=yncJ;description=conserved hypothetical protein
ST4-74.fa	Sanger	CDS	1650489	1652453	.	-	.	ID=SL1344_1534;Name=ydcP;Alias=ydcP	STM1604	SL1344_1534	SL1534;Note=ydcP;description=hypothetical peptidase
ST4-74.fa	Sanger	CDS	1652532	1653068	.	-	.	ID=SL1344_1535;Name=ydcN;Alias=ydcN	STM1605	SL1344_1535	SL1535;Note=ydcN;description=hypothetical DNA-binding protein
ST4-74.fa	Sanger	CDS	1653159	1654337	.	+	.	ID=SL1344_1536;Name=STM1606;Alias=STM1606	SL1344_1536	SL1536;Note=STM1606;description=hypothetical benzoate membrane transport protein
ST4-74.fa	Sanger	CDS	1654391	1655059	.	-	.	ID=SL1344_1537;Name=STM1607;Alias=STM1607	SL1344_1537	SL1537;Note=STM1607;description=hypothetical lipoprotein
ST4-74.fa	Sanger	CDS	1655215	1655811	.	-	.	ID=SL1344_1538;Name=tehB;Alias=tehB	STM1608	SL1344_1538	SL1538;Note=tehB;description=tellurite resistance protein TehB
ST4-74.fa	Sanger	CDS	1655798	1656811	.	-	.	ID=SL1344_1539;Name=tehA;Alias=tehA	STM1609	SL1344_1539	SL1539;Note=tehA;description=tellurite resistance protein TehA
ST4-74.fa	Sanger	CDS	1656918	1657898	.	+	.	ID=SL1344_1540;Name=ydcK;Alias=ydcK	STM1610	SL1344_1540	SL1540;Note=ydcK;description=hypothetical transferase
ST4-74.fa	Sanger	CDS	1657895	1658434	.	-	.	ID=SL1344_1541;Name=rimL;Alias=rimL	STM1611	SL1344_1541	SL1541;Note=rimL;description=ribosomal-protein-serine acetyltransferase
ST4-74.fa	Sanger	CDS	1658651	1659769	.	+	.	ID=SL1344_1542;Name=STM1612;Alias=STM1612	SL1344_1542	SL1542;Note=STM1612;description=conserved hypothetical protein
ST4-74.fa	Sanger	CDS	1659766	1660047	.	+	.	ID=SL1344_1543;Name=STM1613;Alias=STM1613	SL1344_1543	SL1543;Note=STM1613;description=hypothetical phosphotransferase enzyme
ST4-74.fa	Sanger	CDS	1660058	1661371	.	+	.	ID=SL1344_1544;Name=STM1614;Alias=STM1614	SL1344_1544	SL1544;Note=STM1614;description=hypothetical phosphotransferase enzyme
ST4-74.fa	Sanger	CDS	1661385	1662191	.	+	.	ID=SL1344_1545;Name=STM1615;Alias=STM1615	SL1344_1545	SL1545;Note=STM1615;description=conserved hypothetical protein
ST4-74.fa	Sanger	ncRNA	1662190	1662282	.	-	.	ID=SL1344_ncRNA_40;Name=STnc1120;Alias=STnc1120	SL1344_ncRNA_40	;Note=small RNA; experimentally verified
ST4-74.fa	sRNAs	sRNA	1662190	1662282	.	-	.	ID=RyjB;Name=RyjB
ST4-74.fa	Sanger	CDS	1662323	1662760	.	+	.	ID=SL1344_1546;Name=STM1616;Alias=STM1616	SL1344_1546	SL1546;Note=STM1616;description=hypothetical phosphotransferase enzyme
ST4-74.fa	Sanger	CDS	1662772	1663404	.	+	.	ID=SL1344_1547;Name=STM1617;Alias=STM1617	SL1344_1547	SL1547;Note=STM1617;description=hypothetical ribulose-5-phosphate 3-epimerase
ST4-74.fa	Sanger	CDS	1663420	1664211	.	+	.	ID=SL1344_1548;Name=STM1618;Alias=STM1618	SL1344_1548	SL1548;Note=STM1618;description=hypothetical regulatory protein
ST4-74.fa	Sanger	CDS	1664211	1664648	.	+	.	ID=SL1344_1549;Name=aac;Alias=aac	STM1619	SL1344_1549	SL1549;Note=aac;description=aminoglycoside 6'-N-acetyltransferase
ST4-74.fa	Sanger	CDS	1664695	1665897	.	-	.	ID=SL1344_1550;Name=STM1620;Alias=STM1620	SL1344_1550	SL1550;Note=STM1620;description=hypothetical L-lactate oxidase
ST4-74.fa	Sanger	CDS	1665909	1666484	.	-	.	ID=SL1344_1551;Name=STM1621;Alias=STM1621	SL1344_1551	SL1551;Note=STM1621;description=hypothetical exported protein
ST4-74.fa	Sanger	CDS	1666680	1668335	.	-	.	ID=SL1344_1552;Name=ydcG;Alias=ydcG	STM1622	mdoD	SL1344_1552	SL1552;Note=ydcG;description=glucan biosynthesis protein D
ST4-74.fa	Sanger	CDS	1668555	1670063	.	-	.	ID=SL1344_1553;Name=STM1623;Alias=STM1623	SL1344_1553	SL1553;Note=STM1623;description=hypothetical esterase
ST4-74.fa	Sanger	CDS	1670112	1671455	.	-	.	ID=SL1344_1554;Name=STM1624;Alias=STM1624	SL1344_1554	SL1554;Note=STM1624;description=conserved hypothetical protein
ST4-74.fa	Sanger	CDS	1671748	1672671	.	+	.	ID=SL1344_1555;Name=ydcI;Alias=ydcI	STM1625	SL1344_1555	SL1555;Note=ydcI;description=hypothetical LysR-family transcriptional regulatory protein
ST4-74.fa	Sanger	CDS	1672732	1674357	.	-	.	ID=SL1344_1556;Name=trg;Alias=trg	STM1626	SL1344_1556	SL1556;Note=trg;description=methyl-accepting chemotaxis protein III (mcp-iii) (ribose and galactose chemoreceptor protein)
ST4-74.fa	Sanger	CDS	1674526	1675644	.	-	.	ID=SL1344_1557;Name=adhC;Alias=adhC	STM1627	SL1344_1557	SL1557;Note=adhC;description=alcohol dehydrogenase class III (ec 1.1.1.1) (glutathione-dependent formaldehyde dehydrogenase) (ec 1.2.1.1) (fdh) (faldh)
ST4-74.fa	Sanger	CDS	1675676	1675951	.	-	.	ID=SL1344_1558;Name=STM1628;Alias=STM1628	SL1344_1558	SL1558;Note=STM1628;description=conserved hypothetical protein
ST4-74.fa	Sanger	CDS	1676474	1676875	.	+	.	ID=SL1344_1559;Name=steB;Alias=steB	STM1629	SL1344_1559	SL1559;Note=steB;description=Type III secretion system effector protein
ST4-74.fa	Sanger	CDS	1677004	1677720	.	-	.	ID=SL1344_1560;Name=STM1630;Alias=STM1630	SL1344_1560	SL1560;Note=STM1630;description=hypothetical membrane protein
ST4-74.fa	Sanger	CDS	1678146	1679372	.	+	.	ID=SL1344_1561;Name=sseJ;Alias=sseJ	STM1631	SL1344_1561	SL1561;Note=sseJ;description=Type III secretion system effector protein (SseJ)-antagonises the activity of SifA
ST4-74.fa	Sanger	CDS	1679493	1679837	.	-	.	ID=SL1344_1562;Name=STM1632;Alias=STM1632	SL1344_1562	SL1562;Note=STM1632;description=hypothetical membrane protein
ST4-74.fa	Sanger	CDS	1680744	1681505	.	+	.	ID=SL1344_1563;Name=STM1633;Alias=STM1633	SL1344_1563	SL1563;Note=STM1633;description=hypothetical periplasmic amino acid-binding protein
ST4-74.fa	Sanger	CDS	1681512	1682159	.	+	.	ID=SL1344_1564;Name=STM1634;Alias=STM1634	SL1344_1564	SL1564;Note=STM1634;description=hypothetical ABC amino acid transporter permease
ST4-74.fa	Sanger	CDS	1682184	1682915	.	+	.	ID=SL1344_1565;Name=STM1635;Alias=STM1635	SL1344_1565	SL1565;Note=STM1635;description=ABC transporter ATP-binding subunit
ST4-74.fa	Sanger	CDS	1682912	1683592	.	+	.	ID=SL1344_1566;Name=STM1636;Alias=STM1636	SL1344_1566	SL1566;Note=STM1636;description=hypothetical amino acid ABC transporter
ST4-74.fa	Sanger	CDS	1683729	1685279	.	+	.	ID=SL1344_1567;Name=STM1637;Alias=STM1637	SL1344_1567	SL1567;Note=STM1637;description=hypothetical membrane protein
ST4-74.fa	Sanger	CDS	1685743	1686405	.	+	.	ID=SL1344_1568;Name=STM1638;Alias=STM1638	SL1344_1568	SL1568;Note=STM1638;description=possible methyltransferase
ST4-74.fa	Sanger	ncRNA	1686526	1686591	.	+	.	ID=SL1344_ncRNA_41;Name=RydC;Alias=RydC	SL1344_ncRNA_41	;Note=small RNA; experimentally verified
ST4-74.fa	sRNAs	sRNA	1686526	1686591	.	+	.	ID=RydC;Name=RydC
ST4-74.fa	Sanger	CDS	1686676	1687206	.	-	.	ID=SL1344_1569;Name=cybB;Alias=cybB	STM1639	SL1344_1569	SL1569;Note=cybB;description=cytochrome b561 (cytochrome b-561)
ST4-74.fa	Sanger	CDS	1687323	1688123	.	-	.	ID=SL1344_1570;Name=ydcF;Alias=ydcF	STM1640	SL1344_1570	SL1570;Note=ydcF;description=conserved hypothetical protein
ST4-74.fa	Sanger	CDS	1688187	1692089	.	-	.	ID=SL1344_1571;Name=hrpA;Alias=hrpA	STM1641	SL1344_1571	SL1571;Note=hrpA;description=ATP-dependent helicase HrpA
ST4-74.fa	Sanger	CDS	1692290	1692895	.	+	.	ID=SL1344_1572;Name=acpD;Alias=acpD	STM1642	SL1344_1572	SL1572;Note=acpD;description=Acyl carrier protein phosphodiesterase
ST4-74.fa	Sanger	CDS	1692892	1693341	.	-	.	ID=SL1344_1573;Name=STM1643;Alias=STM1643	SL1344_1573	SL1573;Note=STM1643;description=hypothetical protein
ST4-74.fa	Sanger	CDS	1693484	1693807	.	-	.	ID=SL1344_1574;Name=ydbL;Alias=ydbL	STM1644	SL1344_1574	SL1574;Note=ydbL;description=hypothetical secreted protein
ST4-74.fa	Sanger	CDS	1693815	1694006	.	-	.	ID=SL1344_1575;Name=ynbE;Alias=ynbE	STM1645	SL1344_1575	SL1575;Note=ynbE;description=hypothetical lipoprotein
ST4-74.fa	Sanger	CDS	1694006	1696642	.	-	.	ID=SL1344_1576;Name=ydbH;Alias=ydbH	STM1646	SL1344_1576	SL1576;Note=ydbH;description=hypothetical exported protein
ST4-74.fa	Sanger	CDS	1696882	1697871	.	+	.	ID=SL1344_1577;Name=ldhA;Alias=ldhA	STM1647	SL1344_1577	SL1577;Note=ldhA;description=D-lactate dehydrogenase
ST4-74.fa	Sanger	CDS	1697982	1698392	.	+	.	ID=SL1344_1578;Name=hslJ;Alias=hslJ	STM1648	SL1344_1578	SL1578;Note=hslJ;description=heat shock protein (hslJ)
ST4-74.fa	Sanger	CDS	1698436	1698591	.	-	.	ID=SL1344_1579;Name=STM1649;Alias=STM1649	SL1344_1579	SL1579;Note=STM1649;description=conserved hypothetical protein
ST4-74.fa	Sanger	CDS	1698618	1698917	.	+	.	ID=SL1344_1580;Name=STM1650;Alias=STM1650	SL1344_1580	SL1580;Note=STM1650;description=conserved hypothetical protein
ST4-74.fa	Sanger	CDS	1698978	1702502	.	+	.	ID=SL1344_1581;Name=nifJ;Alias=nifJ	STM1651	SL1344_1581	SL1581;Note=nifJ;description=pyruvate-flavodoxin oxidoreductase
ST4-74.fa	Sanger	ncRNA	1702531	1702639	.	-	.	ID=SL1344_ncRNA_42;Name=MicC;Alias=MicC	SL1344_ncRNA_42	;Note=small RNA; experimentally verified
ST4-74.fa	sRNAs	sRNA	1702531	1702639	.	-	.	ID=MicC;Name=MicC
ST4-74.fa	Sanger	CDS	1702984	1703418	.	+	.	ID=SL1344_1582;Name=ynaF;Alias=ynaF	STM1652	SL1344_1582	SL1582;Note=ynaF;description=conserved hypothetical protein
ST4-74.fa	Sanger	CDS	1703468	1703806	.	-	.	ID=SL1344_1583;Name=STM1653;Alias=STM1653	SL1344_1583	SL1583;Note=STM1653;description=hypothetical multidrug transporter
ST4-74.fa	Sanger	CDS	1703907	1704110	.	+	.	ID=SL1344_1584;Name=SL1344_1584;Alias=SL1344_1584	SL1584;Note=SL1344_1584;description=hypothetical integrase/transposase (remnant)
ST4-74.fa	Sanger	CDS	1704162	1705097	.	+	.	ID=SL1344_1585;Name=ydaO;Alias=ydaO	STM1654	SL1344_1585	SL1585;Note=ydaO;description=conserved hypothetical protein
ST4-74.fa	Sanger	CDS	1705141	1706514	.	-	.	ID=SL1344_1586;Name=dbpA;Alias=dbpA	STM1655	SL1344_1586	SL1586;Note=dbpA;description=ATP-independent RNA helicase (DbpA)
ST4-74.fa	Sanger	ncRNA	1706784	1706905	.	-	.	ID=SL1344_ncRNA_43;Name=STnc580;Alias=STnc580	SL1344_ncRNA_43	;Note=small RNA; experimentally verified
ST4-74.fa	sRNAs	sRNA	1706784	1706905	.	-	.	ID=FnrS;Name=FnrS
ST4-74.fa	Sanger	CDS	1707001	1707984	.	-	.	ID=SL1344_1587;Name=zntB;Alias=zntB	STM1656	SL1344_1587	SL1587;Note=zntB;description=hypothetical membrane transport protein
ST4-74.fa	Sanger	CDS	1708130	1709284	.	-	.	ID=SL1344_1588;Name=STM1657;Alias=STM1657	SL1344_1588	SL1588;Note=STM1657;description=hypothetical chemo-receptor protein
ST4-74.fa	Sanger	CDS	1709695	1710258	.	-	.	ID=SL1344_1589;Name=ydaL;Alias=ydaL	STM1658	SL1344_1589	SL1589;Note=ydaL;description=conserved hypothetical protein
ST4-74.fa	Sanger	CDS	1710516	1711031	.	+	.	ID=SL1344_1590;Name=ogt;Alias=ogt	STM1659	SL1344_1590	SL1590;Note=ogt;description=O6-methylguanine-DNA-alkyltransferase
ST4-74.fa	Sanger	CDS	1711227	1711979	.	+	.	ID=SL1344_1591;Name=fnr;Alias=fnr	STM1660	SL1344_1591	SL1591;Note=fnr;description=fumarate and nitrate reduction regulatory protein
ST4-74.fa	Sanger	CDS	1712130	1713077	.	+	.	ID=SL1344_1592;Name=ydaA;Alias=ydaA	STM1661	SL1344_1592	SL1592;Note=ydaA;description=conserved hypothetical protein
ST4-74.fa	Sanger	CDS	1713132	1713386	.	-	.	ID=SL1344_1593;Name=ynaJ;Alias=ynaJ	STM1662	SL1344_1593	SL1593;Note=ynaJ;description=hypothetical membrane protein
ST4-74.fa	Sanger	CDS	1713625	1714656	.	+	.	ID=SL1344_1594;Name=ynaI;Alias=ynaI	STM1663	SL1344_1594	SL1594;Note=ynaI;description=hypothetical membrane protein
ST4-74.fa	Sanger	CDS	1714742	1715344	.	-	.	ID=SL1344_1595;Name=STM1664;Alias=STM1664	SL1344_1595	SL1595;Note=STM1664;description=conserved hypothetical DNA-binding protein
ST4-74.fa	Sanger	CDS	1715388	1716074	.	+	.	ID=SL1344_1596;Name=STM1665;Alias=STM1665	SL1344_1596	SL1596;Note=STM1665;description=conserved hypothetical protein
ST4-74.fa	Sanger	CDS	1716546	1717103	.	-	.	ID=SL1344_1597;Name=STM1667;Alias=STM1667	SL1344_1597	SL1597;Note=STM1667;description=hypothetical thiol peroxidase
ST4-74.fa	Sanger	CDS	1717202	1718032	.	-	.	ID=SL1344_1598;Name=STM1668;Alias=STM1668	SL1344_1598	SL1598;Note=STM1668;description=hypothetical exported protein
ST4-74.fa	Sanger	CDS	1718053	1720035	.	-	.	ID=SL1344_1599;Name=STM1669;Alias=STM1669	SL1344_1599	SL1599;Note=STM1669;description=invasin-like protein
ST4-74.fa	Sanger	CDS	1720110	1720955	.	-	.	ID=SL1344_1600;Name=STM1670;Alias=STM1670	SL1344_1600	SL1600;Note=STM1670;description=hypothetical lipoprotein
ST4-74.fa	Sanger	CDS	1721249	1722107	.	+	.	ID=SL1344_1601;Name=STM1671;Alias=STM1671	SL1344_1601	SL1601;Note=STM1671;description=hypothetical transcriptional regulator (pseudogene)
ST4-74.fa	Sanger	CDS	1722495	1723607	.	+	.	ID=SL1344_1602;Name=STM1672;Alias=STM1672	SL1344_1602	SL1602;Note=STM1672;description=hypothetical protein
ST4-74.fa	Sanger	CDS	1723821	1724075	.	-	.	ID=SL1344_1603;Name=STM1673;Alias=STM1673	SL1344_1603	SL1603;Note=STM1673;description=hypothetical lipoprotein
ST4-74.fa	Sanger	CDS	1724186	1724776	.	-	.	ID=SL1344_1604;Name=STM1674;Alias=STM1674	SL1344_1604	SL1604;Note=STM1674;description=hypothetical transcriptional regulator
ST4-74.fa	Sanger	CDS	1724854	1725567	.	+	.	ID=SL1344_1605;Name=STM1675;Alias=STM1675	SL1344_1605	SL1605;Note=STM1675;description=hypothetical oxidoreductase
ST4-74.fa	Sanger	CDS	1725658	1726527	.	-	.	ID=SL1344_1606;Name=STM1676;Alias=STM1676	SL1344_1606	SL1606;Note=STM1676;description=hypothetical oxidoreductase
ST4-74.fa	Sanger	CDS	1726801	1727706	.	-	.	ID=SL1344_1607;Name=STM1677;Alias=STM1677	SL1344_1607	SL1607;Note=STM1677;description=hypothetical transcriptional regulator
ST4-74.fa	Sanger	CDS	1727825	1728754	.	+	.	ID=SL1344_1608;Name=STM1678;Alias=STM1678	SL1344_1608	SL1608;Note=STM1678;description=hypothetical oxidoreductase
ST4-74.fa	Sanger	CDS	1728851	1730464	.	-	.	ID=SL1344_1609;Name=mppA;Alias=mppA	STM1679	SL1344_1609	SL1609;Note=mppA;description=periplasmic murein peptide-binding protein MppA
ST4-74.fa	Sanger	CDS	1730654	1731382	.	+	.	ID=SL1344_1610;Name=ycjI;Alias=ycjI	STM1680	SL1344_1610	SL1610;Note=ycjI;description=conserved hypothetical protein
ST4-74.fa	Sanger	CDS	1731357	1732322	.	-	.	ID=SL1344_1611;Name=ycjG;Alias=ycjG	STM1681	SL1344_1611	SL1611;Note=ycjG;description=hypothetical mandelate racemase / muconate lactonizing enzyme family protein
ST4-74.fa	Sanger	CDS	1732438	1732944	.	+	.	ID=SL1344_1612;Name=tpx;Alias=tpx	STM1682	SL1344_1612	SL1612;Note=tpx;description=Probable thiol peroxidase
ST4-74.fa	Sanger	CDS	1733034	1734575	.	-	.	ID=SL1344_1613;Name=tyrR;Alias=tyrR	STM1683	SL1344_1613	SL1613;Note=tyrR;description=transcriptional regulatory protein TyrR
ST4-74.fa	Sanger	CDS	1734723	1735784	.	-	.	ID=SL1344_1614;Name=ycjF;Alias=ycjF	STM1684	SL1344_1614	SL1614;Note=ycjF;description=hypothetical membrane protein
ST4-74.fa	Sanger	CDS	1735781	1737184	.	-	.	ID=SL1344_1615;Name=ycjX;Alias=ycjX	STM1685	SL1344_1615	SL1615;Note=ycjX;description=hypothetical ATP-binding protein
ST4-74.fa	Sanger	CDS	1737327	1737641	.	-	.	ID=SL1344_1616;Name=pspE;Alias=pspE	STM1686	SL1344_1616	SL1616;Note=pspE;description=bacteriophage shock protein E precursor
ST4-74.fa	Sanger	CDS	1737717	1737935	.	-	.	ID=SL1344_1617;Name=pspD;Alias=pspD	STM1687	SL1344_1617	SL1617;Note=pspD;description=bacteriophage shock protein D
ST4-74.fa	Sanger	CDS	1737958	1738317	.	-	.	ID=SL1344_1618;Name=pspC;Alias=pspC	STM1688	SL1344_1618	SL1618;Note=pspC;description=bacteriophage shock protein C
ST4-74.fa	Sanger	CDS	1738317	1738541	.	-	.	ID=SL1344_1619;Name=pspB;Alias=pspB	STM1689	SL1344_1619	SL1619;Note=pspB;description=bacteriophage shock protein B
ST4-74.fa	Sanger	CDS	1738601	1739269	.	-	.	ID=SL1344_1620;Name=pspA;Alias=pspA	STM1690	SL1344_1620	SL1620;Note=pspA;description=bacteriophage shock protein A
ST4-74.fa	Sanger	CDS	1739440	1740420	.	+	.	ID=SL1344_1621;Name=pspF;Alias=pspF	STM1691	SL1344_1621	SL1621;Note=pspF;description=psp operon transcriptional activator PspF
ST4-74.fa	Sanger	CDS	1740532	1742181	.	+	.	ID=SL1344_1622;Name=sapA;Alias=sapA	STM1692	SL1344_1622	SL1622;Note=sapA;description=peptide transport periplasmic protein SapA precursor
ST4-74.fa	Sanger	CDS	1742349	1743143	.	+	.	ID=SL1344_1623;Name=sapB;Alias=sapB	STM1693	SL1344_1623	SL1623;Note=sapB;description=peptide transport system permease protein SapB
ST4-74.fa	Sanger	CDS	1743130	1744020	.	+	.	ID=SL1344_1624;Name=sapC;Alias=sapC	STM1694	SL1344_1624	SL1624;Note=sapC;description=peptide transport system permease protein SapC
ST4-74.fa	Sanger	CDS	1744020	1745012	.	+	.	ID=SL1344_1625;Name=sapD;Alias=sapD	STM1695	SL1344_1625	SL1625;Note=sapD;description=peptide transport system ATP-binding protein SapD
ST4-74.fa	Sanger	CDS	1745014	1745820	.	+	.	ID=SL1344_1626;Name=sapF;Alias=sapF	STM1696	SL1344_1626	SL1626;Note=sapF;description=peptide transport system ATP-binding protein SapF
ST4-74.fa	Sanger	CDS	1745836	1746543	.	-	.	ID=SL1344_1627;Name=STM1697;Alias=STM1697	SL1344_1627	SL1627;Note=STM1697;description=conserved hypothetical protein
ST4-74.fa	Sanger	CDS	1747010	1748383	.	-	.	ID=SL1344_1628;Name=steC;Alias=steC	STM1698	SL1344_1628	SL1628;Note=steC;description="Type III secretion system effector protein	has Kinase activity and aids formation of F-actin meshwork"
ST4-74.fa	Sanger	CDS	1748418	1748597	.	+	.	ID=SL1344_1629;Name=STM1698A;Alias=STM1698A	SL1344_1629	SL1629;Note=STM1698A;description=conserved hypothetical protein
ST4-74.fa	Sanger	CDS	1748572	1748871	.	+	.	ID=SL1344_1630;Name=ycjE;Alias=ycjE	STM1699	SL1344_1630	SL1630;Note=ycjE;description=conserved hypothetical protein
ST4-74.fa	Sanger	CDS	1748989	1749777	.	+	.	ID=SL1344_1631;Name=fabI;Alias=fabI	STM1700	SL1344_1631	SL1631;Note=fabI;description=enoyl-[acyl-carrier-protein] reductase (NADH)
ST4-74.fa	Sanger	CDS	1749977	1751110	.	+	.	ID=SL1344_1632;Name=yciW;Alias=yciW	STM1701	SL1344_1632	SL1632;Note=yciW;description=conserved hypothetical protein
ST4-74.fa	Sanger	CDS	1751199	1753133	.	+	.	ID=SL1344_1633;Name=rnb;Alias=rnb	STM1702	SL1344_1633	SL1633;Note=rnb;description=Exoribonuclease II
ST4-74.fa	Sanger	CDS	1753395	1755377	.	+	.	ID=SL1344_1634;Name=yciR;Alias=yciR	STM1703	SL1344_1634	SL1634;Note=yciR;description=conserved hypothetical protein
ST4-74.fa	Sanger	CDS	1755466	1755678	.	+	.	ID=SL1344_1635;Name=SL1344_1635;Alias=SL1344_1635	SL1635;Note=SL1344_1635;description=conserved hypothetical protein
ST4-74.fa	Sanger	CDS	1755765	1756517	.	+	.	ID=SL1344_1636;Name=yciT;Alias=yciT	STM1704	SL1344_1636	SL1636;Note=yciT;description=hypothetical regulatory protein
ST4-74.fa	Sanger	CDS	1756776	1756994	.	+	.	ID=SL1344_1637;Name=osmB;Alias=osmB	STM1705	SL1344_1637	SL1637;Note=osmB;description=osmotically inducible lipoprotein B precursor
ST4-74.fa	Sanger	CDS	1757114	1757440	.	-	.	ID=SL1344_1638;Name=yciH;Alias=yciH	STM1706	SL1344_1638	SL1638;Note=yciH;description=hypothetical translation initiaiton factor
ST4-74.fa	Sanger	CDS	1757440	1758177	.	-	.	ID=SL1344_1639;Name=pyrF;Alias=pyrF	STM1707	SL1344_1639	SL1639;Note=pyrF;description=Orotidine 5'-phosphate decarboxylase
ST4-74.fa	Sanger	CDS	1758368	1759483	.	-	.	ID=SL1344_1640;Name=yciM;Alias=yciM	STM1708	SL1344_1640	SL1640;Note=yciM;description=conserved hypothetical protein
ST4-74.fa	Sanger	CDS	1759544	1759852	.	-	.	ID=SL1344_1641;Name=yciS;Alias=yciS	STM1709	SL1344_1641	SL1641;Note=yciS;description=conserved hypothetical protein
ST4-74.fa	Sanger	CDS	1760002	1760766	.	-	.	ID=SL1344_1642;Name=pgpB;Alias=pgpB	STM1710	SL1344_1642	SL1642;Note=pgpB;description=phosphatidylglycerophosphatase B
ST4-74.fa	Sanger	CDS	1760962	1761552	.	+	.	ID=SL1344_1643;Name=ribA;Alias=ribA	STM1711	SL1344_1643	SL1643;Note=ribA;description=GTP cyclohydrolase II
ST4-74.fa	Sanger	CDS	1761608	1764283	.	-	.	ID=SL1344_1644;Name=acnA;Alias=acnA	STM1712	SL1344_1644	SL1644;Note=acnA;description=aconitate hydratase 1 (citrate hydro-lyase 1)
ST4-74.fa	Sanger	CDS	1764839	1764967	.	-	.	ID=SL1344_1644A;Name=ymiA;Alias=ymiA	SL1344_1644A	SL1644A;Note=sORF;description=conserved sORF
ST4-74.fa	Sanger	CDS	1765260	1766234	.	-	.	ID=SL1344_1645;Name=cysB;Alias=cysB	STM1713	SL1344_1645	SL1645;Note=cysB;description=cys regulon transcriptional activator
ST4-74.fa	Sanger	CDS	1766645	1769242	.	-	.	ID=SL1344_1646;Name=topA;Alias=topA	STM1714	SL1344_1646	SL1646;Note=topA;description="DNA topoisomerase I	omega protein I"
ST4-74.fa	Sanger	CDS	1769645	1769896	.	+	.	ID=SL1344_1647;Name=yciN;Alias=yciN	STM1715	SL1344_1647	SL1647;Note=yciN;description=conserved hypothetical protein
ST4-74.fa	Sanger	CDS	1769938	1770984	.	-	.	ID=SL1344_1648;Name=sohB;Alias=sohB	STM1716	SL1344_1648	SL1648;Note=sohB;description=hypothetical protease
ST4-74.fa	Sanger	CDS	1771222	1771983	.	+	.	ID=SL1344_1649;Name=yciK;Alias=yciK	STM1717	SL1344_1649	SL1649;Note=yciK;description=hypothetical oxidoreductase
ST4-74.fa	Sanger	CDS	1771980	1772570	.	+	.	ID=SL1344_1650;Name=btuR;Alias=btuR	STM1718	cobA	SL1344_1650	SL1650;Note=btuR;description=COB(I) alamin adenosyltransferase
ST4-74.fa	Sanger	CDS	1772657	1773532	.	-	.	ID=SL1344_1651;Name=yciL;Alias=yciL	STM1719	SL1344_1651	SL1651;Note=yciL;description=hypothetical pseudouridine synthase
ST4-74.fa	Sanger	CDS	1773633	1774253	.	-	.	ID=SL1344_1652;Name=yciO;Alias=yciO	STM1720	SL1344_1652	SL1652;Note=yciO;description=conserved hypothetical protein
ST4-74.fa	Sanger	CDS	1774261	1775142	.	-	.	ID=SL1344_1653;Name=trpH;Alias=trpH	STM1721	SL1344_1653	SL1653;Note=trpH;description=conserved hypothetical protein
ST4-74.fa	Sanger	CDS	1775403	1776965	.	+	.	ID=SL1344_1654;Name=trpE;Alias=trpE	STM1723	SL1344_1654	SL1654;Note=trpE;description=anthranilate synthase component I
ST4-74.fa	Sanger	CDS	1776965	1778560	.	+	.	ID=SL1344_1655;Name=trpD;Alias=trpD	STM1724	SL1344_1655	SL1655;Note=trpD;description=Anthranilate phosphoribosyltransferase
ST4-74.fa	Sanger	CDS	1778564	1779922	.	+	.	ID=SL1344_1656;Name=trpC;Alias=trpC	STM1725	SL1344_1656	SL1656;Note=trpC;description=Indole-3-glycerol phosphate synthase
ST4-74.fa	Sanger	CDS	1779932	1781125	.	+	.	ID=SL1344_1657;Name=trpB;Alias=trpB	STM1726	SL1344_1657	SL1657;Note=trpB;description=tryptophan synthase beta chain
ST4-74.fa	Sanger	CDS	1781125	1781931	.	+	.	ID=SL1344_1658;Name=trpA;Alias=trpA	STM1727	SL1344_1658	SL1658;Note=trpA;description=Tryptophan synthase alpha chain
ST4-74.fa	Sanger	CDS	1782411	1782593	.	+	.	ID=SL1344_1659;Name=yciG;Alias=yciG	STM1728	SL1344_1659	SL1659;Note=yciG;description=conserved hypothetical protein
ST4-74.fa	Sanger	CDS	1782683	1783186	.	+	.	ID=SL1344_1660;Name=yciF;Alias=yciF	STM1729	SL1344_1660	SL1660;Note=yciF;description=conserved hypothetical protein
ST4-74.fa	Sanger	CDS	1783260	1783766	.	+	.	ID=SL1344_1661;Name=yciE;Alias=yciE	STM1730	SL1344_1661	SL1661;Note=yciE;description=conserved hypothetical protein
ST4-74.fa	Sanger	CDS	1783786	1784664	.	+	.	ID=SL1344_1662;Name=katN;Alias=katN	STM1731	SL1344_1662	SL1662;Note=katN;description=catalase
ST4-74.fa	sRNAs	sRNA	1784673	1784725	.	+	.	ID=STnc2030;Name=STnc2030
ST4-74.fa	Sanger	CDS	1784746	1785384	.	-	.	ID=SL1344_1663;Name=ompW;Alias=ompW	STM1732	SL1344_1663	SL1663;Note=ompW;description=hypothetical outer membrane protein
ST4-74.fa	Sanger	CDS	1785722	1786126	.	+	.	ID=SL1344_1664;Name=STM1733;Alias=STM1733	SL1344_1664	SL1664;Note=STM1733;description=conserved hypothetical protein
ST4-74.fa	Sanger	CDS	1786152	1786895	.	+	.	ID=SL1344_1665;Name=yciC;Alias=yciC	STM1734	SL1344_1665	SL1665;Note=yciC;description=hypothetical membrane protein
ST4-74.fa	Sanger	CDS	1786952	1787491	.	+	.	ID=SL1344_1666;Name=ispZ;Alias=ispZ	STM1735	yciB	SL1344_1666	SL1666;Note=ispZ;description=Probable intracellular septation protein.
ST4-74.fa	Sanger	CDS	1787652	1788053	.	+	.	ID=SL1344_1667;Name=yciA;Alias=yciA	STM1736	SL1344_1667	SL1667;Note=yciA;description=hypothetical acyl-coA hydrolase
ST4-74.fa	Sanger	CDS	1788113	1788841	.	-	.	ID=SL1344_1668;Name=tonB;Alias=tonB	STM1737	SL1344_1668	SL1668;Note=tonB;description=TonB protein
ST4-74.fa	Sanger	CDS	1789065	1789361	.	+	.	ID=SL1344_1669;Name=yciI;Alias=yciI	STM1738	SL1344_1669	SL1669;Note=yciI;description=conserved hypothetical protein
ST4-74.fa	Sanger	ncRNA	1789368	1789691	.	-	.	ID=SL1344_ncRNA_44;Name=STnc1270;Alias=STnc1270	SL1344_ncRNA_44	;Note=small RNA; experimentally verified
ST4-74.fa	sRNAs	sRNA	1789368	1789691	.	-	.	ID=STnc1270;Name=STnc1270
ST4-74.fa	Sanger	CDS	1789721	1791181	.	+	.	ID=SL1344_1670;Name=cls;Alias=cls	STM1739	SL1344_1670	SL1670;Note=cls;description=Cardiolipin synthetase
ST4-74.fa	Sanger	CDS	1791215	1791544	.	+	.	ID=SL1344_1671;Name=yciU;Alias=yciU	STM1740	SL1344_1671	SL1671;Note=yciU;description=conserved hypothetical protein
ST4-74.fa	Sanger	CDS	1791592	1792374	.	-	.	ID=SL1344_1672;Name=STM1741;Alias=STM1741	SL1344_1672	SL1672;Note=STM1741;description=possible ion transport protein
ST4-74.fa	Sanger	CDS	1792476	1793480	.	-	.	ID=SL1344_1673;Name=oppF;Alias=oppF	STM1742	SL1344_1673	SL1673;Note=oppF;description=oligopeptide transport ATP-binding protein (OppF)
ST4-74.fa	Sanger	CDS	1793477	1794484	.	-	.	ID=SL1344_1674;Name=oppD;Alias=oppD	STM1743	SL1344_1674	SL1674;Note=oppD;description=oligopeptide transport ATP-binding protein (OppD)
ST4-74.fa	Sanger	CDS	1794496	1795404	.	-	.	ID=SL1344_1675;Name=oppC;Alias=oppC	STM1744	SL1344_1675	SL1675;Note=oppC;description=oligopeptide transport system permease protein (OppC)
ST4-74.fa	Sanger	CDS	1795419	1796339	.	-	.	ID=SL1344_1676;Name=oppB;Alias=oppB	STM1745	SL1344_1676	SL1676;Note=oppB;description=oligopeptide transport system permease protein (OppB)
ST4-74.fa	Sanger	CDS	1796461	1798092	.	-	.	ID=SL1344_1677;Name=oppA;Alias=oppA	STM1746	SL1344_1677	SL1677;Note=oppA;description=periplasmic oligopeptide-binding protein precursor (OppA)
ST4-74.fa	Sanger	CDS	1798160	1798474	.	+	.	ID=SL1344_1678;Name=STM1747;Alias=STM1747	SL1344_1678	SL1678;Note=STM1747;description=conserved hypothetical protein
ST4-74.fa	sRNAs	sRNA	1798747	1798826	.	+	.	ID=STnc3580;Name=STnc3580
ST4-74.fa	Sanger	CDS	1798857	1799504	.	-	.	ID=SL1344_1679;Name=ychE;Alias=ychE	STM1748	SL1344_1679	SL1679;Note=ychE;description=hypothetical membrane protein
ST4-74.fa	Sanger	CDS	1799981	1802659	.	+	.	ID=SL1344_1680;Name=adh;Alias=adh	STM1749	adhE	SL1344_1680	SL1680;Note=adh;description=alcohol dehydrogenase
ST4-74.fa	Sanger	CDS	1802856	1803473	.	-	.	ID=SL1344_1681;Name=tdk;Alias=tdk	STM1750	SL1344_1681	SL1681;Note=tdk;description=Thymidine kinase
ST4-74.fa	Sanger	CDS	1804136	1804549	.	+	.	ID=SL1344_1682;Name=hns;Alias=hns	STM1751	osmZ	SL1344_1682	SL1682;Note=hns;description=DNA-binding protein (histone-like protein Hlp-II)
ST4-74.fa	Sanger	CDS	1804681	1805589	.	-	.	ID=SL1344_1683;Name=galU;Alias=galU	STM1752	SL1344_1683	SL1683;Note=galU;description=glucose-1-phosphate uridylyltransferase
ST4-74.fa	Sanger	CDS	1805792	1806805	.	-	.	ID=SL1344_1684;Name=hnr;Alias=hnr	STM1753	SL1344_1684	SL1684;Note=hnr;description=hypothetical regulatory protein
ST4-74.fa	Sanger	CDS	1806896	1807801	.	-	.	ID=SL1344_1685;Name=ychK;Alias=ychK	STM1754	SL1344_1685	SL1685;Note=ychK;description=conserved hypothetical protein
ST4-74.fa	Sanger	CDS	1807912	1808370	.	+	.	ID=SL1344_1686;Name=ychJ;Alias=ychJ	STM1755	SL1344_1686	SL1686;Note=ychJ;description=Hypothetical UPF0225 protein.
ST4-74.fa	Sanger	CDS	1808421	1809263	.	+	.	ID=SL1344_1687;Name=purU;Alias=purU	STM1756	SL1344_1687	SL1687;Note=purU;description=formyltetrahydrofolate deformylase
ST4-74.fa	Sanger	tRNA	1809422	1809503	.	+	.	ID=SL1344_tRNA_26;Name=SL1344_tRNA_26;Alias=SL1344_tRNA_26	;Note="tRNA Tyr anticodon GTA	Cove score 46.86";description=transfer RNA-Tyr
ST4-74.fa	Sanger	tRNA	1809711	1809792	.	+	.	ID=SL1344_tRNA_27;Name=SL1344_tRNA_27;Alias=SL1344_tRNA_27	;Note="tRNA Tyr anticodon GTA	Cove score 46.86";description=transfer RNA-Tyr
ST4-74.fa	Sanger	CDS	1810579	1812054	.	-	.	ID=SL1344_1688;Name=STM1760;Alias=STM1760	SL1344_1688	SL1688;Note=STM1760;description=hypothetical secreted protein
ST4-74.fa	sRNAs	sRNA	1812121	1812328	.	+	.	ID=STnc3600;Name=STnc3600
ST4-74.fa	Sanger	CDS	1812350	1813027	.	-	.	ID=SL1344_1689;Name=narI;Alias=narI	STM1761	SL1344_1689	SL1689;Note=narI;description=respiratory nitrate reductase 1 gamma chain
ST4-74.fa	Sanger	CDS	1813027	1813737	.	-	.	ID=SL1344_1690;Name=narJ;Alias=narJ	STM1762	SL1344_1690	SL1690;Note=narJ;description=respiratory nitrate reductase 1 delta chain
ST4-74.fa	Sanger	CDS	1813734	1815269	.	-	.	ID=SL1344_1691;Name=narH;Alias=narH	STM1763	SL1344_1691	SL1691;Note=narH;description=respiratory nitrate reductase 1 beta chain
ST4-74.fa	Sanger	CDS	1815266	1819009	.	-	.	ID=SL1344_1692;Name=narG;Alias=narG	STM1764	SL1344_1692	SL1692;Note=narG;description=respiratory nitrate reductase 1 alpha chain
ST4-74.fa	Sanger	ncRNA	1819352	1819414	.	-	.	ID=SL1344_ncRNA_45;Name=STnc2040;Alias=STnc2040	SL1344_ncRNA_45	;Note=small RNA; experimentally verified
ST4-74.fa	sRNAs	sRNA	1819352	1819414	.	-	.	ID=STnc2040;Name=STnc2040
ST4-74.fa	Sanger	CDS	1819397	1820794	.	-	.	ID=SL1344_1693;Name=narK;Alias=narK	STM1765	SL1344_1693	SL1693;Note=narK;description=nitrite extrusion protein (nitrite facilitator)
ST4-74.fa	Sanger	CDS	1821135	1822931	.	+	.	ID=SL1344_1694;Name=narX;Alias=narX	STM1766	SL1344_1694	SL1694;Note=narX;description=nitrate/nitrite sensor protein NarX
ST4-74.fa	Sanger	CDS	1822924	1823574	.	+	.	ID=SL1344_1695;Name=narL;Alias=narL	STM1767	SL1344_1695	SL1695;Note=narL;description=nitrate/nitrite response regulator protein NarL
ST4-74.fa	Sanger	CDS	1823575	1824999	.	-	.	ID=SL1344_1696;Name=ychP;Alias=ychP	STM1768	SL1344_1696	SL1696;Note=ychP;description=hypothetical invasin
ST4-74.fa	Sanger	CDS	1825176	1825529	.	+	.	ID=SL1344_1697;Name=ychN;Alias=ychN	STM1769	SL1344_1697	SL1697;Note=ychN;description=conserved hypothetical protein
ST4-74.fa	Sanger	CDS	1825609	1825839	.	-	.	ID=SL1344_1698;Name=chaB;Alias=chaB	STM1770	SL1344_1698	SL1698;Note=chaB;description=cation transport regulator ChaB
ST4-74.fa	Sanger	CDS	1826106	1827206	.	+	.	ID=SL1344_1699;Name=chaA;Alias=chaA	STM1771	SL1344_1699	SL1699;Note=chaA;description=hypothetical calcium/proton antiporter
ST4-74.fa	Sanger	CDS	1827260	1828114	.	-	.	ID=SL1344_1700;Name=kdsA;Alias=kdsA	STM1772	SL1344_1700	SL1700;Note=kdsA;description=2-dehydro-3-deoxyphosphooctonate aldolase
ST4-74.fa	Sanger	CDS	1828152	1828961	.	-	.	ID=SL1344_1701;Name=ychA;Alias=ychA	STM1773	SL1344_1701	SL1701;Note=ychA;description=hypothetical regulator
ST4-74.fa	Sanger	CDS	1828965	1829354	.	-	.	ID=SL1344_1702;Name=sirC;Alias=sirC	STM1774	SL1344_1702	SL1702;Note=sirC;description=hypothetical regulator
ST4-74.fa	Sanger	CDS	1829351	1830184	.	-	.	ID=SL1344_1703;Name=hemK;Alias=hemK	STM1775	SL1344_1703	SL1703;Note=hemK;description="HemK protein	hypothetical protoporphyrinogen oxidase"
ST4-74.fa	Sanger	CDS	1830184	1831266	.	-	.	ID=SL1344_1704;Name=prfA;Alias=prfA	STM1776	SL1344_1704	SL1704;Note=prfA;description=peptide chain release factor 1 (RF-1)
ST4-74.fa	Sanger	CDS	1831307	1832563	.	-	.	ID=SL1344_1705;Name=hemA;Alias=hemA	STM1777	SL1344_1705	SL1705;Note=hemA;description=Glutamyl-tRNA reductase
ST4-74.fa	Sanger	CDS	1832877	1833500	.	+	.	ID=SL1344_1706;Name=hemM;Alias=hemM	STM1778	lolB	SL1344_1706	SL1706;Note=hemM;description=Outer-membrane lipoprotein lolB precursor.
ST4-74.fa	Sanger	CDS	1833497	1834348	.	+	.	ID=SL1344_1707;Name=ipk;Alias=ipk	STM1779	SL1344_1707	SL1707;Note=ipk;description=4-diphosphocytidyl-2-C-methyl-D-erythritol kinase
ST4-74.fa	Sanger	CDS	1834614	1835561	.	+	.	ID=SL1344_1708;Name=prs;Alias=prs	STM1780	prsA	SL1344_1708	SL1708;Note=prs;description=Ribose-phosphate pyrophosphokinase
ST4-74.fa	Sanger	CDS	1835710	1837371	.	+	.	ID=SL1344_1709;Name=ychM;Alias=ychM	STM1781	SL1344_1709	SL1709;Note=ychM;description=hypothetical sulphate transporter
ST4-74.fa	Sanger	CDS	1837416	1837694	.	-	.	ID=SL1344_1710;Name=ychH;Alias=ychH	STM1782	SL1344_1710	SL1710;Note=ychH;description=hypothetical exported protein
ST4-74.fa	Sanger	CDS	1837970	1838554	.	+	.	ID=SL1344_1711;Name=pth;Alias=pth	STM1783	SL1344_1711	SL1711;Note=pth;description=Peptidyl-tRNA hydrolase
ST4-74.fa	Sanger	CDS	1838671	1839762	.	+	.	ID=SL1344_1712;Name=ychF;Alias=ychF	STM1784	SL1344_1712	SL1712;Note=ychF;description=hypothetical ATP/GTP-binding protein
ST4-74.fa	Sanger	CDS	1839921	1841186	.	-	.	ID=SL1344_1713;Name=STM1785;Alias=STM1785	SL1344_1713	SL1713;Note=STM1785;description=conserved hypothetical protein
ST4-74.fa	Sanger	CDS	1841681	1842799	.	+	.	ID=SL1344_1714;Name=hyaA;Alias=hyaA	STM1786	SL1344_1714	SL1714;Note=hyaA;description=hydrogenase-1 small subunit
ST4-74.fa	Sanger	CDS	1842796	1844589	.	+	.	ID=SL1344_1715;Name=STM1787;Alias=STM1787	SL1344_1715	SL1715;Note=STM1787;description=hydrogenase-1 large chain (nifE hydrogenase)
ST4-74.fa	Sanger	CDS	1844608	1845339	.	+	.	ID=SL1344_1716;Name=hyaC;Alias=hyaC	STM1788	SL1344_1716	SL1716;Note=hyaC;description=probable Ni/Fe-hydrogenase 1 b-type cytochrome subunit
ST4-74.fa	Sanger	CDS	1845336	1845932	.	+	.	ID=SL1344_1717;Name=hyaD;Alias=hyaD	STM1789	SL1344_1717	SL1717;Note=hyaD;description=hydrogenase-1 operon protein HyaD
ST4-74.fa	Sanger	CDS	1845922	1846326	.	+	.	ID=SL1344_1718;Name=hyaE;Alias=hyaE	STM1790	SL1344_1718	SL1718;Note=hyaE;description=hydrogenase-1 operon protein HyaE
ST4-74.fa	Sanger	CDS	1846323	1847171	.	+	.	ID=SL1344_1719;Name=hyaF;Alias=hyaF	STM1791	SL1344_1719	SL1719;Note=hyaF;description=hydrogenase-1 operon protein HyaF
ST4-74.fa	Sanger	CDS	1847246	1848790	.	+	.	ID=SL1344_1720;Name=appC;Alias=appC	STM1792	SL1344_1720	SL1720;Note=appC;description=cytochrome bd-II oxidase subunit I (pseudogene)
ST4-74.fa	Sanger	CDS	1848802	1849938	.	+	.	ID=SL1344_1721;Name=appB;Alias=appB	STM1793	SL1344_1721	SL1721;Note=appB;description=probable cytochrome oxidase subunit II
ST4-74.fa	Sanger	CDS	1849951	1850040	.	+	.	ID=SL1344_1722;Name=STM1794;Alias=STM1794	SL1344_1722	SL1722;Note=STM1794;description=conserved hypothetical protein
ST4-74.fa	sRNAs	sRNA	1850045	1850400	.	-	.	ID=STnc3610;Name=STnc3610
ST4-74.fa	Sanger	CDS	1850384	1851709	.	+	.	ID=SL1344_1723;Name=STM1795;Alias=STM1795	SL1344_1723	SL1723;Note=STM1795;description=hypothetical glutamate dehydrogenase
ST4-74.fa	Sanger	CDS	1851923	1853635	.	+	.	ID=SL1344_1724;Name=treA;Alias=treA	STM1796	SL1344_1724	SL1724;Note=treA;description=Periplasmic trehalase precursor
ST4-74.fa	Sanger	CDS	1853698	1853952	.	-	.	ID=SL1344_1725;Name=ymgE;Alias=ymgE	STM1797	SL1344_1725	SL1725;Note=ymgE;description=hypothetical membrane protein
ST4-74.fa	Sanger	CDS	1854121	1854855	.	+	.	ID=SL1344_1726;Name=ycgR;Alias=ycgR	STM1798	SL1344_1726	SL1726;Note=ycgR;description=conserved hypothetical protein
ST4-74.fa	Sanger	CDS	1854869	1855480	.	-	.	ID=SL1344_1727;Name=emtA;Alias=emtA	STM1799	mltE	SL1344_1727	SL1727;Note=emtA;description=membrane-bound lytic murein transglycosylase E
ST4-74.fa	Sanger	CDS	1855651	1856565	.	+	.	ID=SL1344_1728;Name=ldcA;Alias=ldcA	STM1800	ycgQ	SL1344_1728	SL1728;Note=ldcA;description=conserved hypothetical protein
ST4-74.fa	Sanger	CDS	1856662	1858395	.	+	.	ID=SL1344_1729;Name=cvrA;Alias=cvrA	STM1801	ycgO	SL1344_1729	SL1729;Note=cvrA;description=Cell volume regulation protein A. Cell volume regulation protein A homolog.
ST4-74.fa	Sanger	CDS	1858458	1859528	.	-	.	ID=SL1344_1730;Name=alr-a;Alias=alr-a	STM1802	dadX	SL1344_1730	SL1730;Note=alr-a;description=Alanine racemase
ST4-74.fa	Sanger	CDS	1859542	1860840	.	-	.	ID=SL1344_1731;Name=dadA;Alias=dadA	STM1803	SL1344_1731	SL1731;Note=dadA;description=D-amino acid dehydrogenase small subunit
ST4-74.fa	Sanger	CDS	1861169	1862695	.	+	.	ID=SL1344_1732;Name=ycgB;Alias=ycgB	STM1804	SL1344_1732	SL1732;Note=ycgB;description=conserved hypothetical protein
ST4-74.fa	Sanger	CDS	1862742	1863461	.	-	.	ID=SL1344_1733;Name=fadR;Alias=fadR	STM1805	SL1344_1733	SL1733;Note=fadR;description=Fatty acid metabolism regulator protein.
ST4-74.fa	Sanger	CDS	1863681	1865225	.	+	.	ID=SL1344_1734;Name=nhaB;Alias=nhaB	STM1806	SL1344_1734	SL1734;Note=nhaB;description=regulator of intracellular pH; Na+/H+ antiporter
ST4-74.fa	Sanger	CDS	1865367	1865897	.	+	.	ID=SL1344_1735;Name=dsbB;Alias=dsbB	STM1807	SL1344_1735	SL1735;Note=dsbB;description=Disulfide bond formation protein B
ST4-74.fa	Sanger	CDS	1866006	1866347	.	+	.	ID=SL1344_1736;Name=STM1808;Alias=STM1808	SL1344_1736	SL1736;Note=STM1808;description=conserved hypothetical protein
ST4-74.fa	Sanger	CDS	1866419	1866592	.	-	.	ID=SL1344_1737;Name=STM1809;Alias=STM1809	SL1344_1737	SL1737;Note=STM1809;description=conserved hypothetical protein
ST4-74.fa	sRNAs	sRNA	1866668	1866747	.	+	.	ID=STnc3620;Name=STnc3620
ST4-74.fa	Sanger	CDS	1866784	1866921	.	-	.	ID=SL1344_1738;Name=STM1810;Alias=STM1810	SL1344_1738	SL1738;Note=STM1810;description=hypothetical protein
ST4-74.fa	Sanger	CDS	1867273	1867734	.	-	.	ID=SL1344_1739;Name=ycgN;Alias=ycgN	STM1811	SL1344_1739	SL1739;Note=ycgN;description=hypothetical protein
ST4-74.fa	Sanger	CDS	1867812	1868471	.	-	.	ID=SL1344_1740;Name=ycgM;Alias=ycgM	STM1812	SL1344_1740	SL1740;Note=ycgM;description=hypothetical hydrolase
ST4-74.fa	Sanger	CDS	1868521	1868853	.	-	.	ID=SL1344_1741;Name=ycgL;Alias=ycgL	STM1813	SL1344_1741	SL1741;Note=ycgL;description=conserved hypothetical protein
ST4-74.fa	Sanger	CDS	1868940	1869647	.	+	.	ID=SL1344_1742;Name=minC;Alias=minC	STM1814	SL1344_1742	SL1742;Note=minC;description=Probable septum site-determining protein minC.
ST4-74.fa	Sanger	CDS	1869671	1870483	.	+	.	ID=SL1344_1743;Name=minD;Alias=minD	STM1815	SL1344_1743	SL1743;Note=minD;description=septum site determining protein
ST4-74.fa	Sanger	CDS	1870487	1870753	.	+	.	ID=SL1344_1744;Name=minE;Alias=minE	STM1816	SL1344_1744	SL1744;Note=minE;description=Cell division topological specificity factor.
ST4-74.fa	Sanger	CDS	1870875	1872002	.	-	.	ID=SL1344_1745;Name=rnd;Alias=rnd	STM1817	SL1344_1745	SL1745;Note=rnd;description=ribonuclease D
ST4-74.fa	Sanger	CDS	1872138	1872596	.	-	.	ID=SL1344_1746;Name=tnpA_1a;Alias=tnpA_1a	SL1344_1746	SL1746;Note=tnpA_1a;description=transposase
ST4-74.fa	Sanger	CDS	1872787	1874472	.	-	.	ID=SL1344_1747;Name=fadD;Alias=fadD	STM1818	SL1344_1747	SL1747;Note=fadD;description=long-chain-fatty-acid--CoA ligase
ST4-74.fa	Sanger	CDS	1874677	1875258	.	-	.	ID=SL1344_1748;Name=yeaY;Alias=yeaY	STM1819	slp	SL1344_1748	SL1748;Note=yeaY;description=inner or outer membrane protein
ST4-74.fa	Sanger	CDS	1875330	1876025	.	-	.	ID=SL1344_1749;Name=yeaZ;Alias=yeaZ	STM1820	SL1344_1749	SL1749;Note=yeaZ;description=conserved hypothetical protein
ST4-74.fa	Sanger	CDS	1876083	1877993	.	-	.	ID=SL1344_1750;Name=yoaA;Alias=yoaA	STM1821	SL1344_1750	SL1750;Note=yoaA;description=hypothetical ATP-dependent helicase
ST4-74.fa	Sanger	CDS	1878124	1878468	.	+	.	ID=SL1344_1751;Name=yoaB;Alias=yoaB	STM1822	SL1344_1751	SL1751;Note=yoaB;description=conserved hypothetical protein
ST4-74.fa	Sanger	CDS	1878474	1878653	.	-	.	ID=SL1344_1752;Name=yoaH;Alias=yoaH	STM1823	SL1344_1752	SL1752;Note=yoaH;description=hypothetical protein
ST4-74.fa	Sanger	CDS	1878734	1880098	.	+	.	ID=SL1344_1753;Name=pabB;Alias=pabB	STM1824	SL1344_1753	SL1753;Note=pabB;description=para-aminobenzoate synthase component I
ST4-74.fa	Sanger	CDS	1880102	1880680	.	+	.	ID=SL1344_1754;Name=yeaB;Alias=yeaB	STM1825	SL1344_1754	SL1754;Note=yeaB;description=conserved hypothetical protein
ST4-74.fa	Sanger	CDS	1880944	1882308	.	+	.	ID=SL1344_1755;Name=sdaA;Alias=sdaA	STM1826	SL1344_1755	SL1755;Note=sdaA;description=L-serine deaminase 1
ST4-74.fa	Sanger	CDS	1882446	1884047	.	+	.	ID=SL1344_1756;Name=STM1827;Alias=STM1827	SL1344_1756	SL1756;Note=STM1827;description=conserved hypothetical protein
ST4-74.fa	Sanger	CDS	1884069	1885628	.	-	.	ID=SL1344_1757;Name=yoaE;Alias=yoaE	STM1828	SL1344_1757	SL1757;Note=yoaE;description=hypothetical membrane protein
ST4-74.fa	Sanger	CDS	1886101	1887069	.	+	.	ID=SL1344_1759;Name=STM1830;Alias=STM1830	SL1344_1759	SL1759;Note=STM1830;description="PTS system	mannose-specific IIAB component"
ST4-74.fa	Sanger	CDS	1887122	1887922	.	+	.	ID=SL1344_1760;Name=STM1831;Alias=STM1831	SL1344_1760	SL1760;Note=STM1831;description="phosphotransferase enzyme II	C component"
ST4-74.fa	Sanger	CDS	1887926	1888786	.	+	.	ID=SL1344_1761;Name=STM1832;Alias=STM1832	SL1344_1761	SL1761;Note=STM1832;description="phosphotransferase enzyme II	D component"
ST4-74.fa	Sanger	CDS	1888844	1889302	.	+	.	ID=SL1344_1762;Name=STM1833;Alias=STM1833	SL1344_1762	SL1762;Note=STM1833;description=hypothetical membrane protein
ST4-74.fa	Sanger	CDS	1889712	1890278	.	+	.	ID=SL1344_1763;Name=yebN;Alias=yebN	STM1834	SL1344_1763	SL1763;Note=yebN;description=hypothetical membrane protein
ST4-74.fa	Sanger	CDS	1890275	1891084	.	-	.	ID=SL1344_1764;Name=rrmA;Alias=rrmA	STM1835	SL1344_1764	SL1764;Note=rrmA;description=rRNA guanine-N1-methyltransferase
ST4-74.fa	Sanger	CDS	1891150	1892895	.	-	.	ID=SL1344_1765;Name=ftsI2;Alias=ftsI2	STM1836	SL1344_1765	SL1765;Note=ftsI2;description=penicillin-binding protein
ST4-74.fa	Sanger	CDS	1893115	1893324	.	-	.	ID=SL1344_1766;Name=cspC;Alias=cspC	STM1837	SL1344_1766	SL1766;Note=cspC;description=cold shock-like protein CspC
ST4-74.fa	Sanger	CDS	1893337	1893480	.	-	.	ID=SL1344_1767;Name=yobF;Alias=yobF	STM1838	SL1344_1767	SL1767;Note=yobF;description=conserved hypothetical protein
ST4-74.fa	sRNAs	sRNA	1894039	1894125	.	+	.	ID=STnc3630;Name=STnc3630
ST4-74.fa	Sanger	CDS	1894129	1894416	.	-	.	ID=SL1344_1768;Name=STM1839;Alias=STM1839	SL1344_1768	SL1768;Note=STM1839;description=hypothetical exported protein
ST4-74.fa	Sanger	CDS	1894487	1894630	.	-	.	ID=SL1344_1769;Name=yobG;Alias=yobG	STM1840	SL1344_1769	SL1769;Note=yobG;description=hypothetical membrane protein
ST4-74.fa	Sanger	CDS	1894788	1895027	.	+	.	ID=SL1344_1770;Name=STM1841;Alias=STM1841	SL1344_1770	SL1770;Note=STM1841;description=hypothetical exported protein
ST4-74.fa	Sanger	CDS	1895239	1896030	.	-	.	ID=SL1344_1771;Name=kdgR;Alias=kdgR	STM1842	SL1344_1771	SL1771;Note=kdgR;description=transcriptional regulator KdgR
ST4-74.fa	Sanger	CDS	1896206	1897579	.	+	.	ID=SL1344_1772;Name=STM1843;Alias=STM1843	SL1344_1772	SL1772;Note=STM1843;description=hypothetical membrane transport protein
ST4-74.fa	Sanger	CDS	1897627	1898508	.	-	.	ID=SL1344_1773;Name=htpX;Alias=htpX	STM1844	SL1344_1773	SL1773;Note=htpX;description=heat shock protein
ST4-74.fa	Sanger	CDS	1898702	1900750	.	-	.	ID=SL1344_1774;Name=prc;Alias=prc	STM1845	SL1344_1774	SL1774;Note=prc;description=tail-specific protease precursor
ST4-74.fa	Sanger	CDS	1900770	1901456	.	-	.	ID=SL1344_1775;Name=proQ;Alias=proQ	STM1846	SL1344_1775	SL1775;Note=proQ;description=ProP effector
ST4-74.fa	Sanger	CDS	1901554	1902138	.	-	.	ID=SL1344_1776;Name=yebR;Alias=yebR	STM1847	SL1344_1776	SL1776;Note=yebR;description=conserved hypothetical protein
ST4-74.fa	Sanger	CDS	1902180	1903463	.	+	.	ID=SL1344_1777;Name=yebS;Alias=yebS	STM1848	SL1344_1777	SL1777;Note=yebS;description=hypothetical membrane protein
ST4-74.fa	Sanger	CDS	1903426	1906065	.	+	.	ID=SL1344_1778;Name=STM1849;Alias=STM1849	SL1344_1778	SL1778;Note=STM1849;description=conserved hypothetical protein
ST4-74.fa	Sanger	CDS	1906143	1907582	.	+	.	ID=SL1344_1779;Name=yebU;Alias=yebU	STM1850	SL1344_1779	SL1779;Note=yebU;description=conserved hypothetical protein
ST4-74.fa	Sanger	CDS	1907697	1907936	.	+	.	ID=SL1344_1780;Name=STM1851;Alias=STM1851	SL1344_1780	SL1780;Note=STM1851;description=conserved hypothetical protein
ST4-74.fa	Sanger	CDS	1908047	1908238	.	+	.	ID=SL1344_1781;Name=yebW;Alias=yebW	STM1852	SL1344_1781	SL1781;Note=yebW;description=hypothetical secreted protein
ST4-74.fa	Sanger	CDS	1908257	1908907	.	-	.	ID=SL1344_1782;Name=pphA;Alias=pphA	STM1853	prpA	SL1344_1782	SL1782;Note=pphA;description=serine/threonine protein phosphatase 1
ST4-74.fa	Sanger	CDS	1909131	1909295	.	-	.	ID=SL1344_1783;Name=STM1854;Alias=STM1854	SL1344_1783	SL1783;Note=STM1854;description=hypothetical protein
ST4-74.fa	Sanger	CDS	1909580	1910302	.	-	.	ID=SL1344_1784;Name=sopE2;Alias=sopE2	STM1855	SL1344_1784	SL1784;Note=sopE2;description=Type III secretion system effector protein-causes membrane ruffling and disrupts tight junctions
ST4-74.fa	Sanger	CDS	1910986	1911381	.	+	.	ID=SL1344_1785;Name=STM1856;Alias=STM1856	SL1344_1785	SL1785;Note=STM1856;description=conserved hypothetical protein
ST4-74.fa	Sanger	CDS	1911711	1912187	.	+	.	ID=SL1344_1786;Name=SL1344_1786;Alias=SL1344_1786	SL1786;Note=SL1344_1786;description=hypothetical protein
ST4-74.fa	Sanger	CDS	1912575	1912994	.	-	.	ID=SL1344_1787;Name=STM1857;Alias=STM1857	SL1344_1787	SL1787;Note=STM1857;description=hypothetical acetyltransferase
ST4-74.fa	Sanger	CDS	1913364	1913633	.	+	.	ID=SL1344_1788;Name=STM1858;Alias=STM1858	SL1344_1788	SL1788;Note=STM1858;description=hypothetical protein
ST4-74.fa	sRNAs	sRNA	1913615	1913755	.	-	.	ID=STnc1130;Name=STnc1130
ST4-74.fa	Sanger	CDS	1913799	1914048	.	+	.	ID=SL1344_1789;Name=STM1859;Alias=STM1859	SL1344_1789	SL1789;Note=STM1859;description=conserved hypothetical protein (pseudogene)
ST4-74.fa	Sanger	CDS	1914085	1915279	.	-	.	ID=SL1344_1790;Name=STM1860;Alias=STM1860	SL1344_1790	SL1790;Note=STM1860;description=hypothetical transposase(pseudogene)
ST4-74.fa	Sanger	CDS	1915403	1915771	.	+	.	ID=SL1344_1791;Name=STM1861;Alias=STM1861	SL1344_1791	SL1791;Note=STM1861;description=bacteriophage integrase (pseudogene)
ST4-74.fa	sRNAs	sRNA	1915824	1916082	.	+	.	ID=STnc3640;Name=STnc3640
ST4-74.fa	Sanger	CDS	1916257	1916457	.	-	.	ID=SL1344_1792;Name=SL1344_1792;Alias=SL1344_1792	SL1792;Note=SL1344_1792;description=conserved hypothetical protein
ST4-74.fa	Sanger	CDS	1917075	1917989	.	+	.	ID=SL1344_1793;Name=pagO;Alias=pagO	STM1862	SL1344_1793	SL1793;Note=pagO;description=inner membrane protein (PagO)
ST4-74.fa	Sanger	CDS	1918122	1918280	.	+	.	ID=SL1344_1794;Name=STM1863;Alias=STM1863	SL1344_1794	SL1794;Note=STM1863;description=hypothetical inner membrane protein
ST4-74.fa	Sanger	CDS	1918290	1918904	.	+	.	ID=SL1344_1795;Name=STM1864;Alias=STM1864	SL1344_1795	SL1795;Note=STM1864;description=hypothetical membrane protein
ST4-74.fa	Sanger	CDS	1919231	1919377	.	-	.	ID=SL1344_1796;Name=STM1865;Alias=STM1865	SL1344_1796	SL1796;Note=STM1865;description=DNA Invertase
ST4-74.fa	Sanger	CDS	1919657	1919839	.	-	.	ID=SL1344_1797;Name=pagM;Alias=pagM	STM1866	SL1344_1797	SL1797;Note=pagM;description=virulence factor
ST4-74.fa	Sanger	CDS	1920177	1920299	.	+	.	ID=SL1344_1798;Name=SL1344_1798;Alias=SL1344_1798	SL1798;Note=SL1344_1798;description=transposase (pseudogene)
ST4-74.fa	Sanger	CDS	1920747	1920947	.	+	.	ID=SL1344_1799;Name=pagK;Alias=pagK	STM1867	SL1344_1799	SL1799;Note=pagK;description=bacteriophage encoded pagK (phoPQ-activated protein)
ST4-74.fa	Sanger	CDS	1921044	1921925	.	-	.	ID=SL1344_1800;Name=mig-3;Alias=mig-3	STM1868	SL1344_1800	SL1800;Note=mig-3;description=Phage Tail Assembly Protein
ST4-74.fa	Sanger	CDS	1922080	1922343	.	-	.	ID=SL1344_1801;Name=SL1344_1801;Alias=SL1344_1801	SL1801;Note=SL1344_1801;description=predicted bacteriophage protein
ST4-74.fa	Sanger	CDS	1922651	1922818	.	+	.	ID=SL1344_1802;Name=STM1868A;Alias=STM1868A	SL1344_1802	SL1802;Note=STM1868A;description=hypothetical bacteriophage membrane protein
ST4-74.fa	Sanger	CDS	1923075	1923608	.	-	.	ID=SL1344_1803;Name=STM1869;Alias=STM1869	SL1344_1803	SL1803;Note=STM1869;description=exported bacteriophage protein
ST4-74.fa	Sanger	CDS	1923662	1923892	.	-	.	ID=SL1344_1804;Name=STM1869A;Alias=STM1869A	SL1344_1804	SL1804;Note=STM1869A;description=hypothetical bacteriophage lysozyme (pseudogene)
ST4-74.fa	Sanger	CDS	1923923	1924576	.	+	.	ID=SL1344_1805;Name=STM1870;Alias=STM1870	SL1344_1805	SL1805;Note=STM1870;description=bacteriophage encoded Exodeoxyribonuclease VIII (fragment)
ST4-74.fa	Sanger	CDS	1924594	1925490	.	+	.	ID=SL1344_1806;Name=STM1871;Alias=STM1871	SL1344_1806	SL1806;Note=STM1871;description=Integrase
ST4-74.fa	Sanger	ncRNA	1925543	1925853	.	+	.	ID=SL1344_ncRNA_46;Name=RyeA;Alias=RyeA	SL1344_ncRNA_46	;Note=small RNA; experimentally verified
ST4-74.fa	sRNAs	sRNA	1925543	1925853	.	+	.	ID=SraC;Name=SraC
ST4-74.fa	Sanger	ncRNA	1925621	1925723	.	-	.	ID=SL1344_ncRNA_47;Name=SdsR;Alias=SdsR	SL1344_ncRNA_47	;Note=small RNA; experimentally verified
ST4-74.fa	sRNAs	sRNA	1925621	1925723	.	-	.	ID=SdsR;Name=SdsR
ST4-74.fa	Sanger	CDS	1925864	1926217	.	-	.	ID=SL1344_1807;Name=STM1873;Alias=STM1873	SL1344_1807	SL1807;Note=STM1873;description=hypothetical exported protein
ST4-74.fa	Sanger	CDS	1926234	1927109	.	-	.	ID=SL1344_1808;Name=STM1874;Alias=STM1874	SL1344_1808	SL1808;Note=STM1874;description=hypothetical cation transporter
ST4-74.fa	Sanger	CDS	1927110	1927490	.	-	.	ID=SL1344_1809;Name=yobA;Alias=yobA	STM1875	SL1344_1809	SL1809;Note=yobA;description=hypothetical cation resistance protein
ST4-74.fa	Sanger	CDS	1927622	1927852	.	+	.	ID=SL1344_1810;Name=holE;Alias=holE	STM1876	SL1344_1810	SL1810;Note=holE;description="DNA polymerase III	theta subunit"
ST4-74.fa	Sanger	CDS	1927960	1928616	.	+	.	ID=SL1344_1811;Name=STM1877;Alias=STM1877	SL1344_1811	SL1811;Note=STM1877;description=conserved hypothetical protein
ST4-74.fa	Sanger	CDS	1928640	1929338	.	+	.	ID=SL1344_1812;Name=exoX;Alias=exoX	STM1878	SL1344_1812	SL1812;Note=exoX;description=exodeoxyribonuclease X
ST4-74.fa	Sanger	CDS	1929373	1931424	.	-	.	ID=SL1344_1813;Name=opdB;Alias=opdB	STM1879	ptrB	SL1344_1813	SL1813;Note=opdB;description=oligopeptidase
ST4-74.fa	sRNAs	sRNA	1931455	1931546	.	+	.	ID=STnc1690;Name=STnc1690
ST4-74.fa	Sanger	CDS	1931637	1932296	.	-	.	ID=SL1344_1814;Name=yebE;Alias=yebE	STM1880	SL1344_1814	SL1814;Note=yebE;description=conserved hypothetical protein
ST4-74.fa	Sanger	CDS	1932390	1932743	.	-	.	ID=SL1344_1815;Name=yebF;Alias=yebF	STM1881	SL1344_1815	SL1815;Note=yebF;description=hypothetical exported protein
ST4-74.fa	Sanger	CDS	1932811	1933101	.	-	.	ID=SL1344_1816;Name=yebG;Alias=yebG	STM1882	SL1344_1816	SL1816;Note=yebG;description=conserved hypothetical protein
ST4-74.fa	Sanger	CDS	1933232	1934410	.	+	.	ID=SL1344_1817;Name=purT;Alias=purT	STM1883	SL1344_1817	SL1817;Note=purT;description=phosphoribosylglycinamide formyltransferase 2
ST4-74.fa	Sanger	CDS	1934510	1935151	.	-	.	ID=SL1344_1818;Name=eda;Alias=eda	STM1884	SL1344_1818	SL1818;Note=eda;description=KHG/KDPG aldolase
ST4-74.fa	Sanger	CDS	1935189	1937000	.	-	.	ID=SL1344_1819;Name=edd;Alias=edd	STM1885	SL1344_1819	SL1819;Note=edd;description=6-phosphogluconate dehydratase
ST4-74.fa	sRNAs	sRNA	1937130	1937244	.	-	.	ID=STnc200;Name=STnc200
ST4-74.fa	Sanger	CDS	1937235	1938710	.	-	.	ID=SL1344_1820;Name=zwf;Alias=zwf	STM1886	SL1344_1820	SL1820;Note=zwf;description=glucose 6-phosphate dehydrogenase
ST4-74.fa	Sanger	CDS	1939052	1939921	.	+	.	ID=SL1344_1821;Name=hexR;Alias=hexR	STM1887	yebK	SL1344_1821	SL1821;Note=hexR;description=hypothetical hex-regulon repressor
ST4-74.fa	Sanger	CDS	1940045	1941487	.	+	.	ID=SL1344_1822;Name=pykA;Alias=pykA	STM1888	SL1344_1822	SL1822;Note=pykA;description=pyruvate kinase A
ST4-74.fa	Sanger	CDS	1941560	1942531	.	-	.	ID=SL1344_1823;Name=msbB;Alias=msbB	STM1889	SL1344_1823	SL1823;Note=msbB;description=lipid A acyltransferase
ST4-74.fa	Sanger	CDS	1942648	1943967	.	-	.	ID=SL1344_1824;Name=yebA;Alias=yebA	STM1890	SL1344_1824	SL1824;Note=yebA;description=conserved hypothetical protein
ST4-74.fa	Sanger	CDS	1943983	1944984	.	-	.	ID=SL1344_1825;Name=znuA;Alias=znuA	STM1891	yebL	SL1344_1825	SL1825;Note=znuA;description=high-affinity zinc uptake system periplasmic binding protein
ST4-74.fa	Sanger	CDS	1945006	1945761	.	+	.	ID=SL1344_1826;Name=znuC;Alias=znuC	STM1892	SL1344_1826	SL1826;Note=znuC;description=high-affinity zinc uptake system ATP-binding protein
ST4-74.fa	Sanger	CDS	1945758	1946543	.	+	.	ID=SL1344_1827;Name=znuB;Alias=znuB	STM1893	yebI	SL1344_1827	SL1827;Note=znuB;description=high-affinity zinc uptake system membrane protein
ST4-74.fa	Sanger	CDS	1946622	1947551	.	-	.	ID=SL1344_1828;Name=ruvB;Alias=ruvB	STM1894	SL1344_1828	SL1828;Note=ruvB;description=Holliday junction DNA helicase ruvB.
ST4-74.fa	Sanger	CDS	1947641	1948252	.	-	.	ID=SL1344_1829;Name=ruvA;Alias=ruvA	STM1895	SL1344_1829	SL1829;Note=ruvA;description=Holliday junction DNA helicase ruvA.
ST4-74.fa	Sanger	CDS	1948585	1949567	.	+	.	ID=SL1344_1830;Name=STM1896;Alias=STM1896	SL1344_1830	SL1830;Note=contains a frameshift after residue 80;description=conserved hypothetical protein (pseudogene)
ST4-74.fa	Sanger	CDS	1949628	1950061	.	-	.	ID=SL1344_1830A;Name=SL1344_1830A;Alias=SL1344_1830A	SL1830A;Note=contains two frameshifts after residues 55 and 104;description=conserved hypothetical protein (pseudogene)
ST4-74.fa	Sanger	CDS	1950194	1950793	.	+	.	ID=SL1344_1832;Name=yebB;Alias=yebB	STM1897	SL1344_1832	SL1832;Note=yebB;description=conserved hypothetical protein
ST4-74.fa	Sanger	CDS	1950795	1951316	.	-	.	ID=SL1344_1833;Name=ruvC;Alias=ruvC	STM1898	SL1344_1833	SL1833;Note=ruvC;description=Crossover junction endodeoxyribonuclease ruvC
ST4-74.fa	Sanger	CDS	1951353	1952093	.	-	.	ID=SL1344_1834;Name=yebC;Alias=yebC	STM1899	SL1344_1834	SL1834;Note=yebC;description=hypothetical protein
ST4-74.fa	Sanger	CDS	1952123	1952575	.	-	.	ID=SL1344_1835;Name=ntpA;Alias=ntpA	STM1900	SL1344_1835	SL1835;Note=ntpA;description=DATP pyrophosphohydrolase
ST4-74.fa	Sanger	CDS	1952678	1954450	.	-	.	ID=SL1344_1836;Name=aspS;Alias=aspS	STM1901	SL1344_1836	SL1836;Note=aspS;description=Aspartyl-tRNA synthetase
ST4-74.fa	Sanger	CDS	1954775	1955341	.	+	.	ID=SL1344_1837;Name=yecD;Alias=yecD	STM1902	SL1344_1837	SL1837;Note=yecD;description=hypothetical hydrolase
ST4-74.fa	Sanger	CDS	1955338	1956156	.	+	.	ID=SL1344_1838;Name=yecE;Alias=yecE	STM1903	SL1344_1838	SL1838;Note=yecE;description=conserved hypothetical protein
ST4-74.fa	Sanger	CDS	1956209	1956604	.	+	.	ID=SL1344_1839;Name=yecN;Alias=yecN	STM1904	SL1344_1839	SL1839;Note=yecN;description=hypothetical membrane protein
ST4-74.fa	Sanger	CDS	1956645	1957388	.	+	.	ID=SL1344_1840;Name=yecO;Alias=yecO	STM1905	SL1344_1840	SL1840;Note=yecO;description=conserved hypothetical protein
ST4-74.fa	Sanger	CDS	1957385	1958356	.	+	.	ID=SL1344_1841;Name=yecP;Alias=yecP	STM1906	SL1344_1841	SL1841;Note=yecP;description=conserved hypothetical protein
ST4-74.fa	Sanger	ncRNA	1958513	1958819	.	-	.	ID=SL1344_ncRNA_48;Name=RyeF;Alias=RyeF	SL1344_ncRNA_48	;Note=small RNA; experimentally verified
ST4-74.fa	sRNAs	sRNA	1958513	1958819	.	-	.	ID=RyeF;Name=RyeF
ST4-74.fa	Sanger	CDS	1958592	1959338	.	-	.	ID=SL1344_1842;Name=cutC;Alias=cutC	STM1907	SL1344_1842	SL1842;Note=cutC;description=hypothetical copper homeostasis protein
ST4-74.fa	Sanger	CDS	1959358	1959927	.	-	.	ID=SL1344_1843;Name=yecM;Alias=yecM	STM1908	SL1344_1843	SL1843;Note=yecM;description=conserved hypothetical protein
ST4-74.fa	Sanger	CDS	1960164	1961897	.	+	.	ID=SL1344_1844;Name=argS;Alias=argS	STM1909	SL1344_1844	SL1844;Note=argS;description=Arginyl-tRNA synthetase
ST4-74.fa	Sanger	CDS	1962086	1963957	.	+	.	ID=SL1344_1845;Name=STM1910;Alias=STM1910	SL1344_1845	SL1845;Note=STM1910;description=penicillin-binding protein
ST4-74.fa	Sanger	CDS	1964011	1965150	.	-	.	ID=SL1344_1846;Name=STM1911;Alias=STM1911	SL1344_1846	SL1846;Note=STM1911;description=conserved hypothetical protein
ST4-74.fa	Sanger	CDS	1965387	1965779	.	-	.	ID=SL1344_1847;Name=flhE;Alias=flhE	STM1912	SL1344_1847	SL1847;Note=flhE;description=flagellar protein FlhE precursor
ST4-74.fa	Sanger	CDS	1965779	1967857	.	-	.	ID=SL1344_1848;Name=flhAa;Alias=flhAa	STM1913	SL1344_1848	SL1848;Note=flhAa;description=flagellar biosynthesis protein FlhA
ST4-74.fa	Sanger	CDS	1967850	1969001	.	-	.	ID=SL1344_1849;Name=flhB;Alias=flhB	STM1914	SL1344_1849	SL1849;Note=flhB;description=flagellar biosynthetic protein FlhB
ST4-74.fa	Sanger	CDS	1969195	1969839	.	-	.	ID=SL1344_1850;Name=cheZ;Alias=cheZ	STM1915	SL1344_1850	SL1850;Note=cheZ;description=chemotaxis protein CheZ
ST4-74.fa	Sanger	CDS	1969850	1970239	.	-	.	ID=SL1344_1851;Name=cheY;Alias=cheY	STM1916	SL1344_1851	SL1851;Note=cheY;description=chemotaxis protein CheY
ST4-74.fa	Sanger	CDS	1970257	1971306	.	-	.	ID=SL1344_1852;Name=cheB;Alias=cheB	STM1917	SL1344_1852	SL1852;Note=cheB;description=Chemotaxis response regulator protein-glutamate methylesterase
ST4-74.fa	Sanger	CDS	1971303	1972169	.	-	.	ID=SL1344_1853;Name=cheR;Alias=cheR	STM1918	SL1344_1853	SL1853;Note=cheR;description=chemotaxis protein methyltransferase
ST4-74.fa	Sanger	CDS	1972323	1973984	.	-	.	ID=SL1344_1854;Name=cheM;Alias=cheM	STM1919	tar	SL1344_1854	SL1854;Note=cheM;description=methyl-accepting chemotaxis protein II
ST4-74.fa	Sanger	CDS	1974221	1974724	.	-	.	ID=SL1344_1855;Name=cheW;Alias=cheW	STM1920	SL1344_1855	SL1855;Note=cheW;description=purine binding chemotaxis protein
ST4-74.fa	Sanger	CDS	1974745	1976760	.	-	.	ID=SL1344_1856;Name=cheA;Alias=cheA	STM1921	SL1344_1856	SL1856;Note=cheA;description=chemotaxis protein CheA
ST4-74.fa	Sanger	CDS	1976765	1977694	.	-	.	ID=SL1344_1857;Name=motB;Alias=motB	STM1922	SL1344_1857	SL1857;Note=motB;description=motility protein B
ST4-74.fa	Sanger	CDS	1977691	1978521	.	-	.	ID=SL1344_1858;Name=motA;Alias=motA	STM1923	SL1344_1858	SL1858;Note=motA;description=motility protein A
ST4-74.fa	Sanger	CDS	1978703	1979281	.	-	.	ID=SL1344_1859;Name=flhC;Alias=flhC	STM1924	SL1344_1859	SL1859;Note=flhC;description=flagellar transcriptional activator
ST4-74.fa	Sanger	CDS	1979284	1979634	.	-	.	ID=SL1344_1860;Name=flhD;Alias=flhD	STM1925	SL1344_1860	SL1860;Note=flhD;description=Transcriptional activator flhD.
ST4-74.fa	Sanger	CDS	1980421	1980849	.	+	.	ID=SL1344_1861;Name=yecG;Alias=yecG	STM1927	SL1344_1861	SL1861;Note=yecG;description=conserved hypothetical protein
ST4-74.fa	Sanger	CDS	1980867	1982288	.	-	.	ID=SL1344_1862;Name=otsA;Alias=otsA	STM1928	SL1344_1862	SL1862;Note=otsA;description=trehalose-6-phosphate synthase
ST4-74.fa	Sanger	CDS	1982263	1983066	.	-	.	ID=SL1344_1863;Name=otsB;Alias=otsB	STM1929	SL1344_1863	SL1863;Note=otsB;description=trehalose phosphatase
ST4-74.fa	Sanger	CDS	1983700	1984257	.	-	.	ID=SL1344_1864;Name=araH;Alias=araH	STM1931	SL1344_1864	SL1864;Note=araH;description=conserved hypothetical protein
ST4-74.fa	Sanger	CDS	1984808	1985311	.	+	.	ID=SL1344_1865;Name=ftnB;Alias=ftnB	STM1932	yecI	SL1344_1865	SL1865;Note=ftnB;description=ferritin-like protein
ST4-74.fa	Sanger	CDS	1985490	1986128	.	-	.	ID=SL1344_1866;Name=STM1933;Alias=STM1933	SL1344_1866	SL1866;Note=STM1933;description=Putative sugar phosphate isomerase
ST4-74.fa	Sanger	CDS	1986384	1986719	.	+	.	ID=SL1344_1867;Name=STM1934;Alias=STM1934	SL1344_1867	SL1867;Note=STM1934;description=hypothetical lipoprotein
ST4-74.fa	Sanger	CDS	1986959	1987456	.	+	.	ID=SL1344_1868;Name=ftn;Alias=ftn	STM1935	ftnA	SL1344_1868	SL1868;Note=ftn;description=ferritin
ST4-74.fa	Sanger	CDS	1987502	1987741	.	-	.	ID=SL1344_1869;Name=yecH;Alias=yecH	STM1936	SL1344_1869	SL1869;Note=yecH;description=conserved hypothetical protein
ST4-74.fa	Sanger	CDS	1987968	1989179	.	+	.	ID=SL1344_1870;Name=tyrP;Alias=tyrP	STM1937	SL1344_1870	SL1870;Note=tyrP;description=tyrosine-specific transport protein
ST4-74.fa	Sanger	CDS	1989254	1989919	.	-	.	ID=SL1344_1871;Name=yecA;Alias=yecA	STM1938	SL1344_1871	SL1871;Note=yecA;description=conserved hypothetical protein
ST4-74.fa	Sanger	CDS	1990157	1990462	.	-	.	ID=SL1344_1872;Name=STM1939;Alias=STM1939	SL1344_1872	SL1872;Note=STM1939;description=Conserved hypothetical protein
ST4-74.fa	Sanger	CDS	1990696	1992135	.	-	.	ID=SL1344_1873;Name=STM1940;Alias=STM1940	SL1344_1873	SL1873;Note=STM1940;description=hypothetical exported protein
ST4-74.fa	Sanger	CDS	1992348	1992680	.	-	.	ID=SL1344_1874;Name=STM1941;Alias=STM1941	SL1344_1874	SL1874;Note=STM1941;description=hypothetical membrane protein
ST4-74.fa	Sanger	CDS	1992726	1992853	.	-	.	ID=SL1344_1874A;Name=SL1344_1874A;Alias=SL1344_1874A	SL1874A;Note=note the frameshift after residue 17;description=conserved hypothetical protein (pseudogene)
ST4-74.fa	sRNAs	sRNA	1992863	1992913	.	-	.	ID=STnc2180;Name=STnc2180
ST4-74.fa	Sanger	tRNA	1992933	1993016	.	-	.	ID=SL1344_tRNA_28;Name=SL1344_tRNA_28;Alias=SL1344_tRNA_28	;Note="tRNA Leu anticodon TAA	Cove score 57.46";description=transfer RNA-Leu
ST4-74.fa	Sanger	tRNA	1993031	1993101	.	-	.	ID=SL1344_tRNA_29;Name=SL1344_tRNA_29;Alias=SL1344_tRNA_29	;Note="tRNA Cys anticodon GCA	Cove score 41.86";description=transfer RNA-Cys
ST4-74.fa	Sanger	tRNA	1993157	1993229	.	-	.	ID=SL1344_tRNA_30;Name=SL1344_tRNA_30;Alias=SL1344_tRNA_30	;Note="tRNA Gly anticodon GCC	Cove score 71.11";description=transfer RNA-Gly
ST4-74.fa	Sanger	CDS	1993381	1993929	.	-	.	ID=SL1344_1875;Name=pgsA;Alias=pgsA	STM1945	SL1344_1875	SL1875;Note=pgsA;description=phosphotidylglycerophosphate synthetase
ST4-74.fa	Sanger	CDS	1993986	1995818	.	-	.	ID=SL1344_1876;Name=uvrC;Alias=uvrC	STM1946	SL1344_1876	SL1876;Note=uvrC;description=UvrABC system protein C
ST4-74.fa	Sanger	CDS	1995815	1996471	.	-	.	ID=SL1344_1877;Name=sirA;Alias=sirA	STM1947	uvrY	SL1344_1877	SL1877;Note=sirA;description=invasion response-regulator
ST4-74.fa	Sanger	CDS	1996935	1997159	.	+	.	ID=SL1344_1878;Name=yecF;Alias=yecF	STM1949	SL1344_1878	SL1878;Note=yecF;description=conserved hypothetical protein
ST4-74.fa	Sanger	CDS	1997226	1997948	.	-	.	ID=SL1344_1879;Name=sdiA;Alias=sdiA	STM1950	SL1344_1879	SL1879;Note=sdiA;description=cell-division regulatory protein
ST4-74.fa	Sanger	CDS	1998180	1998932	.	-	.	ID=SL1344_1880;Name=yecC;Alias=yecC	STM1951	SL1344_1880	SL1880;Note=yecC;description=hypothetical ABC-transport ATP-binding protein
ST4-74.fa	Sanger	CDS	1998929	1999597	.	-	.	ID=SL1344_1881;Name=yecS;Alias=yecS	STM1952	SL1344_1881	SL1881;Note=yecS;description=hypothetical ABC transporter membrane protein
ST4-74.fa	Sanger	CDS	1999618	2000604	.	-	.	ID=SL1344_1882;Name=dcyD;Alias=dcyD	STM1953	yedO	SL1344_1882	SL1882;Note=dcyD;description=D-cysteine desulfhydrase
ST4-74.fa	Sanger	CDS	2000758	2001558	.	-	.	ID=SL1344_1883;Name=fliY;Alias=fliY	STM1954	SL1344_1883	SL1883;Note=fliY;description=cystine-binding periplasmic protein (FliY)
ST4-74.fa	Sanger	CDS	2001705	2002256	.	-	.	ID=SL1344_1884;Name=fliZ;Alias=fliZ	STM1955	SL1344_1884	SL1884;Note=fliZ;description=FliZ protein
ST4-74.fa	Sanger	CDS	2002315	2003034	.	-	.	ID=SL1344_1885;Name=fliA;Alias=fliA	STM1956	SL1344_1885	SL1885;Note=fliA;description=RNA polymerase sigma transcription factor for flagellar operon
ST4-74.fa	Sanger	CDS	2003303	2003812	.	-	.	ID=SL1344_1886;Name=tnpA_2b;Alias=tnpA_2b	STM1957	SL1344_1886	SL1886;Note=tnpA_2b;description=transposase
ST4-74.fa	Sanger	CDS	2003942	2005147	.	-	.	ID=SL1344_1887;Name=fliB;Alias=fliB	STM1958	SL1344_1887	SL1887;Note=fliB;description=lysine-N-methylase (ec 2.1.1.-) (lysine N-methyltransferase)
ST4-74.fa	Sanger	CDS	2005226	2006713	.	-	.	ID=SL1344_1888;Name=fliC;Alias=fliC	STM1959	SL1344_1888	SL1888;Note=fliC;description=flagellin
ST4-74.fa	Sanger	CDS	2006970	2008373	.	+	.	ID=SL1344_1889;Name=fliD;Alias=fliD	STM1960	SL1344_1889	SL1889;Note=fliD;description=flagellar hook associated protein (FliD)
ST4-74.fa	Sanger	CDS	2008388	2008795	.	+	.	ID=SL1344_1890;Name=fliS;Alias=fliS	STM1961	SL1344_1890	SL1890;Note=fliS;description=flagellar protein FliS
ST4-74.fa	Sanger	CDS	2008795	2009163	.	+	.	ID=SL1344_1891;Name=fliT;Alias=fliT	STM1962	SL1344_1891	SL1891;Note=fliT;description=flagellar protein FliT
ST4-74.fa	Sanger	CDS	2009235	2010719	.	+	.	ID=SL1344_1892;Name=amyA;Alias=amyA	STM1963	SL1344_1892	SL1892;Note=amyA;description=cytoplasmic alpha-amylase
ST4-74.fa	Sanger	CDS	2010759	2011184	.	-	.	ID=SL1344_1893;Name=yedD;Alias=yedD	STM1964	SL1344_1893	SL1893;Note=yedD;description=hypothetical lipoprotein
ST4-74.fa	Sanger	CDS	2011310	2012575	.	+	.	ID=SL1344_1894;Name=yedE;Alias=yedE	STM1965	SL1344_1894	SL1894;Note=yedE;description=hypothetical membrane protein
ST4-74.fa	Sanger	CDS	2012572	2012805	.	+	.	ID=SL1344_1895;Name=yedF;Alias=yedF	STM1966	SL1344_1895	SL1895;Note=yedF;description=conserved hypothetical protein
ST4-74.fa	Sanger	CDS	2013070	2013456	.	+	.	ID=SL1344_1896;Name=STM1967;Alias=STM1967	SL1344_1896	SL1896;Note=STM1967;description=hypothetical exported protein
ST4-74.fa	Sanger	CDS	2013576	2013890	.	-	.	ID=SL1344_1897;Name=fliE;Alias=fliE	STM1968	SL1344_1897	SL1897;Note=fliE;description=flagellar hook-basal body complex protein FliE
ST4-74.fa	Sanger	CDS	2014107	2015789	.	+	.	ID=SL1344_1898;Name=fliF;Alias=fliF	STM1969	SL1344_1898	SL1898;Note=fliF;description=flagellar basal-body M-ring protein
ST4-74.fa	Sanger	CDS	2015782	2016777	.	+	.	ID=SL1344_1899;Name=fliG;Alias=fliG	STM1970	SL1344_1899	SL1899;Note=fliG;description=flagellar motor switch protein FliG
ST4-74.fa	Sanger	CDS	2016770	2017477	.	+	.	ID=SL1344_1900;Name=fliH;Alias=fliH	STM1971	SL1344_1900	SL1900;Note=fliH;description=flagellar assembly protein FliH
ST4-74.fa	Sanger	CDS	2017477	2018847	.	+	.	ID=SL1344_1901;Name=fliI;Alias=fliI	STM1972	SL1344_1901	SL1901;Note=fliI;description=flagellum-specific ATP synthase
ST4-74.fa	Sanger	CDS	2018869	2019312	.	+	.	ID=SL1344_1902;Name=fliJ;Alias=fliJ	STM1973	SL1344_1902	SL1902;Note=fliJ;description=flagellar biosynthesis protein
ST4-74.fa	Sanger	CDS	2019309	2020526	.	+	.	ID=SL1344_1903;Name=fliK;Alias=fliK	STM1974	SL1344_1903	SL1903;Note=fliK;description=flagellar hook-length control protein
ST4-74.fa	Sanger	CDS	2020631	2021098	.	+	.	ID=SL1344_1904;Name=fliL;Alias=fliL	STM1975	SL1344_1904	SL1904;Note=fliL;description=flagella biosynthesis protein
ST4-74.fa	Sanger	CDS	2021103	2022107	.	+	.	ID=SL1344_1905;Name=fliM;Alias=fliM	STM1976	SL1344_1905	SL1905;Note=fliM;description=flagellar motor switch protein FliM
ST4-74.fa	Sanger	CDS	2022104	2022517	.	+	.	ID=SL1344_1906;Name=fliN;Alias=fliN	STM1977	SL1344_1906	SL1906;Note=fliN;description=flagellar motor switch protein FliN
ST4-74.fa	Sanger	CDS	2022517	2022894	.	+	.	ID=SL1344_1907;Name=fliO;Alias=fliO	STM1978	SL1344_1907	SL1907;Note=fliO;description=flagellar biosynthesis protein
ST4-74.fa	Sanger	CDS	2022894	2023631	.	+	.	ID=SL1344_1908;Name=fliP;Alias=fliP	STM1979	SL1344_1908	SL1908;Note=fliP;description=flagellar biosynthetic protein FliP
ST4-74.fa	Sanger	CDS	2023641	2023910	.	+	.	ID=SL1344_1909;Name=fliQ;Alias=fliQ	STM1980	SL1344_1909	SL1909;Note=fliQ;description=flagellar biosynthetic protein FliQ
ST4-74.fa	Sanger	CDS	2023919	2024713	.	+	.	ID=SL1344_1910;Name=fliR;Alias=fliR	STM1981	SL1344_1910	SL1910;Note=fliR;description=flagellar biosynthetic protein FliR
ST4-74.fa	Sanger	CDS	2024995	2025618	.	+	.	ID=SL1344_1911;Name=rcsA;Alias=rcsA	STM1982	SL1344_1911	SL1911;Note=rcsA;description=colanic acid capsullar biosynthesis activation protein A
ST4-74.fa	Sanger	CDS	2025657	2025851	.	-	.	ID=SL1344_1912;Name=dsrB;Alias=dsrB	STM1983	SL1344_1912	SL1912;Note=dsrB;description=DsrB protein
ST4-74.fa	Sanger	CDS	2025980	2026207	.	+	.	ID=SL1344_1913;Name=yodD;Alias=yodD	STM1984	SL1344_1913	SL1913;Note=yodD;description=conserved hypothetical protein
ST4-74.fa	Sanger	ncRNA	2026216	2026302	.	-	.	ID=SL1344_ncRNA_49;Name=DsrA;Alias=DsrA	SL1344_ncRNA_49	;Note=small RNA; experimentally verified
ST4-74.fa	sRNAs	sRNA	2026216	2026302	.	-	.	ID=DsrA;Name=DsrA
ST4-74.fa	Sanger	CDS	2026517	2027332	.	+	.	ID=SL1344_1914;Name=mngB;Alias=mngB	STM1986	yedP	SL1344_1914	SL1914;Note=mngB;description=Mannosyl-3-phosphoglycerate phosphatase
ST4-74.fa	Sanger	CDS	2027311	2029023	.	-	.	ID=SL1344_1915;Name=gcpA;Alias=gcpA	STM1987	SL1344_1915	SL1915;Note=gcpA;description="Biofilm formation in nutrient-deficient medium	ATM"
ST4-74.fa	Sanger	CDS	2029188	2029373	.	-	.	ID=SL1344_1916;Name=STM1988;Alias=STM1988	SL1344_1916	SL1916;Note=STM1988;description=conserved hypothetical protein
ST4-74.fa	Sanger	CDS	2029450	2030361	.	-	.	ID=SL1344_1917;Name=yedI;Alias=yedI	STM1989	SL1344_1917	SL1917;Note=yedI;description=conserved hypothetical integral membrane protein
ST4-74.fa	Sanger	CDS	2030537	2031457	.	+	.	ID=SL1344_1918;Name=yedA;Alias=yedA	STM1990	SL1344_1918	SL1918;Note=yedA;description=hypothetical membrane protein
ST4-74.fa	Sanger	CDS	2031446	2031916	.	-	.	ID=SL1344_1919;Name=vsr;Alias=vsr	STM1991	SL1344_1919	SL1919;Note=vsr;description=patch repair protein
ST4-74.fa	Sanger	CDS	2031897	2033327	.	-	.	ID=SL1344_1920;Name=dcm;Alias=dcm	STM1992	SL1344_1920	SL1920;Note=dcm;description=DNA-cytosine methyltransferase
ST4-74.fa	Sanger	CDS	2033401	2034096	.	-	.	ID=SL1344_1921;Name=yedJ;Alias=yedJ	STM1993	SL1344_1921	SL1921;Note=yedJ;description=conserved hypothetical protein
ST4-74.fa	Sanger	CDS	2034188	2034487	.	-	.	ID=SL1344_1922;Name=STM1994;Alias=STM1994	SL1344_1922	SL1922;Note=STM1994;description=hypothetical membrane protein
ST4-74.fa	Sanger	ncRNA	2034743	2034837	.	+	.	ID=SL1344_ncRNA_50;Name=RseX;Alias=RseX	SL1344_ncRNA_50	;Note=small RNA; experimentally verified
ST4-74.fa	sRNAs	sRNA	2034743	2034837	.	+	.	ID=RseX;Name=RseX
ST4-74.fa	Sanger	CDS	2035137	2036333	.	+	.	ID=SL1344_1923;Name=ompS;Alias=ompS	STM1995	ompS1	SL1344_1923	SL1923;Note=ompS;description=outer membrane protein S1
ST4-74.fa	Sanger	CDS	2036793	2037005	.	-	.	ID=SL1344_1924;Name=cspB;Alias=cspB	STM1996	SL1344_1924	SL1924;Note=cspB;description=cold shock protein
ST4-74.fa	Sanger	CDS	2037460	2038728	.	-	.	ID=SL1344_1925;Name=umuC;Alias=umuC	STM1997	SL1344_1925	SL1925;Note=umuC;description=DNA repair protein
ST4-74.fa	Sanger	CDS	2038731	2039150	.	-	.	ID=SL1344_1926;Name=umuD;Alias=umuD	STM1998	SL1344_1926	SL1926;Note=umuD;description=DNA repair protein
ST4-74.fa	Sanger	CDS	2039277	2039438	.	-	.	ID=SL1344_1927;Name=STM1999;Alias=STM1999	SL1344_1927	SL1927;Note=STM1999;description=conserved hypothetical protein
ST4-74.fa	Sanger	CDS	2039416	2039658	.	-	.	ID=SL1344_1927A;Name=SL1344_1927A;Alias=SL1344_1927A	SL1927A;Note=SL1344_1927A;description=conserved hypothetical protein
ST4-74.fa	Sanger	misc_feature	2039803	2079890	.	-	.	ID=SL1344_misc_feature_8;Name=SL1344_misc_feature_8;Alias=SL1344_misc_feature_8	;Note=bacteriophage SLP203
ST4-74.fa	sRNAs	sRNA	2039984	2040056	.	+	.	ID=STnc1280;Name=STnc1280
ST4-74.fa	Sanger	CDS	2040072	2040263	.	-	.	ID=SL1344_1927B;Name=SL1344_1927B;Alias=SL1344_1927B	SL1927B;Note=SL1344_1927B;description=dna-invertase (fragment)
ST4-74.fa	Sanger	CDS	2040503	2041510	.	+	.	ID=SL1344_1928;Name=SL1344_1928;Alias=SL1344_1928	SL1928;Note=SL1344_1928;description=hypothetical bacteriophage protein
ST4-74.fa	Sanger	CDS	2041795	2042394	.	-	.	ID=SL1344_1929;Name=STM2705;Alias=STM2705	SL1344_1929	SL1929;Note=STM2705;description=hypothetical bacteriophage tail protein
ST4-74.fa	Sanger	CDS	2042364	2043959	.	-	.	ID=SL1344_1930;Name=SL1344_1930;Alias=SL1344_1930	SL1930;Note=SL1344_1930;description=hypothetical bacteriophage tail fibre protein
ST4-74.fa	Sanger	CDS	2043913	2044500	.	-	.	ID=SL1344_1931;Name=SL1344_1931;Alias=SL1344_1931	SL1931;Note=SL1344_1931;description=hypothetical bacteriophage tail protein
ST4-74.fa	Sanger	CDS	2044503	2045024	.	-	.	ID=SL1344_1932;Name=SL1344_1932;Alias=SL1344_1932	SL1932;Note=SL1344_1932;description=hypothetical bacteriophage protein
ST4-74.fa	Sanger	CDS	2045059	2045604	.	-	.	ID=SL1344_1933;Name=SL1344_1933;Alias=SL1344_1933	SL1933;Note=SL1344_1933;description=hypothetical bacteriophage protein
ST4-74.fa	Sanger	CDS	2045576	2045989	.	-	.	ID=SL1344_1934;Name=SL1344_1934;Alias=SL1344_1934	SL1934;Note=SL1344_1934;description=predicted bacteriophage protein
ST4-74.fa	Sanger	CDS	2045994	2046527	.	-	.	ID=SL1344_1935;Name=SL1344_1935;Alias=SL1344_1935	SL1935;Note=SL1344_1935;description=hypothetical bacteriophage baseplate protein
ST4-74.fa	Sanger	CDS	2046527	2047585	.	-	.	ID=SL1344_1936;Name=SL1344_1936;Alias=SL1344_1936	SL1936;Note=SL1344_1936;description=bacteriophage tail protein
ST4-74.fa	Sanger	CDS	2047582	2048922	.	-	.	ID=SL1344_1937;Name=SL1344_1937;Alias=SL1344_1937	SL1937;Note=SL1344_1937;description=predicted bacteriophage protein
ST4-74.fa	Sanger	CDS	2048956	2050884	.	-	.	ID=SL1344_1938;Name=SL1344_1938;Alias=SL1344_1938	SL1938;Note=SL1344_1938;description=bacteriophage tape-measure protein
ST4-74.fa	Sanger	CDS	2050969	2051295	.	-	.	ID=SL1344_1939;Name=SL1344_1939;Alias=SL1344_1939	SL1939;Note=SL1344_1939;description=predicted bacteriophage protein
ST4-74.fa	Sanger	CDS	2051292	2051648	.	-	.	ID=SL1344_1940;Name=SL1344_1940;Alias=SL1344_1940	SL1940;Note=SL1344_1940;description=bacteriophage tail tube protein
ST4-74.fa	Sanger	CDS	2051648	2053144	.	-	.	ID=SL1344_1941;Name=SL1344_1941;Alias=SL1344_1941	SL1941;Note=SL1344_1941;description=bacteriophage tail sheath protein
ST4-74.fa	Sanger	CDS	2053302	2053862	.	-	.	ID=SL1344_1942;Name=SL1344_1942;Alias=SL1344_1942	SL1942;Note=SL1344_1942;description=predicted bacteriophage protein
ST4-74.fa	Sanger	CDS	2053859	2054377	.	-	.	ID=SL1344_1943;Name=SL1344_1943;Alias=SL1344_1943	SL1943;Note=SL1344_1943;description=predicted bacteriophage protein
ST4-74.fa	Sanger	CDS	2054343	2054747	.	-	.	ID=SL1344_1944;Name=SL1344_1944;Alias=SL1344_1944	SL1944;Note=SL1344_1944;description=predicted bacteriophage protein
ST4-74.fa	Sanger	CDS	2054744	2055067	.	-	.	ID=SL1344_1945;Name=SL1344_1945;Alias=SL1344_1945	SL1945;Note=SL1344_1945;description=predicted bacteriophage protein
ST4-74.fa	Sanger	CDS	2055070	2055270	.	-	.	ID=SL1344_1946;Name=SL1344_1946;Alias=SL1344_1946	SL1946;Note=SL1344_1946;description=predicted bacteriophage protein
ST4-74.fa	Sanger	CDS	2055321	2056526	.	-	.	ID=SL1344_1947;Name=SL1344_1947;Alias=SL1344_1947	SL1947;Note=SL1344_1947;description=capsid related protein
ST4-74.fa	Sanger	CDS	2056541	2057227	.	-	.	ID=SL1344_1948;Name=SL1344_1948;Alias=SL1344_1948	SL1948;Note=SL1344_1948;description=hypothetical peptidase
ST4-74.fa	Sanger	CDS	2057169	2058410	.	-	.	ID=SL1344_1949;Name=SL1344_1949;Alias=SL1344_1949	SL1949;Note=SL1344_1949;description=hypothetical portal protein
ST4-74.fa	Sanger	CDS	2058604	2060337	.	-	.	ID=SL1344_1950;Name=SL1344_1950;Alias=SL1344_1950	SL1950;Note=SL1344_1950;description=bacteriophage terminase (large subunit)
ST4-74.fa	Sanger	CDS	2060334	2060837	.	-	.	ID=SL1344_1951;Name=SL1344_1951;Alias=SL1344_1951	SL1951;Note=SL1344_1951;description=predicted bacteriophage protein
ST4-74.fa	Sanger	CDS	2060954	2061304	.	-	.	ID=SL1344_1952;Name=SL1344_1952;Alias=SL1344_1952	SL1952;Note=SL1344_1952;description=predicted bacteriophage protein
ST4-74.fa	Sanger	CDS	2061365	2061667	.	-	.	ID=SL1344_1953;Name=SL1344_1953;Alias=SL1344_1953	SL1953;Note=SL1344_1953;description=predicted bacteriophage protein
ST4-74.fa	Sanger	CDS	2061887	2062306	.	-	.	ID=SL1344_1954;Name=SL1344_1954;Alias=SL1344_1954	SL1954;Note=SL1344_1954;description=predicted bacteriophage protein
ST4-74.fa	Sanger	CDS	2062519	2063004	.	-	.	ID=SL1344_1955;Name=rzpR;Alias=rzpR	STM0908	SL1344_1955	SL1955;Note=rzpR;description=hypothetical bacteriophage endopeptidase
ST4-74.fa	Sanger	CDS	2063001	2063615	.	-	.	ID=SL1344_1956;Name=STM0907;Alias=STM0907	SL1344_1956	SL1956;Note=STM0907;description=hypothetical bacteriophage encoded lysozyme
ST4-74.fa	Sanger	CDS	2063618	2063962	.	-	.	ID=SL1344_1957;Name=STM0906;Alias=STM0906	SL1344_1957	SL1957;Note=STM0906;description=hypothetical bacteriophage holin
ST4-74.fa	Sanger	CDS	2064488	2064847	.	-	.	ID=SL1344_1958;Name=SL1344_1958;Alias=SL1344_1958	SL1958;Note=SL1344_1958;description=predicted bacteriophage protein
ST4-74.fa	Sanger	CDS	2064878	2065501	.	-	.	ID=SL1344_1959;Name=SL1344_1959;Alias=SL1344_1959	SL1959;Note=SL1344_1959;description=predicted bacteriophage protein
ST4-74.fa	Sanger	CDS	2065512	2066507	.	-	.	ID=SL1344_1960;Name=SL1344_1960;Alias=SL1344_1960	SL1960;Note=SL1344_1960;description=predicted bacteriophage protein
ST4-74.fa	Sanger	CDS	2066509	2067414	.	-	.	ID=SL1344_1961;Name=SL1344_1961;Alias=SL1344_1961	SL1961;Note=SL1344_1961;description=predicted bacteriophage protein
ST4-74.fa	Sanger	CDS	2067772	2068665	.	-	.	ID=SL1344_1962;Name=SL1344_1962;Alias=SL1344_1962	SL1962;Note=SL1344_1962;description=predicted bacteriophage protein
ST4-74.fa	Sanger	CDS	2068665	2069282	.	-	.	ID=SL1344_1963;Name=SL1344_1963;Alias=SL1344_1963	SL1963;Note=SL1344_1963;description=predicted bacteriophage protein
ST4-74.fa	Sanger	CDS	2069149	2069967	.	-	.	ID=SL1344_1964;Name=SL1344_1964;Alias=SL1344_1964	SL1964;Note=SL1344_1964;description=hypothetical phage replication protein
ST4-74.fa	Sanger	CDS	2070185	2071393	.	-	.	ID=SL1344_1965;Name=SL1344_1965;Alias=SL1344_1965	SL1965;Note=SL1344_1965;description=predicted bacteriophage protein
ST4-74.fa	Sanger	ncRNA	2070801	2070988	.	-	.	ID=SL1344_ncRNA_51;Name=STnc1290;Alias=STnc1290	SL1344_ncRNA_51	;Note=small RNA; experimentally verified
ST4-74.fa	sRNAs	sRNA	2070801	2070988	.	-	.	ID=STnc1290;Name=STnc1290
ST4-74.fa	Sanger	ncRNA	2071271	2071409	.	+	.	ID=SL1344_ncRNA_52;Name=STnc1300;Alias=STnc1300	SL1344_ncRNA_52	;Note=small RNA; experimentally verified
ST4-74.fa	sRNAs	sRNA	2071271	2071409	.	+	.	ID=STnc1300;Name=STnc1300
ST4-74.fa	Sanger	CDS	2071339	2072049	.	-	.	ID=SL1344_1966;Name=SL1344_1966;Alias=SL1344_1966	SL1966;Note=SL1344_1966;description=predicted bacteriophage protein
ST4-74.fa	Sanger	CDS	2072244	2072939	.	+	.	ID=SL1344_1967;Name=STM0898;Alias=STM0898	SL1344_1967	SL1967;Note=STM0898;description=predicted bacteriophage protein
ST4-74.fa	sRNAs	sRNA	2073265	2073338	.	+	.	ID=STnc1310;Name=STnc1310
ST4-74.fa	Sanger	CDS	2073535	2074125	.	+	.	ID=SL1344_1968;Name=SL1344_1968;Alias=SL1344_1968	SL1968;Note=SL1344_1968;description=predicted bacteriophage protein
ST4-74.fa	Sanger	CDS	2074183	2075010	.	+	.	ID=SL1344_1969;Name=SL1344_1969;Alias=SL1344_1969	SL1969;Note=SL1344_1969;description=predicted bacteriophage protein
ST4-74.fa	Sanger	CDS	2075147	2075686	.	+	.	ID=SL1344_1970;Name=SL1344_1970;Alias=SL1344_1970	SL1970;Note=SL1344_1970;description=predicted bacteriophage protein
ST4-74.fa	Sanger	CDS	2075984	2076499	.	+	.	ID=SL1344_1971;Name=SL1344_1971;Alias=SL1344_1971	SL1971;Note=SL1344_1971;description=predicted bacteriophage protein
ST4-74.fa	Sanger	CDS	2076496	2077113	.	+	.	ID=SL1344_1972;Name=SL1344_1972;Alias=SL1344_1972	SL1972;Note=SL1344_1972;description=hypothetical bacteriophage protein
ST4-74.fa	Sanger	CDS	2077110	2077943	.	+	.	ID=SL1344_1973;Name=SL1344_1973;Alias=SL1344_1973	SL1973;Note=SL1344_1973;description=hypothetical bacteriophage protein
ST4-74.fa	Sanger	CDS	2077947	2078516	.	+	.	ID=SL1344_1974;Name=SL1344_1974;Alias=SL1344_1974	SL1974;Note=SL1344_1974;description=predicted bacteriophage protein
ST4-74.fa	Sanger	CDS	2078541	2078783	.	+	.	ID=SL1344_1975;Name=SL1344_1975;Alias=SL1344_1975	SL1975;Note=SL1344_1975;description=predicted bacteriophage protein
ST4-74.fa	Sanger	CDS	2078785	2079774	.	+	.	ID=SL1344_1976;Name=SL1344_1976;Alias=SL1344_1976	SL1976;Note=SL1344_1976;description=bacteriophage integrase
ST4-74.fa	Sanger	tRNA	2079891	2079977	.	-	.	ID=SL1344_tRNA_31;Name=SL1344_tRNA_31;Alias=SL1344_tRNA_31	;Note="tRNA Ser anticodon CGA	Cove score 48.92";description=transfer RNA-Ser
ST4-74.fa	Sanger	CDS	2080066	2080863	.	+	.	ID=SL1344_1977;Name=yeeI;Alias=yeeI	STM2001	SL1344_1977	SL1977;Note=yeeI;description=conserved hypothetical protein
ST4-74.fa	Sanger	tRNA	2080964	2081036	.	+	.	ID=SL1344_tRNA_32;Name=SL1344_tRNA_32;Alias=SL1344_tRNA_32	;Note="tRNA Asn anticodon GTT	Cove score 80.09";description=transfer RNA-Asn
ST4-74.fa	Sanger	CDS	2081235	2081525	.	+	.	ID=SL1344_1978;Name=SL1344_1978;Alias=SL1344_1978	SL1978;Note=SL1344_1978;description=hypothetical bacteriophage integrase
ST4-74.fa	Sanger	tRNA	2081934	2082006	.	+	.	ID=SL1344_tRNA_33;Name=SL1344_tRNA_33;Alias=SL1344_tRNA_33	;Note="tRNA Asn anticodon GTT	Cove score 80.09";description=transfer RNA-Asn
ST4-74.fa	sRNAs	sRNA	2082064	2082105	.	+	.	ID=STnc2050;Name=STnc2050
ST4-74.fa	Sanger	CDS	2082173	2082646	.	+	.	ID=SL1344_1979;Name=STM2005;Alias=STM2005	SL1344_1979	SL1979;Note=STM2005;description=conserved hypothetical protein
ST4-74.fa	Sanger	CDS	2082737	2083009	.	+	.	ID=SL1344_1980;Name=SL1344_1980;Alias=SL1344_1980	SL1980;Note=SL1344_1980;description=hypothetical protein
ST4-74.fa	Sanger	CDS	2083094	2083819	.	+	.	ID=SL1344_1981;Name=STM2006;Alias=STM2006	SL1344_1981	SL1981;Note=STM2006;description=Putative DNA-binding protein
ST4-74.fa	Sanger	CDS	2084162	2086330	.	+	.	ID=SL1344_1982;Name=STM2007;Alias=STM2007	SL1344_1982	SL1982;Note=STM2007;description=hypothetical exported protein
ST4-74.fa	Sanger	CDS	2086387	2088117	.	+	.	ID=SL1344_1983;Name=STM2008;Alias=STM2008	SL1344_1983	SL1983;Note=STM2008;description=hypothetical exported protein
ST4-74.fa	sRNAs	sRNA	2088048	2088167	.	+	.	ID=STnc3680;Name=STnc3680
ST4-74.fa	Sanger	CDS	2088651	2088905	.	-	.	ID=SL1344_1985;Name=SL1344_1985;Alias=SL1344_1985	SL1985;Note=SL1344_1985;description=conserved hypothetical protein
ST4-74.fa	Sanger	CDS	2089022	2090476	.	-	.	ID=SL1344_1986;Name=amn;Alias=amn	STM2009	SL1344_1986	SL1986;Note=amn;description=AMP nucleosidase
ST4-74.fa	Sanger	CDS	2090672	2090998	.	-	.	ID=SL1344_1987;Name=STM2011;Alias=STM2011	SL1344_1987	SL1987;Note=STM2011;description=conserved hypothetical protein
ST4-74.fa	Sanger	CDS	2090992	2091378	.	-	.	ID=SL1344_1988;Name=SL1344_1988;Alias=SL1344_1988	SL1988;Note=SL1344_1988;description=conserved hypothetical protein
ST4-74.fa	Sanger	CDS	2091704	2091871	.	+	.	ID=SL1344_1989;Name=SL1344_1989;Alias=SL1344_1989	SL1989;Note=SL1344_1989;description=hypothetical protein
ST4-74.fa	Sanger	tRNA	2091879	2091951	.	-	.	ID=SL1344_tRNA_34;Name=SL1344_tRNA_34;Alias=SL1344_tRNA_34	;Note="tRNA Asn anticodon GTT	Cove score 80.09";description=transfer RNA-Asn
ST4-74.fa	Sanger	CDS	2092092	2093549	.	-	.	ID=SL1344_1990;Name=yeeO;Alias=yeeO	STM2013	SL1344_1990	SL1990;Note=yeeO;description=hypothetical inner membrane protein
ST4-74.fa	Sanger	tRNA	2093709	2093781	.	+	.	ID=SL1344_tRNA_35;Name=SL1344_tRNA_35;Alias=SL1344_tRNA_35	;Note="tRNA Asn anticodon GTT	Cove score 80.09";description=transfer RNA-Asn
ST4-74.fa	Sanger	CDS	2094011	2094940	.	-	.	ID=SL1344_1991;Name=erfK;Alias=erfK	STM2015	SL1344_1991	SL1991;Note=erfK;description=hypothetical exported protein
ST4-74.fa	Sanger	CDS	2095018	2096088	.	-	.	ID=SL1344_1992;Name=cobT;Alias=cobT	STM2016	SL1344_1992	SL1992;Note=cobT;description=Nicotinate-nucleotide--dimethylbenzimidazole phosphoribosyltransferase
ST4-74.fa	Sanger	CDS	2096115	2096858	.	-	.	ID=SL1344_1993;Name=cobS;Alias=cobS	STM2017	SL1344_1993	SL1993;Note=cobS;description=cobalamin (5'-phosphate) synthase
ST4-74.fa	Sanger	CDS	2096855	2097400	.	-	.	ID=SL1344_1994;Name=cobU;Alias=cobU	STM2018	SL1344_1994	SL1994;Note=cobU;description=cobinamide kinase and guanylyltransferase
ST4-74.fa	Sanger	CDS	2097397	2098917	.	-	.	ID=SL1344_1995;Name=cbiP;Alias=cbiP	STM2019	SL1344_1995	SL1995;Note=cbiP;description=hypothetical cobyric acid synthase
ST4-74.fa	Sanger	CDS	2098914	2099729	.	-	.	ID=SL1344_1996;Name=cbiO;Alias=cbiO	STM2020	SL1344_1996	SL1996;Note=cbiO;description=hypothetical cobalt transport ATP-binding protein
ST4-74.fa	Sanger	CDS	2099738	2100415	.	-	.	ID=SL1344_1997;Name=cbiQ;Alias=cbiQ	STM2021	SL1344_1997	SL1997;Note=cbiQ;description=hypothetical cobalt transport protein
ST4-74.fa	Sanger	CDS	2100402	2100683	.	-	.	ID=SL1344_1998;Name=cbiN;Alias=cbiN	STM2022	SL1344_1998	SL1998;Note=cbiN;description=hypothetical cobalt transport protein CbiN
ST4-74.fa	Sanger	CDS	2100685	2101422	.	-	.	ID=SL1344_1999;Name=cbiM;Alias=cbiM	STM2023	SL1344_1999	SL1999;Note=cbiM;description=cobalamin biosynthesis protein
ST4-74.fa	Sanger	CDS	2101419	2102132	.	-	.	ID=SL1344_2000;Name=cbiL;Alias=cbiL	STM2024	SL1344_2000	SL2000;Note=cbiL;description=cobalt-precorrin-2 C(20)-methyltransferase
ST4-74.fa	sRNAs	sRNA	2101640	2101718	.	+	.	ID=STnc1530;Name=STnc1530
ST4-74.fa	Sanger	CDS	2102129	2102923	.	-	.	ID=SL1344_2001;Name=cbiK;Alias=cbiK	STM2025	SL1344_2001	SL2001;Note=cbiK;description=sirohydrochlorin cobaltochelatase (ec 4.99.1.3)
ST4-74.fa	Sanger	CDS	2102926	2103717	.	-	.	ID=SL1344_2002;Name=cbiJ;Alias=cbiJ	STM2026	SL1344_2002	SL2002;Note=cbiJ;description=cobalt-precorrin-6a reductase (ec 1.3.1.-)
ST4-74.fa	Sanger	CDS	2103714	2104439	.	-	.	ID=SL1344_2003;Name=cbiH;Alias=cbiH	STM2027	SL1344_2003	SL2003;Note=cbiH;description=precorrin-3 C17-methyltransferase
ST4-74.fa	Sanger	CDS	2104439	2105494	.	-	.	ID=SL1344_2004;Name=cbiG;Alias=cbiG	STM2028	SL1344_2004	SL2004;Note=cbiG;description=cobalamin biosynthesis protein
ST4-74.fa	Sanger	CDS	2105475	2106248	.	-	.	ID=SL1344_2005;Name=cbiF;Alias=cbiF	STM2029	SL1344_2005	SL2005;Note=cbiF;description=precorrin-4 C11-methyltransferase
ST4-74.fa	Sanger	CDS	2106232	2106810	.	-	.	ID=SL1344_2006;Name=cbiT;Alias=cbiT	STM2030	SL1344_2006	SL2006;Note=cbiT;description=precorrin-8W decarboxylase
ST4-74.fa	Sanger	CDS	2106800	2107405	.	-	.	ID=SL1344_2007;Name=cbiE;Alias=cbiE	STM2031	SL1344_2007	SL2007;Note=cbiE;description="precorrin-6Y C5	15-methyltransferase [decarboxylating]"
ST4-74.fa	Sanger	CDS	2107399	2108538	.	-	.	ID=SL1344_2008;Name=cbiD;Alias=cbiD	STM2032	SL1344_2008	SL2008;Note=cbiD;description=Putative cobalt-precorrin-6A synthase [deacetylating]
ST4-74.fa	Sanger	CDS	2108538	2109170	.	-	.	ID=SL1344_2009;Name=cbiC;Alias=cbiC	STM2033	SL1344_2009	SL2009;Note=cbiC;description=precorrin-8X methylmutase
ST4-74.fa	Sanger	CDS	2109181	2110140	.	-	.	ID=SL1344_2010;Name=cbiB;Alias=cbiB	STM2034	SL1344_2010	SL2010;Note=cbiB;description=Cobalamin biosynthesis protein
ST4-74.fa	Sanger	CDS	2110137	2111516	.	-	.	ID=SL1344_2011;Name=cbiA;Alias=cbiA	STM2035	SL1344_2011	SL2011;Note=cbiA;description="Cobyrinic acid A	C-diamide synthase."
ST4-74.fa	Sanger	CDS	2112114	2112878	.	-	.	ID=SL1344_2012;Name=pocR;Alias=pocR	STM2036	SL1344_2012	SL2012;Note=pocR;description=pdu/cob regulatory protein PocR
ST4-74.fa	Sanger	CDS	2113242	2114036	.	-	.	ID=SL1344_2013;Name=pduF;Alias=pduF	STM2037	SL1344_2013	SL2013;Note=pduF;description=hypothetical propanediol diffusion facilitator
ST4-74.fa	Sanger	CDS	2114561	2114845	.	+	.	ID=SL1344_2014;Name=pduA;Alias=pduA	STM2038	SL1344_2014	SL2014;Note=pduA;description=hypothetical propanediol utilization protein
ST4-74.fa	Sanger	CDS	2114953	2115654	.	+	.	ID=SL1344_2015;Name=pduB;Alias=pduB	STM2039	pudB	SL1344_2015	SL2015;Note=pduB;description=hypothetical propanediol utilization protein PduB
ST4-74.fa	Sanger	CDS	2115673	2117337	.	+	.	ID=SL1344_2016;Name=dhaB;Alias=dhaB	STM2040	pduC	SL1344_2016	SL2016;Note=dhaB;description=glycerol dehydratase large subunit
ST4-74.fa	Sanger	CDS	2117348	2118022	.	+	.	ID=SL1344_2017;Name=pduD;Alias=pduD	STM2041	SL1344_2017	SL2017;Note=pduD;description=diol dehydratase medium subunit
ST4-74.fa	Sanger	CDS	2118037	2118558	.	+	.	ID=SL1344_2018;Name=pduE;Alias=pduE	STM2042	SL1344_2018	SL2018;Note=pduE;description=diol dehydratase small subunit
ST4-74.fa	Sanger	CDS	2118568	2120400	.	+	.	ID=SL1344_2019;Name=pduG;Alias=pduG	STM2043	SL1344_2019	SL2019;Note=pduG;description=propanediol utilization protein
ST4-74.fa	Sanger	CDS	2120390	2120740	.	+	.	ID=SL1344_2020;Name=pduH;Alias=pduH	STM2044	SL1344_2020	SL2020;Note=pduH;description=Propanediol utilization protein
ST4-74.fa	Sanger	CDS	2120759	2121034	.	+	.	ID=SL1344_2021;Name=pduJ;Alias=pduJ	STM2045	SL1344_2021	SL2021;Note=pduJ;description=propanediol utilization protein
ST4-74.fa	Sanger	CDS	2121038	2121520	.	+	.	ID=SL1344_2022;Name=pduK;Alias=pduK	STM2046	SL1344_2022	SL2022;Note=pduK;description=propanediol utilization protein
ST4-74.fa	Sanger	CDS	2121520	2122152	.	+	.	ID=SL1344_2023;Name=pduL;Alias=pduL	STM2047	SL1344_2023	SL2023;Note=pduL;description=propanediol utilization protein
ST4-74.fa	Sanger	CDS	2122149	2122640	.	+	.	ID=SL1344_2024;Name=pduM;Alias=pduM	STM2048	SL1344_2024	SL2024;Note=pduM;description=propanediol utilization protein
ST4-74.fa	Sanger	CDS	2122644	2122919	.	+	.	ID=SL1344_2025;Name=pduN;Alias=pduN	STM2049	SL1344_2025	SL2025;Note=pduN;description=propanediol utilization protein
ST4-74.fa	Sanger	CDS	2122929	2123939	.	+	.	ID=SL1344_2026;Name=pduO;Alias=pduO	STM2050	SL1344_2026	SL2026;Note=pduO;description=propanediol utilization protein
ST4-74.fa	Sanger	CDS	2123936	2125330	.	+	.	ID=SL1344_2027;Name=pduP;Alias=pduP	STM2051	SL1344_2027	SL2027;Note=pduP;description=hypothetical CoA-dependent proprionaldehyde dehydrogenase
ST4-74.fa	Sanger	CDS	2125342	2126454	.	+	.	ID=SL1344_2028;Name=pduQ;Alias=pduQ	STM2052	SL1344_2028	SL2028;Note=pduQ;description=hypothetical propanol dehydrogenase
ST4-74.fa	Sanger	CDS	2126451	2127806	.	+	.	ID=SL1344_2029;Name=pduS;Alias=pduS	STM2053	SL1344_2029	SL2029;Note=pduS;description=propanediol utilization ferredoxin
ST4-74.fa	Sanger	CDS	2127809	2128363	.	+	.	ID=SL1344_2030;Name=pduT;Alias=pduT	STM2054	SL1344_2030	SL2030;Note=pduT;description=hypothetical propanediol utilization protein
ST4-74.fa	Sanger	CDS	2128363	2128713	.	+	.	ID=SL1344_2031;Name=pduU;Alias=pduU	STM2055	SL1344_2031	SL2031;Note=pduU;description=hypothetical propanediol utilization protein PduU
ST4-74.fa	Sanger	CDS	2128718	2129170	.	+	.	ID=SL1344_2032;Name=pduV;Alias=pduV	STM2056	SL1344_2032	SL2032;Note=pduV;description=hypothetical propanediol utilization protein PduV
ST4-74.fa	Sanger	CDS	2129155	2130369	.	+	.	ID=SL1344_2033;Name=pduW;Alias=pduW	STM2057	SL1344_2033	SL2033;Note=pduW;description=Acetokinase.
ST4-74.fa	Sanger	CDS	2130427	2131329	.	+	.	ID=SL1344_2034;Name=pduX;Alias=pduX	STM2058	SL1344_2034	SL2034;Note=pduX;description=hypothetical propanediol utilization protein
ST4-74.fa	Sanger	CDS	2131363	2131698	.	-	.	ID=SL1344_2035;Name=yeeX;Alias=yeeX	STM2059	SL1344_2035	SL2035;Note=yeeX;description=conserved hypothetical protein
ST4-74.fa	sRNAs	sRNA	2131885	2131995	.	+	.	ID=STnc3700;Name=STnc3700
ST4-74.fa	Sanger	CDS	2131943	2133001	.	-	.	ID=SL1344_2036;Name=yeeA;Alias=yeeA	STM2060	SL1344_2036	SL2036;Note=yeeA;description=hypothetical membrane protein
ST4-74.fa	Sanger	ncRNA	2132959	2133102	.	+	.	ID=SL1344_ncRNA_53;Name=STnc1650;Alias=STnc1650	SL1344_ncRNA_53	;Note=small RNA; experimentally verified
ST4-74.fa	sRNAs	sRNA	2132959	2133102	.	+	.	ID=STnc1650;Name=STnc1650
ST4-74.fa	Sanger	CDS	2133120	2133587	.	-	.	ID=SL1344_2037;Name=gyrI;Alias=gyrI	STM2061	sbmC	SL1344_2037	SL2037;Note=gyrI;description=hypothetical DNA gyrase inhibitory protein
ST4-74.fa	Sanger	CDS	2133740	2134912	.	-	.	ID=SL1344_2038;Name=dacD;Alias=dacD	STM2062	SL1344_2038	SL2038;Note=dacD;description=penicillin-binding protein
ST4-74.fa	Sanger	CDS	2135036	2135800	.	-	.	ID=SL1344_2039;Name=phsC;Alias=phsC	STM2063	SL1344_2039	SL2039;Note=phsC;description=thiosulfate reductase cytochrome b subunit
ST4-74.fa	Sanger	CDS	2135797	2136375	.	-	.	ID=SL1344_2040;Name=phsB;Alias=phsB	STM2064	SL1344_2040	SL2040;Note=phsB;description=thiosulfate reductase electron transport protein PhsB
ST4-74.fa	Sanger	CDS	2136390	2138666	.	-	.	ID=SL1344_2041;Name=phsA;Alias=phsA	STM2065	SL1344_2041	SL2041;Note=phsA;description=thiosulfate reductase precursor
ST4-74.fa	Sanger	CDS	2138911	2139018	.	-	.	ID=SL1344_2042;Name=SL1344_2042;Alias=SL1344_2042	SL2042;Note=SL1344_2042;description=conserved hypothetical protein (fragment)
ST4-74.fa	Sanger	CDS	2139285	2141633	.	+	.	ID=SL1344_2043;Name=sopA;Alias=sopA	STM2066	SL1344_2043	SL2043;Note=sopA;description=Type III secretion system effector protein SopA-required for invasion and bacterial escape from the SCV
ST4-74.fa	Sanger	CDS	2141976	2143406	.	+	.	ID=SL1344_2044;Name=sbcB;Alias=sbcB	STM2067	SL1344_2044	SL2044;Note=sbcB;description=exodeoxyribonuclease I
ST4-74.fa	Sanger	CDS	2143542	2144906	.	-	.	ID=SL1344_2045;Name=yeeF;Alias=yeeF	STM2068	SL1344_2045	SL2045;Note=yeeF;description=hypothetical amino acid transporter protein
ST4-74.fa	Sanger	CDS	2144890	2144952	.	-	.	ID=SL1344_2045A;Name=yoeI;Alias=yoeI	SL1344_2045A	SL2045A;Note=sORF;description=conserved sORF
ST4-74.fa	Sanger	CDS	2145186	2146100	.	-	.	ID=SL1344_2046;Name=yeeY;Alias=yeeY	STM2069	SL1344_2046	SL2046;Note=yeeY;description=hypothetical transcriptional regulator
ST4-74.fa	Sanger	CDS	2146146	2146970	.	-	.	ID=SL1344_2047;Name=yeeZ;Alias=yeeZ	STM2070	SL1344_2047	SL2047;Note=yeeZ;description=conserved hypothetical protein
ST4-74.fa	Sanger	ncRNA	2147102	2147280	.	+	.	ID=SL1344_ncRNA_54;Name=STnc700;Alias=STnc700	SL1344_ncRNA_54	;Note=small RNA; experimentally verified
ST4-74.fa	sRNAs	sRNA	2147102	2147280	.	+	.	ID=STnc700;Name=STnc700
ST4-74.fa	Sanger	CDS	2147330	2148229	.	+	.	ID=SL1344_2048;Name=hisG;Alias=hisG	STM2071	SL1344_2048	SL2048;Note=hisG;description=ATP phosphoribosyltransferase
ST4-74.fa	Sanger	CDS	2148332	2149636	.	+	.	ID=SL1344_2049;Name=hisD;Alias=hisD	STM2072	SL1344_2049	SL2049;Note=hisD;description=histidinol dehydrogenase
ST4-74.fa	Sanger	CDS	2149633	2150712	.	+	.	ID=SL1344_2050;Name=hisC;Alias=hisC	STM2073	SL1344_2050	SL2050;Note=hisC;description=histidinol-phosphate aminotransferase (imidazole)
ST4-74.fa	Sanger	CDS	2150709	2151776	.	+	.	ID=SL1344_2051;Name=hisB;Alias=hisB	STM2074	SL1344_2051	SL2051;Note=hisB;description=bifunctional histidine biosynthesis protein (imidazoleglycerol-phosphate dehydratase; histidinol phosphatase)
ST4-74.fa	Sanger	CDS	2151773	2152366	.	+	.	ID=SL1344_2052;Name=hisH;Alias=hisH	STM2075	SL1344_2052	SL2052;Note=hisH;description=Imidazole glycerol phosphate synthase subunit hisH
ST4-74.fa	Sanger	CDS	2152366	2153103	.	+	.	ID=SL1344_2053;Name=hisA;Alias=hisA	STM2076	SL1344_2053	SL2053;Note=hisA;description=N-(5'-phospho-L-ribosyl-formimino)-5-amino-1- (5'-phosphoribosyl)-4-imidazolecarboxamide isomerase
ST4-74.fa	Sanger	CDS	2153085	2153861	.	+	.	ID=SL1344_2054;Name=hisF;Alias=hisF	STM2077	SL1344_2054	SL2054;Note=hisF;description=Imidazole glycerol phosphate synthase subunit hisF
ST4-74.fa	Sanger	CDS	2153855	2154466	.	+	.	ID=SL1344_2055;Name=hisI;Alias=hisI	STM2078	SL1344_2055	SL2055;Note=hisI;description=bifunctional histidine biosynthesis bifunctional protein (phosphoribosyl-AMP cyclohydrolase / phosphoribosyl-ATP pyrophosphohydrolase)
ST4-74.fa	Sanger	CDS	2154547	2155530	.	-	.	ID=SL1344_2056;Name=wzzB;Alias=wzzB	STM2079	cld; wzzST	SL1344_2056	SL2056;Note=wzzB;description=lipopolysaccharide O-antigen chain length regulator
ST4-74.fa	Sanger	CDS	2155673	2156839	.	-	.	ID=SL1344_2057;Name=udg;Alias=udg	STM2080	SL1344_2057	SL2057;Note=udg;description=UDP-glucose 6-dehydrogenase
ST4-74.fa	Sanger	CDS	2157076	2158482	.	-	.	ID=SL1344_2058;Name=gnd;Alias=gnd	STM2081	SL1344_2058	SL2058;Note=gnd;description="6-phosphogluconate dehydrogenase	decarboxylating"
ST4-74.fa	Sanger	CDS	2158646	2160076	.	-	.	ID=SL1344_2059;Name=rfbP;Alias=rfbP	STM2082	SL1344_2059	SL2059;Note=rfbP;description=undecaprenyl-phosphate galactosephosphotransferase
ST4-74.fa	Sanger	CDS	2160148	2161581	.	-	.	ID=SL1344_2060;Name=rfbK;Alias=rfbK	STM2083	SL1344_2060	SL2060;Note=rfbK;description=phosphomannomutase
ST4-74.fa	Sanger	CDS	2161568	2163007	.	-	.	ID=SL1344_2061;Name=cpsB2;Alias=cpsB2	STM2084	rfbM	SL1344_2061	SL2061;Note=cpsB2;description=mannose-1-phosphate guanylyltransferase
ST4-74.fa	Sanger	CDS	2163008	2163952	.	-	.	ID=SL1344_2062;Name=rfbN;Alias=rfbN	STM2085	SL1344_2062	SL2062;Note=rfbN;description=rhamnosyltransferase
ST4-74.fa	Sanger	CDS	2163953	2165014	.	-	.	ID=SL1344_2063;Name=rfbU;Alias=rfbU	STM2086	SL1344_2063	SL2063;Note=rfbU;description=glycosyltransferase
ST4-74.fa	Sanger	CDS	2165334	2166335	.	-	.	ID=SL1344_2064;Name=rfbV;Alias=rfbV	STM2087	SL1344_2064	SL2064;Note=rfbV;description=glycosyltransferase
ST4-74.fa	Sanger	CDS	2166340	2167632	.	-	.	ID=SL1344_2065;Name=rfbX;Alias=rfbX	STM2088	SL1344_2065	SL2065;Note=rfbX;description=O-antigen transporter
ST4-74.fa	Sanger	CDS	2167714	2168613	.	-	.	ID=SL1344_2066;Name=rfbJ;Alias=rfbJ	STM2089	SL1344_2066	SL2066;Note=rfbJ;description=CDP-abequose synthase
ST4-74.fa	Sanger	CDS	2168641	2169954	.	-	.	ID=SL1344_2067;Name=rfbH;Alias=rfbH	STM2090	SL1344_2067	SL2067;Note=rfbH;description=dehydratase
ST4-74.fa	Sanger	CDS	2169981	2171060	.	-	.	ID=SL1344_2068;Name=rfbG;Alias=rfbG	STM2091	SL1344_2068	SL2068;Note=rfbG;description="CDP-glucose 4	6-dehydratase"
ST4-74.fa	Sanger	CDS	2171065	2171838	.	-	.	ID=SL1344_2069;Name=rfbF;Alias=rfbF	STM2092	SL1344_2069	SL2069;Note=rfbF;description=glucose-1-phosphate cytidylyltransferase
ST4-74.fa	Sanger	CDS	2171835	2172827	.	-	.	ID=SL1344_2070;Name=rfbI;Alias=rfbI	STM2093	SL1344_2070	SL2070;Note=rfbI;description=reductase
ST4-74.fa	Sanger	CDS	2172833	2173384	.	-	.	ID=SL1344_2071;Name=rfbC;Alias=rfbC	STM2094	SL1344_2071	SL2071;Note=rfbC;description="dTDP-4-dehydrorhamnose 3	5-epimerase"
ST4-74.fa	Sanger	CDS	2173385	2174263	.	-	.	ID=SL1344_2072;Name=rfbA;Alias=rfbA	STM2095	SL1344_2072	SL2072;Note=rfbA;description=TDP-glucose pyrophosphorylase
ST4-74.fa	Sanger	CDS	2174311	2175210	.	-	.	ID=SL1344_2073;Name=rfbD;Alias=rfbD	STM2096	SL1344_2073	SL2073;Note=rfbD;description=dTDP-4-dehydrorhamnose reductase
ST4-74.fa	sRNAs	sRNA	2174386	2174470	.	+	.	ID=STnc1320;Name=STnc1320
ST4-74.fa	Sanger	CDS	2175210	2176295	.	-	.	ID=SL1344_2074;Name=rfbB;Alias=rfbB	STM2097	SL1344_2074	SL2074;Note=rfbB;description="dTDP-glucose 4	6-dehydratase"
ST4-74.fa	Sanger	CDS	2176672	2177694	.	-	.	ID=SL1344_2075;Name=galF;Alias=galF	STM2098	SL1344_2075	SL2075;Note=galF;description=UTP-glucose-1-phosphate uridylyltransferase
ST4-74.fa	Sanger	CDS	2177743	2179146	.	-	.	ID=SL1344_2076;Name=wcaM;Alias=wcaM	STM2099	SL1344_2076	SL2076;Note=wcaM;description=hypothetical exported protein
ST4-74.fa	Sanger	CDS	2179157	2180377	.	-	.	ID=SL1344_2077;Name=wcaL;Alias=wcaL	STM2100	SL1344_2077	SL2077;Note=wcaL;description=hypothetical glycosyltransferase
ST4-74.fa	Sanger	CDS	2180374	2181654	.	-	.	ID=SL1344_2078;Name=wcaK;Alias=wcaK	STM2101	SL1344_2078	SL2078;Note=wcaK;description=colanic acid biosynthesis protein
ST4-74.fa	Sanger	CDS	2181676	2183154	.	-	.	ID=SL1344_2079;Name=wzx;Alias=wzx	STM2102	wzxC	SL1344_2079	SL2079;Note=wzx;description=hypothetical transmembrane transport protein
ST4-74.fa	Sanger	CDS	2183287	2184681	.	-	.	ID=SL1344_2080;Name=wcaJ;Alias=wcaJ	STM2103	SL1344_2080	SL2080;Note=wcaJ;description=hypothetical extracellular polysaccharide biosynthesis protein
ST4-74.fa	Sanger	CDS	2184735	2186105	.	-	.	ID=SL1344_2081;Name=cpsG;Alias=cpsG	STM2104	SL1344_2081	SL2081;Note=cpsG;description=phosphomannomutase
ST4-74.fa	Sanger	CDS	2186216	2187652	.	-	.	ID=SL1344_2082;Name=cpsB;Alias=cpsB	STM2105	manC	SL1344_2082	SL2082;Note=cpsB;description=mannose-1-phosphate guanylyltransferase
ST4-74.fa	Sanger	CDS	2187655	2188878	.	-	.	ID=SL1344_2083;Name=wcaI;Alias=wcaI	STM2106	SL1344_2083	SL2083;Note=wcaI;description=hypothetical glycosyltransferase
ST4-74.fa	Sanger	CDS	2188875	2189348	.	-	.	ID=SL1344_2084;Name=gmm;Alias=gmm	STM2107	wcaH	SL1344_2084	SL2084;Note=gmm;description=hypothetical O-antigen biosynthesis protein
ST4-74.fa	Sanger	CDS	2189351	2190316	.	-	.	ID=SL1344_2085;Name=fcl;Alias=fcl	STM2108	wcaG	SL1344_2085	SL2085;Note=fcl;description=GDP-fucose synthetase
ST4-74.fa	Sanger	CDS	2190319	2191440	.	-	.	ID=SL1344_2086;Name=gmd;Alias=gmd	STM2109	SL1344_2086	SL2086;Note=gmd;description="GDP-mannose 4	6-dehydratase"
ST4-74.fa	Sanger	CDS	2191464	2192018	.	-	.	ID=SL1344_2087;Name=wcaF;Alias=wcaF	STM2110	SL1344_2087	SL2087;Note=wcaF;description=acetyltransferase
ST4-74.fa	Sanger	CDS	2192034	2192780	.	-	.	ID=SL1344_2088;Name=wcaE;Alias=wcaE	STM2111	SL1344_2088	SL2088;Note=wcaE;description=glycosyltransferase
ST4-74.fa	Sanger	CDS	2192793	2194007	.	-	.	ID=SL1344_2089;Name=wcaD;Alias=wcaD	STM2112	SL1344_2089	SL2089;Note=wcaD;description=colanic acid polymerase
ST4-74.fa	Sanger	CDS	2193982	2195199	.	-	.	ID=SL1344_2090;Name=wcaC;Alias=wcaC	STM2113	SL1344_2090	SL2090;Note=wcaC;description=glycosyltransferase
ST4-74.fa	Sanger	CDS	2195196	2195684	.	-	.	ID=SL1344_2091;Name=wcaB;Alias=wcaB	STM2114	SL1344_2091	SL2091;Note=wcaB;description=hypothetical acetyltransferase
ST4-74.fa	Sanger	CDS	2195687	2196529	.	-	.	ID=SL1344_2092;Name=wcaA;Alias=wcaA	STM2115	SL1344_2092	SL2092;Note=wcaA;description=colanic acid biosynthesis glycosyl transferase
ST4-74.fa	Sanger	CDS	2196616	2198775	.	-	.	ID=SL1344_2093;Name=wzc;Alias=wzc	STM2116	SL1344_2093	SL2093;Note=wzc;description=tyrosine-protein kinase
ST4-74.fa	Sanger	CDS	2198772	2199221	.	-	.	ID=SL1344_2094;Name=wzb;Alias=wzb	STM2117	SL1344_2094	SL2094;Note=wzb;description=hypothetical protein-tyrosine phosphatase
ST4-74.fa	Sanger	CDS	2199227	2200282	.	-	.	ID=SL1344_2095;Name=wza;Alias=wza	STM2118	SL1344_2095	SL2095;Note=wza;description=hypothetical polysaccharide export protein
ST4-74.fa	Sanger	CDS	2201041	2202621	.	+	.	ID=SL1344_2096;Name=yegH;Alias=yegH	STM2119	SL1344_2096	SL2096;Note=yegH;description=hypothetical membrane protein
ST4-74.fa	Sanger	CDS	2202707	2204563	.	-	.	ID=SL1344_2097;Name=asmA;Alias=asmA	STM2120	SL1344_2097	SL2097;Note=asmA;description=hypothetical outer membrane assembly protein
ST4-74.fa	Sanger	CDS	2204602	2205183	.	-	.	ID=SL1344_2098;Name=dcd;Alias=dcd	STM2121	SL1344_2098	SL2098;Note=dcd;description=deoxycytidine triphosphate deaminase
ST4-74.fa	Sanger	CDS	2205274	2205915	.	-	.	ID=SL1344_2099;Name=udk;Alias=udk	STM2122	SL1344_2099	SL2099;Note=udk;description=Uridine kinase
ST4-74.fa	Sanger	CDS	2206246	2209236	.	+	.	ID=SL1344_2100;Name=yegE;Alias=yegE	STM2123	SL1344_2100	SL2100;Note=yegE;description=hypothetical membrane protein
ST4-74.fa	Sanger	CDS	2209204	2210073	.	-	.	ID=SL1344_2101;Name=alkA;Alias=alkA	STM2124	SL1344_2101	SL2101;Note=alkA;description=DNA-3-methyladenine glycosidase II
ST4-74.fa	Sanger	CDS	2210207	2211559	.	+	.	ID=SL1344_2102;Name=yegD;Alias=yegD	STM2125	SL1344_2102	SL2102;Note=yegD;description=conserved hypothetical protein
ST4-74.fa	Sanger	ncRNA	2211623	2211760	.	+	.	ID=SL1344_ncRNA_55;Name=RyeC;Alias=RyeC	SL1344_ncRNA_55	;Note=small RNA; experimentally verified
ST4-74.fa	sRNAs	sRNA	2211623	2211760	.	+	.	ID=RyeC;Name=RyeC
ST4-74.fa	Sanger	CDS	2212000	2213241	.	+	.	ID=SL1344_2103;Name=STM2126;Alias=STM2126	SL1344_2103	SL2103;Note=STM2126;description=hypothetical efflux system protein
ST4-74.fa	Sanger	CDS	2213241	2216363	.	+	.	ID=SL1344_2104;Name=yegN;Alias=yegN	STM2127	SL1344_2104	SL2104;Note=yegN;description=hypothetical RND-family transporter protein
ST4-74.fa	Sanger	CDS	2216364	2219444	.	+	.	ID=SL1344_2105;Name=yegO;Alias=yegO	STM2128	SL1344_2105	SL2105;Note=yegO;description=hypothetical RND-family transporter protein
ST4-74.fa	Sanger	CDS	2219441	2220853	.	+	.	ID=SL1344_2106;Name=yegB;Alias=yegB	STM2129	SL1344_2106	SL2106;Note=yegB;description=hypothetical transporter protein
ST4-74.fa	Sanger	CDS	2220853	2222256	.	+	.	ID=SL1344_2107;Name=baeS;Alias=baeS	STM2130	SL1344_2107	SL2107;Note=baeS;description=hypothetical two-component system sensor kinase
ST4-74.fa	Sanger	CDS	2222253	2222975	.	+	.	ID=SL1344_2108;Name=baeR;Alias=baeR	STM2131	SL1344_2108	SL2108;Note=baeR;description=hypothetical two-component system response regulator
ST4-74.fa	Sanger	ncRNA	2222979	2223134	.	+	.	ID=SL1344_ncRNA_56;Name=STnc1150;Alias=STnc1150	SL1344_ncRNA_56	;Note=small RNA; experimentally verified
ST4-74.fa	sRNAs	sRNA	2222979	2223134	.	+	.	ID=STnc1150;Name=STnc1150
ST4-74.fa	Sanger	CDS	2223562	2224446	.	+	.	ID=SL1344_2109;Name=STM2133;Alias=STM2133	SL1344_2109	SL2109;Note=STM2133;description=conserved hypothetical protein
ST4-74.fa	Sanger	CDS	2224446	2225162	.	+	.	ID=SL1344_2110;Name=STM2134;Alias=STM2134	SL1344_2110	SL2110;Note=STM2134;description=hypothetical protein
ST4-74.fa	Sanger	CDS	2225173	2227284	.	+	.	ID=SL1344_2111;Name=STM2135;Alias=STM2135	SL1344_2111	SL2111;Note=STM2135;description=hypothetical protein
ST4-74.fa	Sanger	CDS	2227400	2228761	.	+	.	ID=SL1344_2112;Name=yegQ;Alias=yegQ	STM2136	SL1344_2112	SL2112;Note=yegQ;description=hypothetical protease
ST4-74.fa	Sanger	ncRNA	2228847	2228932	.	+	.	ID=SL1344_ncRNA_57;Name=CyaR;Alias=CyaR	RyeE	SL1344_ncRNA_57	;Note=small RNA; experimentally verified
ST4-74.fa	sRNAs	sRNA	2228847	2228932	.	+	.	ID=CyaR;Name=CyaR
ST4-74.fa	Sanger	CDS	2229212	2230258	.	+	.	ID=SL1344_2113;Name=sseK2;Alias=sseK2	STM2137	SL1344_2113	SL2113;Note=sseK2;description=Type III secretion system effector protein
ST4-74.fa	Sanger	CDS	2230294	2230710	.	-	.	ID=SL1344_2114;Name=srcA;Alias=srcA	STM2138	SL1344_2114	SL2114;Note=srcA;description=Type III secretion system effector chaperone
ST4-74.fa	Sanger	CDS	2230832	2231167	.	-	.	ID=SL1344_2115;Name=STM2139;Alias=STM2139	SL1344_2115	SL2115;Note=STM2139;description=hypothetical membrane protein
ST4-74.fa	Sanger	CDS	2231529	2231645	.	-	.	ID=SL1344_2116;Name=SL1344_2116;Alias=SL1344_2116	SL2116;Note=SL1344_2116;description=hypothetical protein
ST4-74.fa	Sanger	CDS	2231729	2232628	.	+	.	ID=SL1344_2117;Name=yegS;Alias=yegS	STM2140	SL1344_2117	SL2117;Note=yegS;description=conserved hypothetical protein
ST4-74.fa	Sanger	CDS	2232681	2233733	.	-	.	ID=SL1344_2118;Name=fbaB;Alias=fbaB	STM2141	SL1344_2118	SL2118;Note=fbaB;description=fructose-bisphosphate aldolase class I
ST4-74.fa	Sanger	CDS	2233987	2235258	.	+	.	ID=SL1344_2119;Name=yegT;Alias=yegT	STM2142	SL1344_2119	SL2119;Note=yegT;description=hypothetical nucleoside permease
ST4-74.fa	Sanger	CDS	2235255	2236259	.	+	.	ID=SL1344_2120;Name=yegU;Alias=yegU	STM2143	SL1344_2120	SL2120;Note=yegU;description=hypothetical hydrolase
ST4-74.fa	Sanger	CDS	2236361	2237221	.	+	.	ID=SL1344_2121;Name=yegV;Alias=yegV	STM2144	SL1344_2121	SL2121;Note=yegV;description=hypothetical sugar kinase
ST4-74.fa	Sanger	CDS	2237195	2237941	.	-	.	ID=SL1344_2122;Name=yegW;Alias=yegW	STM2145	SL1344_2122	SL2122;Note=yegW;description=hypothetical gntR-family transcriptional regulator
ST4-74.fa	Sanger	CDS	2237977	2238777	.	-	.	ID=SL1344_2123;Name=thiD;Alias=thiD	STM2146	SL1344_2123	SL2123;Note=thiD;description=phosphomethylpyrimidine kinase
ST4-74.fa	Sanger	CDS	2238764	2239561	.	-	.	ID=SL1344_2124;Name=thiM;Alias=thiM	STM2147	SL1344_2124	SL2124;Note=thiM;description=Hydroxyethylthiazole kinase
ST4-74.fa	Sanger	CDS	2239971	2240285	.	+	.	ID=SL1344_2125;Name=STM2148;Alias=STM2148	SL1344_2125	SL2125;Note=STM2148;description=conserved hypothetical protein
ST4-74.fa	Sanger	ncRNA	2240283	2240366	.	-	.	ID=SL1344_ncRNA_58;Name=STnc740;Alias=STnc740	SL1344_ncRNA_58	;Note=small RNA; experimentally verified
ST4-74.fa	sRNAs	sRNA	2240283	2240366	.	-	.	ID=STnc740;Name=STnc740
ST4-74.fa	Sanger	CDS	2240548	2241555	.	-	.	ID=SL1344_2126;Name=stcD;Alias=stcD	STM2149	SL1344_2126	SL2126;Note=stcD;description=hypothetical exported protein
ST4-74.fa	Sanger	CDS	2241571	2244060	.	-	.	ID=SL1344_2127;Name=stcC;Alias=stcC	STM2150	SL1344_2127	SL2127;Note=stcC;description=hypothetical outer membrane usher protein
ST4-74.fa	Sanger	CDS	2244074	2244757	.	-	.	ID=SL1344_2128;Name=stcB;Alias=stcB	STM2151	SL1344_2128	SL2128;Note=stcB;description=hypothetical fimbrial chaperone protein
ST4-74.fa	Sanger	CDS	2244813	2245343	.	-	.	ID=SL1344_2129;Name=stcA;Alias=stcA	STM2152	SL1344_2129	SL2129;Note=stcA;description=hypothetical fimbrial subunit protein
ST4-74.fa	Sanger	CDS	2245622	2245903	.	-	.	ID=SL1344_2130;Name=yehE;Alias=yehE	STM2153	SL1344_2130	SL2130;Note=yehE;description=conserved hypothetical protein
ST4-74.fa	Sanger	CDS	2246181	2247290	.	-	.	ID=SL1344_2131;Name=mrp;Alias=mrp	STM2154	SL1344_2131	SL2131;Note=mrp;description=conserved hypothetical protein
ST4-74.fa	Sanger	CDS	2247455	2249488	.	+	.	ID=SL1344_2132;Name=metG;Alias=metG	STM2155	SL1344_2132	SL2132;Note=metG;description=Methionyl-tRNA synthetase
ST4-74.fa	Sanger	CDS	2249729	2250187	.	+	.	ID=SL1344_2133;Name=yehR;Alias=yehR	STM2156	SL1344_2133	SL2133;Note=yehR;description=hypothetical lipoprotein
ST4-74.fa	Sanger	CDS	2250359	2250889	.	+	.	ID=SL1344_2134;Name=STM2156A;Alias=STM2156A	SL1344_2134	SL2134;Note=STM2156A;description=hypothetical lipoprotein
ST4-74.fa	sRNAs	sRNA	2250891	2250938	.	+	.	ID=STnc1890;Name=STnc1890
ST4-74.fa	Sanger	CDS	2250946	2251413	.	-	.	ID=SL1344_2135;Name=yehS;Alias=yehS	STM2157	SL1344_2135	SL2135;Note=yehS;description=conserved hypothetical protein
ST4-74.fa	Sanger	CDS	2251460	2252179	.	-	.	ID=SL1344_2136;Name=yehT;Alias=yehT	STM2158	SL1344_2136	SL2136;Note=yehT;description=hypothetical two-component system response regulator
ST4-74.fa	Sanger	CDS	2252176	2253861	.	-	.	ID=SL1344_2137;Name=yehU;Alias=yehU	STM2159	SL1344_2137	SL2137;Note=yehU;description=hypothetical two-component system sensor kinase
ST4-74.fa	Sanger	CDS	2254084	2254815	.	+	.	ID=SL1344_2138;Name=yehV;Alias=yehV	STM2160	SL1344_2138	SL2138;Note=yehV;description=hypothetical transcriptional regulator
ST4-74.fa	Sanger	CDS	2254875	2254982	.	+	.	ID=SL1344_2139;Name=yohO;Alias=yohO	STM2161	SL1344_2139	SL2139;Note=sORF;description=hypothetical protein; conserved sORF
ST4-74.fa	Sanger	CDS	2254963	2255694	.	-	.	ID=SL1344_2140;Name=yehW;Alias=yehW	STM2162	SL1344_2140	SL2140;Note=yehW;description=hypothetical permease transmembrane component
ST4-74.fa	Sanger	CDS	2255678	2256625	.	-	.	ID=SL1344_2141;Name=yehX;Alias=yehX	STM2163	SL1344_2141	SL2141;Note=yehX;description=ABC transporter ATP-binding protein
ST4-74.fa	Sanger	CDS	2256618	2257787	.	-	.	ID=SL1344_2142;Name=yehY;Alias=yehY	STM2164	SL1344_2142	SL2142;Note=yehY;description=hypothetical permease transmembrane component
ST4-74.fa	Sanger	CDS	2257791	2258708	.	-	.	ID=SL1344_2143;Name=yehZ;Alias=yehZ	STM2165	SL1344_2143	SL2143;Note=yehZ;description=hypothetical periplasmic protein
ST4-74.fa	Sanger	CDS	2258889	2261186	.	-	.	ID=SL1344_2144;Name=bglX;Alias=bglX	STM2166	SL1344_2144	SL2144;Note=bglX;description=periplasmic beta-glucosidase precursor
ST4-74.fa	Sanger	CDS	2261453	2263183	.	+	.	ID=SL1344_2145;Name=dld;Alias=dld	STM2167	SL1344_2145	SL2145;Note=dld;description=D-lactate dehydrogenase
ST4-74.fa	Sanger	CDS	2263241	2264149	.	-	.	ID=SL1344_2146;Name=pbpG;Alias=pbpG	STM2168	SL1344_2146	SL2146;Note=pbpG;description=penicillin-binding protein
ST4-74.fa	sRNAs	sRNA	2264259	2264328	.	+	.	ID=STnc3720;Name=STnc3720
ST4-74.fa	Sanger	CDS	2264354	2264941	.	-	.	ID=SL1344_2147;Name=yohC;Alias=yohC	STM2169	SL1344_2147	SL2147;Note=yohC;description=hypothetical membrane protein
ST4-74.fa	Sanger	CDS	2265073	2265669	.	+	.	ID=SL1344_2148;Name=yohD;Alias=yohD	STM2170	SL1344_2148	SL2148;Note=yohD;description=hypothetical membrane protein
ST4-74.fa	Sanger	CDS	2265718	2266479	.	-	.	ID=SL1344_2149;Name=yohF;Alias=yohF	STM2171	SL1344_2149	SL2149;Note=yohF;description=hypothetical oxidoreductase
ST4-74.fa	Sanger	CDS	2266545	2267981	.	-	.	ID=SL1344_2150;Name=yohG;Alias=yohG	STM2172	SL1344_2150	SL2150;Note=yohG;description=hypothetical lipoprotein
ST4-74.fa	sRNAs	sRNA	2268274	2268414	.	+	.	ID=STnc1330;Name=STnc1330
ST4-74.fa	Sanger	CDS	2268440	2269378	.	-	.	ID=SL1344_2151;Name=yohI;Alias=yohI	STM2174	SL1344_2151	SL2151;Note=yohI;description=conserved hypothetical protein
ST4-74.fa	Sanger	CDS	2269487	2270680	.	-	.	ID=SL1344_2152;Name=STM2175;Alias=STM2175	SL1344_2152	SL2152;Note=STM2175;description=hypothetical n-hydroxybenzoate hydroxylase
ST4-74.fa	Sanger	CDS	2270695	2271339	.	-	.	ID=SL1344_2153;Name=STM2176;Alias=STM2176	SL1344_2153	SL2153;Note=STM2176;description=glutathione-S-transferase-family protein
ST4-74.fa	Sanger	CDS	2271348	2272049	.	-	.	ID=SL1344_2154;Name=STM2177;Alias=STM2177	SL1344_2154	SL2154;Note=STM2177;description=FAA-hydrolase-family protein
ST4-74.fa	Sanger	CDS	2272065	2273102	.	-	.	ID=SL1344_2155;Name=STM2178;Alias=STM2178	SL1344_2155	SL2155;Note=STM2178;description="hypothetical gentisate 1	2-dioxygenase"
ST4-74.fa	Sanger	CDS	2273114	2274472	.	-	.	ID=SL1344_2156;Name=STM2179;Alias=STM2179	SL1344_2156	SL2156;Note=STM2179;description=hypothetical n-hydroxybenzoate transporter
ST4-74.fa	Sanger	CDS	2274598	2275506	.	+	.	ID=SL1344_2157;Name=STM2180;Alias=STM2180	SL1344_2157	SL2157;Note=STM2180;description=hypothetical transcriptional regulator
ST4-74.fa	Sanger	CDS	2275638	2276036	.	+	.	ID=SL1344_2158;Name=yohJ;Alias=yohJ	STM2181	SL1344_2158	SL2158;Note=yohJ;description=hypothetical membrane protein
ST4-74.fa	Sanger	CDS	2276033	2276728	.	+	.	ID=SL1344_2159;Name=yohK;Alias=yohK	STM2182	SL1344_2159	SL2159;Note=yohK;description=puatative membrane protein
ST4-74.fa	Sanger	CDS	2276882	2277766	.	+	.	ID=SL1344_2160;Name=cdd;Alias=cdd	STM2183	SL1344_2160	SL2160;Note=cdd;description=cytidine deaminase
ST4-74.fa	Sanger	CDS	2277943	2278662	.	+	.	ID=SL1344_2161;Name=sanA;Alias=sanA	STM2184	SL1344_2161	SL2161;Note=sanA;description=vancomycin resistance protein
ST4-74.fa	Sanger	CDS	2278659	2278904	.	+	.	ID=SL1344_2162;Name=b2145;Alias=b2145	STM2185	SL1344_2162	SL2162;Note=b2145;description=hypothetical membrane protein
ST4-74.fa	Sanger	CDS	2279109	2280350	.	+	.	ID=SL1344_2163;Name=STM2186;Alias=STM2186	SL1344_2163	SL2163;Note=STM2186;description=hypothetical oxidoreductase
ST4-74.fa	Sanger	CDS	2280344	2281579	.	+	.	ID=SL1344_2164;Name=yeiA;Alias=yeiA	STM2187	SL1344_2164	SL2164;Note=yeiA;description=hypothetical oxidoreductase
ST4-74.fa	Sanger	CDS	2281654	2282664	.	-	.	ID=SL1344_2165;Name=mglC;Alias=mglC	STM2188	SL1344_2165	SL2165;Note=mglC;description=galactoside transport system permease protein MglC
ST4-74.fa	Sanger	CDS	2282680	2284200	.	-	.	ID=SL1344_2166;Name=mglA;Alias=mglA	STM2189	SL1344_2166	SL2166;Note=mglA;description=galactoside transport atp-binding protein mgla
ST4-74.fa	Sanger	CDS	2284334	2285332	.	-	.	ID=SL1344_2167;Name=mglB;Alias=mglB	STM2190	SL1344_2167	SL2167;Note=mglB;description=D-galactose-binding periplasmic protein precursor
ST4-74.fa	Sanger	CDS	2285831	2286853	.	-	.	ID=SL1344_2168;Name=galS;Alias=galS	STM2191	SL1344_2168	SL2168;Note=galS;description=mgl repressor and galactose ultrainduction factor
ST4-74.fa	Sanger	CDS	2287003	2288145	.	-	.	ID=SL1344_2169;Name=yeiB;Alias=yeiB	STM2192	SL1344_2169	SL2169;Note=yeiB;description=hypothetical membrane protein
ST4-74.fa	Sanger	CDS	2288160	2288828	.	-	.	ID=SL1344_2170;Name=folE;Alias=folE	STM2193	SL1344_2170	SL2170;Note=folE;description=GTP cyclohydrolase I
ST4-74.fa	Sanger	CDS	2289158	2290015	.	+	.	ID=SL1344_2171;Name=yeiG;Alias=yeiG	STM2194	SL1344_2171	SL2171;Note=yeiG;description=hypothetical esterase
ST4-74.fa	Sanger	CDS	2290004	2290393	.	-	.	ID=SL1344_2172;Name=STM2195;Alias=STM2195	SL1344_2172	SL2172;Note=STM2195;description=hypothetical DNA-binding protein
ST4-74.fa	Sanger	CDS	2290398	2291765	.	-	.	ID=SL1344_2173;Name=STM2196;Alias=STM2196	SL1344_2173	SL2173;Note=STM2196;description=hypothetical L-serine dehydratase
ST4-74.fa	Sanger	CDS	2291982	2292869	.	+	.	ID=SL1344_2174;Name=STM2197;Alias=STM2197	SL1344_2174	SL2174;Note=STM2197;description=hypothetical hydrolase
ST4-74.fa	Sanger	CDS	2292902	2294224	.	+	.	ID=SL1344_2175;Name=STM2198;Alias=STM2198	SL1344_2175	SL2175;Note=STM2198;description=hypothetical regulatory protein
ST4-74.fa	Sanger	CDS	2294268	2296259	.	-	.	ID=SL1344_2176;Name=cirA;Alias=cirA	STM2199	SL1344_2176	SL2176;Note=cirA;description=colicin I receptor precursor
ST4-74.fa	Sanger	CDS	2296604	2298073	.	-	.	ID=SL1344_2177;Name=lysP;Alias=lysP	STM2200	SL1344_2177	SL2177;Note=lysP;description=lysine-specific permease
ST4-74.fa	Sanger	CDS	2298263	2299126	.	-	.	ID=SL1344_2178;Name=yeiE;Alias=yeiE	STM2201	SL1344_2178	SL2178;Note=yeiE;description=hypothetical transcriptional regulator
ST4-74.fa	Sanger	CDS	2299247	2300296	.	+	.	ID=SL1344_2179;Name=yeiH;Alias=yeiH	STM2202	SL1344_2179	SL2179;Note=yeiH;description=hypothetical membrane protein
ST4-74.fa	Sanger	CDS	2300375	2301232	.	+	.	ID=SL1344_2180;Name=nfo;Alias=nfo	STM2203	SL1344_2180	SL2180;Note=nfo;description=Probable endonuclease IV
ST4-74.fa	Sanger	CDS	2301297	2302985	.	-	.	ID=SL1344_2181;Name=fruA;Alias=fruA	STM2204	SL1344_2181	SL2181;Note=fruA;description="PTS system	fructose-specific IIBC component"
ST4-74.fa	Sanger	CDS	2303002	2303859	.	-	.	ID=SL1344_2182;Name=fruK;Alias=fruK	STM2205	SL1344_2182	SL2182;Note=fruK;description=1-phosphofructokinase
ST4-74.fa	Sanger	CDS	2303940	2305070	.	-	.	ID=SL1344_2183;Name=fruB;Alias=fruB	STM2206	fruF	SL1344_2183	SL2183;Note=fruB;description="pts system	fructose-specific IIA/FPR component"
ST4-74.fa	Sanger	CDS	2305439	2306620	.	+	.	ID=SL1344_2184;Name=setB;Alias=setB	STM2207	SL1344_2184	SL2184;Note=setB;description=sugar efflux transporter
ST4-74.fa	Sanger	CDS	2306685	2307350	.	-	.	ID=SL1344_2185;Name=STM2208;Alias=STM2208	STM2208	SL1344_2185	SL2185;Note=STM2208;description=cytoplasmic membrane protein
ST4-74.fa	Sanger	CDS	2307352	2307474	.	-	.	ID=SL1344_2186;Name=STM2209;Alias=STM2209	STM2209	SL1344_2186	SL2186;Note=STM2209;description=cytoplasmic membrane protein
ST4-74.fa	Sanger	CDS	2307862	2308116	.	-	.	ID=SL1344_2187;Name=SL1344_2187;Alias=SL1344_2187	SL2187;Note=SL1344_2187;description=conserved hypothetical protein
ST4-74.fa	Sanger	CDS	2308440	2309012	.	+	.	ID=SL1344_2188;Name=yeiP;Alias=yeiP	STM2211	SL1344_2188	SL2188;Note=yeiP;description=elongation factor p-like protein
ST4-74.fa	Sanger	CDS	2309225	2310211	.	+	.	ID=SL1344_2189;Name=yeiR;Alias=yeiR	STM2212	SL1344_2189	SL2189;Note=yeiR;description=conserved hypothetical protein
ST4-74.fa	Sanger	CDS	2310241	2310960	.	+	.	ID=SL1344_2190;Name=yeiU;Alias=yeiU	STM2213	SL1344_2190	SL2190;Note=yeiU;description=hypothetical membrane protein
ST4-74.fa	sRNAs	sRNA	2310959	2311126	.	-	.	ID=STnc3010;Name=STnc3010
ST4-74.fa	Sanger	CDS	2311374	2311946	.	+	.	ID=SL1344_2191;Name=spr;Alias=spr	STM2214	SL1344_2191	SL2191;Note=spr;description=hypothetical lipoprotein
ST4-74.fa	Sanger	CDS	2312272	2313828	.	+	.	ID=SL1344_2192;Name=rtn;Alias=rtn	STM2215	SL1344_2192	SL2192;Note=rtn;description=rtn protein
ST4-74.fa	Sanger	CDS	2313935	2315740	.	+	.	ID=SL1344_2193;Name=yejA;Alias=yejA	STM2216	SL1344_2193	SL2193;Note=yejA;description=hypothetical transport system periplasmic binding protein
ST4-74.fa	Sanger	CDS	2315750	2316844	.	+	.	ID=SL1344_2194;Name=yejB;Alias=yejB	STM2217	SL1344_2194	SL2194;Note=yejB;description=hypothetical binding-protein-dependent transporter
ST4-74.fa	Sanger	CDS	2316844	2317869	.	+	.	ID=SL1344_2195;Name=yejE;Alias=yejE	STM2218	SL1344_2195	SL2195;Note=yejE;description=hypothetical binding-protein-dependent transporter
ST4-74.fa	Sanger	CDS	2317871	2319460	.	+	.	ID=SL1344_2196;Name=yejF;Alias=yejF	STM2219	SL1344_2196	SL2196;Note=yejF;description=hypothetical ABC-transporter ATP-binding protein
ST4-74.fa	Sanger	CDS	2319464	2319808	.	-	.	ID=SL1344_2197;Name=yejG;Alias=yejG	STM2220	SL1344_2197	SL2197;Note=yejG;description=conserved hypothetical protein
ST4-74.fa	Sanger	ncRNA	2319956	2320037	.	-	.	ID=SL1344_ncRNA_59;Name=STnc1340;Alias=STnc1340	SL1344_ncRNA_59	;Note=small RNA; experimentally verified
ST4-74.fa	sRNAs	sRNA	2319956	2320037	.	-	.	ID=STnc1340;Name=STnc1340
ST4-74.fa	Sanger	CDS	2320199	2321389	.	-	.	ID=SL1344_2198;Name=bcr;Alias=bcr	STM2221	SL1344_2198	SL2198;Note=bcr;description=bicyclomycin resistance protein
ST4-74.fa	sRNAs	sRNA	2321042	2321137	.	-	.	ID=STnc1540;Name=STnc1540
ST4-74.fa	Sanger	CDS	2321417	2322112	.	-	.	ID=SL1344_2199;Name=rsuA;Alias=rsuA	STM2222	yejD	SL1344_2199	SL2199;Note=rsuA;description=ribosomal small subunit pseudouridine synthase
ST4-74.fa	Sanger	CDS	2322264	2324024	.	+	.	ID=SL1344_2200;Name=yejH;Alias=yejH	STM2223	SL1344_2200	SL2200;Note=yejH;description=hypothetical helicase
ST4-74.fa	Sanger	CDS	2324149	2324433	.	+	.	ID=SL1344_2201;Name=rplY;Alias=rplY	STM2224	SL1344_2201	SL2201;Note=rplY;description=50s ribosomal protein L25
ST4-74.fa	Sanger	CDS	2324542	2325162	.	-	.	ID=SL1344_2202;Name=STM2225;Alias=STM2225	SL1344_2202	SL2202;Note=STM2225;description=hypothetical membrane protein
ST4-74.fa	Sanger	CDS	2325190	2326197	.	-	.	ID=SL1344_2203;Name=yejK;Alias=yejK	STM2226	SL1344_2203	SL2203;Note=yejK;description=nucleoid-asociated protein
ST4-74.fa	Sanger	CDS	2326377	2326604	.	+	.	ID=SL1344_2204;Name=yejL;Alias=yejL	STM2227	SL1344_2204	SL2204;Note=yejL;description=conserved hypothetical protein
ST4-74.fa	Sanger	CDS	2326636	2328396	.	+	.	ID=SL1344_2205;Name=yejM;Alias=yejM	STM2228	SL1344_2205	SL2205;Note=yejM;description=hypothetical sulphatase
ST4-74.fa	Sanger	tRNA	2328470	2328543	.	+	.	ID=SL1344_tRNA_36;Name=SL1344_tRNA_36;Alias=SL1344_tRNA_36	;Note="tRNA Pro anticodon GGG	Cove score 49.10";description=transfer RNA-Pro
ST4-74.fa	Sanger	misc_feature	2328544	2338448	.	+	.	ID=SL1344_misc_feature_9;Name=SL1344_misc_feature_9;Alias=SL1344_misc_feature_9	;Note=Oaf O-antigen modification locus
ST4-74.fa	Sanger	CDS	2328677	2329147	.	-	.	ID=SL1344_2206;Name=STM2230;Alias=STM2230	SL1344_2206	SL2206;Note=STM2230;description=DNA polymerase V subunit
ST4-74.fa	Sanger	CDS	2329208	2329498	.	+	.	ID=SL1344_2207;Name=STM2231;Alias=STM2231	SL1344_2207	SL2207;Note=STM2231;description=hypothetical SsrB-regulated factor
ST4-74.fa	Sanger	CDS	2329846	2331675	.	+	.	ID=SL1344_2208;Name=oafA;Alias=oafA	STM2232	SL1344_2208	SL2208;Note=oafA;description=hypothetical lipopolysaccharide modification acyltransferase
ST4-74.fa	Sanger	CDS	2331729	2332172	.	-	.	ID=SL1344_2209;Name=STM2233;Alias=STM2233	SL1344_2209	SL2209;Note=STM2233;description=tail fiber assembly protein
ST4-74.fa	Sanger	CDS	2332550	2333077	.	-	.	ID=SL1344_2210;Name=STM2234;Alias=STM2234	SL1344_2210	SL2210;Note=STM2234;description=hypothetical bacteriophage tail fiber assembly protein
ST4-74.fa	Sanger	CDS	2333080	2334321	.	-	.	ID=SL1344_2211;Name=STM2235;Alias=STM2235	SL1344_2211	SL2211;Note=STM2235;description=predicted bacteriophage protein
ST4-74.fa	Sanger	CDS	2334382	2334900	.	-	.	ID=SL1344_2212;Name=STM2236;Alias=STM2236	SL1344_2212	SL2212;Note=STM2236;description="bacteriophage prohead protease	HK97 family"
ST4-74.fa	Sanger	CDS	2334914	2335243	.	-	.	ID=SL1344_2213;Name=STM2237;Alias=STM2237	SL1344_2213	SL2213;Note=STM2237;description="bacteriophage holin	lambda family"
ST4-74.fa	Sanger	CDS	2335540	2336871	.	+	.	ID=SL1344_2214;Name=STM2238;Alias=STM2238	SL1344_2214	SL2214;Note=STM2238;description=predicted bacteriophage protein
ST4-74.fa	Sanger	CDS	2336900	2337268	.	-	.	ID=SL1344_2215;Name=STM2239;Alias=STM2239	SL1344_2215	SL2215;Note=STM2239;description=predicted bacteriophage protein
ST4-74.fa	Sanger	CDS	2337283	2338272	.	-	.	ID=SL1344_2216;Name=STM2240;Alias=STM2240	SL1344_2216	SL2216;Note=STM2240;description=predicted bacteriophage protein
ST4-74.fa	Sanger	misc_feature	2338519	2343784	.	+	.	ID=SL1344_misc_feature_10;Name=SL1344_misc_feature_10;Alias=SL1344_misc_feature_10	;Note=SPI-12
ST4-74.fa	Sanger	CDS	2338601	2340967	.	-	.	ID=SL1344_2217;Name=sspH2;Alias=sspH2	STM2241	SL1344_2217	SL2217;Note=sspH2;description=Type III secretion system effector protein-E3 Ubiquitin ligase
ST4-74.fa	Sanger	CDS	2341136	2341339	.	-	.	ID=SL1344_2218;Name=STM2242;Alias=STM2242	SL1344_2218	SL2218;Note=STM2242;description=hypothetical tail fiber protein of bacteriophage
ST4-74.fa	Sanger	CDS	2341636	2342463	.	-	.	ID=SL1344_2219;Name=STM2243;Alias=STM2243	SL1344_2219	SL2219;Note=STM2243;description=Putative bacteriophage tail fibre protein (pseudogene)
ST4-74.fa	Sanger	ncRNA	2342448	2342729	.	+	.	ID=SL1344_ncRNA_60;Name=IsrG;Alias=IsrG	SL1344_ncRNA_60	;Note=small RNA; experimentally verified
ST4-74.fa	sRNAs	sRNA	2342448	2342729	.	+	.	ID=IsrG;Name=IsrG
ST4-74.fa	Sanger	CDS	2342730	2342933	.	+	.	ID=SL1344_2220;Name=STM2244;Alias=STM2244	SL1344_2220	SL2220;Note=STM2244;description=homolog of virulence protein msgA
ST4-74.fa	Sanger	CDS	2343125	2343688	.	-	.	ID=SL1344_2221;Name=STM2245;Alias=STM2245	SL1344_2221	SL2221;Note=STM2245;description=exported protein
ST4-74.fa	Sanger	CDS	2344418	2345065	.	+	.	ID=SL1344_2222;Name=narP;Alias=narP	STM2246	SL1344_2222	SL2222;Note=narP;description=nitrate/nitrite response regulator protein NarP
ST4-74.fa	Sanger	CDS	2345109	2346152	.	-	.	ID=SL1344_2223;Name=ccmH2;Alias=ccmH2	STM2247	ccmH	SL1344_2223	SL2223;Note=ccmH2;description=cytochrome C-type biogenesis protein H2
ST4-74.fa	Sanger	CDS	2346149	2346706	.	-	.	ID=SL1344_2223A;Name=ccmG2;Alias=ccmG2	STM2248	ccmG	SL1344_2223A	SL2223A;Note=ccmG2;description=cytochrome C-type biogenesis protein
ST4-74.fa	Sanger	CDS	2346703	2348634	.	-	.	ID=SL1344_2223B;Name=ccmF2;Alias=ccmF2	STM2249	ccmF	SL1344_2223B	SL2223B;Note=ccmF2;description=cytochrome C-type biogenesis protein
ST4-74.fa	Sanger	CDS	2348631	2349110	.	-	.	ID=SL1344_2223C;Name=ccmE2;Alias=ccmE2	STM2250	ccmE	SL1344_2223C	SL2223C;Note=ccmE2;description=protoheme transport protein
ST4-74.fa	Sanger	CDS	2349107	2349280	.	-	.	ID=SL1344_2223D;Name=ccmD2;Alias=ccmD2	STM2251	ccmD	SL1344_2223D	SL2223D;Note=ccmD2;description=protoheme transport protein
ST4-74.fa	Sanger	CDS	2349316	2350062	.	-	.	ID=SL1344_2223E;Name=ccmC2;Alias=ccmC2	STM3817	ccmC	SL1344_2223E	SL2223E;Note=ccmC2;description=protoheme transport protein
ST4-74.fa	Sanger	CDS	2350105	2350761	.	-	.	ID=SL1344_2223F;Name=ccmB2;Alias=ccmB2	STM2253	ccmB	SL1344_2223F	SL2223F;Note=ccmB2;description=protoheme transport protein B2
ST4-74.fa	Sanger	CDS	2350761	2351378	.	-	.	ID=SL1344_2224;Name=ccmA2;Alias=ccmA2	STM2254	ccmA	SL1344_2224	SL2224;Note=ccmA2;description=protoheme transport protein
ST4-74.fa	Sanger	CDS	2351399	2352001	.	-	.	ID=SL1344_2225;Name=napC;Alias=napC	STM2255	SL1344_2225	SL2225;Note=napC;description=cytochrome c-type protein NapC
ST4-74.fa	Sanger	CDS	2352011	2352460	.	-	.	ID=SL1344_2226;Name=napB;Alias=napB	STM2256	SL1344_2226	SL2226;Note=napB;description=cytochrome c-type protein NapB precursor
ST4-74.fa	Sanger	CDS	2352576	2353445	.	-	.	ID=SL1344_2227;Name=napH;Alias=napH	STM2257	SL1344_2227	SL2227;Note=napH;description=ferredoxin-type protein NapH
ST4-74.fa	Sanger	CDS	2353432	2354127	.	-	.	ID=SL1344_2228;Name=napG;Alias=napG	STM2258	SL1344_2228	SL2228;Note=napG;description=ferredoxin-type protein NapG
ST4-74.fa	Sanger	CDS	2354134	2356620	.	-	.	ID=SL1344_2229;Name=napA;Alias=napA	STM2259	SL1344_2229	SL2229;Note=napA;description=probable nitrate reductase
ST4-74.fa	Sanger	CDS	2356617	2356880	.	-	.	ID=SL1344_2230;Name=napD;Alias=napD	STM2260	yojF	SL1344_2230	SL2230;Note=napD;description=hypothetical napAB assembly protein
ST4-74.fa	Sanger	CDS	2356870	2357361	.	-	.	ID=SL1344_2231;Name=napF;Alias=napF	STM2261	SL1344_2231	SL2231;Note=napF;description=ferredoxin-type protein NapF
ST4-74.fa	Sanger	CDS	2357775	2358269	.	+	.	ID=SL1344_2232;Name=eco;Alias=eco	STM2262	SL1344_2232	SL2232;Note=eco;description=Ecotin precursor.
ST4-74.fa	Sanger	CDS	2358478	2360121	.	-	.	ID=SL1344_2233;Name=yojI;Alias=yojI	STM2263	SL1344_2233	SL2233;Note=yojI;description=hypothetical ABC transporter ATP-binding protein
ST4-74.fa	Sanger	CDS	2360197	2360847	.	-	.	ID=SL1344_2234;Name=alkB;Alias=alkB	STM2264	SL1344_2234	SL2234;Note=alkB;description=AlkB protein
ST4-74.fa	Sanger	CDS	2360850	2361911	.	-	.	ID=SL1344_2235;Name=ada;Alias=ada	STM2265	SL1344_2235	SL2235;Note=ada;description=ADA regulatory protein
ST4-74.fa	Sanger	CDS	2361992	2363044	.	-	.	ID=SL1344_2236;Name=apbE;Alias=apbE	STM2266	SL1344_2236	SL2236;Note=apbE;description=thiamine biosynthesis protein
ST4-74.fa	Sanger	CDS	2363159	2364127	.	-	.	ID=SL1344_2237;Name=ompC;Alias=ompC	STM2267	SL1344_2237	SL2237;Note=ompC;description=outer membrane protein C
ST4-74.fa	Sanger	ncRNA	2364629	2364721	.	+	.	ID=SL1344_ncRNA_61;Name=MicF;Alias=MicF	SL1344_ncRNA_61	;Note=small RNA; experimentally verified
ST4-74.fa	sRNAs	sRNA	2364629	2364721	.	+	.	ID=MicF;Name=MicF
ST4-74.fa	Sanger	CDS	2365024	2367693	.	+	.	ID=SL1344_2238;Name=yojN;Alias=yojN	STM2269	SL1344_2238	SL2238;Note=yojN;description=hypothetical two-component system sensor kinase
ST4-74.fa	Sanger	CDS	2367710	2368360	.	+	.	ID=SL1344_2239;Name=rcsB;Alias=rcsB	STM2270	SL1344_2239	SL2239;Note=rcsB;description=regulator of capsule synthesis B component
ST4-74.fa	Sanger	CDS	2368463	2371309	.	-	.	ID=SL1344_2240;Name=rcsC;Alias=rcsC	STM2271	SL1344_2240	SL2240;Note=rcsC;description=sensor protein RcsC
ST4-74.fa	Sanger	CDS	2371427	2374063	.	-	.	ID=SL1344_2241;Name=gyrA;Alias=gyrA	STM2272	SL1344_2241	SL2241;Note=gyrA;description=DNA gyrase subunit A
ST4-74.fa	Sanger	CDS	2374473	2375675	.	-	.	ID=SL1344_2242;Name=STM2273;Alias=STM2273	SL1344_2242	SL2242;Note=STM2273;description=hypothetical MR-MLE-family protein
ST4-74.fa	Sanger	CDS	2375690	2377015	.	-	.	ID=SL1344_2243;Name=STM2274;Alias=STM2274	SL1344_2243	SL2243;Note=STM2274;description=hypothetical transmembrane transpot protein
ST4-74.fa	Sanger	CDS	2377254	2377949	.	+	.	ID=SL1344_2244;Name=STM2275;Alias=STM2275	SL1344_2244	SL2244;Note=STM2275;description=hypothetical transcriptional regulator
ST4-74.fa	Sanger	CDS	2378032	2378760	.	+	.	ID=SL1344_2245;Name=ubiG;Alias=ubiG	STM2276	SL1344_2245	SL2245;Note=ubiG;description=3-demethylubiquinone-9 3-methyltransferase
ST4-74.fa	Sanger	CDS	2379116	2381401	.	+	.	ID=SL1344_2246;Name=nrdA;Alias=nrdA	STM2277	SL1344_2246	SL2246;Note=nrdA;description=ribonucleoside-diphosphate reductase 1 alpha chain
ST4-74.fa	Sanger	CDS	2381514	2382644	.	+	.	ID=SL1344_2247;Name=nrdB;Alias=nrdB	STM2278	SL1344_2247	SL2247;Note=nrdB;description=ribonucleoside-diphosphate reductase 1 beta chain
ST4-74.fa	Sanger	CDS	2382644	2382898	.	+	.	ID=SL1344_2248;Name=yfaE;Alias=yfaE	STM2279	SL1344_2248	SL2248;Note=yfaE;description=hypothetical ferredoxin
ST4-74.fa	Sanger	CDS	2382900	2384090	.	-	.	ID=SL1344_2249;Name=STM2280;Alias=STM2280	SL1344_2249	SL2249;Note=STM2280;description=hypothetical transmembrane transport protein
ST4-74.fa	Sanger	CDS	2384252	2385130	.	+	.	ID=SL1344_2250;Name=STM2281;Alias=STM2281	SL1344_2250	SL2250;Note=STM2281;description=hypothetical transcriptional regulator
ST4-74.fa	Sanger	CDS	2385246	2386316	.	-	.	ID=SL1344_2251;Name=glpQ;Alias=glpQ	STM2282	SL1344_2251	SL2251;Note=glpQ;description=glycerophosphoryl diester phosphodiesterase periplasmic precursor
ST4-74.fa	Sanger	CDS	2386321	2387679	.	-	.	ID=SL1344_2252;Name=glpT;Alias=glpT	STM2283	SL1344_2252	SL2252;Note=glpT;description=glycerol-3-phosphate transporter
ST4-74.fa	Sanger	CDS	2387952	2389580	.	+	.	ID=SL1344_2253;Name=glpA;Alias=glpA	STM2284	SL1344_2253	SL2253;Note=glpA;description=anaerobic glycerol-3-phosphate dehydrogenase subunit A
ST4-74.fa	Sanger	CDS	2389570	2390829	.	+	.	ID=SL1344_2254;Name=glpB;Alias=glpB	STM2285	SL1344_2254	SL2254;Note=glpB;description=Anaerobic glycerol-3-phosphate dehydrogenase subunit B
ST4-74.fa	Sanger	CDS	2390826	2392016	.	+	.	ID=SL1344_2255;Name=glpC;Alias=glpC	STM2286	SL1344_2255	SL2255;Note=glpC;description=anaerobic glycerol-3-phosphate dehydrogenase subunit C
ST4-74.fa	Sanger	ncRNA	2392019	2392298	.	-	.	ID=SL1344_ncRNA_62;Name=IsrH_2;Alias=IsrH_2	SL1344_ncRNA_62	;Note=small RNA; experimentally verified
ST4-74.fa	Sanger	ncRNA	2392019	2392469	.	-	.	ID=SL1344_ncRNA_63;Name=IsrH_1;Alias=IsrH_1	SL1344_ncRNA_63	;Note=small RNA; experimentally verified
ST4-74.fa	sRNAs	sRNA	2392019	2392469	.	-	.	ID=IsrH_1_2;Name=IsrH_1_2
ST4-74.fa	Sanger	CDS	2392511	2393464	.	+	.	ID=SL1344_2256;Name=sseL;Alias=sseL	STM2287	SL1344_2256	SL2256;Note=sseL;description="Type III secretion system effector protein	deubiquitinase"
ST4-74.fa	Sanger	CDS	2393574	2393750	.	-	.	ID=SL1344_2257;Name=STM2288;Alias=STM2288	SL1344_2257	SL2257;Note=STM2288;description=conserved hypothetical protein
ST4-74.fa	Sanger	CDS	2393756	2394559	.	-	.	ID=SL1344_2258;Name=STM2289;Alias=STM2289	SL1344_2258	SL2258;Note=STM2289;description="hypothetical 2	4-dihydroxyhept-2-ene-1	7-dioic acid aldolase"
ST4-74.fa	Sanger	CDS	2394585	2395874	.	-	.	ID=SL1344_2259;Name=yfaV;Alias=yfaV	STM2290	SL1344_2259	SL2259;Note=yfaV;description=hypothetical transport protein
ST4-74.fa	Sanger	CDS	2395930	2397147	.	-	.	ID=SL1344_2260;Name=yfaW;Alias=yfaW	STM2291	SL1344_2260	SL2260;Note=yfaW;description=hypothetical MR-MLE-family protein
ST4-74.fa	Sanger	CDS	2397149	2397931	.	-	.	ID=SL1344_2261;Name=yfaX;Alias=yfaX	STM2292	SL1344_2261	SL2261;Note=yfaX;description=hypothetical transcriptional regulator
ST4-74.fa	Sanger	CDS	2398181	2399377	.	-	.	ID=SL1344_2262;Name=STM2293;Alias=STM2293	SL1344_2262	SL2262;Note=STM2293;description=conserved hypothetical protein
ST4-74.fa	Sanger	CDS	2399492	2400058	.	-	.	ID=SL1344_2263;Name=yfaZ;Alias=yfaZ	STM2294	SL1344_2263	SL2263;Note=yfaZ;description=conserved hypothetical protein
ST4-74.fa	Sanger	CDS	2400313	2400738	.	+	.	ID=SL1344_2264;Name=yfaO;Alias=yfaO	STM2295	SL1344_2264	SL2264;Note=yfaO;description=conserved hypothetical protein
ST4-74.fa	Sanger	CDS	2400783	2401388	.	-	.	ID=SL1344_2265;Name=ais;Alias=ais	STM2296	SL1344_2265	SL2265;Note=ais;description=hypothetical protein (protein induced by aluminum)
ST4-74.fa	Sanger	CDS	2401669	2402826	.	+	.	ID=SL1344_2266;Name=yfbE;Alias=yfbE	STM2297	SL1344_2266	SL2266;Note=yfbE;description=hypothetical lipopolysaccharide biosynthesis protein
ST4-74.fa	Sanger	CDS	2402829	2403812	.	+	.	ID=SL1344_2267;Name=pmrF;Alias=pmrF	STM2298	SL1344_2267	SL2267;Note=pmrF;description=hypothetical lipopolysaccharide modification protein
ST4-74.fa	Sanger	CDS	2403809	2405791	.	+	.	ID=SL1344_2268;Name=yfbG;Alias=yfbG	STM2299	SL1344_2268	SL2268;Note=yfbG;description=hypothetical lipopolysaccharide modification protein
ST4-74.fa	Sanger	CDS	2405788	2406687	.	+	.	ID=SL1344_2269;Name=STM2300;Alias=STM2300	SL1344_2269	SL2269;Note=STM2300;description=conserved hypothetical protein
ST4-74.fa	Sanger	CDS	2406684	2408330	.	+	.	ID=SL1344_2270;Name=arnT;Alias=arnT	STM2301	pqaB	SL1344_2270	SL2270;Note=arnT;description=melittin resistance protein PqaB
ST4-74.fa	Sanger	CDS	2408405	2408662	.	+	.	ID=SL1344_2271;Name=STM2302;Alias=STM2302	SL1344_2271	SL2271;Note=STM2302;description=hypothetical inner membrane protein
ST4-74.fa	Sanger	CDS	2408662	2409039	.	+	.	ID=SL1344_2272;Name=STM2303;Alias=STM2303	SL1344_2272	SL2272;Note=STM2303;description=hypothetical membrane protein
ST4-74.fa	Sanger	CDS	2409034	2409291	.	-	.	ID=SL1344_2273;Name=pmrD;Alias=pmrD	STM2304	SL1344_2273	SL2273;Note=pmrD;description=polymyxin B resistance protein
ST4-74.fa	Sanger	CDS	2409389	2410756	.	-	.	ID=SL1344_2274;Name=menE;Alias=menE	STM2305	SL1344_2274	SL2274;Note=menE;description=O-succinylbenzoic acid-CoA ligase
ST4-74.fa	Sanger	CDS	2410753	2411715	.	-	.	ID=SL1344_2275;Name=menC;Alias=menC	STM2306	SL1344_2275	SL2275;Note=menC;description=O-succinylbenzoate synthase
ST4-74.fa	Sanger	CDS	2411715	2412572	.	-	.	ID=SL1344_2276;Name=menB;Alias=menB	STM2307	SL1344_2276	SL2276;Note=menB;description=naphthoate synthase
ST4-74.fa	Sanger	CDS	2412587	2413345	.	-	.	ID=SL1344_2277;Name=yfbB;Alias=yfbB	STM2308	SL1344_2277	SL2277;Note=yfbB;description=conserved hypothetical protein
ST4-74.fa	Sanger	CDS	2413342	2415012	.	-	.	ID=SL1344_2278;Name=menD;Alias=menD	STM2309	SL1344_2278	SL2278;Note=menD;description=menaquinone biosynthesis protein
ST4-74.fa	Sanger	CDS	2415098	2416393	.	-	.	ID=SL1344_2279;Name=menF;Alias=menF	STM2310	SL1344_2279	SL2279;Note=menF;description=isochorismate synthase
ST4-74.fa	Sanger	CDS	2416494	2416805	.	-	.	ID=SL1344_2280;Name=elaB;Alias=elaB	STM2311	SL1344_2280	SL2280;Note=elaB;description=conserved hypothetical protein
ST4-74.fa	Sanger	CDS	2416854	2417315	.	-	.	ID=SL1344_2281;Name=elaA;Alias=elaA	STM2312	SL1344_2281	SL2281;Note=elaA;description=conserved hypothetical protein
ST4-74.fa	Sanger	CDS	2417376	2418293	.	+	.	ID=SL1344_2282;Name=elaC;Alias=elaC	STM2313	rnz	SL1344_2282	SL2282;Note=elaC;description=Ribonuclease Z
ST4-74.fa	Sanger	CDS	2418359	2419360	.	+	.	ID=SL1344_2283;Name=STM2314;Alias=STM2314	SL1344_2283	SL2283;Note=STM2314;description=hypothetical receptor/regulator protein
ST4-74.fa	Sanger	CDS	2419401	2421182	.	-	.	ID=SL1344_2284;Name=yfbK;Alias=yfbK	STM2315	SL1344_2284	SL2284;Note=yfbK;description=lipoprotein
ST4-74.fa	Sanger	CDS	2422070	2423527	.	-	.	ID=SL1344_2285;Name=nuoN;Alias=nuoN	STM2316	SL1344_2285	SL2285;Note=nuoN;description=NADH dehydrogenase I chain N
ST4-74.fa	Sanger	CDS	2423534	2425063	.	-	.	ID=SL1344_2286;Name=nuoM;Alias=nuoM	STM2317	SL1344_2286	SL2286;Note=nuoM;description=NADH dehydrogenase I chain M
ST4-74.fa	Sanger	CDS	2425377	2427218	.	-	.	ID=SL1344_2287;Name=nuoL;Alias=nuoL	STM2318	SL1344_2287	SL2287;Note=nuoL;description=NADH dehydrogenase I chain L
ST4-74.fa	Sanger	CDS	2427215	2427517	.	-	.	ID=SL1344_2288;Name=nuoK;Alias=nuoK	STM2319	SL1344_2288	SL2288;Note=nuoK;description=NADH dehydrogenase I chain k
ST4-74.fa	Sanger	CDS	2427514	2428068	.	-	.	ID=SL1344_2289;Name=nuoJ;Alias=nuoJ	STM2320	SL1344_2289	SL2289;Note=nuoJ;description=NADH dehydrogenase I chain J
ST4-74.fa	Sanger	CDS	2428079	2428621	.	-	.	ID=SL1344_2290;Name=nuoI;Alias=nuoI	STM2321	SL1344_2290	SL2290;Note=nuoI;description=NADH dehydrogenase I chain I
ST4-74.fa	Sanger	CDS	2428636	2429613	.	-	.	ID=SL1344_2291;Name=nuoH;Alias=nuoH	STM2322	SL1344_2291	SL2291;Note=nuoH;description=NADH dehydrogenase I chain H
ST4-74.fa	Sanger	CDS	2429610	2432336	.	-	.	ID=SL1344_2292;Name=nuoG;Alias=nuoG	STM2323	SL1344_2292	SL2292;Note=nuoG;description=NADH dehydrogenase I chain G
ST4-74.fa	Sanger	CDS	2432367	2433704	.	-	.	ID=SL1344_2293;Name=nuoF;Alias=nuoF	STM2324	SL1344_2293	SL2293;Note=nuoF;description=NADH dehydrogenase I chain F
ST4-74.fa	Sanger	CDS	2433701	2434201	.	-	.	ID=SL1344_2294;Name=nuoE;Alias=nuoE	STM2325	SL1344_2294	SL2294;Note=nuoE;description=NADH dehydrogenase I chain E
ST4-74.fa	Sanger	CDS	2434204	2436006	.	-	.	ID=SL1344_2295;Name=nuoC;Alias=nuoC	STM2326	SL1344_2295	SL2295;Note=nuoC;description=NADH dehydrogenase I chain C; chain D
ST4-74.fa	Sanger	CDS	2436093	2436755	.	-	.	ID=SL1344_2296;Name=nuoB;Alias=nuoB	STM2327	SL1344_2296	SL2296;Note=nuoB;description=NADH dehydrogenase I chain B
ST4-74.fa	Sanger	CDS	2436771	2437214	.	-	.	ID=SL1344_2297;Name=nuoA;Alias=nuoA	STM2328	SL1344_2297	SL2297;Note=nuoA;description=NADH dehydrogenase I chain A
ST4-74.fa	Sanger	CDS	2437609	2437761	.	-	.	ID=SL1344_2298;Name=STM2329;Alias=STM2329	SL1344_2298	SL2298;Note=STM2329;description=hypothetical protein
ST4-74.fa	sRNAs	sRNA	2437665	2437806	.	+	.	ID=STnc1550;Name=STnc1550
ST4-74.fa	Sanger	CDS	2437841	2438779	.	-	.	ID=SL1344_2299;Name=lrhA;Alias=lrhA	STM2330	SL1344_2299	SL2299;Note=lrhA;description=NADH dehydrogenase operon transcriptional regulator
ST4-74.fa	Sanger	CDS	2439711	2440925	.	+	.	ID=SL1344_2300;Name=yfbQ;Alias=yfbQ	STM2331	SL1344_2300	SL2300;Note=yfbQ;description=hypothetical aminotransferase
ST4-74.fa	Sanger	CDS	2441019	2441618	.	+	.	ID=SL1344_2301;Name=STM2332;Alias=STM2332	SL1344_2301	SL2301;Note=STM2332;description=Hypothetical UPF0207 protein <ORFName>.
ST4-74.fa	Sanger	CDS	2441710	2443536	.	-	.	ID=SL1344_2302;Name=yfbS;Alias=yfbS	STM2333	SL1344_2302	SL2302;Note=yfbS;description=hypothetical sodium/sulphate transporter
ST4-74.fa	Sanger	CDS	2443613	2444290	.	-	.	ID=SL1344_2303;Name=yfbT;Alias=yfbT	STM2334	SL1344_2303	SL2303;Note=yfbT;description=hypothetical phosphatase
ST4-74.fa	Sanger	CDS	2444283	2444777	.	-	.	ID=SL1344_2304;Name=yfbU;Alias=yfbU	STM2335	SL1344_2304	SL2304;Note=yfbU;description=Hypothetical UPF0304 protein <ORFName>.
ST4-74.fa	Sanger	CDS	2444860	2445315	.	-	.	ID=SL1344_2305;Name=STM2336;Alias=STM2336	SL1344_2305	SL2305;Note=STM2336;description=conserved hypothetical protein
ST4-74.fa	Sanger	CDS	2445655	2446857	.	+	.	ID=SL1344_2306;Name=ackA;Alias=ackA	STM2337	SL1344_2306	SL2306;Note=ackA;description=acetate kinase
ST4-74.fa	Sanger	CDS	2446934	2449078	.	+	.	ID=SL1344_2307;Name=pta;Alias=pta	STM2338	SL1344_2307	SL2307;Note=pta;description=phosphate acetyltransferase
ST4-74.fa	sRNAs	sRNA	2449075	2449183	.	+	.	ID=STnc1560;Name=STnc1560
ST4-74.fa	sRNAs	sRNA	2449087	2449281	.	-	.	ID=STnc3730;Name=STnc3730
ST4-74.fa	Sanger	CDS	2449296	2450816	.	+	.	ID=SL1344_2308;Name=yfcC;Alias=yfcC	STM2339	SL1344_2308	SL2308;Note=yfcC;description=hypothetical membrane protein
ST4-74.fa	Sanger	CDS	2450865	2451818	.	-	.	ID=SL1344_2309;Name=STM2340;Alias=STM2340	SL1344_2309	SL2309;Note=STM2340;description=hypothetical transketolase C-terminal section
ST4-74.fa	Sanger	CDS	2451811	2452641	.	-	.	ID=SL1344_2310;Name=STM2341;Alias=STM2341	SL1344_2310	SL2310;Note=STM2341;description=hypothetical transketolase N-terminal section
ST4-74.fa	Sanger	CDS	2452638	2454029	.	-	.	ID=SL1344_2311;Name=STM2342;Alias=STM2342	SL1344_2311	SL2311;Note=STM2342;description=hypothetical membrane protein
ST4-74.fa	Sanger	CDS	2454050	2454322	.	-	.	ID=SL1344_2312;Name=STM2343;Alias=STM2343	SL1344_2312	SL2312;Note=STM2343;description=hypothetical sugar phosphotransferase component II B
ST4-74.fa	Sanger	CDS	2454403	2454846	.	-	.	ID=SL1344_2313;Name=STM2344;Alias=STM2344	SL1344_2313	SL2313;Note=STM2344;description=hypothetical sugar phosphotransferase component II A
ST4-74.fa	Sanger	CDS	2455099	2456118	.	+	.	ID=SL1344_2314;Name=STM2345;Alias=STM2345	SL1344_2314	SL2314;Note=STM2345;description=hypothetical transcriptional regulator
ST4-74.fa	Sanger	CDS	2456124	2456678	.	-	.	ID=SL1344_2315;Name=STM2346;Alias=STM2346	SL1344_2315	SL2315;Note=STM2346;description=conserved hypothetical protein
ST4-74.fa	Sanger	CDS	2456735	2457286	.	-	.	ID=SL1344_2316;Name=yfcE;Alias=yfcE	STM2347	SL1344_2316	SL2316;Note=yfcE;description=conserved hypothetical protein
ST4-74.fa	Sanger	CDS	2457342	2457986	.	-	.	ID=SL1344_2317;Name=yfcF;Alias=yfcF	STM2348	SL1344_2317	SL2317;Note=yfcF;description=hypothetical glutathione-S transferase
ST4-74.fa	Sanger	CDS	2458129	2458776	.	+	.	ID=SL1344_2318;Name=yfcG;Alias=yfcG	STM2349	SL1344_2318	SL2318;Note=yfcG;description=hypothetical glutathione-S transferase
ST4-74.fa	Sanger	CDS	2458902	2459795	.	+	.	ID=SL1344_2319;Name=yfcH;Alias=yfcH	STM2350	SL1344_2319	SL2319;Note=yfcH;description=conserved hypothetical protein
ST4-74.fa	sRNAs	sRNA	2459768	2459846	.	+	.	ID=STnc3740;Name=STnc3740
ST4-74.fa	Sanger	CDS	2459847	2460623	.	-	.	ID=SL1344_2320;Name=hisP;Alias=hisP	STM2351	SL1344_2320	SL2320;Note=hisP;description=histidine transport ATP-binding protein
ST4-74.fa	Sanger	CDS	2460634	2461341	.	-	.	ID=SL1344_2321;Name=hisM;Alias=hisM	STM2352	SL1344_2321	SL2321;Note=hisM;description=histidine transport system permease
ST4-74.fa	Sanger	CDS	2461338	2462024	.	-	.	ID=SL1344_2322;Name=hisQ;Alias=hisQ	STM2353	SL1344_2322	SL2322;Note=hisQ;description=histidine transport system permease protein
ST4-74.fa	Sanger	CDS	2462207	2462989	.	-	.	ID=SL1344_2323;Name=hisJ;Alias=hisJ	STM2354	SL1344_2323	SL2323;Note=hisJ;description=histidine-binding periplasmic protein
ST4-74.fa	Sanger	CDS	2463227	2464009	.	-	.	ID=SL1344_2324;Name=argT;Alias=argT	STM2355	SL1344_2324	SL2324;Note=argT;description=lysine-arginine-ornithine-binding periplasmic protein precursor
ST4-74.fa	Sanger	CDS	2464298	2464867	.	-	.	ID=SL1344_2325;Name=ubiX;Alias=ubiX	STM2356	SL1344_2325	SL2325;Note=ubiX;description=hypothetical decarboxylase
ST4-74.fa	Sanger	CDS	2464894	2466300	.	-	.	ID=SL1344_2326;Name=STM2357;Alias=STM2357	SL1344_2326	SL2326;Note=STM2357;description=hypothetical amino acid permease
ST4-74.fa	Sanger	CDS	2466364	2467467	.	-	.	ID=SL1344_2327;Name=STM2358;Alias=STM2358	SL1344_2327	SL2327;Note=STM2358;description=conserved hypothetical protein
ST4-74.fa	Sanger	CDS	2467469	2468890	.	-	.	ID=SL1344_2328;Name=STM2359;Alias=STM2359	SL1344_2328	SL2328;Note=STM2359;description=hypothetical amino acid transporter
ST4-74.fa	Sanger	CDS	2468981	2470378	.	-	.	ID=SL1344_2329;Name=STM2360;Alias=STM2360	SL1344_2329	SL2329;Note=STM2360;description=hypothetical amino acid decarboxylase
ST4-74.fa	Sanger	CDS	2470589	2472016	.	+	.	ID=SL1344_2330;Name=STM2361;Alias=STM2361	SL1344_2330	SL2330;Note=STM2361;description=hypothetical transcriptional regulator
ST4-74.fa	Sanger	CDS	2472052	2473569	.	-	.	ID=SL1344_2331;Name=purF;Alias=purF	STM2362	SL1344_2331	SL2331;Note=purF;description=amidophosphoribosyltransferase
ST4-74.fa	Sanger	CDS	2473607	2474095	.	-	.	ID=SL1344_2332;Name=cvpA;Alias=cvpA	STM2363	SL1344_2332	SL2332;Note=cvpA;description=colicin V production protein (DedE protein)
ST4-74.fa	Sanger	CDS	2474406	2475080	.	-	.	ID=SL1344_2333;Name=dedD;Alias=dedD	STM2364	SL1344_2333	SL2333;Note=dedD;description=DedD protein
ST4-74.fa	Sanger	CDS	2475070	2476338	.	-	.	ID=SL1344_2334;Name=folC;Alias=folC	STM2365	SL1344_2334	SL2334;Note=folC;description=folylpolyglutamate synthase
ST4-74.fa	Sanger	CDS	2476406	2477320	.	-	.	ID=SL1344_2335;Name=accD;Alias=accD	STM2366	SL1344_2335	SL2335;Note=accD;description=acetyl-CoA carboxylase beta subunit
ST4-74.fa	Sanger	CDS	2477470	2478129	.	-	.	ID=SL1344_2336;Name=dedA;Alias=dedA	STM2367	SL1344_2336	SL2336;Note=dedA;description=DedA protein (dsg-1 protein)
ST4-74.fa	Sanger	CDS	2478178	2478990	.	-	.	ID=SL1344_2337;Name=truA;Alias=truA	STM2368	SL1344_2337	SL2337;Note=truA;description=tRNA pseudouridine synthase A
ST4-74.fa	Sanger	CDS	2478990	2480003	.	-	.	ID=SL1344_2338;Name=usg;Alias=usg	STM2369	SL1344_2338	SL2338;Note=usg;description=hypothetical semialdehyde dehydrogenase
ST4-74.fa	Sanger	CDS	2480071	2481207	.	-	.	ID=SL1344_2339;Name=pdxB;Alias=pdxB	STM2370	SL1344_2339	SL2339;Note=pdxB;description=Erythronate-4-phosphate dehydrogenase
ST4-74.fa	Sanger	CDS	2481311	2482312	.	+	.	ID=SL1344_2340;Name=div;Alias=div	STM2371	flk	SL1344_2340	SL2340;Note=div;description=Div protein
ST4-74.fa	Sanger	CDS	2482309	2483487	.	-	.	ID=SL1344_2341;Name=STM2372;Alias=STM2372	SL1344_2341	SL2341;Note=STM2372;description=hypothetical transmembrane transporter
ST4-74.fa	Sanger	CDS	2483667	2484041	.	-	.	ID=SL1344_2342;Name=STM2373;Alias=STM2373	SL1344_2342	SL2342;Note=STM2373;description=predicted bacteriophage protein
ST4-74.fa	Sanger	CDS	2484214	2484462	.	+	.	ID=SL1344_2343;Name=STM2374;Alias=STM2374	SL1344_2343	SL2343;Note=STM2374;description=hypothetical DNA-binding protein
ST4-74.fa	Sanger	CDS	2484631	2484999	.	+	.	ID=SL1344_2344;Name=STM2375;Alias=STM2375	SL1344_2344	SL2344;Note=STM2375;description=hypothetical protein
ST4-74.fa	Sanger	CDS	2484999	2485517	.	+	.	ID=SL1344_2345;Name=STM2376;Alias=STM2376	SL1344_2345	SL2345;Note=STM2376;description=hypothetical lipoprotein
ST4-74.fa	Sanger	CDS	2485584	2486240	.	-	.	ID=SL1344_2346;Name=STM2377;Alias=STM2377	SL1344_2346	SL2346;Note=STM2377;description=conserved hypothetical protein
ST4-74.fa	Sanger	CDS	2486338	2487552	.	-	.	ID=SL1344_2347;Name=fabB;Alias=fabB	STM2378	SL1344_2347	SL2347;Note=fabB;description=3-oxoacyl-[acyl-carrier-protein] synthase I
ST4-74.fa	Sanger	CDS	2487652	2489712	.	+	.	ID=SL1344_2348;Name=mnmC;Alias=mnmC	STM2379	SL1344_2348	SL2348;Note=mnmC;description=conserved hypothetical protein
ST4-74.fa	Sanger	CDS	2489764	2490039	.	-	.	ID=SL1344_2349;Name=yfcL;Alias=yfcL	STM2380	SL1344_2349	SL2349;Note=yfcL;description=conserved hypothetical protein
ST4-74.fa	Sanger	CDS	2490072	2490620	.	-	.	ID=SL1344_2350;Name=yfcM;Alias=yfcM	STM2381	SL1344_2350	SL2350;Note=yfcM;description=conserved hypothetical protein
ST4-74.fa	Sanger	CDS	2490620	2491429	.	-	.	ID=SL1344_2351;Name=yfcA;Alias=yfcA	STM2382	SL1344_2351	SL2351;Note=yfcA;description=hypothetical membrane protein
ST4-74.fa	Sanger	CDS	2491429	2492253	.	-	.	ID=SL1344_2352;Name=mepA;Alias=mepA	STM2383	SL1344_2352	SL2352;Note=mepA;description=penicillin-insensitive murein endopeptidase precursor
ST4-74.fa	Sanger	CDS	2492257	2493342	.	-	.	ID=SL1344_2353;Name=aroC;Alias=aroC	STM2384	SL1344_2353	SL2353;Note=aroC;description=Chorismate synthase
ST4-74.fa	Sanger	CDS	2493378	2494310	.	-	.	ID=SL1344_2354;Name=yfcB;Alias=yfcB	STM2385	SL1344_2354	SL2354;Note=yfcB;description=conserved hypothetical protein
ST4-74.fa	Sanger	CDS	2494476	2495027	.	+	.	ID=SL1344_2355;Name=yfcN;Alias=yfcN	STM2386	SL1344_2355	SL2355;Note=yfcN;description=conserved hypothetical protein
ST4-74.fa	Sanger	CDS	2495127	2495612	.	-	.	ID=SL1344_2356;Name=sixA;Alias=sixA	STM2387	SL1344_2356	SL2356;Note=sixA;description=phosphohistidine phosphatase
ST4-74.fa	Sanger	CDS	2495821	2497968	.	-	.	ID=SL1344_2357;Name=fadJ;Alias=fadJ	STM2388	yfcX	SL1344_2357	SL2357;Note=fadJ;description=hypothetical fatty acid oxidation complex alpha subunit
ST4-74.fa	Sanger	CDS	2497968	2499278	.	-	.	ID=SL1344_2358;Name=fadI;Alias=fadI	STM2389	yfcY	SL1344_2358	SL2358;Note=fadI;description=hypothetical 3-ketoacyl-CoA thiolase
ST4-74.fa	Sanger	CDS	2499456	2499740	.	-	.	ID=SL1344_2359;Name=yfcZ;Alias=yfcZ	STM2390	SL1344_2359	SL2359;Note=yfcZ;description=conserved hypothetical protein
ST4-74.fa	Sanger	CDS	2500105	2501418	.	+	.	ID=SL1344_2360;Name=fadL;Alias=fadL	STM2391	SL1344_2360	SL2360;Note=fadL;description=long-chain fatty acid transport protein precursor
ST4-74.fa	Sanger	CDS	2501479	2502234	.	-	.	ID=SL1344_2361;Name=vacJ;Alias=vacJ	STM2392	SL1344_2361	SL2361;Note=vacJ;description=VacJ lipoprotein precursor
ST4-74.fa	Sanger	CDS	2502523	2503464	.	+	.	ID=SL1344_2362;Name=yfdC;Alias=yfdC	STM2393	SL1344_2362	SL2362;Note=yfdC;description=hypothetical membrane protein
ST4-74.fa	Sanger	tRNA	2503540	2503611	.	+	.	ID=SL1344_tRNA_37;Name=SL1344_tRNA_37;Alias=SL1344_tRNA_37	;Note="tRNA Arg anticodon CCT	Cove score 70.24";description=transfer RNA-Arg
ST4-74.fa	sRNAs	sRNA	2503726	2503803	.	-	.	ID=STnc3750;Name=STnc3750
ST4-74.fa	Sanger	CDS	2503771	2504709	.	-	.	ID=SL1344_2363;Name=pgtE;Alias=pgtE	STM2395	SL1344_2363	SL2363;Note=pgtE;description=outer membrane protease E
ST4-74.fa	Sanger	CDS	2504977	2506224	.	-	.	ID=SL1344_2364;Name=pgtA;Alias=pgtA	STM2396	SL1344_2364	SL2364;Note=pgtA;description=phosphoglycerate transport system transcriptional regulatory protein PgtA
ST4-74.fa	Sanger	CDS	2506214	2508220	.	-	.	ID=SL1344_2365;Name=pgtB;Alias=pgtB	STM2397	SL1344_2365	SL2365;Note=pgtB;description=phosphoglycerate transport system sensor protein PgtB
ST4-74.fa	Sanger	CDS	2508217	2509410	.	-	.	ID=SL1344_2366;Name=pgtC;Alias=pgtC	STM2398	SL1344_2366	SL2366;Note=pgtC;description=phosphoglycerate transport regulatory protein PgtC precursor
ST4-74.fa	Sanger	CDS	2509846	2511237	.	+	.	ID=SL1344_2367;Name=pgtP;Alias=pgtP	STM2399	SL1344_2367	SL2367;Note=pgtP;description=phosphoglycerate transporter protein
ST4-74.fa	Sanger	CDS	2511513	2511755	.	-	.	ID=SL1344_2368;Name=STM2400;Alias=STM2400	SL1344_2368	SL2368;Note=STM2400;description=conserved hypothetical protein
ST4-74.fa	Sanger	CDS	2512277	2513197	.	+	.	ID=SL1344_2369;Name=lpxP;Alias=lpxP	STM2401	ddg	SL1344_2369	SL2369;Note=lpxP;description=encodes the cold shock-induced palmitoleoyl transferase
ST4-74.fa	sRNAs	sRNA	2513324	2513722	.	-	.	ID=tpke70;Name=tpke70
ST4-74.fa	Sanger	CDS	2513600	2513671	.	+	.	ID=SL1344_2369A;Name=ypdK;Alias=ypdK	SL1344_2369A	SL2369A;Note=sORF;description=conserved sORF
ST4-74.fa	Sanger	CDS	2513721	2514959	.	-	.	ID=SL1344_2370;Name=yfdZ;Alias=yfdZ	STM2402	SL1344_2370	SL2370;Note=yfdZ;description=hypothetical aminotransferase
ST4-74.fa	sRNAs	sRNA	2515508	2515633	.	+	.	ID=STnc3760;Name=STnc3760
ST4-74.fa	Sanger	CDS	2515680	2516645	.	-	.	ID=SL1344_2371;Name=glk;Alias=glk	STM2403	SL1344_2371	SL2371;Note=glk;description=Glucokinase
ST4-74.fa	Sanger	CDS	2516849	2518084	.	+	.	ID=SL1344_2372;Name=STM2404;Alias=STM2404	SL1344_2372	SL2372;Note=STM2404;description=hypothetical membrane protein
ST4-74.fa	Sanger	CDS	2518104	2519756	.	-	.	ID=SL1344_2373;Name=STM2405;Alias=STM2405	SL1344_2373	SL2373;Note=STM2405;description=hypothetical decarboxylase
ST4-74.fa	Sanger	CDS	2519936	2520934	.	+	.	ID=SL1344_2374;Name=STM2406;Alias=STM2406	SL1344_2374	SL2374;Note=STM2406;description=hypothetical ion-channel protein
ST4-74.fa	Sanger	CDS	2521048	2521374	.	+	.	ID=SL1344_2375;Name=ypeC;Alias=ypeC	STM2407	SL1344_2375	SL2375;Note=ypeC;description=conserved hypothetical protein
ST4-74.fa	Sanger	CDS	2521435	2522676	.	-	.	ID=SL1344_2376;Name=mntH;Alias=mntH	STM2408	SL1344_2376	SL2376;Note=mntH;description=Probable manganese transport protein mntH.
ST4-74.fa	Sanger	CDS	2523019	2524221	.	+	.	ID=SL1344_2377;Name=nupC;Alias=nupC	STM2409	SL1344_2377	SL2377;Note=nupC;description=nucleoside permease NupC
ST4-74.fa	Sanger	CDS	2524274	2526463	.	-	.	ID=SL1344_2378;Name=yfeA;Alias=yfeA	STM2410	SL1344_2378	SL2378;Note=yfeA;description=hypothetical membrane protein
ST4-74.fa	Sanger	tRNA	2526657	2526729	.	-	.	ID=SL1344_tRNA_38;Name=SL1344_tRNA_38;Alias=SL1344_tRNA_38	;Note="tRNA Ala anticodon GGC	Cove score 66.32";description=transfer RNA-Ala
ST4-74.fa	Sanger	tRNA	2526775	2526847	.	-	.	ID=SL1344_tRNA_39;Name=SL1344_tRNA_39;Alias=SL1344_tRNA_39	;Note="tRNA Ala anticodon GGC	Cove score 66.32";description=transfer RNA-Ala
ST4-74.fa	Sanger	CDS	2527069	2527431	.	+	.	ID=SL1344_2379;Name=yfeC;Alias=yfeC	STM2413	SL1344_2379	SL2379;Note=yfeC;description=conserved hypothetical protein
ST4-74.fa	Sanger	CDS	2527433	2527825	.	+	.	ID=SL1344_2380;Name=yfeD;Alias=yfeD	STM2414	SL1344_2380	SL2380;Note=yfeD;description=conserved hypothetical protein
ST4-74.fa	Sanger	CDS	2527879	2529294	.	-	.	ID=SL1344_2381;Name=gltX;Alias=gltX	STM2415	SL1344_2381	SL2381;Note=gltX;description=Glutamyl-tRNA synthetase
ST4-74.fa	Sanger	tRNA	2529553	2529625	.	+	.	ID=SL1344_tRNA_40;Name=SL1344_tRNA_40;Alias=SL1344_tRNA_40	;Note="tRNA Val anticodon TAC	Cove score 68.73";description=transfer RNA-Val
ST4-74.fa	Sanger	tRNA	2529674	2529746	.	+	.	ID=SL1344_tRNA_41;Name=SL1344_tRNA_41;Alias=SL1344_tRNA_41	;Note="tRNA Val anticodon TAC	Cove score 68.73";description=transfer RNA-Val
ST4-74.fa	Sanger	tRNA	2529791	2529863	.	+	.	ID=SL1344_tRNA_42;Name=SL1344_tRNA_42;Alias=SL1344_tRNA_42	;Note="tRNA Val anticodon TAC	Cove score 68.73";description=transfer RNA-Val
ST4-74.fa	Sanger	tRNA	2529871	2529943	.	+	.	ID=SL1344_tRNA_43;Name=SL1344_tRNA_43;Alias=SL1344_tRNA_43	;Note="tRNA Lys anticodon TTT	Cove score 87.80";description=transfer RNA-Lys
ST4-74.fa	Sanger	CDS	2530110	2530994	.	-	.	ID=SL1344_2382;Name=xapR;Alias=xapR	STM2420	SL1344_2382	SL2382;Note=xapR;description=xanthosine operon transcriptional regulator
ST4-74.fa	Sanger	CDS	2531046	2531204	.	-	.	ID=SL1344_2383;Name=SL1344_2383;Alias=SL1344_2383	SL2383;Note=SL1344_2383;description=conserved hypothetical protein
ST4-74.fa	Sanger	CDS	2531263	2532519	.	-	.	ID=SL1344_2384;Name=xapB;Alias=xapB	STM2421	SL1344_2384	SL2384;Note=xapB;description=xanthosine permease
ST4-74.fa	Sanger	CDS	2532574	2533407	.	-	.	ID=SL1344_2385;Name=flhAb;Alias=flhAb	STM2422	xapA	SL1344_2385	SL2385;Note=flhAb;description=xanthosine phosphorylase
ST4-74.fa	Sanger	CDS	2533663	2534424	.	+	.	ID=SL1344_2386;Name=yfeN;Alias=yfeN	STM2423	SL1344_2386	SL2386;Note=yfeN;description=conserved hypothetical protein
ST4-74.fa	Sanger	CDS	2534486	2535412	.	-	.	ID=SL1344_2387;Name=yfeR;Alias=yfeR	STM2424	SL1344_2387	SL2387;Note=yfeR;description=hypothetical transcriptional regulator
ST4-74.fa	Sanger	CDS	2535502	2536500	.	+	.	ID=SL1344_2388;Name=yfeH;Alias=yfeH	STM2425	SL1344_2388	SL2388;Note=yfeH;description=hypothetical membrane protein
ST4-74.fa	Sanger	CDS	2536497	2536724	.	-	.	ID=SL1344_2389;Name=STM2426;Alias=STM2426	SL1344_2389	SL2389;Note=STM2426;description=conserved hypothetical protein
ST4-74.fa	Sanger	CDS	2536717	2538732	.	-	.	ID=SL1344_2390;Name=lig;Alias=lig	STM2427	ligA	SL1344_2390	SL2390;Note=lig;description=DNA ligase
ST4-74.fa	Sanger	CDS	2538804	2539790	.	-	.	ID=SL1344_2391;Name=zipA;Alias=zipA	STM2428	SL1344_2391	SL2391;Note=zipA;description=cell division protein
ST4-74.fa	Sanger	CDS	2540022	2540783	.	+	.	ID=SL1344_2392;Name=cysZ;Alias=cysZ	STM2429	SL1344_2392	SL2392;Note=cysZ;description=hypothetical sulfate transport protein CysZ
ST4-74.fa	Sanger	CDS	2540947	2541918	.	+	.	ID=SL1344_2393;Name=cysK;Alias=cysK	STM2430	SL1344_2393	SL2393;Note=cysK;description=cysteine synthase A
ST4-74.fa	Sanger	CDS	2542302	2542559	.	+	.	ID=SL1344_2394;Name=ptsH;Alias=ptsH	STM2431	SL1344_2394	SL2394;Note=ptsH;description=phosphocarrier protein HPr
ST4-74.fa	Sanger	CDS	2542608	2544335	.	+	.	ID=SL1344_2395;Name=ptsI;Alias=ptsI	STM2432	SL1344_2395	SL2395;Note=ptsI;description="phosphoenolpyruvate-protein phosphotransferase (ec 2.7.3.9) (phosphotransferase system	enzyme i)"
ST4-74.fa	Sanger	CDS	2544376	2544885	.	+	.	ID=SL1344_2396;Name=crr;Alias=crr	STM2433	SL1344_2396	SL2396;Note=crr;description="pts system	glucose-specific IIA component"
ST4-74.fa	Sanger	CDS	2545034	2545273	.	-	.	ID=SL1344_2397;Name=STM2434;Alias=STM2434	SL1344_2397	SL2397;Note=STM2434;description=hypothetical protein
ST4-74.fa	Sanger	CDS	2545270	2546136	.	-	.	ID=SL1344_2398;Name=pdxK;Alias=pdxK	STM2435	SL1344_2398	SL2398;Note=pdxK;description=pyridoxine kinase
ST4-74.fa	Sanger	CDS	2546219	2547511	.	+	.	ID=SL1344_2399;Name=ptsJ;Alias=ptsJ	STM2436	SL1344_2399	SL2399;Note=ptsJ;description=hypothetical transcriptional regulator
ST4-74.fa	Sanger	CDS	2547526	2548245	.	+	.	ID=SL1344_2400;Name=yfeJ;Alias=yfeJ	STM2437	SL1344_2400	SL2400;Note=yfeJ;description=hypothetical amidotransferase
ST4-74.fa	Sanger	CDS	2548304	2548684	.	+	.	ID=SL1344_2401;Name=yfeK;Alias=yfeK	STM2438	SL1344_2401	SL2401;Note=yfeK;description=hypothetical protein
ST4-74.fa	Sanger	CDS	2548697	2549236	.	+	.	ID=SL1344_2402;Name=yfeL;Alias=yfeL	STM2439	SL1344_2402	SL2402;Note=yfeL;description=conserved hypothetical protein
ST4-74.fa	Sanger	CDS	2549367	2550278	.	-	.	ID=SL1344_2403;Name=cysM;Alias=cysM	STM2440	SL1344_2403	SL2403;Note=cysM;description=cysteine synthase B
ST4-74.fa	Sanger	CDS	2550346	2551443	.	-	.	ID=SL1344_2404;Name=cysA;Alias=cysA	STM2441	SL1344_2404	SL2404;Note=cysA;description=sulphate transport ATP-binding protein CysA
ST4-74.fa	Sanger	CDS	2551433	2552308	.	-	.	ID=SL1344_2405;Name=cysW;Alias=cysW	STM2442	SL1344_2405	SL2405;Note=cysW;description=sulphate transport system permease protein CysW
ST4-74.fa	Sanger	CDS	2552308	2553141	.	-	.	ID=SL1344_2406;Name=cysU;Alias=cysU	STM2443	SL1344_2406	SL2406;Note=cysU;description=sulphate transport system permease protein CysT
ST4-74.fa	Sanger	CDS	2553141	2554157	.	-	.	ID=SL1344_2407;Name=cysP;Alias=cysP	STM2444	SL1344_2407	SL2407;Note=cysP;description=thiosulphate-binding protein precursor
ST4-74.fa	Sanger	CDS	2554315	2555106	.	-	.	ID=SL1344_2408;Name=ucpA;Alias=ucpA	STM2445	SL1344_2408	SL2408;Note=ucpA;description=hypothetical oxidoreductase
ST4-74.fa	Sanger	CDS	2555344	2556243	.	-	.	ID=SL1344_2409;Name=STM2446;Alias=STM2446	SL1344_2409	SL2409;Note=STM2446;description=conserved hypothetical protein
ST4-74.fa	Sanger	CDS	2556338	2556913	.	-	.	ID=SL1344_2410;Name=yfeY;Alias=yfeY	STM2447	SL1344_2410	SL2410;Note=yfeY;description=hypothetical outer membrane lipoprotein
ST4-74.fa	Sanger	CDS	2556975	2557424	.	-	.	ID=SL1344_2411;Name=yfeZ;Alias=yfeZ	STM2448	SL1344_2411	SL2411;Note=yfeZ;description=conserved hypothetical protein
ST4-74.fa	Sanger	CDS	2557411	2557836	.	-	.	ID=SL1344_2412;Name=STM2449;Alias=STM2449	SL1344_2412	SL2412;Note=STM2449;description=Hypothetical acetyltransferase <ORFName>
ST4-74.fa	Sanger	CDS	2558049	2558918	.	+	.	ID=SL1344_2413;Name=amiA;Alias=amiA	STM2450	SL1344_2413	SL2413;Note=amiA;description=probable N-acetylmuramoyl-L-alanine amidase
ST4-74.fa	Sanger	CDS	2558921	2559820	.	+	.	ID=SL1344_2414;Name=hemF;Alias=hemF	STM2451	SL1344_2414	SL2414;Note=hemF;description="Coproporphyrinogen III oxidase	aerobic"
ST4-74.fa	Sanger	CDS	2559841	2560170	.	+	.	ID=SL1344_2415;Name=STM2452;Alias=STM2452	SL1344_2415	SL2415;Note=STM2452;description=hypothetical membrane protein
ST4-74.fa	Sanger	CDS	2560299	2561576	.	+	.	ID=SL1344_2416;Name=STM2453;Alias=STM2453	SL1344_2416	SL2416;Note=STM2453;description=conserved hypothetical protein
ST4-74.fa	Sanger	CDS	2561776	2562828	.	-	.	ID=SL1344_2417;Name=eutR;Alias=eutR	STM2454	SL1344_2417	SL2417;Note=eutR;description=ethanolamine operon transcriptional regulator
ST4-74.fa	Sanger	CDS	2562876	2563370	.	-	.	ID=SL1344_2418;Name=eutK;Alias=eutK	STM2455	SL1344_2418	SL2418;Note=eutK;description=ethanolamine utilization protein EutK
ST4-74.fa	Sanger	CDS	2563383	2564042	.	-	.	ID=SL1344_2419;Name=eutL;Alias=eutL	STM2456	SL1344_2419	SL2419;Note=eutL;description=ethanolamine utilization protein EutL
ST4-74.fa	Sanger	CDS	2564052	2564948	.	-	.	ID=SL1344_2420;Name=eutC;Alias=eutC	STM2457	SL1344_2420	SL2420;Note=eutC;description=Ethanolamine ammonia-lyase light chain
ST4-74.fa	Sanger	CDS	2564967	2566328	.	-	.	ID=SL1344_2421;Name=eutB;Alias=eutB	STM2458	SL1344_2421	SL2421;Note=eutB;description=ethanolamine ammonia-lyase heavy chain
ST4-74.fa	Sanger	CDS	2566340	2567743	.	-	.	ID=SL1344_2422;Name=eutA;Alias=eutA	STM2459	SL1344_2422	SL2422;Note=eutA;description=hypothetical ethanolamine utilization protein EutA
ST4-74.fa	Sanger	CDS	2567740	2568966	.	-	.	ID=SL1344_2423;Name=eutH;Alias=eutH	STM2460	SL1344_2423	SL2423;Note=eutH;description=hypothetical membrane protein
ST4-74.fa	Sanger	CDS	2569086	2570273	.	-	.	ID=SL1344_2424;Name=eutG;Alias=eutG	STM2461	SL1344_2424	SL2424;Note=eutG;description=hypothetical alchohol dehydrogenase
ST4-74.fa	Sanger	CDS	2570263	2571102	.	-	.	ID=SL1344_2425;Name=eutJ;Alias=eutJ	STM2462	SL1344_2425	SL2425;Note=eutJ;description=hypothetical ethanolamine utilization protein EutJ
ST4-74.fa	Sanger	CDS	2571113	2572516	.	-	.	ID=SL1344_2426;Name=eutE;Alias=eutE	STM2463	SL1344_2426	SL2426;Note=eutE;description=hypothetical aldehyde dehydrogenase
ST4-74.fa	Sanger	CDS	2572528	2572827	.	-	.	ID=SL1344_2427;Name=eutN;Alias=eutN	STM2464	SL1344_2427	SL2427;Note=eutN;description=ethanolamine utilization protein
ST4-74.fa	Sanger	CDS	2572928	2573218	.	-	.	ID=SL1344_2428;Name=eutM;Alias=eutM	STM2465	SL1344_2428	SL2428;Note=eutM;description=ethanolamine utilization protein
ST4-74.fa	Sanger	CDS	2573259	2574275	.	-	.	ID=SL1344_2429;Name=eutD;Alias=eutD	STM2466	SL1344_2429	SL2429;Note=eutD;description=hypothetical phosphate acyltransferase
ST4-74.fa	Sanger	CDS	2574272	2575075	.	-	.	ID=SL1344_2430;Name=eutT;Alias=eutT	STM2467	SL1344_2430	SL2430;Note=eutT;description=hypothetical cobalamin adenosyltransferase
ST4-74.fa	Sanger	CDS	2575072	2575761	.	-	.	ID=SL1344_2431;Name=eutQ;Alias=eutQ	STM2468	SL1344_2431	SL2431;Note=eutQ;description=hypothetical ethanolamine utilization protein EutQ
ST4-74.fa	Sanger	CDS	2575739	2576218	.	-	.	ID=SL1344_2432;Name=eutP;Alias=eutP	STM2469	SL1344_2432	SL2432;Note=eutP;description=hypothetical ethanolamine utilization protein EutP
ST4-74.fa	Sanger	CDS	2576231	2576566	.	-	.	ID=SL1344_2433;Name=eutS;Alias=eutS	STM2470	SL1344_2433	SL2433;Note=eutS;description=hypothetical ethanolamine utilization protein EutS
ST4-74.fa	Sanger	CDS	2577047	2577505	.	-	.	ID=SL1344_2434;Name=tnpA_1b;Alias=tnpA_1b	STM2471	SL1344_2434	SL2434;Note=tnpA_1b;description=transposase
ST4-74.fa	Sanger	CDS	2577695	2579974	.	-	.	ID=SL1344_2435;Name=maeB;Alias=maeB	STM2472	SL1344_2435	SL2435;Note=maeB;description=NADP-dependent malate dehydrogenase (decarboxylating)
ST4-74.fa	Sanger	CDS	2580246	2581196	.	+	.	ID=SL1344_2436;Name=tal;Alias=tal	STM2473	talA	SL1344_2436	SL2436;Note=tal;description=Transaldolase
ST4-74.fa	Sanger	CDS	2581216	2583216	.	+	.	ID=SL1344_2437;Name=tktB;Alias=tktB	STM2474	SL1344_2437	SL2437;Note=tktB;description=transketolase 2
ST4-74.fa	Sanger	CDS	2583279	2583509	.	-	.	ID=SL1344_2438;Name=STM2475;Alias=STM2475	SL1344_2438	SL2438;Note=STM2475;description=hypothetical protein
ST4-74.fa	Sanger	CDS	2583637	2584680	.	-	.	ID=SL1344_2439;Name=ypfG;Alias=ypfG	STM2476	SL1344_2439	SL2439;Note=ypfG;description=hypothetical exported protein
ST4-74.fa	Sanger	CDS	2584805	2585380	.	-	.	ID=SL1344_2440;Name=yffH;Alias=yffH	STM2477	SL1344_2440	SL2440;Note=yffH;description=conserved hypothetical protein
ST4-74.fa	Sanger	CDS	2585584	2586882	.	+	.	ID=SL1344_2441;Name=STM2478;Alias=STM2478	SL1344_2441	SL2441;Note=STM2478;description=hypothetical exported protein
ST4-74.fa	Sanger	CDS	2587331	2589292	.	-	.	ID=SL1344_2442;Name=aegA;Alias=aegA	STM2479	SL1344_2442	SL2442;Note=aegA;description=hypothetical oxidoreductase
ST4-74.fa	Sanger	CDS	2589478	2591178	.	+	.	ID=SL1344_2443;Name=narQ;Alias=narQ	STM2480	SL1344_2443	SL2443;Note=narQ;description=nitrate/nitrite sensor protein NarQ
ST4-74.fa	Sanger	CDS	2591363	2594476	.	+	.	ID=SL1344_2444;Name=acrD;Alias=acrD	STM2481	SL1344_2444	SL2444;Note=acrD;description=hypothetical efflux pump
ST4-74.fa	Sanger	CDS	2594578	2594637	.	-	.	ID=SL1344_2444A;Name=ypfM;Alias=ypfM	SL1344_2444A	SL2444A;Note=sORF;description=conserved sORF
ST4-74.fa	Sanger	CDS	2595050	2595406	.	+	.	ID=SL1344_2445;Name=yffB;Alias=yffB	STM2482	SL1344_2445	SL2445;Note=yffB;description=conserved hypothetical protein
ST4-74.fa	Sanger	CDS	2595410	2596537	.	+	.	ID=SL1344_2446;Name=dapE;Alias=dapE	STM2483	SL1344_2446	SL2446;Note=dapE;description=succinyl-diaminopimelate desuccinylase
ST4-74.fa	Sanger	CDS	2596565	2596765	.	+	.	ID=SL1344_2447;Name=STM2484;Alias=STM2484	SL1344_2447	SL2447;Note=STM2484;description=hypothetical membrane protein
ST4-74.fa	Sanger	CDS	2596792	2598810	.	-	.	ID=SL1344_2448;Name=ypfI;Alias=ypfI	STM2485	SL1344_2448	SL2448;Note=ypfI;description=conserved hypothetical protein
ST4-74.fa	Sanger	CDS	2598826	2599689	.	-	.	ID=SL1344_2449;Name=STM2486;Alias=STM2486	SL1344_2449	SL2449;Note=STM2486;description=hypothetical membrane protein
ST4-74.fa	Sanger	CDS	2599820	2600533	.	-	.	ID=SL1344_2450;Name=purC;Alias=purC	STM2487	SL1344_2450	SL2450;Note=purC;description=phosphoribosylaminoimidazole-succinocarboxamide synthase
ST4-74.fa	Sanger	CDS	2600708	2601742	.	-	.	ID=SL1344_2451;Name=nlpB;Alias=nlpB	STM2488	SL1344_2451	SL2451;Note=nlpB;description=hypothetical lipoprotein
ST4-74.fa	Sanger	CDS	2601759	2602637	.	-	.	ID=SL1344_2452;Name=dapA;Alias=dapA	STM2489	SL1344_2452	SL2452;Note=dapA;description=Dihydrodipicolinate synthase
ST4-74.fa	Sanger	CDS	2602783	2603355	.	+	.	ID=SL1344_2453;Name=gcvR;Alias=gcvR	STM2490	SL1344_2453	SL2453;Note=gcvR;description=glycine cleavage system transcriptional repressor
ST4-74.fa	Sanger	CDS	2603355	2603825	.	+	.	ID=SL1344_2454;Name=bcp;Alias=bcp	STM2491	SL1344_2454	SL2454;Note=bcp;description=bacterioferritin comigratory protein
ST4-74.fa	Sanger	CDS	2603872	2604114	.	-	.	ID=SL1344_2455;Name=STM2492;Alias=STM2492	SL1344_2455	SL2455;Note=STM2492;description=hypothetical conserved hypothetical protein
ST4-74.fa	Sanger	CDS	2604412	2605479	.	-	.	ID=SL1344_2456;Name=perM;Alias=perM	STM2493	SL1344_2456	SL2456;Note=perM;description=hypothetical membrane protein
ST4-74.fa	Sanger	CDS	2605687	2607150	.	+	.	ID=SL1344_2457;Name=STM2494;Alias=STM2494	SL1344_2457	SL2457;Note=STM2494;description=hypothetical exported protein
ST4-74.fa	Sanger	CDS	2607190	2607549	.	+	.	ID=SL1344_2458;Name=yfgD;Alias=yfgD	STM2495	SL1344_2458	SL2458;Note=yfgD;description=hypothetical arsenate reductase (arsenical pump modifier)
ST4-74.fa	Sanger	CDS	2607576	2608301	.	-	.	ID=SL1344_2459;Name=yfgE;Alias=yfgE	STM2496	SL1344_2459	SL2459;Note=yfgE;description=conserved hypothetical protein
ST4-74.fa	Sanger	CDS	2608372	2609661	.	-	.	ID=SL1344_2460;Name=uraA;Alias=uraA	STM2497	SL1344_2460	SL2460;Note=uraA;description=uracil permease (uracil transporter)
ST4-74.fa	Sanger	CDS	2609749	2610375	.	-	.	ID=SL1344_2461;Name=upp;Alias=upp	STM2498	SL1344_2461	SL2461;Note=upp;description=uracil phosphoribosyltransferase
ST4-74.fa	Sanger	CDS	2610774	2611826	.	+	.	ID=SL1344_2462;Name=purM;Alias=purM	STM2499	SL1344_2462	SL2462;Note=purM;description=Phosphoribosylformylglycinamidine cyclo-ligase
ST4-74.fa	Sanger	CDS	2611826	2612464	.	+	.	ID=SL1344_2463;Name=purN;Alias=purN	STM2500	SL1344_2463	SL2463;Note=purN;description=phosphoribosylglycinamidine myltransferase
ST4-74.fa	Sanger	CDS	2612653	2614719	.	+	.	ID=SL1344_2464;Name=ppk;Alias=ppk	STM2501	SL1344_2464	SL2464;Note=ppk;description=Polyphosphate kinase
ST4-74.fa	Sanger	CDS	2614724	2616265	.	+	.	ID=SL1344_2465;Name=ppx;Alias=ppx	STM2502	SL1344_2465	SL2465;Note=ppx;description=exopolyphosphatase
ST4-74.fa	Sanger	CDS	2616301	2618514	.	-	.	ID=SL1344_2466;Name=STM2503;Alias=STM2503	SL1344_2466	SL2466;Note=STM2503;description=hypothetical membrane protein
ST4-74.fa	Sanger	CDS	2618819	2619079	.	-	.	ID=SL1344_2467;Name=STM2505;Alias=STM2505	SL1344_2467	SL2467;Note=STM2505;description=hypothetical protein
ST4-74.fa	Sanger	CDS	2618927	2619118	.	+	.	ID=SL1344_2468;Name=STM2506;Alias=STM2506	SL1344_2468	SL2468;Note=STM2506;description=conserved hypothetical inner membrane protein
ST4-74.fa	Sanger	CDS	2619659	2619988	.	+	.	ID=SL1344_2469;Name=STM2508;Alias=STM2508	SL1344_2469	SL2469;Note=STM2508;description=conserved hypothetical protein
ST4-74.fa	Sanger	CDS	2620008	2620364	.	-	.	ID=SL1344_2470;Name=STM2509;Alias=STM2509	SL1344_2470	SL2470;Note=STM2509;description=hypothetical transposase
ST4-74.fa	Sanger	CDS	2620521	2622098	.	-	.	ID=SL1344_2471;Name=guaA;Alias=guaA	STM2510	SL1344_2471	SL2471;Note=guaA;description=GMP synthase [glutamine-hydrolyzing]
ST4-74.fa	Sanger	CDS	2622168	2623634	.	-	.	ID=SL1344_2472;Name=guaB;Alias=guaB	STM2511	SL1344_2472	SL2472;Note=guaB;description=inosine-5'-monophosphate dehydrogenase
ST4-74.fa	Sanger	CDS	2623795	2625144	.	+	.	ID=SL1344_2473;Name=xseA;Alias=xseA	STM2512	SL1344_2473	SL2473;Note=xseA;description=Probable exodeoxyribonuclease VII large subunit
ST4-74.fa	Sanger	misc_feature	2624821	2648959	.	-	.	ID=SL1344_misc_feature_11;Name=SL1344_misc_feature_11;Alias=SL1344_misc_feature_11	;Note=CS54 genomic island
ST4-74.fa	Sanger	CDS	2625306	2631425	.	-	.	ID=SL1344_2474;Name=shdA;Alias=shdA	STM2513	SL1344_2474	SL2474;Note=shdA;description=host colonisation factor (ShdA)
ST4-74.fa	Sanger	CDS	2632119	2639425	.	-	.	ID=SL1344_2475;Name=ratB;Alias=ratB	STM2514	SL1344_2475	SL2475;Note=ratB;description=hypothetical outer membrane protein (RatB) (pseudogene)
ST4-74.fa	Sanger	CDS	2639591	2645188	.	-	.	ID=SL1344_2477;Name=ratA;Alias=ratA	STM2515	SL1344_2477	SL2477;Note=ratA;description=hypothetical exported protein (RatA)
ST4-74.fa	Sanger	CDS	2645308	2646267	.	-	.	ID=SL1344_2478;Name=sinI;Alias=sinI	STM2516	SL1344_2478	SL2478;Note=sinI;description=hypothetical exported protein
ST4-74.fa	Sanger	CDS	2646325	2648517	.	-	.	ID=SL1344_2479;Name=sinH;Alias=sinH	STM2517	SL1344_2479	SL2479;Note=sinH;description=intimin
ST4-74.fa	Sanger	CDS	2648863	2649084	.	-	.	ID=SL1344_2480;Name=yfgJ;Alias=yfgJ	STM2518	SL1344_2480	SL2480;Note=yfgJ;description=conserved hypothetical protein
ST4-74.fa	Sanger	CDS	2649173	2650645	.	-	.	ID=SL1344_2481;Name=engA;Alias=engA	STM2519	SL1344_2481	SL2481;Note=engA;description=GTP-binding protein engA.
ST4-74.fa	Sanger	CDS	2650764	2651942	.	-	.	ID=SL1344_2482;Name=yfgL;Alias=yfgL	STM2520	SL1344_2482	SL2482;Note=yfgL;description=hypothetical lipoprotein
ST4-74.fa	Sanger	CDS	2651953	2652573	.	-	.	ID=SL1344_2483;Name=yfgM;Alias=yfgM	STM2521	SL1344_2483	SL2483;Note=yfgM;description=hypothetical membrane protein
ST4-74.fa	Sanger	CDS	2652587	2653861	.	-	.	ID=SL1344_2484;Name=hisS;Alias=hisS	STM2522	SL1344_2484	SL2484;Note=hisS;description=Histidyl-tRNA synthetase
ST4-74.fa	Sanger	CDS	2653972	2655090	.	-	.	ID=SL1344_2485;Name=gcpE;Alias=gcpE	STM2523	ispG	SL1344_2485	SL2485;Note=gcpE;description=4-hydroxy-3-methylbut-2-en-1-yl diphosphate synthase
ST4-74.fa	Sanger	CDS	2655117	2656121	.	-	.	ID=SL1344_2486;Name=yfgA;Alias=yfgA	STM2524	SL1344_2486	SL2486;Note=yfgA;description=hypothetical DNA-binding protein
ST4-74.fa	Sanger	CDS	2656413	2657579	.	-	.	ID=SL1344_2487;Name=yfgB;Alias=yfgB	STM2525	SL1344_2487	SL2487;Note=yfgB;description=conserved hypothetical protein
ST4-74.fa	Sanger	CDS	2657786	2658217	.	-	.	ID=SL1344_2488;Name=ndk;Alias=ndk	STM2526	SL1344_2488	SL2488;Note=ndk;description=nucleoside diphosphate kinase (ndk)
ST4-74.fa	Sanger	CDS	2658338	2659201	.	-	.	ID=SL1344_2489;Name=STM2527;Alias=STM2527	SL1344_2489	SL2489;Note=STM2527;description=hypothetical polyferredoxin
ST4-74.fa	Sanger	CDS	2659201	2660010	.	-	.	ID=SL1344_2490;Name=STM2528;Alias=STM2528	SL1344_2490	SL2490;Note=STM2528;description=hypothetical anaerobic reductase component
ST4-74.fa	Sanger	CDS	2660003	2660632	.	-	.	ID=SL1344_2491;Name=STM2529;Alias=STM2529	SL1344_2491	SL2491;Note=STM2529;description=hypothetical anaerobic reductase component
ST4-74.fa	Sanger	CDS	2660629	2663007	.	-	.	ID=SL1344_2492;Name=STM2530;Alias=STM2530	SL1344_2492	SL2492;Note=STM2530;description=dimethyl sulfoxide reductase
ST4-74.fa	Sanger	CDS	2663163	2665478	.	-	.	ID=SL1344_2493;Name=pbpC;Alias=pbpC	STM2531	SL1344_2493	SL2493;Note=pbpC;description=penicillin-binding protein 1C
ST4-74.fa	Sanger	CDS	2665479	2670413	.	-	.	ID=SL1344_2494;Name=STM2532;Alias=STM2532	SL1344_2494	SL2494;Note=STM2532;description=hypothetical lipoprotein
ST4-74.fa	Sanger	CDS	2670622	2671464	.	+	.	ID=SL1344_2495;Name=STM2533;Alias=STM2533	SL1344_2495	SL2495;Note=STM2533;description=hypothetical thiosulfate sulfurtransferase
ST4-74.fa	Sanger	CDS	2671711	2672379	.	+	.	ID=SL1344_2496;Name=STM2534;Alias=STM2534	SL1344_2496	SL2496;Note=STM2534;description=hypothetical protein
ST4-74.fa	sRNAs	sRNA	2672469	2672567	.	-	.	ID=STnc2070;Name=STnc2070
ST4-74.fa	Sanger	ncRNA	2672651	2672944	.	+	.	ID=SL1344_ncRNA_64;Name=RyfA;Alias=RyfA	PAIR3; tp1	SL1344_ncRNA_64	;Note=small RNA; experimentally verified
ST4-74.fa	sRNAs	sRNA	2672651	2672944	.	+	.	ID=RyfA;Name=RyfA
ST4-74.fa	Sanger	CDS	2672948	2673733	.	-	.	ID=SL1344_2497;Name=sseBb;Alias=sseBb	STM2535	SL1344_2497	SL2497;Note=sseBb;description=enhanced serine sensitivity protein
ST4-74.fa	Sanger	CDS	2673834	2675117	.	-	.	ID=SL1344_2498;Name=pepB;Alias=pepB	STM2536	SL1344_2498	SL2498;Note=pepB;description=Peptidase B
ST4-74.fa	Sanger	CDS	2675364	2675564	.	-	.	ID=SL1344_2499;Name=yfhJ;Alias=yfhJ	STM2537	SL1344_2499	SL2499;Note=yfhJ;description=conserved hypothetical protein
ST4-74.fa	Sanger	CDS	2675576	2675911	.	-	.	ID=SL1344_2500;Name=fdx;Alias=fdx	STM2538	SL1344_2500	SL2500;Note=fdx;description=ferredoxin
ST4-74.fa	Sanger	CDS	2675913	2677763	.	-	.	ID=SL1344_2501;Name=hscA;Alias=hscA	STM2539	SL1344_2501	SL2501;Note=hscA;description=Chaperone protein hscA
ST4-74.fa	Sanger	CDS	2677776	2678291	.	-	.	ID=SL1344_2502;Name=hscB;Alias=hscB	STM2540	SL1344_2502	SL2502;Note=hscB;description=Co-chaperone protein hscB
ST4-74.fa	Sanger	CDS	2678487	2678810	.	-	.	ID=SL1344_2503;Name=iscA;Alias=iscA	STM2541	yfhF	SL1344_2503	SL2503;Note=iscA;description=conserved hypothetical protein
ST4-74.fa	Sanger	CDS	2678839	2679225	.	-	.	ID=SL1344_2504;Name=nifU;Alias=nifU	STM2542	SL1344_2504	SL2504;Note=nifU;description=NifU-like protein
ST4-74.fa	Sanger	CDS	2679253	2680467	.	-	.	ID=SL1344_2505;Name=iscS;Alias=iscS	STM2543	nifS	SL1344_2505	SL2505;Note=iscS;description=Cysteine desulfurase
ST4-74.fa	Sanger	CDS	2680648	2681142	.	-	.	ID=SL1344_2506;Name=yfhP;Alias=yfhP	STM2544	SL1344_2506	SL2506;Note=yfhP;description=conserved hypothetical protein
ST4-74.fa	Sanger	CDS	2681302	2682033	.	-	.	ID=SL1344_2507;Name=STM2545;Alias=STM2545	SL1344_2507	SL2507;Note=STM2545;description=hypothetical RNA methyltransferase
ST4-74.fa	Sanger	CDS	2682152	2682955	.	+	.	ID=SL1344_2508;Name=suhB;Alias=suhB	STM2546	SL1344_2508	SL2508;Note=suhB;description=extragenic suppressor protein SuhB
ST4-74.fa	Sanger	CDS	2683100	2683978	.	+	.	ID=SL1344_2509;Name=STM2547;Alias=STM2547	SL1344_2509	SL2509;Note=STM2547;description=hypothetical membrane protein
ST4-74.fa	Sanger	CDS	2684160	2685203	.	+	.	ID=SL1344_2510;Name=asrA;Alias=asrA	STM2548	SL1344_2510	SL2510;Note=asrA;description=anaerobic sulfite reductase subunit A
ST4-74.fa	Sanger	CDS	2685207	2686025	.	+	.	ID=SL1344_2511;Name=asrB;Alias=asrB	STM2549	SL1344_2511	SL2511;Note=asrB;description=anaerobic sulfite reductase subunit B
ST4-74.fa	Sanger	CDS	2686036	2687049	.	+	.	ID=SL1344_2512;Name=asrC;Alias=asrC	STM2550	SL1344_2512	SL2512;Note=asrC;description=anaerobic sulfite reductase subunit C
ST4-74.fa	Sanger	CDS	2687050	2688036	.	-	.	ID=SL1344_2513;Name=STM2551;Alias=STM2551	SL1344_2513	SL2513;Note=STM2551;description=hypothetical inner membrane protein
ST4-74.fa	Sanger	CDS	2688027	2688665	.	-	.	ID=SL1344_2514;Name=STM2552;Alias=STM2552	SL1344_2514	SL2514;Note=STM2552;description=hypothetical exported protein
ST4-74.fa	Sanger	CDS	2688791	2690068	.	+	.	ID=SL1344_2515;Name=csiE;Alias=csiE	STM2553	SL1344_2515	SL2515;Note=csiE;description=stationary phase inducible protein CsiE
ST4-74.fa	Sanger	CDS	2690063	2691202	.	-	.	ID=SL1344_2516;Name=hcaT;Alias=hcaT	STM2554	SL1344_2516	SL2516;Note=hcaT;description=hypothetical 3-phenylpropionate permease
ST4-74.fa	Sanger	CDS	2691398	2692651	.	-	.	ID=SL1344_2517;Name=glyA;Alias=glyA	STM2555	SL1344_2517	SL2517;Note=glyA;description=serine hydroxymethyltransferase
ST4-74.fa	Sanger	CDS	2692976	2694166	.	+	.	ID=SL1344_2518;Name=hmpA;Alias=hmpA	STM2556	SL1344_2518	SL2518;Note=hmpA;description=flavohemoprotein (haemoglobin-like protein)
ST4-74.fa	Sanger	CDS	2694348	2695892	.	+	.	ID=SL1344_2519;Name=cadC;Alias=cadC	STM2557	SL1344_2519	SL2519;Note=cadC;description=transcriptional activator cadC
ST4-74.fa	Sanger	CDS	2696253	2697584	.	+	.	ID=SL1344_2520;Name=cadB;Alias=cadB	STM2558	SL1344_2520	SL2520;Note=cadB;description=probable cadaverine/lysine antiporter
ST4-74.fa	Sanger	CDS	2697730	2699811	.	+	.	ID=SL1344_2521;Name=cadA;Alias=cadA	STM2559	SL1344_2521	SL2521;Note=cadA;description=lysine decarboxylase
ST4-74.fa	Sanger	CDS	2699867	2701327	.	+	.	ID=SL1344_2522;Name=yjdL;Alias=yjdL	STM2560	SL1344_2522	SL2522;Note=yjdL;description=hypothetical transmembrane transport protein
ST4-74.fa	Sanger	CDS	2701376	2701714	.	-	.	ID=SL1344_2523;Name=glnB;Alias=glnB	STM2561	SL1344_2523	SL2523;Note=glnB;description=nitrogen regulatory protein p-II
ST4-74.fa	Sanger	CDS	2701791	2703128	.	-	.	ID=SL1344_2524;Name=yfhA;Alias=yfhA	STM2562	SL1344_2524	SL2524;Note=yfhA;description=hypothetical transcriptional regulator
ST4-74.fa	Sanger	CDS	2703125	2703889	.	-	.	ID=SL1344_2525;Name=yfhG;Alias=yfhG	STM2563	SL1344_2525	SL2525;Note=yfhG;description=hypothetical membrane protein
ST4-74.fa	Sanger	CDS	2703891	2705333	.	-	.	ID=SL1344_2526;Name=yfhK;Alias=yfhK	STM2564	SL1344_2526	SL2526;Note=yfhK;description=hypothetical sensor kinase protein
ST4-74.fa	Sanger	ncRNA	2705381	2705564	.	-	.	ID=SL1344_ncRNA_65;Name=GlmY;Alias=GlmY	tke1 SroF	SL1344_ncRNA_65	;Note=small RNA; experimentally verified
ST4-74.fa	sRNAs	sRNA	2705381	2705564	.	-	.	ID=GlmY;Name=GlmY
ST4-74.fa	Sanger	CDS	2705971	2709858	.	-	.	ID=SL1344_2527;Name=purG;Alias=purG	STM2565	purL	SL1344_2527	SL2527;Note=purG;description=Phosphoribosylformylglycinamidine synthase
ST4-74.fa	Sanger	CDS	2710114	2711658	.	+	.	ID=SL1344_2529;Name=yfhD;Alias=yfhD	STM2567	SL1344_2529	SL2529;Note=yfhD;description=hypothetical exported protein
ST4-74.fa	Sanger	CDS	2711709	2712260	.	-	.	ID=SL1344_2530;Name=yfhC;Alias=yfhC	STM2568	SL1344_2530	SL2530;Note=yfhC;description=conserved hypothetical protein
ST4-74.fa	Sanger	CDS	2712285	2712920	.	-	.	ID=SL1344_2531;Name=yfhB;Alias=yfhB	STM2569	SL1344_2531	SL2531;Note=yfhB;description=hypothetical membrane protein
ST4-74.fa	Sanger	CDS	2712924	2714285	.	-	.	ID=SL1344_2532;Name=STM2570;Alias=STM2570	SL1344_2532	SL2532;Note=STM2570;description=hypothetical PTS system IIBC component
ST4-74.fa	Sanger	CDS	2714296	2715189	.	-	.	ID=SL1344_2533;Name=murQ;Alias=murQ	STM2571	SL1344_2533	SL2533;Note=murQ;description=hypothetical phophosugar binding protein
ST4-74.fa	Sanger	CDS	2715305	2716153	.	+	.	ID=SL1344_2534;Name=yfhH;Alias=yfhH	STM2572	SL1344_2534	SL2534;Note=yfhH;description=hypothetical transcriptional regulator
ST4-74.fa	Sanger	CDS	2716192	2717058	.	-	.	ID=SL1344_2535;Name=STM2573;Alias=STM2573	SL1344_2535	SL2535;Note=STM2573;description=hypothetical oxidoreductase
ST4-74.fa	Sanger	CDS	2717131	2718327	.	-	.	ID=SL1344_2536;Name=STM2574;Alias=STM2574	SL1344_2536	SL2536;Note=STM2574;description=hypothetical transmembrane transport protein
ST4-74.fa	Sanger	CDS	2718443	2719369	.	+	.	ID=SL1344_2537;Name=STM2575;Alias=STM2575	SL1344_2537	SL2537;Note=STM2575;description=hypothetical transcriptional regulator
ST4-74.fa	Sanger	CDS	2719407	2719667	.	+	.	ID=SL1344_2538;Name=yfhL;Alias=yfhL	STM2576	SL1344_2538	SL2538;Note=yfhL;description=hypothetical ferredoxin
ST4-74.fa	Sanger	CDS	2719779	2720159	.	-	.	ID=SL1344_2539;Name=acpS;Alias=acpS	STM2577	SL1344_2539	SL2539;Note=acpS;description=Holo-[acyl-carrier-protein] synthase
ST4-74.fa	Sanger	CDS	2720159	2720890	.	-	.	ID=SL1344_2540;Name=pdxJ;Alias=pdxJ	STM2578	SL1344_2540	SL2540;Note=pdxJ;description=Pyridoxal phosphate biosynthetic protein pdxJ
ST4-74.fa	Sanger	CDS	2720902	2721630	.	-	.	ID=SL1344_2541;Name=recO;Alias=recO	STM2579	SL1344_2541	SL2541;Note=recO;description=DNA repair protein RecO
ST4-74.fa	Sanger	CDS	2721642	2722547	.	-	.	ID=SL1344_2542;Name=era;Alias=era	STM2580	SL1344_2542	SL2542;Note=era;description=GTP-binding protein era homolog.
ST4-74.fa	Sanger	CDS	2722544	2723146	.	-	.	ID=SL1344_2543;Name=rnc;Alias=rnc	STM2581	SL1344_2543	SL2543;Note=rnc;description=Ribonuclease III
ST4-74.fa	Sanger	CDS	2723498	2724472	.	-	.	ID=SL1344_2544;Name=lepB;Alias=lepB	STM2582	SL1344_2544	SL2544;Note=lepB;description=signal peptidase I
ST4-74.fa	Sanger	CDS	2724489	2726288	.	-	.	ID=SL1344_2545;Name=lepA;Alias=lepA	STM2583	SL1344_2545	SL2545;Note=lepA;description=GTP-binding protein LepA
ST4-74.fa	Sanger	misc_feature	2726717	2777229	.	+	.	ID=SL1344_misc_feature_12;Name=SL1344_misc_feature_12;Alias=SL1344_misc_feature_12	;Note="SLP272	Gifsy-1 prophage"
ST4-74.fa	Sanger	CDS	2726744	2728186	.	+	.	ID=SL1344_2546;Name=gogB;Alias=gogB	STM2584	SL1344_2546	SL2546;Note=part of the EspK-effector family;description=Type III secretion system effector protein
ST4-74.fa	Sanger	CDS	2729142	2729588	.	+	.	ID=SL1344_2547;Name=STM2585;Alias=STM2585	SL1344_2547	SL2547;Note=STM2585;description=hypothetical transposase
ST4-74.fa	Sanger	ncRNA	2729634	2729701	.	-	.	ID=SL1344_ncRNA_66;Name=STnc1380;Alias=STnc1380	SL1344_ncRNA_66	;Note=small RNA; experimentally verified
ST4-74.fa	sRNAs	sRNA	2729634	2729701	.	-	.	ID=STnc1380;Name=STnc1380
ST4-74.fa	Sanger	CDS	2730253	2730318	.	-	.	ID=SL1344_2548;Name=SL1344_2548;Alias=SL1344_2548	SL2548;Note=SL1344_2548;description=predicted bacteriophage protein
ST4-74.fa	Sanger	CDS	2730700	2730927	.	+	.	ID=SL1344_2549;Name=STM2585A;Alias=STM2585A	SL1344_2549	SL2549;Note=STM2585A;description=Endodeoxyribonuclease
ST4-74.fa	Sanger	CDS	2731024	2731602	.	-	.	ID=SL1344_2550;Name=STM2586;Alias=STM2586	SL1344_2550	SL2550;Note=STM2586;description=DNA Binding protein
ST4-74.fa	Sanger	CDS	2731592	2732416	.	-	.	ID=SL1344_2551;Name=STM2587;Alias=STM2587	SL1344_2551	SL2551;Note=STM2587;description=predicted bacteriophage protein
ST4-74.fa	Sanger	CDS	2732413	2734785	.	-	.	ID=SL1344_2552;Name=STM2588;Alias=STM2588	SL1344_2552	SL2552;Note=STM2588;description=similar to a DNA recombinase
ST4-74.fa	Sanger	CDS	2734839	2735081	.	-	.	ID=SL1344_2552A;Name=SL1344_2552A;Alias=SL1344_2552A	SL2552A;Note=antitermination protein domain;description=predicted bacteriophage protein
ST4-74.fa	Sanger	CDS	2735120	2738482	.	-	.	ID=SL1344_2553;Name=STM2589;Alias=STM2589	SL1344_2553	SL2553;Note=similar to protein involved in salmonella host recognition;description=predicted bacteriophage protein
ST4-74.fa	Sanger	CDS	2738544	2739191	.	-	.	ID=SL1344_2554;Name=STM2590;Alias=STM2590	SL1344_2554	SL2554;Note=STM2590;description=predicted bacteriophage protein
ST4-74.fa	Sanger	CDS	2739089	2739826	.	-	.	ID=SL1344_2555;Name=STM2591;Alias=STM2591	SL1344_2555	SL2555;Note=STM2591;description=predicted bacteriophage protein
ST4-74.fa	Sanger	CDS	2739833	2740534	.	-	.	ID=SL1344_2556;Name=STM2592;Alias=STM2592	SL1344_2556	SL2556;Note=STM2592;description=predicted bacteriophage protein
ST4-74.fa	Sanger	CDS	2740541	2740870	.	-	.	ID=SL1344_2557;Name=STM2593;Alias=STM2593	SL1344_2557	SL2557;Note=STM2593;description=predicted bacteriophage protein
ST4-74.fa	Sanger	CDS	2740873	2743968	.	-	.	ID=SL1344_2558;Name=STM2594;Alias=STM2594	SL1344_2558	SL2558;Note=STM2594;description=predicted bacteriophage protein
ST4-74.fa	sRNAs	sRNA	2743288	2743373	.	+	.	ID=STnc3770;Name=STnc3770
ST4-74.fa	Sanger	CDS	2743940	2744257	.	-	.	ID=SL1344_2559;Name=STM2595;Alias=STM2595	SL1344_2559	SL2559;Note=STM2595;description=predicted bacteriophage protein
ST4-74.fa	Sanger	CDS	2744275	2744670	.	-	.	ID=SL1344_2560;Name=STM2596;Alias=STM2596	SL1344_2560	SL2560;Note=STM2596;description=predicted bacteriophage protein
ST4-74.fa	Sanger	CDS	2744721	2745467	.	-	.	ID=SL1344_2561;Name=STM2597;Alias=STM2597	SL1344_2561	SL2561;Note=STM2597;description=predicted bacteriophage protein
ST4-74.fa	Sanger	CDS	2745475	2745876	.	-	.	ID=SL1344_2562;Name=STM2598;Alias=STM2598	SL1344_2562	SL2562;Note=STM2598;description=predicted bacteriophage protein
ST4-74.fa	Sanger	CDS	2745865	2747115	.	+	.	ID=SL1344_2563;Name=gipA;Alias=gipA	STM2599	SL1344_2563	SL2563;Note=gipA;description=phage encoded virulence factor
ST4-74.fa	Sanger	CDS	2747164	2747742	.	-	.	ID=SL1344_2564;Name=STM2600;Alias=STM2600	SL1344_2564	SL2564;Note=STM2600;description=predicted bacteriophage protein
ST4-74.fa	Sanger	CDS	2747770	2748153	.	-	.	ID=SL1344_2565;Name=STM2601;Alias=STM2601	SL1344_2565	SL2565;Note=STM2601;description=predicted bacteriophage protein
ST4-74.fa	Sanger	CDS	2748164	2748523	.	-	.	ID=SL1344_2566;Name=STM2602;Alias=STM2602	SL1344_2566	SL2566;Note=STM2602;description=predicted bacteriophage protein
ST4-74.fa	Sanger	CDS	2748581	2749609	.	-	.	ID=SL1344_2567;Name=STM2603;Alias=STM2603	SL1344_2567	SL2567;Note=STM2603;description=predicted bacteriophage protein
ST4-74.fa	Sanger	CDS	2749664	2750011	.	-	.	ID=SL1344_2568;Name=STM2604;Alias=STM2604	SL1344_2568	SL2568;Note=STM2604;description=predicted bacteriophage protein
ST4-74.fa	Sanger	CDS	2750024	2751472	.	-	.	ID=SL1344_2569;Name=STM2605;Alias=STM2605	SL1344_2569	SL2569;Note=STM2605;description=predicted bacteriophage tail protein
ST4-74.fa	Sanger	CDS	2751510	2753090	.	-	.	ID=SL1344_2570;Name=STM2606;Alias=STM2606	SL1344_2570	SL2570;Note=STM2606;description=predicted bacteriophage protein
ST4-74.fa	Sanger	CDS	2753087	2753290	.	-	.	ID=SL1344_2571;Name=STM2607;Alias=STM2607	SL1344_2571	SL2571;Note=STM2607;description=predicted bacteriophage protein
ST4-74.fa	Sanger	CDS	2753274	2755205	.	-	.	ID=SL1344_2572;Name=STM2608;Alias=STM2608	SL1344_2572	SL2572;Note=STM2608;description=predicted bacteriophage protein
ST4-74.fa	Sanger	CDS	2755177	2755722	.	-	.	ID=SL1344_2573;Name=STM2609;Alias=STM2609	SL1344_2573	SL2573;Note=STM2609;description=predicted DNA packaging protein
ST4-74.fa	Sanger	CDS	2756009	2756410	.	+	.	ID=SL1344_2574;Name=STM2610;Alias=STM2610	SL1344_2574	SL2574;Note=STM2610;description=predicted bacteriophage protein
ST4-74.fa	sRNAs	sRNA	2756549	2756646	.	+	.	ID=STnc1920;Name=STnc1920
ST4-74.fa	Sanger	CDS	2756646	2757119	.	-	.	ID=SL1344_2575;Name=STM2611;Alias=STM2611	SL1344_2575	SL2575;Note=STM2611;description=predicted bacteriophage protein
ST4-74.fa	Sanger	CDS	2757116	2757568	.	-	.	ID=SL1344_2576;Name=STM2612;Alias=STM2612	SL1344_2576	SL2576;Note=STM2612;description=bacteriophage lysozyme
ST4-74.fa	Sanger	CDS	2758157	2758843	.	+	.	ID=SL1344_2577;Name=STM2614;Alias=STM2614	SL1344_2577	SL2577;Note=STM2614;description=hypothetical bacteriophage encoded virulence protein
ST4-74.fa	Sanger	ncRNA	2759018	2759265	.	-	.	ID=SL1344_ncRNA_67;Name=IsrI;Alias=IsrI	SL1344_ncRNA_67	;Note=small RNA; experimentally verified
ST4-74.fa	sRNAs	sRNA	2759018	2759265	.	-	.	ID=IsrI;Name=IsrI
ST4-74.fa	Sanger	tRNA	2759338	2759411	.	-	.	ID=SL1344_tRNA_44;Name=SL1344_tRNA_44;Alias=SL1344_tRNA_44	;Note="tRNA Arg anticodon TCT	Cove score 50.09";description=transfer RNA-Arg
ST4-74.fa	sRNAs	sRNA	2759410	2759518	.	-	.	ID=STnc2080;Name=STnc2080
ST4-74.fa	Sanger	ncRNA	2759646	2759717	.	-	.	ID=SL1344_ncRNA_68;Name=IsrJ;Alias=IsrJ	SL1344_ncRNA_68	;Note=small RNA; experimentally verified
ST4-74.fa	sRNAs	sRNA	2759646	2759717	.	-	.	ID=IsrJ;Name=IsrJ
ST4-74.fa	Sanger	CDS	2759753	2760316	.	-	.	ID=SL1344_2578;Name=STM2616;Alias=STM2616	SL1344_2578	SL2578;Note=STM2616;description=predicted bacteriophage protein
ST4-74.fa	Sanger	ncRNA	2760372	2760451	.	-	.	ID=SL1344_ncRNA_69;Name=STnc1160;Alias=STnc1160	SL1344_ncRNA_69	;Note=small RNA; experimentally verified
ST4-74.fa	sRNAs	sRNA	2760372	2760451	.	-	.	ID=STnc1160;Name=STnc1160
ST4-74.fa	Sanger	ncRNA	2760480	2760556	.	-	.	ID=SL1344_ncRNA_70;Name=IsrK;Alias=IsrK	SL1344_ncRNA_70	;Note=small RNA; experimentally verified
ST4-74.fa	sRNAs	sRNA	2760480	2760556	.	-	.	ID=IsrK;Name=IsrK
ST4-74.fa	Sanger	CDS	2760589	2761266	.	-	.	ID=SL1344_2579;Name=STM2617;Alias=STM2617	SL1344_2579	SL2579;Note=STM2617;description=predicted antitermination protein
ST4-74.fa	Sanger	CDS	2761263	2761403	.	-	.	ID=SL1344_2580;Name=STM2618;Alias=STM2618	SL1344_2580	SL2580;Note=STM2618;description=predicted bacteriophage protein
ST4-74.fa	Sanger	CDS	2761400	2762011	.	-	.	ID=SL1344_2581;Name=STM2619;Alias=STM2619	SL1344_2581	SL2581;Note=STM2619;description=predicted bacteriophage protein
ST4-74.fa	Sanger	CDS	2762220	2762822	.	-	.	ID=SL1344_2582;Name=STM2620;Alias=STM2620	SL1344_2582	SL2582;Note=STM2620;description=predicted bacteriophage protein
ST4-74.fa	Sanger	CDS	2762857	2763105	.	-	.	ID=SL1344_2583;Name=SL1344_2583;Alias=SL1344_2583	SL2583;Note=SL1344_2583;description=predicted bacteriophage protein
ST4-74.fa	Sanger	CDS	2763222	2763455	.	-	.	ID=SL1344_2584;Name=STM2621;Alias=STM2621	SL1344_2584	SL2584;Note=STM2621;description=hypothetical damage-inducible protein
ST4-74.fa	Sanger	CDS	2763714	2763905	.	-	.	ID=SL1344_2585;Name=SL1344_2585;Alias=SL1344_2585	SL2585;Note=SL1344_2585;description=predicted bacteriophage protein
ST4-74.fa	Sanger	CDS	2764017	2764298	.	-	.	ID=SL1344_2586;Name=SL1344_2586;Alias=SL1344_2586	SL2586;Note=SL1344_2586;description=predicted bacteriophage protein
ST4-74.fa	Sanger	CDS	2764291	2764944	.	-	.	ID=SL1344_2587;Name=SL1344_2587;Alias=SL1344_2587	SL2587;Note=SL1344_2587;description=predicted bacteriophage protein
ST4-74.fa	Sanger	CDS	2764947	2765417	.	-	.	ID=SL1344_2588;Name=SL1344_2588;Alias=SL1344_2588	SL2588;Note=SL1344_2588;description=predicted methyltransferase
ST4-74.fa	Sanger	CDS	2765419	2766084	.	-	.	ID=SL1344_2589;Name=SL1344_2589;Alias=SL1344_2589	SL2589;Note=SL1344_2589;description=predicted bacteriophage protein
ST4-74.fa	Sanger	CDS	2766099	2766791	.	-	.	ID=SL1344_2590;Name=gpP;Alias=gpP	SL1344_2590	SL2590;Note=gpP;description=predicted bacteriophage replication protein P
ST4-74.fa	Sanger	CDS	2766788	2767693	.	-	.	ID=SL1344_2591;Name=gpO;Alias=gpO	SL1344_2591	SL2591;Note=gpO;description=bacteriophage replication protein
ST4-74.fa	Sanger	ncRNA	2767704	2767767	.	+	.	ID=SL1344_ncRNA_71;Name=STnc1390;Alias=STnc1390	SL1344_ncRNA_71	;Note=small RNA; experimentally verified
ST4-74.fa	sRNAs	sRNA	2767704	2767767	.	+	.	ID=STnc1390;Name=STnc1390
ST4-74.fa	Sanger	CDS	2767785	2768207	.	-	.	ID=SL1344_2592;Name=cIIa;Alias=cIIa	STM2627	SL1344_2592	SL2592;Note=cIIa;description=regulatory protein CII
ST4-74.fa	Sanger	CDS	2768450	2768833	.	+	.	ID=SL1344_2593;Name=SL1344_2593;Alias=SL1344_2593	SL2593;Note=SL1344_2593;description=hypothetical DNA-binding protein
ST4-74.fa	Sanger	CDS	2768985	2770070	.	+	.	ID=SL1344_2594;Name=SL1344_2594;Alias=SL1344_2594	SL2594;Note=SL1344_2594;description=predicted bacteriophage protein
ST4-74.fa	Sanger	CDS	2770178	2770384	.	-	.	ID=SL1344_2595;Name=SL1344_2595;Alias=SL1344_2595	SL2595;Note=SL1344_2595;description=predicted bacteriophage protein
ST4-74.fa	Sanger	CDS	2770636	2770791	.	+	.	ID=SL1344_2596;Name=STM2629;Alias=STM2629	SL1344_2596	SL2596;Note=STM2629;description=predicted bacteriophage protein (fragment)
ST4-74.fa	Sanger	ncRNA	2770951	2771060	.	-	.	ID=SL1344_ncRNA_72;Name=STnc1400;Alias=STnc1400	SL1344_ncRNA_72	;Note=small RNA; experimentally verified
ST4-74.fa	sRNAs	sRNA	2770951	2771060	.	-	.	ID=STnc1400;Name=STnc1400
ST4-74.fa	Sanger	CDS	2771095	2774295	.	+	.	ID=SL1344_2597;Name=recEb;Alias=recEb	STM2632	SL1344_2597	SL2597;Note=recEb;description=exodeoxyribonuclease VIII
ST4-74.fa	Sanger	CDS	2774306	2775415	.	+	.	ID=SL1344_2597A;Name=STM2633;Alias=STM2633	SL1344_2597A	SL2597A;Note=recT domain;description=predicted bacteriophage protein
ST4-74.fa	Sanger	CDS	2775458	2775697	.	+	.	ID=SL1344_2598;Name=STM2634;Alias=STM2634	SL1344_2598	SL2598;Note=STM2634;description=predicted bacteriophage protein
ST4-74.fa	Sanger	CDS	2775738	2776022	.	+	.	ID=SL1344_2599;Name=STM2635;Alias=STM2635	SL1344_2599	SL2599;Note=STM2635;description=predicted bacteriophage protein
ST4-74.fa	Sanger	CDS	2776000	2777229	.	-	.	ID=SL1344_2600;Name=STM2636;Alias=STM2636	SL1344_2600	SL2600;Note=STM2636;description=bacteriophage integrase
ST4-74.fa	Sanger	CDS	2777727	2778206	.	-	.	ID=SL1344_2601;Name=rseC;Alias=rseC	STM2637	SL1344_2601	SL2601;Note=rseC;description=sigma-E factor regulatory protein RseC
ST4-74.fa	Sanger	CDS	2778203	2779159	.	-	.	ID=SL1344_2602;Name=rseB;Alias=rseB	STM2638	SL1344_2602	SL2602;Note=rseB;description=sigma-E factor regulatory protein RseB precursor
ST4-74.fa	Sanger	CDS	2779159	2779809	.	-	.	ID=SL1344_2603;Name=rseA;Alias=rseA	STM2639	SL1344_2603	SL2603;Note=rseA;description=sigma-E factor negative regulatory protein
ST4-74.fa	Sanger	CDS	2779841	2780416	.	-	.	ID=SL1344_2604;Name=rpoE;Alias=rpoE	STM2640	SL1344_2604	SL2604;Note=rpoE;description=RNA polymerase sigma-E factor (sigma-24)
ST4-74.fa	Sanger	CDS	2780841	2782463	.	+	.	ID=SL1344_2605;Name=nadB;Alias=nadB	STM2641	SL1344_2605	SL2605;Note=nadB;description=L-aspartate oxidase (quinolinate synthetase B).
ST4-74.fa	Sanger	CDS	2782448	2783185	.	-	.	ID=SL1344_2606;Name=yfiC;Alias=yfiC	STM2642	SL1344_2606	SL2606;Note=yfiC;description=conserved hypothetical protein
ST4-74.fa	Sanger	CDS	2783316	2784650	.	+	.	ID=SL1344_2607;Name=srmB;Alias=srmB	STM2643	SL1344_2607	SL2607;Note=srmB;description=ATP-dependent RNA helicase SrmB
ST4-74.fa	Sanger	CDS	2784668	2785567	.	-	.	ID=SL1344_2608;Name=yfiE;Alias=yfiE	STM2644	SL1344_2608	SL2608;Note=yfiE;description=LysR-family transcriptional regulator
ST4-74.fa	Sanger	CDS	2785670	2786257	.	+	.	ID=SL1344_2609;Name=yfiK;Alias=yfiK	STM2645	SL1344_2609	SL2609;Note=yfiK;description=hypothetical membrane protein
ST4-74.fa	Sanger	CDS	2786319	2786702	.	-	.	ID=SL1344_2610;Name=yfiD;Alias=yfiD	STM2646	SL1344_2610	SL2610;Note=yfiD;description=conserved hypothetical protein
ST4-74.fa	Sanger	CDS	2787021	2787710	.	+	.	ID=SL1344_2611;Name=ung;Alias=ung	STM2647	SL1344_2611	SL2611;Note=ung;description=Uracil-DNA glycosylase
ST4-74.fa	Sanger	CDS	2787826	2788863	.	-	.	ID=SL1344_2612;Name=yfiF;Alias=yfiF	STM2648	SL1344_2612	SL2612;Note=yfiF;description=hypothetical RNA methyltransferase
ST4-74.fa	Sanger	CDS	2789067	2789486	.	+	.	ID=SL1344_2613;Name=trxC;Alias=trxC	STM2649	SL1344_2613	SL2613;Note=trxC;description=thioredoxin 2
ST4-74.fa	Sanger	CDS	2789559	2790239	.	+	.	ID=SL1344_2614;Name=yfiP;Alias=yfiP	STM2650	SL1344_2614	SL2614;Note=yfiP;description=conserved hypothetical protein
ST4-74.fa	Sanger	CDS	2790293	2792953	.	+	.	ID=SL1344_2615;Name=yfiQ;Alias=yfiQ	STM2651	SL1344_2615	SL2615;Note=yfiQ;description=hypothetical acyl-CoA synthetase
ST4-74.fa	Sanger	CDS	2793068	2794423	.	+	.	ID=SL1344_2616;Name=pssA;Alias=pssA	STM2652	SL1344_2616	SL2616;Note=pssA;description=CDP-diacylglycerol-serine O-phosphatidyltransferase
ST4-74.fa	Sanger	CDS	2794468	2794791	.	+	.	ID=SL1344_2617;Name=yfiM;Alias=yfiM	STM2653	SL1344_2617	SL2617;Note=yfiM;description=conserved hypothetical protein
ST4-74.fa	Sanger	CDS	2794788	2796089	.	-	.	ID=SL1344_2618;Name=kgtP;Alias=kgtP	STM2654	SL1344_2618	SL2618;Note=kgtP;description=alpha-ketoglutarate permease
ST4-74.fa	Sanger	CDS	2796193	2796648	.	-	.	ID=SL1344_2619;Name=STM2655;Alias=STM2655	SL1344_2619	SL2619;Note=STM2655;description=conserved hypothetical protein
ST4-74.fa	Sanger	rRNA	2796853	2796974	.	-	.	ID=SL1344_rRNA_4;Name=SL1344_rRNA_4;Alias=SL1344_rRNA_4	;Note=5S ribosomal RNA
ST4-74.fa	Sanger	rRNA	2797142	2800175	.	-	.	ID=SL1344_rRNA_5;Name=SL1344_rRNA_5;Alias=SL1344_rRNA_5	;Note=23S ribosomal RNA
ST4-74.fa	Sanger	tRNA	2800374	2800446	.	-	.	ID=SL1344_tRNA_45;Name=SL1344_tRNA_45;Alias=SL1344_tRNA_45	;Note="tRNA Glu anticodon TTC	Cove score 56.72";description=transfer RNA-Glu
ST4-74.fa	Sanger	rRNA	2800520	2802063	.	-	.	ID=SL1344_rRNA_6;Name=SL1344_rRNA_6;Alias=SL1344_rRNA_6	;Note=16S ribosomal RNA
ST4-74.fa	Sanger	CDS	2802529	2805102	.	-	.	ID=SL1344_2620;Name=clpB;Alias=clpB	STM2660	SL1344_2620	SL2620;Note=clpB;description=ClpB protein (heat shock protein f84.1)
ST4-74.fa	Sanger	CDS	2805232	2805963	.	-	.	ID=SL1344_2621;Name=yfiH;Alias=yfiH	STM2661	SL1344_2621	SL2621;Note=yfiH;description=conserved hypothetical protein
ST4-74.fa	Sanger	CDS	2805960	2806940	.	-	.	ID=SL1344_2622;Name=rluD;Alias=rluD	STM2662	SL1344_2622	SL2622;Note=rluD;description=ftsH suppressor protein SfhB
ST4-74.fa	Sanger	CDS	2807072	2807809	.	+	.	ID=SL1344_2623;Name=yfiO;Alias=yfiO	STM2663	ecfD	SL1344_2623	SL2623;Note=yfiO;description=outer membrane protein assembly complex subunit yfiO
ST4-74.fa	sRNAs	sRNA	2807810	2807900	.	-	.	ID=STnc3160;Name=STnc3160
ST4-74.fa	Sanger	CDS	2808081	2808419	.	+	.	ID=SL1344_2624;Name=yfiA;Alias=yfiA	STM2665	SL1344_2624	SL2624;Note=yfiA;description=hypothetical sigma(54) modulation protein
ST4-74.fa	Sanger	ncRNA	2808306	2808464	.	+	.	ID=SL1344_ncRNA_73;Name=STnc2090;Alias=STnc2090	SL1344_ncRNA_73	;Note=small RNA; experimentally verified
ST4-74.fa	sRNAs	sRNA	2808306	2808464	.	+	.	ID=STnc2090;Name=STnc2090
ST4-74.fa	Sanger	ncRNA	2808504	2808645	.	+	.	ID=SL1344_ncRNA_74;Name=sRNA3;Alias=sRNA3	SL1344_ncRNA_74	;Note=small RNA; experimentally verified
ST4-74.fa	sRNAs	sRNA	2808504	2808645	.	+	.	ID=sRNA3;Name=sRNA3
ST4-74.fa	Sanger	CDS	2808670	2809830	.	+	.	ID=SL1344_2625;Name=pheA;Alias=pheA	STM2667	SL1344_2625	SL2625;Note=pheA;description=chorismate mutase-P/prephenate dehydratase
ST4-74.fa	Sanger	CDS	2809791	2810699	.	-	.	ID=SL1344_2626;Name=STM2668;Alias=STM2668	SL1344_2626	SL2626;Note=STM2668;description=conserved hypothetical protein
ST4-74.fa	sRNAs	sRNA	2810663	2810737	.	+	.	ID=STnc3790;Name=STnc3790
ST4-74.fa	Sanger	CDS	2810757	2811824	.	-	.	ID=SL1344_2627;Name=tyrA;Alias=tyrA	STM2669	SL1344_2627	SL2627;Note=tyrA;description=chorismate mutase/prephenate dehydrogenase
ST4-74.fa	Sanger	CDS	2811888	2812958	.	-	.	ID=SL1344_2628;Name=aroF;Alias=aroF	STM2670	SL1344_2628	SL2628;Note=aroF;description="phospho-2-dehydro-3-deoxyheptonate aldolase	tyr-sensitive"
ST4-74.fa	Sanger	CDS	2813398	2813916	.	+	.	ID=SL1344_2629;Name=yfiR;Alias=yfiR	STM2671	SL1344_2629	SL2629;Note=yfiR;description=hypothetical exported protein
ST4-74.fa	Sanger	CDS	2813909	2815129	.	+	.	ID=SL1344_2630;Name=yfiN;Alias=yfiN	STM2672	SL1344_2630	SL2630;Note=yfiN;description=hypothetical membrane protein
ST4-74.fa	Sanger	misc_feature	2815382	2825915	.	+	.	ID=SL1344_misc_feature_13;Name=SL1344_misc_feature_13;Alias=SL1344_misc_feature_13	;Note=degenerate bacteriophage SLP281
ST4-74.fa	Sanger	CDS	2815382	2816431	.	-	.	ID=SL1344_2631;Name=int;Alias=int	SL1344_2631	SL2631;Note=int;description=bacteriophage integrase
ST4-74.fa	Sanger	CDS	2816456	2816794	.	-	.	ID=SL1344_2632;Name=SL1344_2632;Alias=SL1344_2632	SL2632;Note=SL1344_2632;description=hypothetical exported protein
ST4-74.fa	Sanger	CDS	2816803	2817648	.	-	.	ID=SL1344_2633;Name=SL1344_2633;Alias=SL1344_2633	SL2633;Note=SL1344_2633;description=hypothetical repressor protein
ST4-74.fa	Sanger	CDS	2817762	2818115	.	+	.	ID=SL1344_2634;Name=SL1344_2634;Alias=SL1344_2634	SL2634;Note=SL1344_2634;description=predicted bacteriophage protein
ST4-74.fa	Sanger	CDS	2818166	2818675	.	+	.	ID=SL1344_2635;Name=cIIb;Alias=cIIb	SL1344_2635	SL2635;Note=cIIb;description=bacteriophage regulatory protein
ST4-74.fa	Sanger	CDS	2818683	2818883	.	+	.	ID=SL1344_2636;Name=STM2735;Alias=STM2735	SL1344_2636	SL2636;Note=STM2735;description=predicted bacteriophage protein
ST4-74.fa	Sanger	CDS	2818847	2819185	.	+	.	ID=SL1344_2637;Name=SL1344_2637;Alias=SL1344_2637	SL2637;Note=SL1344_2637;description=predicted bacteriophage protein
ST4-74.fa	Sanger	CDS	2819253	2819480	.	+	.	ID=SL1344_2638;Name=STM2732;Alias=STM2732	SL1344_2638	SL2638;Note=STM2732;description=predicted bacteriophage protein
ST4-74.fa	Sanger	CDS	2819480	2819704	.	+	.	ID=SL1344_2639;Name=SL1344_2639;Alias=SL1344_2639	SL2639;Note=SL1344_2639;description=predicted bacteriophage protein
ST4-74.fa	Sanger	CDS	2819701	2820222	.	+	.	ID=SL1344_2640;Name=SL1344_2640;Alias=SL1344_2640	SL2640;Note=SL1344_2640;description=hypothetical bacteriophage-related protein
ST4-74.fa	Sanger	CDS	2820291	2823074	.	+	.	ID=SL1344_2641;Name=SL1344_2641;Alias=SL1344_2641	SL2641;Note=SL1344_2641;description=hypothetical bacteriophage replication protein
ST4-74.fa	Sanger	CDS	2823088	2823573	.	+	.	ID=SL1344_2642;Name=gpF;Alias=gpF	SL1344_2642	SL2642;Note=gpF;description=bacteriophage tail protein
ST4-74.fa	Sanger	CDS	2823570	2824736	.	+	.	ID=SL1344_2643;Name=gpD;Alias=gpD	SL1344_2643	SL2643;Note=gpD;description=bacteriophage late control gene
ST4-74.fa	sRNAs	sRNA	2824672	2825000	.	-	.	ID=STnc3800;Name=STnc3800
ST4-74.fa	Sanger	CDS	2824931	2825620	.	+	.	ID=SL1344_2644;Name=SL1344_2644;Alias=SL1344_2644	SL2644;Note=SL1344_2644;description=predicted bacteriophage protein
ST4-74.fa	Sanger	CDS	2825697	2825915	.	+	.	ID=SL1344_2645;Name=gpB;Alias=gpB	SL1344_2645	SL2645;Note=gpB;description=bacteriophage late control gene
ST4-74.fa	Sanger	CDS	2826061	2826408	.	-	.	ID=SL1344_2646;Name=rpl19;Alias=rpl19	STM2673	rplS	SL1344_2646	SL2646;Note=rpl19;description=50S ribosomal protein L19. Chloroplast 50S ribosomal protein L19.
ST4-74.fa	Sanger	CDS	2826449	2827216	.	-	.	ID=SL1344_2647;Name=trmD;Alias=trmD	STM2674	SL1344_2647	SL2647;Note=trmD;description=tRNA (guanine-N1) methyltransferase
ST4-74.fa	Sanger	CDS	2827261	2827809	.	-	.	ID=SL1344_2648;Name=rimM;Alias=rimM	STM2675	SL1344_2648	SL2648;Note=rimM;description=16S rRNA processing protein rimM. Probable 16S rRNA processing protein rimM.
ST4-74.fa	Sanger	CDS	2827828	2828076	.	-	.	ID=SL1344_2649;Name=rps16;Alias=rps16	STM2676	rpsP	SL1344_2649	SL2649;Note=rps16;description=30S ribosomal protein S16. Chloroplast 30S ribosomal protein S16.
ST4-74.fa	Sanger	CDS	2828390	2829751	.	-	.	ID=SL1344_2650;Name=ffh;Alias=ffh	STM2677	SL1344_2650	SL2650;Note=ffh;description=signal recognition particle protein
ST4-74.fa	Sanger	CDS	2829917	2830708	.	+	.	ID=SL1344_2651;Name=corE;Alias=corE	STM2678	SL1344_2651	SL2651;Note=corE;description=hypothetical membrane protein
ST4-74.fa	Sanger	CDS	2830773	2832014	.	+	.	ID=SL1344_2652;Name=corB;Alias=corB	STM2679	yfjD	SL1344_2652	SL2652;Note=corB;description=hypothetical membrane protein
ST4-74.fa	sRNAs	sRNA	2831934	2832038	.	+	.	ID=STnc4230;Name=STnc4230
ST4-74.fa	Sanger	CDS	2832135	2832740	.	+	.	ID=SL1344_2653;Name=STM2680;Alias=STM2680	SL1344_2653	SL2653;Note=STM2680;description=conserved hypothetical protein
ST4-74.fa	Sanger	CDS	2832775	2833365	.	-	.	ID=SL1344_2654;Name=grpE;Alias=grpE	STM2681	SL1344_2654	SL2654;Note=grpE;description=heat shock protein GrpE (heat shock protein b25.3) (hsp24)
ST4-74.fa	Sanger	CDS	2833488	2834366	.	+	.	ID=SL1344_2655;Name=ppnK;Alias=ppnK	STM2683	yfjB	SL1344_2655	SL2655;Note=ppnK;description=conserved hypothetical protein
ST4-74.fa	Sanger	CDS	2834452	2836113	.	+	.	ID=SL1344_2656;Name=recN;Alias=recN	STM2684	SL1344_2656	SL2656;Note=recN;description=DNA repair protein
ST4-74.fa	Sanger	CDS	2836262	2836600	.	+	.	ID=SL1344_2657;Name=smpA;Alias=smpA	STM2685	SL1344_2657	SL2657;Note=smpA;description=small protein A
ST4-74.fa	Sanger	CDS	2836766	2837056	.	-	.	ID=SL1344_2658;Name=rnfH;Alias=rnfH	STM2686	yfjF	SL1344_2658	SL2658;Note=rnfH;description=conserved hypothetical protein
ST4-74.fa	Sanger	CDS	2837046	2837501	.	-	.	ID=SL1344_2659;Name=yfjG;Alias=yfjG	STM2687	SL1344_2659	SL2659;Note=yfjG;description=conserved hypothetical protein
ST4-74.fa	Sanger	CDS	2837672	2838154	.	+	.	ID=SL1344_2660;Name=smpB;Alias=smpB	STM2688	SL1344_2660	SL2660;Note=smpB;description=SsrA (tmRNA)-binding protein
ST4-74.fa	Sanger	misc_feature	2838384	2855064	.	+	.	ID=SL1344_misc_feature_14;Name=SL1344_misc_feature_14;Alias=SL1344_misc_feature_14	;Note=SPI-9
ST4-74.fa	Sanger	CDS	2838768	2850242	.	+	.	ID=SL1344_2661;Name=bapA;Alias=bapA	STM2689	SL1344_2661	SL2661;Note=bapA;description=large repetitive protein
ST4-74.fa	Sanger	ncRNA	2850244	2850588	.	-	.	ID=SL1344_ncRNA_75;Name=IsrL;Alias=IsrL	SL1344_ncRNA_75	;Note=small RNA; experimentally verified
ST4-74.fa	sRNAs	sRNA	2850244	2850588	.	-	.	ID=IsrL;Name=IsrL
ST4-74.fa	Sanger	CDS	2850307	2851716	.	+	.	ID=SL1344_2662;Name=STM2690;Alias=STM2690	SL1344_2662	SL2662;Note=STM2690;description=hypothetical type I secretion protein
ST4-74.fa	sRNAs	sRNA	2851166	2851225	.	-	.	ID=STnc3070;Name=STnc3070
ST4-74.fa	Sanger	CDS	2851713	2853893	.	+	.	ID=SL1344_2663;Name=STM2691;Alias=STM2691	SL1344_2663	SL2663;Note=STM2691;description="hypothetical type I secretion protein	ATP-binding protein"
ST4-74.fa	Sanger	CDS	2853901	2855064	.	+	.	ID=SL1344_2664;Name=STM2692;Alias=STM2692	SL1344_2664	SL2664;Note=STM2692;description=hypothetical type I secretion protein
ST4-74.fa	Sanger	misc_feature	2855616	2888522	.	+	.	ID=SL1344_misc_feature_15;Name=SL1344_misc_feature_15;Alias=SL1344_misc_feature_15	;Note="SLP285	Fels-2 bacteriophage"
ST4-74.fa	Sanger	CDS	2855616	2855834	.	-	.	ID=SL1344_2665;Name=STM2694;Alias=STM2694	SL1344_2665	SL2665;Note=STM2694;description=hypothetical positive regulator of late gene transcription
ST4-74.fa	Sanger	CDS	2855903	2857003	.	-	.	ID=SL1344_2666;Name=STM2695;Alias=STM2695	SL1344_2666	SL2666;Note=STM2695;description=hypothetical regulator of late gene expression
ST4-74.fa	Sanger	CDS	2857000	2857485	.	-	.	ID=SL1344_2667;Name=gpU;Alias=gpU	STM2696	SL1344_2667	SL2667;Note=gpU;description=hypothetical bacteriophage tail protein
ST4-74.fa	Sanger	CDS	2857482	2860289	.	-	.	ID=SL1344_2668;Name=STM2697;Alias=STM2697	SL1344_2668	SL2668;Note=STM2697;description=predicted bacteriophage protein
ST4-74.fa	Sanger	CDS	2860282	2860401	.	-	.	ID=SL1344_2669;Name=gpE';Alias=gpE'	STM2698	SL1344_2669	SL2669;Note=gpE';description=predicted bacteriophage protein
ST4-74.fa	Sanger	CDS	2860416	2860718	.	-	.	ID=SL1344_2670;Name=gpE;Alias=gpE	STM2699	SL1344_2670	SL2670;Note=gpE;description=hypothetical bacteriophage tail protein
ST4-74.fa	Sanger	CDS	2860773	2861288	.	-	.	ID=SL1344_2671;Name=STM2700;Alias=STM2700	SL1344_2671	SL2671;Note=STM2700;description=probable major tail tube protein
ST4-74.fa	Sanger	CDS	2861298	2862470	.	-	.	ID=SL1344_2672;Name=STM2701;Alias=STM2701	SL1344_2672	SL2672;Note=STM2701;description=probable major tail sheath protein
ST4-74.fa	Sanger	CDS	2862587	2862790	.	-	.	ID=SL1344_2673;Name=STM2702;Alias=STM2702	SL1344_2673	SL2673;Note=STM2702;description=hypothetical DNA-invertase
ST4-74.fa	Sanger	CDS	2863004	2863726	.	+	.	ID=SL1344_2674;Name=sopE;Alias=sopE	SL1344_2674	SL2674;Note=sopE;description="Type III secretion system effector protein	invasion-associated secreted protein-by rearranging the actin cytoskeleton and disrupting tight junctions"
ST4-74.fa	Sanger	CDS	2863923	2864330	.	-	.	ID=SL1344_2675;Name=STM2704;Alias=STM2704	SL1344_2675	SL2675;Note=STM2704;description=hypothetical bacteriophage tail fibre protein
ST4-74.fa	Sanger	CDS	2864337	2865956	.	-	.	ID=SL1344_2676;Name=STM2706;Alias=STM2706	SL1344_2676	SL2676;Note=STM2706;description=probable bacteriophage tail fibre protein
ST4-74.fa	Sanger	CDS	2865953	2866558	.	-	.	ID=SL1344_2677;Name=gpI;Alias=gpI	STM2707	SL1344_2677	SL2677;Note=gpI;description=hypothetical bacteriophage tail protein
ST4-74.fa	Sanger	CDS	2866551	2867459	.	-	.	ID=SL1344_2678;Name=gpJ;Alias=gpJ	STM2708	SL1344_2678	SL2678;Note=gpJ;description=bacteriophage baseplate assembly protein
ST4-74.fa	Sanger	CDS	2867446	2867805	.	-	.	ID=SL1344_2679;Name=gpW;Alias=gpW	STM2709	SL1344_2679	SL2679;Note=gpW;description=bacteriophage baseplate assembly protein
ST4-74.fa	Sanger	CDS	2867802	2868380	.	-	.	ID=SL1344_2680;Name=STM2710;Alias=STM2710	SL1344_2680	SL2680;Note=STM2710;description=hypothetical bacteriophage baseplate assembly protein
ST4-74.fa	Sanger	CDS	2868449	2868895	.	-	.	ID=SL1344_2681;Name=STM2711;Alias=STM2711	SL1344_2681	SL2681;Note=STM2711;description=hypothetical bacteriophage tail completion protein
ST4-74.fa	Sanger	CDS	2868888	2869319	.	-	.	ID=SL1344_2682;Name=STM2712;Alias=STM2712	SL1344_2682	SL2682;Note=STM2712;description=hypothetical bacteriophage tail protein
ST4-74.fa	Sanger	CDS	2869282	2869485	.	-	.	ID=SL1344_2683;Name=STM2713;Alias=STM2713	SL1344_2683	SL2683;Note=STM2713;description=hypothetical conserved bacteriophage protein (thought to be involved in host lysis)
ST4-74.fa	Sanger	CDS	2869415	2869843	.	-	.	ID=SL1344_2684;Name=STM2714;Alias=STM2714	SL1344_2684	SL2684;Note=STM2714;description=hypothetical regulatory protein
ST4-74.fa	Sanger	CDS	2869840	2870214	.	-	.	ID=SL1344_2685;Name=SL1344_2685;Alias=SL1344_2685	SL2685;Note=SL1344_2685;description=predicted bacteriophage protein
ST4-74.fa	Sanger	CDS	2870219	2870689	.	-	.	ID=SL1344_2686;Name=nucD2;Alias=nucD2	STM2715	SL1344_2686	SL2686;Note=nucD2;description=hypothetical lysozyme
ST4-74.fa	Sanger	CDS	2870709	2870924	.	-	.	ID=SL1344_2687;Name=nucE2;Alias=nucE2	STM2716	SL1344_2687	SL2687;Note=nucE2;description=possible secretion protein
ST4-74.fa	Sanger	CDS	2870928	2871131	.	-	.	ID=SL1344_2688;Name=STM2717;Alias=STM2717	SL1344_2688	SL2688;Note=STM2717;description=hypothetical bacteriophage tail protein
ST4-74.fa	Sanger	CDS	2871131	2871595	.	-	.	ID=SL1344_2689;Name=STM2718;Alias=STM2718	SL1344_2689	SL2689;Note=STM2718;description=hypothetical capsid completion protein
ST4-74.fa	Sanger	CDS	2871689	2872342	.	-	.	ID=SL1344_2690;Name=STM2719;Alias=STM2719	SL1344_2690	SL2690;Note=STM2719;description=hypothetical bacteriophage terminase
ST4-74.fa	Sanger	CDS	2872346	2873428	.	-	.	ID=SL1344_2691;Name=STM2720;Alias=STM2720	SL1344_2691	SL2691;Note=STM2720;description=hypothetical major capsid protein
ST4-74.fa	Sanger	CDS	2873445	2874278	.	-	.	ID=SL1344_2692;Name=STM2721;Alias=STM2721	SL1344_2692	SL2692;Note=STM2721;description=hypothetical capsid protein
ST4-74.fa	Sanger	CDS	2874421	2876187	.	+	.	ID=SL1344_2693;Name=STM2722;Alias=STM2722	SL1344_2693	SL2693;Note=STM2722;description=probable terminase subunit
ST4-74.fa	Sanger	CDS	2876187	2877218	.	+	.	ID=SL1344_2694;Name=STM2723;Alias=STM2723	SL1344_2694	SL2694;Note=STM2723;description=probable capsid portal protein
ST4-74.fa	Sanger	CDS	2877245	2878222	.	-	.	ID=SL1344_2695;Name=SL1344_2695;Alias=SL1344_2695	SL2695;Note=SL1344_2695;description=hypothetical competence protein
ST4-74.fa	Sanger	CDS	2878212	2878793	.	-	.	ID=SL1344_2696;Name=SL1344_2696;Alias=SL1344_2696	SL2696;Note=SL1344_2696;description=predicted bacteriophage protein
ST4-74.fa	Sanger	CDS	2879070	2879447	.	-	.	ID=SL1344_2697;Name=SL1344_2697;Alias=SL1344_2697	SL2697;Note=SL1344_2697;description=predicted bacteriophage protein
ST4-74.fa	Sanger	CDS	2879425	2880480	.	-	.	ID=SL1344_2698;Name=SL1344_2698;Alias=SL1344_2698	SL2698;Note=SL1344_2698;description=predicted bacteriophage protein
ST4-74.fa	Sanger	CDS	2880640	2880873	.	-	.	ID=SL1344_2699;Name=STM2727;Alias=STM2727	SL1344_2699	SL2699;Note=STM2727;description=hypothetical bacteriophage sos operon Tum protein
ST4-74.fa	Sanger	CDS	2880885	2881073	.	-	.	ID=SL1344_2700;Name=STM2728;Alias=STM2728	SL1344_2700	SL2700;Note=STM2728;description=predicted bacteriophage protein
ST4-74.fa	Sanger	CDS	2881397	2883640	.	-	.	ID=SL1344_2701;Name=STM2729;Alias=STM2729	SL1344_2701	SL2701;Note=STM2729;description=predicted bacteriophage protein
ST4-74.fa	Sanger	CDS	2883631	2884488	.	-	.	ID=SL1344_2702;Name=STM2730;Alias=STM2730	SL1344_2702	SL2702;Note=STM2730;description=DNA adenine methylase
ST4-74.fa	Sanger	CDS	2884485	2884712	.	-	.	ID=SL1344_2703;Name=STM2731;Alias=STM2731	SL1344_2703	SL2703;Note=STM2731;description=hypothetical bacteriophage protein
ST4-74.fa	Sanger	CDS	2885007	2885348	.	-	.	ID=SL1344_2704;Name=STM2733;Alias=STM2733	SL1344_2704	SL2704;Note=STM2733;description=hypothetical bacteriophage protein
ST4-74.fa	Sanger	CDS	2885312	2885608	.	-	.	ID=SL1344_2705;Name=SL1344_2705;Alias=SL1344_2705	SL2705;Note=SL1344_2705;description=hypothetical bacteriophage protein
ST4-74.fa	Sanger	CDS	2885953	2886462	.	-	.	ID=SL1344_2706;Name=cIIc;Alias=cIIc	STM2736	SL1344_2706	SL2706;Note=cIIc;description=bacteriophage regulatory protein
ST4-74.fa	Sanger	CDS	2886495	2886743	.	-	.	ID=SL1344_2707;Name=apl;Alias=apl	STM2737	SL1344_2707	SL2707;Note=apl;description=bacteriophage regulatory protein
ST4-74.fa	Sanger	CDS	2886920	2887495	.	+	.	ID=SL1344_2708;Name=cI;Alias=cI	STM2738	SL1344_2708	SL2708;Note=cI;description=bacteriophage repressor protein cI
ST4-74.fa	Sanger	CDS	2887497	2888522	.	+	.	ID=SL1344_2709;Name=STM2739;Alias=STM2739	SL1344_2709	SL2709;Note=STM2739;description=bacteriophage integrase
ST4-74.fa	Sanger	CDS	2888519	2889730	.	+	.	ID=SL1344_2710;Name=SL1344_2710;Alias=SL1344_2710	SL2710;Note=SL1344_2710;description=conserved hypothetical protein
ST4-74.fa	Sanger	misc_feature	2890073	2901979	.	+	.	ID=SL1344_misc_feature_16;Name=SL1344_misc_feature_16;Alias=SL1344_misc_feature_16	;Note=region highly similar to CT18 ST46 P4-family bacteriophage; proophage SLP289
ST4-74.fa	Sanger	CDS	2890073	2891269	.	+	.	ID=SL1344_2712;Name=STM2740;Alias=STM2740	SL1344_2712	SL2712;Note=STM2740;description=bacteriophage integrase
ST4-74.fa	Sanger	CDS	2891273	2892970	.	-	.	ID=SL1344_2713;Name=SL1344_2713;Alias=SL1344_2713	SL2713;Note=SL1344_2713;description=conserved hypothetical protein
ST4-74.fa	Sanger	CDS	2892957	2893190	.	-	.	ID=SL1344_2714;Name=SL1344_2714;Alias=SL1344_2714	SL2714;Note=SL1344_2714;description=hypothetical protein
ST4-74.fa	Sanger	CDS	2893177	2893725	.	-	.	ID=SL1344_2715;Name=SL1344_2715;Alias=SL1344_2715	SL2715;Note=SL1344_2715;description=hypothetical protein
ST4-74.fa	Sanger	CDS	2894442	2895008	.	-	.	ID=SL1344_2716;Name=SL1344_2716;Alias=SL1344_2716	SL2716;Note=SL1344_2716;description=bacteriophage polarity suppression protein
ST4-74.fa	Sanger	CDS	2895025	2895267	.	-	.	ID=SL1344_2717;Name=SL1344_2717;Alias=SL1344_2717	SL2717;Note=SL1344_2717;description=bacteriophage gene regulatory protein
ST4-74.fa	Sanger	CDS	2895264	2896067	.	-	.	ID=SL1344_2718;Name=SL1344_2718;Alias=SL1344_2718	SL2718;Note=SL1344_2718;description=probable bacteriophage capsid protein
ST4-74.fa	Sanger	CDS	2896802	2897353	.	+	.	ID=SL1344_2719;Name=SL1344_2719;Alias=SL1344_2719	SL2719;Note=SL1344_2719;description=predicted bacteriophage protein
ST4-74.fa	Sanger	CDS	2897350	2897577	.	+	.	ID=SL1344_2720;Name=SL1344_2720;Alias=SL1344_2720	SL2720;Note=SL1344_2720;description=predicted bacteriophage protein
ST4-74.fa	Sanger	CDS	2897574	2897894	.	+	.	ID=SL1344_2721;Name=SL1344_2721;Alias=SL1344_2721	SL2721;Note=SL1344_2721;description=hypothetical P4 bacteriophage protein
ST4-74.fa	Sanger	CDS	2897858	2900242	.	+	.	ID=SL1344_2722;Name=SL1344_2722;Alias=SL1344_2722	SL2722;Note=SL1344_2722;description=bacteriophage P4 DNA primase
ST4-74.fa	Sanger	CDS	2900734	2901979	.	+	.	ID=SL1344_2723;Name=STM2740;Alias=STM2740	SL1344_2723	SL2723;Note=STM2740;description=bacteriophage integrase (pseudogene)
ST4-74.fa	Sanger	CDS	2901981	2902619	.	+	.	ID=SL1344_2725;Name=STM2741;Alias=STM2741	SL1344_2725	SL2725;Note=STM2741;description=conserved hypothetical protein
ST4-74.fa	Sanger	CDS	2903009	2904202	.	+	.	ID=SL1344_2726;Name=STM2742;Alias=STM2742	SL1344_2726	SL2726;Note=STM2742;description=conserved hypothetical protein
ST4-74.fa	Sanger	CDS	2904537	2905364	.	-	.	ID=SL1344_2727;Name=STM2743;Alias=STM2743	SL1344_2727	SL2727;Note=STM2743;description=conserved hypothetical protein
ST4-74.fa	Sanger	CDS	2905815	2906030	.	+	.	ID=SL1344_2728;Name=STM2744;Alias=STM2744	SL1344_2728	SL2728;Note=STM2744;description=conserved hypothetical protein
ST4-74.fa	Sanger	CDS	2906066	2908135	.	+	.	ID=SL1344_2729;Name=STM2745;Alias=STM2745	SL1344_2729	SL2729;Note=STM2745;description=hypothetical inner membrane protein
ST4-74.fa	Sanger	CDS	2908638	2909921	.	+	.	ID=SL1344_2730;Name=STM2746;Alias=STM2746	SL1344_2730	SL2730;Note=STM2746;description=hypothetical ATPase
ST4-74.fa	Sanger	CDS	2909966	2910784	.	+	.	ID=SL1344_2731;Name=STM2747;Alias=STM2747	SL1344_2731	SL2731;Note=STM2747;description=conserved hypothetical protein
ST4-74.fa	Sanger	CDS	2910939	2911229	.	-	.	ID=SL1344_2732;Name=STM2748;Alias=STM2748	SL1344_2732	SL2732;Note=STM2748;description=hypothetical transcriptional regulator
ST4-74.fa	Sanger	CDS	2911390	2911674	.	+	.	ID=SL1344_2733;Name=STM2749;Alias=STM2749	SL1344_2733	SL2733;Note=STM2749;description=regulator for maltose metabolism
ST4-74.fa	Sanger	CDS	2911787	2912308	.	+	.	ID=SL1344_2734;Name=STM2750;Alias=STM2750	SL1344_2734	SL2734;Note=STM2750;description=glucitol/sorbitol permease IIC component
ST4-74.fa	Sanger	CDS	2912305	2912679	.	+	.	ID=SL1344_2735;Name=STM2751;Alias=STM2751	SL1344_2735	SL2735;Note=STM2751;description=hypothetical PTS enzyme III glucitol
ST4-74.fa	Sanger	CDS	2912676	2913656	.	+	.	ID=SL1344_2736;Name=STM2752;Alias=STM2752	SL1344_2736	SL2736;Note=STM2752;description=glucitol/sorbitol-specific phosphotransferase enzyme IIB component
ST4-74.fa	Sanger	CDS	2913667	2914680	.	+	.	ID=SL1344_2737;Name=STM2753;Alias=STM2753	SL1344_2737	SL2737;Note=STM2753;description=hypothetical dehydrogenase
ST4-74.fa	Sanger	CDS	2914975	2916177	.	+	.	ID=SL1344_2738;Name=STM2754;Alias=STM2754	SL1344_2738	SL2738;Note=STM2754;description=hypothetical hexulose 6 phosphate synthase
ST4-74.fa	Sanger	CDS	2916251	2916886	.	-	.	ID=SL1344_2739;Name=hxlA;Alias=hxlA	STM2755	SL1344_2739	SL2739;Note=hxlA;description=3-hexulose-6-phosphate synthase
ST4-74.fa	Sanger	CDS	2916910	2917473	.	-	.	ID=SL1344_2740;Name=hxlB;Alias=hxlB	STM2756	SL1344_2740	SL2740;Note=hxlB;description=6-phospho 3-hexuloisomerase
ST4-74.fa	Sanger	CDS	2917473	2918315	.	-	.	ID=SL1344_2741;Name=STM2757;Alias=STM2757	SL1344_2741	SL2741;Note=STM2757;description=hypothetical glucose-6-phosphate isomerase
ST4-74.fa	Sanger	CDS	2918445	2919986	.	-	.	ID=SL1344_2742;Name=STM2758;Alias=STM2758	SL1344_2742	SL2742;Note=STM2758;description="PTS system	glucose-specific IIbc component"
ST4-74.fa	Sanger	CDS	2920209	2921888	.	+	.	ID=SL1344_2743;Name=STM2759;Alias=STM2759	SL1344_2743	SL2743;Note=STM2759;description=hypothetical solute-binding protein
ST4-74.fa	Sanger	CDS	2923005	2923880	.	+	.	ID=SL1344_2744;Name=STM2760;Alias=STM2760	SL1344_2744	SL2744;Note=STM2760;description=DNA-binding bacteriophage protein
ST4-74.fa	Sanger	CDS	2924046	2925920	.	+	.	ID=SL1344_2745;Name=STM2761;Alias=STM2761	SL1344_2745	SL2745;Note=STM2761;description=hypothetical inner membrane protein
ST4-74.fa	Sanger	CDS	2926180	2927463	.	-	.	ID=SL1344_2746;Name=STM2762;Alias=STM2762	SL1344_2746	SL2746;Note=STM2762;description=hypothetical inner membrane protein
ST4-74.fa	Sanger	ncRNA	2927616	2927944	.	+	.	ID=SL1344_ncRNA_76;Name=IsrM;Alias=IsrM	SL1344_ncRNA_76	;Note=small RNA; experimentally verified
ST4-74.fa	sRNAs	sRNA	2927616	2927944	.	+	.	ID=IsrM;Name=IsrM
ST4-74.fa	Sanger	CDS	2928000	2928911	.	+	.	ID=SL1344_2747;Name=STM2763;Alias=STM2763	SL1344_2747	SL2747;Note=STM2763;description=bacteriophage integrase protein (pseudogene)
ST4-74.fa	Sanger	CDS	2928907	2929495	.	-	.	ID=SL1344_2747A;Name=STM2764;Alias=STM2764	SL1344_2747A	SL2747A;Note=STM2764;description=hypothetical transposase (pseudogene)
ST4-74.fa	Sanger	ncRNA	2929501	2929643	.	+	.	ID=SL1344_ncRNA_77;Name=IsrN;Alias=IsrN	SL1344_ncRNA_77	;Note=small RNA; experimentally verified
ST4-74.fa	sRNAs	sRNA	2929501	2929643	.	+	.	ID=IsrN;Name=IsrN
ST4-74.fa	Sanger	CDS	2929642	2929908	.	-	.	ID=SL1344_2750;Name=STM2765;Alias=STM2765	SL1344_2750	SL2750;Note=STM2765;description=hypothetical transposase
ST4-74.fa	Sanger	CDS	2930361	2930999	.	-	.	ID=SL1344_2751;Name=STM2766;Alias=STM2766	SL1344_2751	SL2751;Note=STM2766;description=conserved hypothetical protein
ST4-74.fa	Sanger	CDS	2930996	2932978	.	-	.	ID=SL1344_2752;Name=STM2767;Alias=STM2767	SL1344_2752	SL2752;Note=STM2767;description=hypothetical DNA/RNA helicase
ST4-74.fa	Sanger	CDS	2933257	2933556	.	+	.	ID=SL1344_2753;Name=STM2768;Alias=STM2768	SL1344_2753	SL2753;Note=STM2768;description=IS3 transposase
ST4-74.fa	Sanger	CDS	2933553	2934419	.	+	.	ID=SL1344_2754;Name=STM2769;Alias=STM2769	SL1344_2754	SL2754;Note=STM2769;description=hypothetical transposase
ST4-74.fa	Sanger	CDS	2935199	2935738	.	-	.	ID=SL1344_2755;Name=fljA;Alias=fljA	STM2770	SL1344_2755	SL2755;Note=fljA;description=repressor of phase 1 flagellin gene
ST4-74.fa	Sanger	CDS	2935806	2937326	.	-	.	ID=SL1344_2756;Name=fljB;Alias=fljB	STM2771	SL1344_2756	SL2756;Note=fljB;description=flagellin
ST4-74.fa	Sanger	CDS	2937418	2937990	.	+	.	ID=SL1344_2757;Name=hin;Alias=hin	STM2772	SL1344_2757	SL2757;Note=hin;description=DNA-invertase hin
ST4-74.fa	Sanger	CDS	2938953	2940068	.	+	.	ID=SL1344_2758;Name=iroB;Alias=iroB	STM2773	SL1344_2758	SL2758;Note=iroB;description=hypothetical glycosyltransferase
ST4-74.fa	Sanger	CDS	2940149	2943802	.	+	.	ID=SL1344_2759;Name=iroC;Alias=iroC	STM2774	SL1344_2759	SL2759;Note=iroC;description=hypothetical ABC transporter protein
ST4-74.fa	Sanger	CDS	2943912	2945156	.	+	.	ID=SL1344_2760;Name=iroD;Alias=iroD	STM2775	SL1344_2760	SL2760;Note=iroD;description=hypothetical ferric enterochelin esterase
ST4-74.fa	Sanger	CDS	2945188	2946123	.	+	.	ID=SL1344_2761;Name=iroE;Alias=iroE	STM2776	SL1344_2761	SL2761;Note=iroE;description=hypothetical exported protein
ST4-74.fa	Sanger	CDS	2946165	2948345	.	-	.	ID=SL1344_2762;Name=iroN;Alias=iroN	STM2777	SL1344_2762	SL2762;Note=iroN;description=TonB-dependent outer membrane siderophore receptor protein
ST4-74.fa	Sanger	CDS	2949378	2950430	.	-	.	ID=SL1344_2763;Name=pipB2;Alias=pipB2	STM2780	SL1344_2763	SL2763;Note=pipB2;description="Type III secretion system effector protein	Contributes to Sif formation"
ST4-74.fa	Sanger	CDS	2950949	2951878	.	+	.	ID=SL1344_2764;Name=virK;Alias=virK	STM2781	SL1344_2764	SL2764;Note=virK;description=virulence protein
ST4-74.fa	Sanger	CDS	2952171	2953067	.	+	.	ID=SL1344_2765;Name=mig-14;Alias=mig-14	STM2782	SL1344_2765	SL2765;Note=mig-14;description=hypothetical transcriptional regulator
ST4-74.fa	Sanger	CDS	2953789	2954802	.	-	.	ID=SL1344_2767;Name=nixA;Alias=nixA	STM2783	nxiA	SL1344_2767	SL2767;Note=nixA;description=hypothetical cation transporter
ST4-74.fa	Sanger	CDS	2954935	2956350	.	-	.	ID=SL1344_2768;Name=tctE;Alias=tctE	STM2784	SL1344_2768	SL2768;Note=tctE;description=hypothetical two-component system sensor kinase
ST4-74.fa	Sanger	CDS	2956337	2957011	.	-	.	ID=SL1344_2769;Name=tctD;Alias=tctD	STM2785	SL1344_2769	SL2769;Note=tctD;description=transcriptional regulator
ST4-74.fa	Sanger	CDS	2957166	2958143	.	+	.	ID=SL1344_2770;Name=STM2786;Alias=STM2786	SL1344_2770	SL2770;Note=STM2786;description=hypothetical exported protein
ST4-74.fa	Sanger	CDS	2958155	2958589	.	+	.	ID=SL1344_2771;Name=STM2787;Alias=STM2787	SL1344_2771	SL2771;Note=STM2787;description=hypothetical membrane protein
ST4-74.fa	Sanger	CDS	2958600	2960114	.	+	.	ID=SL1344_2772;Name=STM2788;Alias=STM2788	SL1344_2772	SL2772;Note=STM2788;description=hypothetical membrane protein
ST4-74.fa	Sanger	CDS	2960408	2961394	.	+	.	ID=SL1344_2773;Name=csiD;Alias=csiD	STM2789	SL1344_2773	SL2773;Note=csiD;description=Protein csiD.
ST4-74.fa	Sanger	CDS	2961420	2962688	.	+	.	ID=SL1344_2774;Name=ygaF;Alias=ygaF	STM2790	SL1344_2774	SL2774;Note=ygaF;description=hypothetical GAB DTP gene cluster repressor
ST4-74.fa	Sanger	CDS	2962710	2964158	.	+	.	ID=SL1344_2775;Name=gabD;Alias=gabD	STM2791	SL1344_2775	SL2775;Note=gabD;description=succinate-semialdehyde dehydrogenase
ST4-74.fa	Sanger	CDS	2964173	2965456	.	+	.	ID=SL1344_2776;Name=gabT;Alias=gabT	STM2792	SL1344_2776	SL2776;Note=gabT;description=4-aminobutyrate aminotransferase
ST4-74.fa	Sanger	CDS	2965586	2966986	.	+	.	ID=SL1344_2777;Name=gabP;Alias=gabP	STM2793	SL1344_2777	SL2777;Note=gabP;description=GabA permease (4-amino butyrate transport carrier)
ST4-74.fa	Sanger	CDS	2967028	2967705	.	+	.	ID=SL1344_2778;Name=ygaE;Alias=ygaE	STM2794	SL1344_2778	SL2778;Note=ygaE;description=hypothetical transcriptional regulator
ST4-74.fa	Sanger	CDS	2967727	2968176	.	-	.	ID=SL1344_2779;Name=ygaU;Alias=ygaU	STM2795	SL1344_2779	SL2779;Note=ygaU;description=conserved hypothetical protein
ST4-74.fa	Sanger	CDS	2968276	2968434	.	-	.	ID=SL1344_2780;Name=yqaE;Alias=yqaE	STM2796	SL1344_2780	SL2780;Note=yqaE;description=conserved hypothetical protein
ST4-74.fa	Sanger	CDS	2968677	2968916	.	+	.	ID=SL1344_2781;Name=STM2797;Alias=STM2797	SL1344_2781	SL2781;Note=STM2797;description=hypothetical transcriptional regulator
ST4-74.fa	Sanger	CDS	2968926	2969453	.	+	.	ID=SL1344_2782;Name=ygaP;Alias=ygaP	STM2798	SL1344_2782	SL2782;Note=ygaP;description=conserved hypothetical protein
ST4-74.fa	Sanger	CDS	2969801	2970202	.	-	.	ID=SL1344_2783;Name=stpA;Alias=stpA	STM2799	SL1344_2783	SL2783;Note=stpA;description=DNA-binding protein StpA
ST4-74.fa	Sanger	CDS	2970901	2971350	.	+	.	ID=SL1344_2784;Name=STM2800;Alias=STM2800	SL1344_2784	SL2784;Note=STM2800;description=hypothetical membrane protein
ST4-74.fa	Sanger	CDS	2971385	2971735	.	-	.	ID=SL1344_2785;Name=ygaC;Alias=ygaC	STM2801	SL1344_2785	SL2785;Note=ygaC;description=conserved hypothetical protein
ST4-74.fa	Sanger	CDS	2971885	2972223	.	+	.	ID=SL1344_2786;Name=ygaM;Alias=ygaM	STM2802	SL1344_2786	SL2786;Note=ygaM;description=conserved hypothetical protein
ST4-74.fa	Sanger	CDS	2972307	2973641	.	-	.	ID=SL1344_2787;Name=STM2803;Alias=STM2803	SL1344_2787	SL2787;Note=STM2803;description=hypothetical transcriptional regulator
ST4-74.fa	Sanger	CDS	2973730	2974161	.	+	.	ID=SL1344_2788;Name=STM2804;Alias=STM2804	SL1344_2788	SL2788;Note=STM2804;description=conserved hypothetical protein
ST4-74.fa	Sanger	CDS	2974158	2974334	.	+	.	ID=SL1344_2789;Name=SL1344_2789;Alias=SL1344_2789	SL2789;Note=SL1344_2789;description=hypothetical protein
ST4-74.fa	sRNAs	sRNA	2974260	2974404	.	-	.	ID=STnc3080;Name=STnc3080
ST4-74.fa	Sanger	CDS	2974433	2974678	.	+	.	ID=SL1344_2790;Name=nrdH;Alias=nrdH	STM2805	SL1344_2790	SL2790;Note=nrdH;description=hypothetical glutaredoxin
ST4-74.fa	Sanger	CDS	2974675	2975085	.	+	.	ID=SL1344_2791;Name=nrdI;Alias=nrdI	STM2806	SL1344_2791	SL2791;Note=nrdI;description=NrdI protein.
ST4-74.fa	Sanger	CDS	2975058	2977202	.	+	.	ID=SL1344_2792;Name=nrdE;Alias=nrdE	STM2807	SL1344_2792	SL2792;Note=nrdE;description=ribonucleoside-diphosphate reductase 2 alpha chain
ST4-74.fa	Sanger	CDS	2977213	2978172	.	+	.	ID=SL1344_2793;Name=nrdF;Alias=nrdF	STM2808	SL1344_2793	SL2793;Note=nrdF;description=ribonucleoside-diphosphate reductase 2 beta chain
ST4-74.fa	Sanger	CDS	2978527	2979729	.	+	.	ID=SL1344_2794;Name=proV;Alias=proV	STM2809	SL1344_2794	SL2794;Note=proV;description=glycine betaine/l-proline transport ATP-binding protein
ST4-74.fa	Sanger	CDS	2979722	2980786	.	+	.	ID=SL1344_2795;Name=proW;Alias=proW	STM2810	SL1344_2795	SL2795;Note=proW;description=glycine betaine/L-proline transport system permease protein P
ST4-74.fa	Sanger	CDS	2980856	2981851	.	+	.	ID=SL1344_2796;Name=proX;Alias=proX	STM2811	SL1344_2796	SL2796;Note=proX;description=glycine betaine-binding periplasmic protein precursor
ST4-74.fa	Sanger	CDS	2982016	2983200	.	+	.	ID=SL1344_2797;Name=STM2812;Alias=STM2812	SL1344_2797	SL2797;Note=STM2812;description=hypothetical transmembrane transport protein
ST4-74.fa	Sanger	CDS	2983697	2984227	.	+	.	ID=SL1344_2798;Name=emrR;Alias=emrR	STM2813	SL1344_2798	SL2798;Note=emrR;description=hypothetical transcriptional regulator
ST4-74.fa	Sanger	CDS	2984354	2985526	.	+	.	ID=SL1344_2799;Name=emrA;Alias=emrA	STM2814	SL1344_2799	SL2799;Note=emrA;description=multidrug resistance protein A
ST4-74.fa	Sanger	CDS	2985543	2987081	.	+	.	ID=SL1344_2800;Name=emrB;Alias=emrB	STM2815	SL1344_2800	SL2800;Note=emrB;description=multidrug resistance protein B
ST4-74.fa	Sanger	CDS	2987130	2988500	.	-	.	ID=SL1344_2801;Name=STM2816;Alias=STM2816	SL1344_2801	SL2801;Note=STM2816;description=hypothetical glycoporin
ST4-74.fa	Sanger	CDS	2988846	2989361	.	-	.	ID=SL1344_2802;Name=luxS;Alias=luxS	STM2817	SL1344_2802	SL2802;Note=luxS;description=S-ribosylhomocysteinase
ST4-74.fa	Sanger	ncRNA	2989429	2989502	.	+	.	ID=SL1344_ncRNA_78;Name=MicA;Alias=MicA	SraD	SL1344_ncRNA_78	;Note=small RNA; experimentally verified
ST4-74.fa	sRNAs	sRNA	2989429	2989502	.	+	.	ID=MicA;Name=MicA
ST4-74.fa	Sanger	CDS	2989511	2991067	.	-	.	ID=SL1344_2803;Name=gshA;Alias=gshA	STM2818	SL1344_2803	SL2803;Note=gshA;description=Glutamate--cysteine ligase
ST4-74.fa	Sanger	CDS	2991144	2991569	.	-	.	ID=SL1344_2804;Name=yqaA;Alias=yqaA	STM2819	SL1344_2804	SL2804;Note=yqaA;description=hypothetical membrane protein
ST4-74.fa	Sanger	CDS	2991566	2992132	.	-	.	ID=SL1344_2805;Name=yqaB;Alias=yqaB	STM2820	SL1344_2805	SL2805;Note=yqaB;description=conserved hypothetical protein
ST4-74.fa	Sanger	tRNA	2992506	2992579	.	-	.	ID=SL1344_tRNA_46;Name=SL1344_tRNA_46;Alias=SL1344_tRNA_46	;Note="tRNA Arg anticodon ACG	Cove score 80.27";description=transfer RNA-Arg
ST4-74.fa	Sanger	tRNA	2992776	2992849	.	-	.	ID=SL1344_tRNA_47;Name=SL1344_tRNA_47;Alias=SL1344_tRNA_47	;Note="tRNA Arg anticodon ACG	Cove score 80.27";description=transfer RNA-Arg
ST4-74.fa	Sanger	tRNA	2992915	2992988	.	-	.	ID=SL1344_tRNA_48;Name=SL1344_tRNA_48;Alias=SL1344_tRNA_48	;Note="tRNA Arg anticodon ACG	Cove score 80.27";description=transfer RNA-Arg
ST4-74.fa	Sanger	tRNA	2993054	2993127	.	-	.	ID=SL1344_tRNA_49;Name=SL1344_tRNA_49;Alias=SL1344_tRNA_49	;Note="tRNA Arg anticodon ACG	Cove score 80.27";description=transfer RNA-Arg
ST4-74.fa	Sanger	tRNA	2993134	2993223	.	-	.	ID=SL1344_tRNA_50;Name=SL1344_tRNA_50;Alias=SL1344_tRNA_50	;Note="tRNA Ser anticodon GCT	Cove score 51.70";description=transfer RNA-Ser
ST4-74.fa	Sanger	CDS	2993527	2993712	.	-	.	ID=SL1344_2806;Name=csrA;Alias=csrA	STM2826	SL1344_2806	SL2806;Note=csrA;description=carbon storage regulator
ST4-74.fa	Sanger	CDS	2993947	2996577	.	-	.	ID=SL1344_2807;Name=alaS;Alias=alaS	STM2827	SL1344_2807	SL2807;Note=alaS;description=Alanyl-tRNA synthetase
ST4-74.fa	Sanger	CDS	2996813	2997313	.	-	.	ID=SL1344_2808;Name=oraA;Alias=oraA	STM2828	recX	SL1344_2808	SL2808;Note=oraA;description=Regulatory protein recX.
ST4-74.fa	Sanger	CDS	2997430	2998491	.	-	.	ID=SL1344_2809;Name=recA;Alias=recA	STM2829	SL1344_2809	SL2809;Note=recA;description=RecA protein
ST4-74.fa	Sanger	CDS	2998576	2999073	.	-	.	ID=SL1344_2810;Name=ygaD;Alias=ygaD	STM2830	SL1344_2810	SL2810;Note=ygaD;description=conserved hypothetical protein
ST4-74.fa	Sanger	CDS	2999551	3000630	.	-	.	ID=SL1344_2811;Name=mltB;Alias=mltB	STM2831	SL1344_2811	SL2811;Note=mltB;description=membrane-bound lytic transglycosylase B precursor
ST4-74.fa	Sanger	CDS	3000884	3001447	.	+	.	ID=SL1344_2812;Name=srlA;Alias=srlA	STM2832	SL1344_2812	SL2812;Note=srlA;description="PTS system	glucitol/sorbitol-specific IIBC component"
ST4-74.fa	Sanger	CDS	3001444	3002415	.	+	.	ID=SL1344_2813;Name=srlE;Alias=srlE	STM2833	SL1344_2813	SL2813;Note=srlE;description="PTS system	glucitol/sorbitol-specific IIBC component"
ST4-74.fa	Sanger	CDS	3002427	3002789	.	+	.	ID=SL1344_2814;Name=slrB;Alias=slrB	STM2834	srlB	SL1344_2814	SL2814;Note=slrB;description="PTS system	glucitol/sorbitol-specific IIA component"
ST4-74.fa	Sanger	CDS	3002801	3003580	.	+	.	ID=SL1344_2815;Name=gutD;Alias=gutD	STM2835	srlD	SL1344_2815	SL2815;Note=gutD;description=sorbitol-6-phosphate 2-dehydrogenase (glucitol-6-phosphate dehydrogenase)
ST4-74.fa	Sanger	CDS	3003656	3004015	.	+	.	ID=SL1344_2816;Name=gutM;Alias=gutM	STM2836	SL1344_2816	SL2816;Note=gutM;description=glucitol operon activator protein
ST4-74.fa	Sanger	CDS	3004213	3004986	.	+	.	ID=SL1344_2817;Name=srlR;Alias=srlR	STM2837	SL1344_2817	SL2817;Note=srlR;description=glucitol operon repressor
ST4-74.fa	Sanger	CDS	3004979	3005944	.	+	.	ID=SL1344_2818;Name=gutQ;Alias=gutQ	STM2838	SL1344_2818	SL2818;Note=gutQ;description=hypothetical phosphosugar binding protein
ST4-74.fa	Sanger	CDS	3005941	3007461	.	-	.	ID=SL1344_2819;Name=norR;Alias=norR	STM2839	ygaA	SL1344_2819	SL2819;Note=norR;description=transcriptional activator of norVW. NO responsive
ST4-74.fa	Sanger	CDS	3007647	3009086	.	+	.	ID=SL1344_2820;Name=norV;Alias=norV	STM2840	flrD	SL1344_2820	SL2820;Note=norV;description=NO reductase. Flavorubredoxin
ST4-74.fa	Sanger	CDS	3009083	3010216	.	+	.	ID=SL1344_2821;Name=norW;Alias=norW	STM2841	flrR; ygbD	SL1344_2821	SL2821;Note=norW;description=NADH:flavorubredoxin oxidoreducatase
ST4-74.fa	sRNAs	sRNA	3010214	3010321	.	+	.	ID=C0664;Name=C0664
ST4-74.fa	Sanger	CDS	3010313	3012553	.	-	.	ID=SL1344_2822;Name=hydA;Alias=hydA	STM2842	hypF	SL1344_2822	SL2822;Note=hydA;description=hydrogenase maturation protein
ST4-74.fa	Sanger	CDS	3012699	3013244	.	-	.	ID=SL1344_2823;Name=hydN;Alias=hydN	STM2843	SL1344_2823	SL2823;Note=hydN;description=electron transport protein
ST4-74.fa	Sanger	CDS	3013445	3014254	.	-	.	ID=SL1344_2824;Name=STM2844;Alias=STM2844	SL1344_2824	SL2824;Note=STM2844;description=hypothetical exported protein
ST4-74.fa	Sanger	CDS	3014281	3014751	.	-	.	ID=SL1344_2825;Name=hycI;Alias=hycI	STM2845	SL1344_2825	SL2825;Note=hycI;description=hydrogenase 3 maturation protease
ST4-74.fa	Sanger	CDS	3014744	3015154	.	-	.	ID=SL1344_2826;Name=hycH;Alias=hycH	STM2846	SL1344_2826	SL2826;Note=hycH;description=formate hydrogenlyase maturation protein
ST4-74.fa	Sanger	CDS	3015151	3015918	.	-	.	ID=SL1344_2827;Name=hycG;Alias=hycG	STM2847	SL1344_2827	SL2827;Note=hycG;description=formate hydrogenlyase subunit 7
ST4-74.fa	Sanger	CDS	3015918	3016460	.	-	.	ID=SL1344_2828;Name=hycF;Alias=hycF	STM2848	SL1344_2828	SL2828;Note=hycF;description=formate hydrogenlyase subunit 6
ST4-74.fa	Sanger	CDS	3016470	3018179	.	-	.	ID=SL1344_2829;Name=hycE;Alias=hycE	STM2849	SL1344_2829	SL2829;Note=hycE;description=formate hydrogenlyase subunit 5
ST4-74.fa	Sanger	CDS	3018197	3019120	.	-	.	ID=SL1344_2830;Name=hycD;Alias=hycD	STM2850	SL1344_2830	SL2830;Note=hycD;description=formate hydrogenlyase subunit 4
ST4-74.fa	Sanger	CDS	3019123	3020949	.	-	.	ID=SL1344_2831;Name=hycC;Alias=hycC	STM2851	SL1344_2831	SL2831;Note=hycC;description=formate hydrogenlyase subunit 3
ST4-74.fa	Sanger	CDS	3020949	3021557	.	-	.	ID=SL1344_2832;Name=hycB;Alias=hycB	STM2852	SL1344_2832	SL2832;Note=hycB;description=formate hydrogenlyase subunit 2
ST4-74.fa	Sanger	CDS	3021703	3022164	.	-	.	ID=SL1344_2833;Name=hycA;Alias=hycA	STM2853	SL1344_2833	SL2833;Note=hycA;description=formate hydrogenlyase regulatory protein
ST4-74.fa	Sanger	CDS	3022374	3022730	.	+	.	ID=SL1344_2834;Name=STM2854;Alias=STM2854	SL1344_2834	SL2834;Note=STM2854;description=Probable hydrogenase nickel incorporation protein
ST4-74.fa	Sanger	CDS	3022799	3023671	.	+	.	ID=SL1344_2835;Name=hypB;Alias=hypB	STM2855	SL1344_2835	SL2835;Note=hypB;description=hydrogenase isoenzymes formation protein HypB
ST4-74.fa	Sanger	CDS	3023662	3023934	.	+	.	ID=SL1344_2836;Name=hypC;Alias=hypC	STM2856	SL1344_2836	SL2836;Note=hypC;description=hydrogenase isoenzymes formation protein HypC
ST4-74.fa	Sanger	CDS	3023934	3025055	.	+	.	ID=SL1344_2837;Name=hypD;Alias=hypD	STM2857	SL1344_2837	SL2837;Note=hypD;description=hydrogenase isoenzymes formation protein HypD
ST4-74.fa	Sanger	CDS	3025052	3026062	.	+	.	ID=SL1344_2838;Name=hypE;Alias=hypE	STM2858	SL1344_2838	SL2838;Note=hypE;description=hydrogenase isoenzymes formation protein HypE
ST4-74.fa	Sanger	CDS	3026281	3028359	.	+	.	ID=SL1344_2839;Name=fhlA;Alias=fhlA	STM2859	SL1344_2839	SL2839;Note=fhlA;description=transcriptional activator of the formate hydrogenlyase system
ST4-74.fa	Sanger	CDS	3028421	3028765	.	-	.	ID=SL1344_2840;Name=ygbA;Alias=ygbA	STM2860	SL1344_2840	SL2840;Note=ygbA;description=conserved hypothetical protein
ST4-74.fa	Sanger	misc_feature	3028947	3071150	.	+	.	ID=SL1344_misc_feature_17;Name=SL1344_misc_feature_17;Alias=SL1344_misc_feature_17	;Note=SPI-1
ST4-74.fa	Sanger	CDS	3028947	3029864	.	+	.	ID=SL1344_2841;Name=sitA;Alias=sitA	STM2861	SL1344_2841	SL2841;Note=sitA;description="Iron transport protein	periplasmic-binding protein"
ST4-74.fa	Sanger	CDS	3029861	3030682	.	+	.	ID=SL1344_2842;Name=sitB;Alias=sitB	STM2862	SL1344_2842	SL2842;Note=sitB;description="Iron transport protein	ATP-binding component"
ST4-74.fa	Sanger	CDS	3030679	3031539	.	+	.	ID=SL1344_2843;Name=sitC;Alias=sitC	STM2863	SL1344_2843	SL2843;Note=sitC;description="Iron transport protein	inner membrane component"
ST4-74.fa	Sanger	CDS	3031530	3032378	.	+	.	ID=SL1344_2844;Name=sitD;Alias=sitD	STM2864	SL1344_2844	SL2844;Note=sitD;description="Iron transport protein	inner membrane component"
ST4-74.fa	Sanger	CDS	3032477	3033382	.	-	.	ID=SL1344_2845;Name=avrA;Alias=avrA	STM2865	SL1344_2845	SL2845;Note=avrA;description=Type III secretion system effector protein-regulator of Salmonella-induced inflammatory response
ST4-74.fa	Sanger	CDS	3033543	3034298	.	-	.	ID=SL1344_2846;Name=sprB;Alias=sprB	STM2866	SL1344_2846	SL2846;Note=sprB;description=AraC-family transcriptional regulator
ST4-74.fa	Sanger	CDS	3034683	3035570	.	-	.	ID=SL1344_2847;Name=hilC;Alias=hilC	STM2867	SL1344_2847	SL2847;Note=hilC;description=AraC-family transcriptional regulator
ST4-74.fa	Sanger	CDS	3035915	3036367	.	-	.	ID=SL1344_2848;Name=orgC;Alias=orgC	STM2868	SL1344_2848	SL2848;Note=orgC;description=hypothetical protein found within S. typhi pathogenicity island 1
ST4-74.fa	Sanger	CDS	3036364	3037044	.	-	.	ID=SL1344_2849;Name=orgB;Alias=orgB	STM2869	SL1344_2849	SL2849;Note=orgB;description=oxygen-regulated invasion protein
ST4-74.fa	Sanger	CDS	3037001	3037600	.	-	.	ID=SL1344_2850;Name=orgA;Alias=orgA	STM2870	SL1344_2850	SL2850;Note=orgA;description=oxygen-regulated invasion protein
ST4-74.fa	sRNAs	sRNA	3037101	3037394	.	+	.	ID=STnc4240;Name=STnc4240
ST4-74.fa	Sanger	CDS	3037572	3038330	.	-	.	ID=SL1344_2851;Name=prgK;Alias=prgK	STM2871	SL1344_2851	SL2851;Note=prgK;description=type III secretion system apparatus
ST4-74.fa	Sanger	CDS	3038327	3038632	.	-	.	ID=SL1344_2852;Name=prgJ;Alias=prgJ	STM2872	SL1344_2852	SL2852;Note=prgJ;description=type III secretion system apparatus
ST4-74.fa	Sanger	CDS	3038651	3038893	.	-	.	ID=SL1344_2853;Name=prgI;Alias=prgI	STM2873	SL1344_2853	SL2853;Note=prgI;description=type III secretion system apparatus
ST4-74.fa	sRNAs	sRNA	3038687	3038786	.	+	.	ID=STnc3020;Name=STnc3020
ST4-74.fa	Sanger	CDS	3038918	3040096	.	-	.	ID=SL1344_2854;Name=prgH;Alias=prgH	STM2874	SL1344_2854	SL2854;Note=prgH;description=type III secretion apparatus component
ST4-74.fa	Sanger	CDS	3040412	3041341	.	+	.	ID=SL1344_2855;Name=hilD;Alias=hilD	STM2875	SL1344_2855	SL2855;Note=HilD is a regulator of HilA;description=AraC-family transcriptional regulator
ST4-74.fa	Sanger	CDS	3042432	3044093	.	+	.	ID=SL1344_2856;Name=hilA;Alias=hilA	STM2876	SL1344_2856	SL2856;Note=hilA;description=invasion protein regulator
ST4-74.fa	Sanger	CDS	3044111	3044593	.	+	.	ID=SL1344_2857;Name=iagB;Alias=iagB	STM2877	SL1344_2857	SL2857;Note=iagB;description=cell invasion protein
ST4-74.fa	Sanger	CDS	3044647	3046278	.	-	.	ID=SL1344_2858;Name=sptP;Alias=sptP	STM2878	SL1344_2858	SL2858;Note=sptP;description="Type III secretion system effector protein	Inhibits Cdc42 and Rac1 by its GAP activity and MAPK signalling and IL-8 secretion through its tyrosine phosphatase activity"
ST4-74.fa	Sanger	CDS	3046265	3046657	.	-	.	ID=SL1344_2859;Name=sicP;Alias=sicP	STM2879	SL1344_2859	SL2859;Note=sicP;description=chaperone (associated with virulence)
ST4-74.fa	Sanger	CDS	3046988	3047236	.	-	.	ID=SL1344_2860;Name=iacP;Alias=iacP	STM2881	sipF	SL1344_2860	SL2860;Note=iacP;description=probable acyl carrier protein
ST4-74.fa	Sanger	CDS	3047255	3049312	.	-	.	ID=SL1344_2861;Name=sipA;Alias=sipA	STM2882	SL1344_2861	SL2861;Note=sipA;description=pathogenicity island 1 Type III secretion system effector protein-involved in actin bundling and polymerisation leading to epithelial cell invasion and formation of the SCV
ST4-74.fa	sRNAs	sRNA	3048830	3049012	.	+	.	ID=STnc1410;Name=STnc1410
ST4-74.fa	Sanger	CDS	3049331	3050362	.	-	.	ID=SL1344_2862;Name=sipD;Alias=sipD	STM2883	SL1344_2862	SL2862;Note=sipD;description=pathogenicity island 1 Type III secretion system apparatus-part of the Translocon
ST4-74.fa	Sanger	CDS	3050433	3051662	.	-	.	ID=SL1344_2863;Name=sipC;Alias=sipC	STM2884	SL1344_2863	SL2863;Note=sipC;description=pathogenicity island 1 Type III secretion system effector protein-involved in bacterial entry by actin bundling and part of the Translocon
ST4-74.fa	Sanger	CDS	3051690	3053471	.	-	.	ID=SL1344_2864;Name=sipB;Alias=sipB	STM2885	SL1344_2864	SL2864;Note=sipB;description=pathogenicity island 1 Type III secretion system effector protein
ST4-74.fa	Sanger	CDS	3053474	3053971	.	-	.	ID=SL1344_2865;Name=sicA;Alias=sicA	STM2886	spaT	SL1344_2865	SL2865;Note=sicA;description=type III secretion-associated chaperone
ST4-74.fa	Sanger	CDS	3054109	3055179	.	-	.	ID=SL1344_2866;Name=spaS;Alias=spaS	STM2887	SL1344_2866	SL2866;Note=spaS;description=type III secretion system secretory apparatus
ST4-74.fa	Sanger	CDS	3055166	3055957	.	-	.	ID=SL1344_2867;Name=spaR;Alias=spaR	STM2888	SL1344_2867	SL2867;Note=spaR;description=type III secretion system secretory apparatus
ST4-74.fa	Sanger	CDS	3055961	3056221	.	-	.	ID=SL1344_2868;Name=spaQ;Alias=spaQ	STM2889	SL1344_2868	SL2868;Note=spaQ;description=type III secretion system secretory apparatus
ST4-74.fa	Sanger	CDS	3056247	3056921	.	-	.	ID=SL1344_2869;Name=spaP;Alias=spaP	STM2890	SL1344_2869	SL2869;Note=spaP;description=type III secretion system secretory apparatus
ST4-74.fa	Sanger	CDS	3056911	3057822	.	-	.	ID=SL1344_2870;Name=spaO;Alias=spaO	STM2891	SL1344_2870	SL2870;Note=spaO;description=surface presentation of antigens protein (associated with type III secretion and virulence)
ST4-74.fa	Sanger	CDS	3057822	3058832	.	-	.	ID=SL1344_2871;Name=invJ;Alias=invJ	STM2892	spaN	SL1344_2871	SL2871;Note=invJ;description=surface presentation of antigens protein (associated with type III secretion and virulence)
ST4-74.fa	Sanger	CDS	3058832	3059275	.	-	.	ID=SL1344_2872;Name=invI;Alias=invI	STM2893	spaM	SL1344_2872	SL2872;Note=invI;description=type III secretion system secretory apparatus
ST4-74.fa	Sanger	CDS	3059253	3060548	.	-	.	ID=SL1344_2873;Name=invC;Alias=invC	STM2894	spaI	SL1344_2873	SL2873;Note=invC;description=secretory apparatus ATP synthase (associated with virulence)
ST4-74.fa	Sanger	CDS	3060545	3060952	.	-	.	ID=SL1344_2874;Name=invB;Alias=invB	STM2895	spak	SL1344_2874	SL2874;Note=invB;description=chaperone protein for type III secretion system effectors
ST4-74.fa	Sanger	CDS	3060976	3063033	.	-	.	ID=SL1344_2875;Name=invA;Alias=invA	STM2896	SL1344_2875	SL2875;Note=invA;description=secretory apparatus of type III secretion system
ST4-74.fa	Sanger	CDS	3063058	3064176	.	-	.	ID=SL1344_2876;Name=invE;Alias=invE	STM2897	SL1344_2876	SL2876;Note=invE;description=cell invasion protein
ST4-74.fa	Sanger	CDS	3064173	3065861	.	-	.	ID=SL1344_2877;Name=invG;Alias=invG	STM2898	SL1344_2877	SL2877;Note=invG;description=type III secretion system secretory apparatus
ST4-74.fa	Sanger	CDS	3065858	3066508	.	-	.	ID=SL1344_2878;Name=invF;Alias=invF	STM2899	SL1344_2878	SL2878;Note=invF;description=AraC-family regulatory protein
ST4-74.fa	Sanger	CDS	3066965	3067408	.	+	.	ID=SL1344_2879;Name=invH;Alias=invH	STM2900	SL1344_2879	SL2879;Note=invH;description=outer membrane lipoprotein
ST4-74.fa	Sanger	ncRNA	3067500	3067586	.	+	.	ID=SL1344_ncRNA_79;Name=InvR;Alias=InvR	STnc270	SL1344_ncRNA_79	;Note=small RNA; experimentally verified
ST4-74.fa	sRNAs	sRNA	3067500	3067579	.	+	.	ID=InvR;Name=InvR
ST4-74.fa	Sanger	CDS	3067839	3068288	.	+	.	ID=SL1344_2880;Name=STM2901;Alias=STM2901	SL1344_2880	SL2880;Note=STM2901;description=salmonella pathogenicity island 1 protein
ST4-74.fa	Sanger	CDS	3068273	3068620	.	+	.	ID=SL1344_2881;Name=STM2902;Alias=STM2902	SL1344_2881	SL2881;Note=STM2902;description=salmonella pathogenicity island 1 protein
ST4-74.fa	Sanger	CDS	3068893	3069219	.	-	.	ID=SL1344_2882;Name=STM2903;Alias=STM2903	SL1344_2882	SL2882;Note=STM2903;description=salmonella pathogenicity island 1 protein
ST4-74.fa	Sanger	CDS	3069460	3069567	.	+	.	ID=SL1344_2883;Name=SL1344_2883;Alias=SL1344_2883	SL2883;Note=SL1344_2883;description=salmonella pathogenicity island 1 protein
ST4-74.fa	Sanger	CDS	3069908	3070198	.	+	.	ID=SL1344_2884;Name=STM2904;Alias=STM2904	SL1344_2884	SL2884;Note=STM2904;description=salmonella pathogenicity island 1 protein
ST4-74.fa	Sanger	CDS	3070195	3070722	.	+	.	ID=SL1344_2885;Name=STM2905;Alias=STM2905	SL1344_2885	SL2885;Note=STM2905;description=salmonella pathogenicity island 1 protein
ST4-74.fa	Sanger	CDS	3070798	3071012	.	-	.	ID=SL1344_2885A;Name=STM2906;Alias=STM2906	SL1344_2885A	SL2885A;Note=STM2906;description=hypothetical transposase (pseudogene)
ST4-74.fa	Sanger	CDS	3071347	3072003	.	+	.	ID=SL1344_2886;Name=pphB;Alias=pphB	STM2907	SL1344_2886	SL2886;Note=pphB;description=possible serine/threonine protein phosphatase
ST4-74.fa	Sanger	CDS	3072175	3072696	.	-	.	ID=SL1344_2887;Name=STM2908;Alias=STM2908	SL1344_2887	SL2887;Note=STM2908;description=conserved hypothetical protein
ST4-74.fa	Sanger	CDS	3072897	3075422	.	+	.	ID=SL1344_2888;Name=mutS;Alias=mutS	STM2909	SL1344_2888	SL2888;Note=mutS;description=DNA mismatch repair protein
ST4-74.fa	Sanger	CDS	3075478	3075858	.	-	.	ID=SL1344_2889;Name=STM2910;Alias=STM2910	SL1344_2889	SL2889;Note=STM2910;description=conserved hypotheticalprotein
ST4-74.fa	Sanger	CDS	3075855	3077063	.	-	.	ID=SL1344_2890;Name=STM2911;Alias=STM2911	SL1344_2890	SL2890;Note=STM2911;description=possible membrane transport protein
ST4-74.fa	Sanger	CDS	3077151	3078083	.	+	.	ID=SL1344_2891;Name=STM2912;Alias=STM2912	SL1344_2891	SL2891;Note=STM2912;description=possible LysR-family transcriptional regulator
ST4-74.fa	Sanger	CDS	3078125	3079621	.	-	.	ID=SL1344_2892;Name=STM2913;Alias=STM2913	SL1344_2892	SL2892;Note=STM2913;description=possible permease
ST4-74.fa	Sanger	CDS	3079618	3080568	.	-	.	ID=SL1344_2893;Name=STM2914;Alias=STM2914	SL1344_2893	SL2893;Note=STM2914;description=conserved hypothetical protein
ST4-74.fa	Sanger	CDS	3080608	3081369	.	-	.	ID=SL1344_2894;Name=hyi;Alias=hyi	STM2915	ygbM	SL1344_2894	SL2894;Note=hyi;description=hypothetical hydroxypyruvate isomerase
ST4-74.fa	Sanger	CDS	3081374	3082012	.	-	.	ID=SL1344_2895;Name=ygbL;Alias=ygbL	STM2916	SL1344_2895	SL2895;Note=ygbL;description=possible sugar aldolase
ST4-74.fa	Sanger	CDS	3082009	3083271	.	-	.	ID=SL1344_2896;Name=ygbK;Alias=ygbK	STM2917	SL1344_2896	SL2896;Note=ygbK;description=conserved hypothetical protein
ST4-74.fa	Sanger	CDS	3083265	3084188	.	-	.	ID=SL1344_2897;Name=ygbJ;Alias=ygbJ	STM2918	SL1344_2897	SL2897;Note=ygbJ;description=conserved hypothetical protein
ST4-74.fa	Sanger	CDS	3084385	3085149	.	+	.	ID=SL1344_2898;Name=ygbI;Alias=ygbI	STM2919	SL1344_2898	SL2898;Note=ygbI;description=DeoR-family trancriptional regulator
ST4-74.fa	Sanger	CDS	3085168	3085572	.	-	.	ID=SL1344_2899;Name=STM2920;Alias=STM2920	SL1344_2899	SL2899;Note=STM2920;description=hypothetical regulatory protein
ST4-74.fa	Sanger	CDS	3085743	3086336	.	+	.	ID=SL1344_2900;Name=STM2921;Alias=STM2921	SL1344_2900	SL2900;Note=STM2921;description=possible decarboxylase
ST4-74.fa	Sanger	CDS	3086336	3087763	.	+	.	ID=SL1344_2901;Name=STM2922;Alias=STM2922	SL1344_2901	SL2901;Note=STM2922;description=conserved hypothetical protein
ST4-74.fa	Sanger	CDS	3087774	3088010	.	+	.	ID=SL1344_2902;Name=STM2923;Alias=STM2923	SL1344_2902	SL2902;Note=STM2923;description=conserved hypothetical protein
ST4-74.fa	Sanger	CDS	3088055	3089047	.	-	.	ID=SL1344_2903;Name=rpoS;Alias=rpoS	STM2924	SL1344_2903	SL2903;Note=rpoS;description=RNA polymerase sigma subunit RpoS (sigma-38)
ST4-74.fa	Sanger	CDS	3089110	3090243	.	-	.	ID=SL1344_2904;Name=nlpD;Alias=nlpD	STM2925	SL1344_2904	SL2904;Note=nlpD;description=lipoprotein NlpD precursor
ST4-74.fa	Sanger	CDS	3090419	3091045	.	-	.	ID=SL1344_2905;Name=pcm;Alias=pcm	STM2926	SL1344_2905	SL2905;Note=pcm;description=Protein-L-isoaspartate O-methyltransferase
ST4-74.fa	Sanger	CDS	3091039	3091800	.	-	.	ID=SL1344_2906;Name=surE;Alias=surE	STM2927	SL1344_2906	SL2906;Note=surE;description=Acid phosphatase surE
ST4-74.fa	Sanger	CDS	3091781	3092830	.	-	.	ID=SL1344_2907;Name=truD;Alias=truD	STM2928	ygbO	SL1344_2907	SL2907;Note=truD;description=tRNA pseudouridine synthase D
ST4-74.fa	Sanger	CDS	3092827	3093306	.	-	.	ID=SL1344_2908;Name=ispF;Alias=ispF	STM2929	SL1344_2908	SL2908;Note=ispF;description="2-C-methyl-D-erythritol 2	4-cyclodiphosphate synthase"
ST4-74.fa	Sanger	CDS	3093306	3094016	.	-	.	ID=SL1344_2909;Name=ispD;Alias=ispD	STM2930	SL1344_2909	SL2909;Note=ispD;description=2-C-methyl-D-erythritol 4-phosphate cytidylyltransferase
ST4-74.fa	Sanger	CDS	3094035	3094346	.	-	.	ID=SL1344_2910;Name=ftsB;Alias=ftsB	STM2931	ygbQ	SL1344_2910	SL2910;Note=ftsB;description=Cell division protein ftsB homolog.
ST4-74.fa	Sanger	CDS	3094537	3094893	.	-	.	ID=SL1344_2911;Name=ygbE;Alias=ygbE	STM2932	SL1344_2911	SL2911;Note=ygbE;description=conserved hypothetical protein
ST4-74.fa	Sanger	CDS	3094911	3095516	.	-	.	ID=SL1344_2912;Name=cysC;Alias=cysC	STM2933	SL1344_2912	SL2912;Note=cysC;description=Adenylylsulfate kinase
ST4-74.fa	Sanger	CDS	3095503	3096942	.	-	.	ID=SL1344_2913;Name=cysN;Alias=cysN	STM2934	SL1344_2913	SL2913;Note=cysN;description=Sulfate adenylyltransferase subunit 1
ST4-74.fa	Sanger	CDS	3096952	3097860	.	-	.	ID=SL1344_2914;Name=cysD;Alias=cysD	STM2935	SL1344_2914	SL2914;Note=cysD;description=ATP sulfurylase (ATP:sulfate adenyltransferase)
ST4-74.fa	Sanger	CDS	3098111	3099157	.	+	.	ID=SL1344_2915;Name=iap;Alias=iap	STM2936	SL1344_2915	SL2915;Note=iap;description=alkaline phosphatase isozyme conversion protein
ST4-74.fa	Sanger	repeat_region	3099171	3100233	.	+	.	ID=SL1344_repeat_region_2;Name=SL1344_repeat_region_2;Alias=SL1344_repeat_region_2	;Note=CRISPR repeat region
ST4-74.fa	Sanger	misc_feature	3099233	3099243	.	+	.	ID=SL1344_misc_feature_18;Name=SL1344_misc_feature_18;Alias=SL1344_misc_feature_18	;Note=cggtttatccc
ST4-74.fa	Sanger	misc_feature	3099233	3099246	.	+	.	ID=SL1344_misc_feature_19;Name=SL1344_misc_feature_19;Alias=SL1344_misc_feature_19	;Note=cggtttatccccgc
ST4-74.fa	Sanger	misc_feature	3099247	3099261	.	+	.	ID=SL1344_misc_feature_20;Name=SL1344_misc_feature_20;Alias=SL1344_misc_feature_20	;Note=tggcgcggggaacac
ST4-74.fa	Sanger	misc_feature	3099294	3099304	.	+	.	ID=SL1344_misc_feature_21;Name=SL1344_misc_feature_21;Alias=SL1344_misc_feature_21	;Note=cggtttatccc
ST4-74.fa	Sanger	misc_feature	3099294	3099307	.	+	.	ID=SL1344_misc_feature_22;Name=SL1344_misc_feature_22;Alias=SL1344_misc_feature_22	;Note=cggtttatccccgc
ST4-74.fa	Sanger	misc_feature	3099355	3099365	.	+	.	ID=SL1344_misc_feature_23;Name=SL1344_misc_feature_23;Alias=SL1344_misc_feature_23	;Note=cggtttatccc
ST4-74.fa	Sanger	misc_feature	3099355	3099368	.	+	.	ID=SL1344_misc_feature_24;Name=SL1344_misc_feature_24;Alias=SL1344_misc_feature_24	;Note=cggtttatccccgc
ST4-74.fa	Sanger	misc_feature	3099369	3099383	.	+	.	ID=SL1344_misc_feature_25;Name=SL1344_misc_feature_25;Alias=SL1344_misc_feature_25	;Note=tggcgcggggaacac
ST4-74.fa	Sanger	misc_feature	3099416	3099426	.	+	.	ID=SL1344_misc_feature_26;Name=SL1344_misc_feature_26;Alias=SL1344_misc_feature_26	;Note=cggtttatccc
ST4-74.fa	Sanger	misc_feature	3099416	3099429	.	+	.	ID=SL1344_misc_feature_27;Name=SL1344_misc_feature_27;Alias=SL1344_misc_feature_27	;Note=cggtttatccccgc
ST4-74.fa	Sanger	misc_feature	3099430	3099444	.	+	.	ID=SL1344_misc_feature_28;Name=SL1344_misc_feature_28;Alias=SL1344_misc_feature_28	;Note=tggcgcggggaacac
ST4-74.fa	Sanger	misc_feature	3099477	3099487	.	+	.	ID=SL1344_misc_feature_29;Name=SL1344_misc_feature_29;Alias=SL1344_misc_feature_29	;Note=cggtttatccc
ST4-74.fa	Sanger	misc_feature	3099477	3099490	.	+	.	ID=SL1344_misc_feature_30;Name=SL1344_misc_feature_30;Alias=SL1344_misc_feature_30	;Note=cggtttatccccgc
ST4-74.fa	Sanger	misc_feature	3099491	3099505	.	+	.	ID=SL1344_misc_feature_31;Name=SL1344_misc_feature_31;Alias=SL1344_misc_feature_31	;Note=tggcgcggggaacac
ST4-74.fa	Sanger	misc_feature	3099538	3099548	.	+	.	ID=SL1344_misc_feature_32;Name=SL1344_misc_feature_32;Alias=SL1344_misc_feature_32	;Note=cggtttatccc
ST4-74.fa	Sanger	misc_feature	3099538	3099551	.	+	.	ID=SL1344_misc_feature_33;Name=SL1344_misc_feature_33;Alias=SL1344_misc_feature_33	;Note=cggtttatccccgc
ST4-74.fa	Sanger	misc_feature	3099552	3099566	.	+	.	ID=SL1344_misc_feature_34;Name=SL1344_misc_feature_34;Alias=SL1344_misc_feature_34	;Note=tggcgcggggaacac
ST4-74.fa	Sanger	misc_feature	3099641	3099651	.	+	.	ID=SL1344_misc_feature_35;Name=SL1344_misc_feature_35;Alias=SL1344_misc_feature_35	;Note=cggtttatccc
ST4-74.fa	Sanger	misc_feature	3099641	3099654	.	+	.	ID=SL1344_misc_feature_36;Name=SL1344_misc_feature_36;Alias=SL1344_misc_feature_36	;Note=cggtttatccccgc
ST4-74.fa	Sanger	misc_feature	3099655	3099669	.	+	.	ID=SL1344_misc_feature_37;Name=SL1344_misc_feature_37;Alias=SL1344_misc_feature_37	;Note=tggcgcggggaacac
ST4-74.fa	Sanger	misc_feature	3099703	3099713	.	+	.	ID=SL1344_misc_feature_38;Name=SL1344_misc_feature_38;Alias=SL1344_misc_feature_38	;Note=cggtttatccc
ST4-74.fa	Sanger	misc_feature	3099703	3099716	.	+	.	ID=SL1344_misc_feature_39;Name=SL1344_misc_feature_39;Alias=SL1344_misc_feature_39	;Note=cggtttatccccgc
ST4-74.fa	Sanger	misc_feature	3099717	3099731	.	+	.	ID=SL1344_misc_feature_40;Name=SL1344_misc_feature_40;Alias=SL1344_misc_feature_40	;Note=tggcgcggggaacac
ST4-74.fa	Sanger	misc_feature	3099778	3099792	.	+	.	ID=SL1344_misc_feature_41;Name=SL1344_misc_feature_41;Alias=SL1344_misc_feature_41	;Note=tggcgcggggaacac
ST4-74.fa	Sanger	misc_feature	3099825	3099835	.	+	.	ID=SL1344_misc_feature_42;Name=SL1344_misc_feature_42;Alias=SL1344_misc_feature_42	;Note=cggtttatccc
ST4-74.fa	Sanger	misc_feature	3099825	3099838	.	+	.	ID=SL1344_misc_feature_43;Name=SL1344_misc_feature_43;Alias=SL1344_misc_feature_43	;Note=cggtttatccccgc
ST4-74.fa	Sanger	misc_feature	3099839	3099853	.	+	.	ID=SL1344_misc_feature_44;Name=SL1344_misc_feature_44;Alias=SL1344_misc_feature_44	;Note=tggcgcggggaacac
ST4-74.fa	Sanger	misc_feature	3099886	3099896	.	+	.	ID=SL1344_misc_feature_45;Name=SL1344_misc_feature_45;Alias=SL1344_misc_feature_45	;Note=cggtttatccc
ST4-74.fa	Sanger	misc_feature	3099886	3099899	.	+	.	ID=SL1344_misc_feature_46;Name=SL1344_misc_feature_46;Alias=SL1344_misc_feature_46	;Note=cggtttatccccgc
ST4-74.fa	Sanger	misc_feature	3099900	3099914	.	+	.	ID=SL1344_misc_feature_47;Name=SL1344_misc_feature_47;Alias=SL1344_misc_feature_47	;Note=tggcgcggggaacac
ST4-74.fa	Sanger	misc_feature	3099947	3099957	.	+	.	ID=SL1344_misc_feature_48;Name=SL1344_misc_feature_48;Alias=SL1344_misc_feature_48	;Note=cggtttatccc
ST4-74.fa	Sanger	misc_feature	3099947	3099960	.	+	.	ID=SL1344_misc_feature_49;Name=SL1344_misc_feature_49;Alias=SL1344_misc_feature_49	;Note=cggtttatccccgc
ST4-74.fa	Sanger	misc_feature	3099961	3099975	.	+	.	ID=SL1344_misc_feature_50;Name=SL1344_misc_feature_50;Alias=SL1344_misc_feature_50	;Note=tggcgcggggaacac
ST4-74.fa	Sanger	misc_feature	3100008	3100018	.	+	.	ID=SL1344_misc_feature_51;Name=SL1344_misc_feature_51;Alias=SL1344_misc_feature_51	;Note=cggtttatccc
ST4-74.fa	Sanger	misc_feature	3100008	3100021	.	+	.	ID=SL1344_misc_feature_52;Name=SL1344_misc_feature_52;Alias=SL1344_misc_feature_52	;Note=cggtttatccccgc
ST4-74.fa	Sanger	misc_feature	3100022	3100036	.	+	.	ID=SL1344_misc_feature_53;Name=SL1344_misc_feature_53;Alias=SL1344_misc_feature_53	;Note=tggcgcggggaacac
ST4-74.fa	Sanger	misc_feature	3100070	3100080	.	+	.	ID=SL1344_misc_feature_54;Name=SL1344_misc_feature_54;Alias=SL1344_misc_feature_54	;Note=cggtttatccc
ST4-74.fa	Sanger	misc_feature	3100070	3100083	.	+	.	ID=SL1344_misc_feature_55;Name=SL1344_misc_feature_55;Alias=SL1344_misc_feature_55	;Note=cggtttatccccgc
ST4-74.fa	Sanger	misc_feature	3100084	3100098	.	+	.	ID=SL1344_misc_feature_56;Name=SL1344_misc_feature_56;Alias=SL1344_misc_feature_56	;Note=tggcgcggggaacac
ST4-74.fa	Sanger	misc_feature	3100131	3100141	.	+	.	ID=SL1344_misc_feature_57;Name=SL1344_misc_feature_57;Alias=SL1344_misc_feature_57	;Note=cggtttatccc
ST4-74.fa	Sanger	misc_feature	3100131	3100144	.	+	.	ID=SL1344_misc_feature_58;Name=SL1344_misc_feature_58;Alias=SL1344_misc_feature_58	;Note=cggtttatccccgc
ST4-74.fa	Sanger	misc_feature	3100145	3100159	.	+	.	ID=SL1344_misc_feature_59;Name=SL1344_misc_feature_59;Alias=SL1344_misc_feature_59	;Note=tggcgcggggaacac
ST4-74.fa	Sanger	CDS	3100256	3100552	.	-	.	ID=SL1344_2916;Name=ygbF;Alias=ygbF	STM2937	SL1344_2916	SL2916;Note=ygbF;description=conserved hypothetical protein
ST4-74.fa	Sanger	CDS	3100549	3101469	.	-	.	ID=SL1344_2917;Name=STM2938;Alias=STM2938	SL1344_2917	SL2917;Note=STM2938;description=conserved hypothetical protein
ST4-74.fa	Sanger	CDS	3101466	3102116	.	-	.	ID=SL1344_2918;Name=ygcH;Alias=ygcH	STM2939	SL1344_2918	SL2918;Note=ygcH;description=conserved hypothetical protein
ST4-74.fa	Sanger	CDS	3102098	3102844	.	-	.	ID=SL1344_2919;Name=STM2940;Alias=STM2940	SL1344_2919	SL2919;Note=STM2940;description=hypothetical protein
ST4-74.fa	Sanger	CDS	3102855	3103913	.	-	.	ID=SL1344_2920;Name=yghJ;Alias=yghJ	STM2941	SL1344_2920	SL2920;Note=yghJ;description=hypothetical protein
ST4-74.fa	Sanger	CDS	3103927	3104487	.	-	.	ID=SL1344_2921;Name=STM2942;Alias=STM2942	SL1344_2921	SL2921;Note=STM2942;description=hypothetical protein
ST4-74.fa	Sanger	CDS	3104484	3106040	.	-	.	ID=SL1344_2922;Name=STM2943;Alias=STM2943	SL1344_2922	SL2922;Note=STM2943;description=hypothetical protein
ST4-74.fa	Sanger	CDS	3106052	3108715	.	-	.	ID=SL1344_2923;Name=ygcB;Alias=ygcB	STM2944	SL1344_2923	SL2923;Note=ygcB;description=conserved hypothetical protein
ST4-74.fa	Sanger	CDS	3109160	3110113	.	+	.	ID=SL1344_2924;Name=sopD;Alias=sopD	STM2945	SL1344_2924	SL2924;Note=sopD;description="Type III secretion system effector protein-involved in bacterial invasion	also promotes secretion or accumulation of fluid"
ST4-74.fa	sRNAs	sRNA	3109885	3109981	.	-	.	ID=STnc3140;Name=STnc3140
ST4-74.fa	Sanger	CDS	3110201	3110935	.	-	.	ID=SL1344_2925;Name=cysH;Alias=cysH	STM2946	SL1344_2925	SL2925;Note=cysH;description=Phosphoadenosine phosphosulfate reductase
ST4-74.fa	Sanger	CDS	3111011	3112723	.	-	.	ID=SL1344_2926;Name=cysI;Alias=cysI	STM2947	SL1344_2926	SL2926;Note=cysI;description=sulfite reductase (NADPH) hemoprotein alpha subunit
ST4-74.fa	Sanger	CDS	3112723	3114522	.	-	.	ID=SL1344_2927;Name=cysJ;Alias=cysJ	STM2948	SL1344_2927	SL2927;Note=cysJ;description=sulfite reductase (NADPH) flavoprotein beta subunit
ST4-74.fa	Sanger	CDS	3114946	3115308	.	+	.	ID=SL1344_2928;Name=ptpS;Alias=ptpS	STM2949	SL1344_2928	SL2928;Note=ptpS;description=6-pyruvoyl tetrahydrobiopterin synthase
ST4-74.fa	Sanger	CDS	3115396	3116193	.	-	.	ID=SL1344_2929;Name=STM2950;Alias=STM2950	SL1344_2929	SL2929;Note=STM2950;description=hypothetical protein
ST4-74.fa	Sanger	repeat_region	3116271	3117792	.	+	.	ID=SL1344_repeat_region_3;Name=SL1344_repeat_region_3;Alias=SL1344_repeat_region_3	;Note=CRISPR repeat region
ST4-74.fa	Sanger	misc_feature	3116305	3116319	.	+	.	ID=SL1344_misc_feature_60;Name=SL1344_misc_feature_60;Alias=SL1344_misc_feature_60	;Note=tggcgcggggaacac
ST4-74.fa	Sanger	misc_feature	3116352	3116362	.	+	.	ID=SL1344_misc_feature_61;Name=SL1344_misc_feature_61;Alias=SL1344_misc_feature_61	;Note=cggtttatccc
ST4-74.fa	Sanger	misc_feature	3116352	3116365	.	+	.	ID=SL1344_misc_feature_62;Name=SL1344_misc_feature_62;Alias=SL1344_misc_feature_62	;Note=cggtttatccccgc
ST4-74.fa	Sanger	misc_feature	3116366	3116380	.	+	.	ID=SL1344_misc_feature_63;Name=SL1344_misc_feature_63;Alias=SL1344_misc_feature_63	;Note=tggcgcggggaacac
ST4-74.fa	Sanger	misc_feature	3116413	3116423	.	+	.	ID=SL1344_misc_feature_64;Name=SL1344_misc_feature_64;Alias=SL1344_misc_feature_64	;Note=cggtttatccc
ST4-74.fa	Sanger	misc_feature	3116427	3116441	.	+	.	ID=SL1344_misc_feature_65;Name=SL1344_misc_feature_65;Alias=SL1344_misc_feature_65	;Note=tggcgcggggaacac
ST4-74.fa	Sanger	misc_feature	3116474	3116484	.	+	.	ID=SL1344_misc_feature_66;Name=SL1344_misc_feature_66;Alias=SL1344_misc_feature_66	;Note=cggtttatccc
ST4-74.fa	Sanger	misc_feature	3116474	3116487	.	+	.	ID=SL1344_misc_feature_67;Name=SL1344_misc_feature_67;Alias=SL1344_misc_feature_67	;Note=cggtttatccccgc
ST4-74.fa	Sanger	misc_feature	3116488	3116502	.	+	.	ID=SL1344_misc_feature_68;Name=SL1344_misc_feature_68;Alias=SL1344_misc_feature_68	;Note=tggcgcggggaacac
ST4-74.fa	Sanger	misc_feature	3116536	3116546	.	+	.	ID=SL1344_misc_feature_69;Name=SL1344_misc_feature_69;Alias=SL1344_misc_feature_69	;Note=cggtttatccc
ST4-74.fa	Sanger	misc_feature	3116536	3116549	.	+	.	ID=SL1344_misc_feature_70;Name=SL1344_misc_feature_70;Alias=SL1344_misc_feature_70	;Note=cggtttatccccgc
ST4-74.fa	Sanger	misc_feature	3116550	3116564	.	+	.	ID=SL1344_misc_feature_71;Name=SL1344_misc_feature_71;Alias=SL1344_misc_feature_71	;Note=tggcgcggggaacac
ST4-74.fa	Sanger	misc_feature	3116597	3116607	.	+	.	ID=SL1344_misc_feature_72;Name=SL1344_misc_feature_72;Alias=SL1344_misc_feature_72	;Note=cggtttatccc
ST4-74.fa	Sanger	misc_feature	3116597	3116610	.	+	.	ID=SL1344_misc_feature_73;Name=SL1344_misc_feature_73;Alias=SL1344_misc_feature_73	;Note=cggtttatccccgc
ST4-74.fa	Sanger	misc_feature	3116611	3116625	.	+	.	ID=SL1344_misc_feature_74;Name=SL1344_misc_feature_74;Alias=SL1344_misc_feature_74	;Note=tggcgcggggaacac
ST4-74.fa	Sanger	misc_feature	3116672	3116686	.	+	.	ID=SL1344_misc_feature_75;Name=SL1344_misc_feature_75;Alias=SL1344_misc_feature_75	;Note=tggcgcggggaacac
ST4-74.fa	Sanger	misc_feature	3116719	3116729	.	+	.	ID=SL1344_misc_feature_76;Name=SL1344_misc_feature_76;Alias=SL1344_misc_feature_76	;Note=cggtttatccc
ST4-74.fa	Sanger	misc_feature	3116719	3116732	.	+	.	ID=SL1344_misc_feature_77;Name=SL1344_misc_feature_77;Alias=SL1344_misc_feature_77	;Note=cggtttatccccgc
ST4-74.fa	Sanger	misc_feature	3116733	3116747	.	+	.	ID=SL1344_misc_feature_78;Name=SL1344_misc_feature_78;Alias=SL1344_misc_feature_78	;Note=tggcgcggggaacac
ST4-74.fa	Sanger	misc_feature	3116780	3116790	.	+	.	ID=SL1344_misc_feature_79;Name=SL1344_misc_feature_79;Alias=SL1344_misc_feature_79	;Note=cggtttatccc
ST4-74.fa	Sanger	misc_feature	3116780	3116793	.	+	.	ID=SL1344_misc_feature_80;Name=SL1344_misc_feature_80;Alias=SL1344_misc_feature_80	;Note=cggtttatccccgc
ST4-74.fa	Sanger	misc_feature	3116794	3116808	.	+	.	ID=SL1344_misc_feature_81;Name=SL1344_misc_feature_81;Alias=SL1344_misc_feature_81	;Note=tggcgcggggaacac
ST4-74.fa	Sanger	misc_feature	3116841	3116851	.	+	.	ID=SL1344_misc_feature_82;Name=SL1344_misc_feature_82;Alias=SL1344_misc_feature_82	;Note=cggtttatccc
ST4-74.fa	Sanger	misc_feature	3116841	3116854	.	+	.	ID=SL1344_misc_feature_83;Name=SL1344_misc_feature_83;Alias=SL1344_misc_feature_83	;Note=cggtttatccccgc
ST4-74.fa	Sanger	misc_feature	3116855	3116869	.	+	.	ID=SL1344_misc_feature_84;Name=SL1344_misc_feature_84;Alias=SL1344_misc_feature_84	;Note=tggcgcggggaacac
ST4-74.fa	Sanger	misc_feature	3116902	3116912	.	+	.	ID=SL1344_misc_feature_85;Name=SL1344_misc_feature_85;Alias=SL1344_misc_feature_85	;Note=cggtttatccc
ST4-74.fa	Sanger	misc_feature	3116902	3116915	.	+	.	ID=SL1344_misc_feature_86;Name=SL1344_misc_feature_86;Alias=SL1344_misc_feature_86	;Note=cggtttatccccgc
ST4-74.fa	Sanger	misc_feature	3116916	3116930	.	+	.	ID=SL1344_misc_feature_87;Name=SL1344_misc_feature_87;Alias=SL1344_misc_feature_87	;Note=tggcgcggggaacac
ST4-74.fa	Sanger	misc_feature	3116963	3116973	.	+	.	ID=SL1344_misc_feature_88;Name=SL1344_misc_feature_88;Alias=SL1344_misc_feature_88	;Note=cggtttatccc
ST4-74.fa	Sanger	misc_feature	3116963	3116976	.	+	.	ID=SL1344_misc_feature_89;Name=SL1344_misc_feature_89;Alias=SL1344_misc_feature_89	;Note=cggtttatccccgc
ST4-74.fa	Sanger	misc_feature	3116977	3116991	.	+	.	ID=SL1344_misc_feature_90;Name=SL1344_misc_feature_90;Alias=SL1344_misc_feature_90	;Note=tggcgcggggaacac
ST4-74.fa	Sanger	misc_feature	3117024	3117034	.	+	.	ID=SL1344_misc_feature_91;Name=SL1344_misc_feature_91;Alias=SL1344_misc_feature_91	;Note=cggtttatccc
ST4-74.fa	Sanger	misc_feature	3117024	3117037	.	+	.	ID=SL1344_misc_feature_92;Name=SL1344_misc_feature_92;Alias=SL1344_misc_feature_92	;Note=cggtttatccccgc
ST4-74.fa	Sanger	misc_feature	3117085	3117095	.	+	.	ID=SL1344_misc_feature_93;Name=SL1344_misc_feature_93;Alias=SL1344_misc_feature_93	;Note=cggtttatccc
ST4-74.fa	Sanger	misc_feature	3117085	3117098	.	+	.	ID=SL1344_misc_feature_94;Name=SL1344_misc_feature_94;Alias=SL1344_misc_feature_94	;Note=cggtttatccccgc
ST4-74.fa	Sanger	misc_feature	3117099	3117113	.	+	.	ID=SL1344_misc_feature_95;Name=SL1344_misc_feature_95;Alias=SL1344_misc_feature_95	;Note=tggcgcggggaacac
ST4-74.fa	Sanger	misc_feature	3117146	3117156	.	+	.	ID=SL1344_misc_feature_96;Name=SL1344_misc_feature_96;Alias=SL1344_misc_feature_96	;Note=cggtttatccc
ST4-74.fa	Sanger	misc_feature	3117146	3117159	.	+	.	ID=SL1344_misc_feature_97;Name=SL1344_misc_feature_97;Alias=SL1344_misc_feature_97	;Note=cggtttatccccgc
ST4-74.fa	Sanger	misc_feature	3117160	3117174	.	+	.	ID=SL1344_misc_feature_98;Name=SL1344_misc_feature_98;Alias=SL1344_misc_feature_98	;Note=tggcgcggggaacac
ST4-74.fa	Sanger	misc_feature	3117207	3117220	.	+	.	ID=SL1344_misc_feature_100;Name=SL1344_misc_feature_100;Alias=SL1344_misc_feature_100	;Note=cggtttatccccgc
ST4-74.fa	Sanger	misc_feature	3117207	3117217	.	+	.	ID=SL1344_misc_feature_99;Name=SL1344_misc_feature_99;Alias=SL1344_misc_feature_99	;Note=cggtttatccc
ST4-74.fa	Sanger	misc_feature	3117221	3117235	.	+	.	ID=SL1344_misc_feature_101;Name=SL1344_misc_feature_101;Alias=SL1344_misc_feature_101	;Note=tggcgcggggaacac
ST4-74.fa	Sanger	misc_feature	3117268	3117278	.	+	.	ID=SL1344_misc_feature_102;Name=SL1344_misc_feature_102;Alias=SL1344_misc_feature_102	;Note=cggtttatccc
ST4-74.fa	Sanger	misc_feature	3117268	3117281	.	+	.	ID=SL1344_misc_feature_103;Name=SL1344_misc_feature_103;Alias=SL1344_misc_feature_103	;Note=cggtttatccccgc
ST4-74.fa	Sanger	misc_feature	3117282	3117296	.	+	.	ID=SL1344_misc_feature_104;Name=SL1344_misc_feature_104;Alias=SL1344_misc_feature_104	;Note=tggcgcggggaacac
ST4-74.fa	Sanger	misc_feature	3117329	3117339	.	+	.	ID=SL1344_misc_feature_105;Name=SL1344_misc_feature_105;Alias=SL1344_misc_feature_105	;Note=cggtttatccc
ST4-74.fa	Sanger	misc_feature	3117329	3117342	.	+	.	ID=SL1344_misc_feature_106;Name=SL1344_misc_feature_106;Alias=SL1344_misc_feature_106	;Note=cggtttatccccgc
ST4-74.fa	Sanger	misc_feature	3117343	3117357	.	+	.	ID=SL1344_misc_feature_107;Name=SL1344_misc_feature_107;Alias=SL1344_misc_feature_107	;Note=tggcgcggggaacac
ST4-74.fa	Sanger	misc_feature	3117390	3117400	.	+	.	ID=SL1344_misc_feature_108;Name=SL1344_misc_feature_108;Alias=SL1344_misc_feature_108	;Note=cggtttatccc
ST4-74.fa	Sanger	misc_feature	3117390	3117403	.	+	.	ID=SL1344_misc_feature_109;Name=SL1344_misc_feature_109;Alias=SL1344_misc_feature_109	;Note=cggtttatccccgc
ST4-74.fa	Sanger	misc_feature	3117404	3117418	.	+	.	ID=SL1344_misc_feature_110;Name=SL1344_misc_feature_110;Alias=SL1344_misc_feature_110	;Note=tggcgcggggaacac
ST4-74.fa	Sanger	misc_feature	3117451	3117461	.	+	.	ID=SL1344_misc_feature_111;Name=SL1344_misc_feature_111;Alias=SL1344_misc_feature_111	;Note=cggtttatccc
ST4-74.fa	Sanger	misc_feature	3117451	3117464	.	+	.	ID=SL1344_misc_feature_112;Name=SL1344_misc_feature_112;Alias=SL1344_misc_feature_112	;Note=cggtttatccccgc
ST4-74.fa	Sanger	misc_feature	3117465	3117479	.	+	.	ID=SL1344_misc_feature_113;Name=SL1344_misc_feature_113;Alias=SL1344_misc_feature_113	;Note=tggcgcggggaacac
ST4-74.fa	Sanger	misc_feature	3117512	3117522	.	+	.	ID=SL1344_misc_feature_114;Name=SL1344_misc_feature_114;Alias=SL1344_misc_feature_114	;Note=cggtttatccc
ST4-74.fa	Sanger	misc_feature	3117512	3117525	.	+	.	ID=SL1344_misc_feature_115;Name=SL1344_misc_feature_115;Alias=SL1344_misc_feature_115	;Note=cggtttatccccgc
ST4-74.fa	Sanger	misc_feature	3117526	3117540	.	+	.	ID=SL1344_misc_feature_116;Name=SL1344_misc_feature_116;Alias=SL1344_misc_feature_116	;Note=tggcgcggggaacac
ST4-74.fa	Sanger	misc_feature	3117573	3117583	.	+	.	ID=SL1344_misc_feature_117;Name=SL1344_misc_feature_117;Alias=SL1344_misc_feature_117	;Note=cggtttatccc
ST4-74.fa	Sanger	misc_feature	3117573	3117586	.	+	.	ID=SL1344_misc_feature_118;Name=SL1344_misc_feature_118;Alias=SL1344_misc_feature_118	;Note=cggtttatccccgc
ST4-74.fa	Sanger	misc_feature	3117587	3117601	.	+	.	ID=SL1344_misc_feature_119;Name=SL1344_misc_feature_119;Alias=SL1344_misc_feature_119	;Note=tggcgcggggaacac
ST4-74.fa	Sanger	misc_feature	3117634	3117644	.	+	.	ID=SL1344_misc_feature_120;Name=SL1344_misc_feature_120;Alias=SL1344_misc_feature_120	;Note=cggtttatccc
ST4-74.fa	Sanger	misc_feature	3117634	3117647	.	+	.	ID=SL1344_misc_feature_121;Name=SL1344_misc_feature_121;Alias=SL1344_misc_feature_121	;Note=cggtttatccccgc
ST4-74.fa	Sanger	misc_feature	3117648	3117662	.	+	.	ID=SL1344_misc_feature_122;Name=SL1344_misc_feature_122;Alias=SL1344_misc_feature_122	;Note=tggcgcggggaacac
ST4-74.fa	Sanger	misc_feature	3117695	3117705	.	+	.	ID=SL1344_misc_feature_123;Name=SL1344_misc_feature_123;Alias=SL1344_misc_feature_123	;Note=cggtttatccc
ST4-74.fa	Sanger	misc_feature	3117695	3117708	.	+	.	ID=SL1344_misc_feature_124;Name=SL1344_misc_feature_124;Alias=SL1344_misc_feature_124	;Note=cggtttatccccgc
ST4-74.fa	Sanger	misc_feature	3117709	3117723	.	+	.	ID=SL1344_misc_feature_125;Name=SL1344_misc_feature_125;Alias=SL1344_misc_feature_125	;Note=tggcgcggggaacac
ST4-74.fa	Sanger	CDS	3118020	3118691	.	-	.	ID=SL1344_2930;Name=ygcF;Alias=ygcF	STM2951	SL1344_2930	SL2930;Note=ygcF;description=conserved hypothetical protein
ST4-74.fa	Sanger	CDS	3118827	3120125	.	-	.	ID=SL1344_2931;Name=eno;Alias=eno	STM2952	SL1344_2931	SL2931;Note=eno;description=Enolase
ST4-74.fa	Sanger	CDS	3120208	3121845	.	-	.	ID=SL1344_2932;Name=pyrG;Alias=pyrG	STM2953	SL1344_2932	SL2932;Note=pyrG;description=CTP synthase
ST4-74.fa	Sanger	CDS	3122073	3122873	.	-	.	ID=SL1344_2933;Name=mazG;Alias=mazG	STM2954	SL1344_2933	SL2933;Note=mazG;description=conserved hypothetical protein
ST4-74.fa	Sanger	CDS	3123527	3123631	.	+	.	ID=SL1344_2934;Name=SL1344_2934;Alias=SL1344_2934	SL2934;Note=SL1344_2934;description=hypothetical fimbrial subunit
ST4-74.fa	Sanger	CDS	3123641	3123898	.	-	.	ID=SL1344_2935;Name=SL1344_2935;Alias=SL1344_2935	SL2935;Note=SL1344_2935;description=hypothetical DNA stabilisation protein
ST4-74.fa	Sanger	CDS	3123903	3124178	.	-	.	ID=SL1344_2936;Name=STM2955;Alias=STM2955	SL1344_2936	SL2936;Note=STM2955;description=conserved hypothetical protein
ST4-74.fa	Sanger	CDS	3124343	3126577	.	-	.	ID=SL1344_2937;Name=relA;Alias=relA	STM2956	SL1344_2937	SL2937;Note=relA;description=GTP pyrophosphokinase
ST4-74.fa	Sanger	CDS	3126629	3127924	.	-	.	ID=SL1344_2938;Name=rumA;Alias=rumA	STM2957	ygcA	SL1344_2938	SL2938;Note=rumA;description=hypothetical RNA methyltransferase
ST4-74.fa	Sanger	CDS	3127982	3130738	.	+	.	ID=SL1344_2939;Name=barA;Alias=barA	STM2958	SL1344_2939	SL2939;Note=barA;description=sensor protein
ST4-74.fa	Sanger	CDS	3130782	3131924	.	-	.	ID=SL1344_2940;Name=STM2959;Alias=STM2959	SL1344_2940	SL2940;Note=STM2959;description=conserved hypothetical protein
ST4-74.fa	Sanger	CDS	3132002	3133342	.	-	.	ID=SL1344_2941;Name=gudD;Alias=gudD	STM2960	ygcX	SL1344_2941	SL2941;Note=gudD;description=probable glucarate dehydratase 1
ST4-74.fa	Sanger	CDS	3133363	3134703	.	-	.	ID=SL1344_2942;Name=ygcY;Alias=ygcY	STM2961	SL1344_2942	SL2942;Note=ygcY;description=probable glucarate dehydratase
ST4-74.fa	Sanger	CDS	3134700	3136058	.	-	.	ID=SL1344_2943;Name=gudT;Alias=gudT	STM2962	ygcZ	SL1344_2943	SL2943;Note=gudT;description=probable glucarate transporter
ST4-74.fa	Sanger	CDS	3136539	3136988	.	-	.	ID=SL1344_2944;Name=STM2963;Alias=STM2963	SL1344_2944	SL2944;Note=STM2963;description=conserved hypothetical protein
ST4-74.fa	Sanger	CDS	3137007	3137789	.	-	.	ID=SL1344_2945;Name=yqcB;Alias=yqcB	STM2964	SL1344_2945	SL2945;Note=yqcB;description=hypothetical RNA pseudouridylate synthase
ST4-74.fa	Sanger	CDS	3137789	3138118	.	-	.	ID=SL1344_2946;Name=yqcC;Alias=yqcC	STM2965	SL1344_2946	SL2946;Note=yqcC;description=conserved hypothetical protein
ST4-74.fa	Sanger	ncRNA	3138160	3138522	.	-	.	ID=SL1344_ncRNA_80;Name=CsrB;Alias=CsrB	SL1344_ncRNA_80	;Note=small RNA; experimentally verified
ST4-74.fa	sRNAs	sRNA	3138160	3138522	.	-	.	ID=CsrB;Name=CsrB
ST4-74.fa	Sanger	CDS	3138730	3139275	.	-	.	ID=SL1344_2947;Name=syd;Alias=syd	STM2967	SL1344_2947	SL2947;Note=syd;description=syd protein
ST4-74.fa	Sanger	CDS	3139344	3140192	.	+	.	ID=SL1344_2948;Name=queF;Alias=queF	STM2968	yqcD	SL1344_2948	SL2948;Note=queF;description=conserved hypothetical protein
ST4-74.fa	Sanger	CDS	3140305	3141669	.	+	.	ID=SL1344_2949;Name=ygdH;Alias=ygdH	STM2969	SL1344_2949	SL2949;Note=ygdH;description=conserved hypothetical protein
ST4-74.fa	Sanger	CDS	3142234	3143523	.	+	.	ID=SL1344_2950;Name=sdaC;Alias=sdaC	STM2970	SL1344_2950	SL2950;Note=sdaC;description=serine transporter
ST4-74.fa	Sanger	CDS	3143582	3144949	.	+	.	ID=SL1344_2951;Name=sdaB;Alias=sdaB	STM2971	SL1344_2951	SL2951;Note=sdaB;description=L-serine dehydratase 2 (L-serine deaminase 2)
ST4-74.fa	Sanger	CDS	3145060	3145875	.	+	.	ID=SL1344_2952;Name=exo;Alias=exo	STM2972	xni	SL1344_2952	SL2952;Note=exo;description=5'-3' exonuclease
ST4-74.fa	Sanger	CDS	3145967	3147115	.	-	.	ID=SL1344_2953;Name=fucO;Alias=fucO	STM2973	SL1344_2953	SL2953;Note=fucO;description="1	2-propanediol oxidoreductase (lactaldehyde reductase)"
ST4-74.fa	Sanger	CDS	3147132	3147779	.	-	.	ID=SL1344_2954;Name=fucA;Alias=fucA	STM2974	SL1344_2954	SL2954;Note=fucA;description=fuculose-1-phosphate aldolase
ST4-74.fa	Sanger	CDS	3148334	3149650	.	+	.	ID=SL1344_2955;Name=fucP;Alias=fucP	STM2975	SL1344_2955	SL2955;Note=fucP;description=L-fucose permease
ST4-74.fa	Sanger	CDS	3149682	3151457	.	+	.	ID=SL1344_2956;Name=fucI;Alias=fucI	STM2976	SL1344_2956	SL2956;Note=fucI;description=L-fuculose isomerase
ST4-74.fa	Sanger	CDS	3151558	3152976	.	+	.	ID=SL1344_2957;Name=fucK;Alias=fucK	STM2977	SL1344_2957	SL2957;Note=fucK;description=L-fuculose kinase
ST4-74.fa	Sanger	CDS	3152978	3153400	.	+	.	ID=SL1344_2958;Name=fucU;Alias=fucU	STM2978	SL1344_2958	SL2958;Note=fucU;description=fuscose operon fucU protein
ST4-74.fa	Sanger	CDS	3153458	3154168	.	+	.	ID=SL1344_2959;Name=fucR;Alias=fucR	STM2979	SL1344_2959	SL2959;Note=fucR;description=l-fucose operon activator
ST4-74.fa	Sanger	CDS	3154227	3155327	.	-	.	ID=SL1344_2960;Name=ygdE;Alias=ygdE	STM2980	SL1344_2960	SL2960;Note=ygdE;description=conserved hypothetical protein
ST4-74.fa	Sanger	CDS	3155320	3155715	.	-	.	ID=SL1344_2961;Name=ygdD;Alias=ygdD	STM2981	SL1344_2961	SL2961;Note=ygdD;description=conserved hypothetical protein
ST4-74.fa	Sanger	CDS	3155734	3156651	.	-	.	ID=SL1344_2962;Name=gcvA;Alias=gcvA	STM2982	SL1344_2962	SL2962;Note=gcvA;description=regulatory protein for glycine cleavage pathway
ST4-74.fa	Sanger	ncRNA	3156779	3156979	.	+	.	ID=SL1344_ncRNA_81;Name=GcvB;Alias=GcvB	IS145	SL1344_ncRNA_81	;Note=small RNA; experimentally verified
ST4-74.fa	sRNAs	sRNA	3156779	3156979	.	+	.	ID=GcvB;Name=GcvB
ST4-74.fa	Sanger	CDS	3156998	3157225	.	-	.	ID=SL1344_2963;Name=ygdI;Alias=ygdI	STM2983	SL1344_2963	SL2963;Note=ygdI;description=possible lipoprotein
ST4-74.fa	Sanger	CDS	3157418	3158623	.	+	.	ID=SL1344_2964;Name=csdA;Alias=csdA	STM2984	SL1344_2964	SL2964;Note=csdA;description=possible aminotransferase
ST4-74.fa	Sanger	CDS	3158623	3159066	.	+	.	ID=SL1344_2965;Name=ygdK;Alias=ygdK	STM2985	SL1344_2965	SL2965;Note=ygdK;description=conserved hypothetical protein
ST4-74.fa	Sanger	CDS	3159339	3160253	.	+	.	ID=SL1344_2966;Name=STM2986;Alias=STM2986	SL1344_2966	SL2966;Note=STM2986;description=hypothetical membrane protein
ST4-74.fa	Sanger	CDS	3160305	3161111	.	-	.	ID=SL1344_2967;Name=ygdL;Alias=ygdL	STM2987	SL1344_2967	SL2967;Note=ygdL;description=conserved hypothetical protein
ST4-74.fa	Sanger	CDS	3161221	3162318	.	-	.	ID=SL1344_2968;Name=mltA;Alias=mltA	STM2988	SL1344_2968	SL2968;Note=mltA;description=membrane-bound lytic murein transglycosylase A precursor
ST4-74.fa	Sanger	tRNA	3162526	3162599	.	+	.	ID=SL1344_tRNA_51;Name=SL1344_tRNA_51;Alias=SL1344_tRNA_51	;Note="tRNA Met anticodon CAT	Cove score 63.66";description=transfer RNA-Met
ST4-74.fa	Sanger	tRNA	3162632	3162705	.	+	.	ID=SL1344_tRNA_52;Name=SL1344_tRNA_52;Alias=SL1344_tRNA_52	;Note="tRNA Met anticodon CAT	Cove score 63.66";description=transfer RNA-Met
ST4-74.fa	Sanger	CDS	3162818	3164071	.	-	.	ID=SL1344_2969;Name=amiC;Alias=amiC	STM2991	SL1344_2969	SL2969;Note=amiC;description=N-acetylmuramoyl-L-alanine amidase
ST4-74.fa	Sanger	CDS	3164304	3165635	.	+	.	ID=SL1344_2970;Name=argA;Alias=argA	STM2992	SL1344_2970	SL2970;Note=argA;description=Amino-acid acetyltransferase
ST4-74.fa	Sanger	CDS	3165738	3167573	.	-	.	ID=SL1344_2971;Name=recD;Alias=recD	STM2993	SL1344_2971	SL2971;Note=recD;description=exonuclease V alpha-subunit
ST4-74.fa	Sanger	CDS	3167570	3171115	.	-	.	ID=SL1344_2972;Name=recB;Alias=recB	STM2994	SL1344_2972	SL2972;Note=recB;description=exonuclease V subunit
ST4-74.fa	Sanger	CDS	3171108	3173996	.	-	.	ID=SL1344_2973;Name=ptr;Alias=ptr	STM2995	SL1344_2973	SL2973;Note=ptr;description=protease III precursor (pitrilysin)
ST4-74.fa	Sanger	CDS	3174174	3177545	.	-	.	ID=SL1344_2974;Name=recC;Alias=recC	STM2996	SL1344_2974	SL2974;Note=recC;description=exonuclease V subunit
ST4-74.fa	Sanger	CDS	3177561	3177881	.	-	.	ID=SL1344_2975;Name=comQ;Alias=comQ	STM2997	ppdC	SL1344_2975	SL2975;Note=comQ;description=competence gene
ST4-74.fa	Sanger	CDS	3177866	3178273	.	-	.	ID=SL1344_2976;Name=comP;Alias=comP	STM2998	ygdB	SL1344_2976	SL2976;Note=comP;description=competence gene
ST4-74.fa	Sanger	CDS	3178270	3178833	.	-	.	ID=SL1344_2977;Name=comO;Alias=comO	STM2999	ppdB	SL1344_2977	SL2977;Note=comO;description=competence gene
ST4-74.fa	Sanger	CDS	3178824	3179294	.	-	.	ID=SL1344_2978;Name=comN;Alias=comN	STM3000	ppdA	SL1344_2978	SL2978;Note=comN;description=competence gene
ST4-74.fa	Sanger	CDS	3179479	3180273	.	-	.	ID=SL1344_2979;Name=thyA;Alias=thyA	STM3001	SL1344_2979	SL2979;Note=thyA;description=Thymidylate synthase
ST4-74.fa	Sanger	CDS	3180280	3181155	.	-	.	ID=SL1344_2980;Name=lgt;Alias=lgt	STM3002	SL1344_2980	SL2980;Note=lgt;description=Prolipoprotein diacylglyceryl transferase
ST4-74.fa	Sanger	CDS	3181371	3183617	.	-	.	ID=SL1344_2981;Name=ptsP;Alias=ptsP	STM3003	SL1344_2981	SL2981;Note=ptsP;description=phosphoenolpyruvate-protein phosphotransferase
ST4-74.fa	Sanger	CDS	3183630	3184160	.	-	.	ID=SL1344_2982;Name=nudH;Alias=nudH	STM3004	rppH; ygdP	SL1344_2982	SL2982;Note=nudH;description=RNA pyrophosphohydrolase
ST4-74.fa	Sanger	CDS	3184843	3185538	.	+	.	ID=SL1344_2983;Name=mutH;Alias=mutH	STM3005	SL1344_2983	SL2983;Note=mutH;description=DNA mismatch repair protein mutH
ST4-74.fa	Sanger	CDS	3185720	3186433	.	+	.	ID=SL1344_2984;Name=ygdQ;Alias=ygdQ	STM3006	SL1344_2984	SL2984;Note=ygdQ;description=hypothetical membrane protein
ST4-74.fa	sRNAs	sRNA	3186446	3186537	.	-	.	ID=STnc3830;Name=STnc3830
ST4-74.fa	Sanger	CDS	3186603	3186821	.	+	.	ID=SL1344_2985;Name=ygdR;Alias=ygdR	STM3007	SL1344_2985	SL2985;Note=ygdR;description=possible lipoprotein
ST4-74.fa	Sanger	CDS	3187012	3188052	.	+	.	ID=SL1344_2986;Name=tas;Alias=tas	STM3008	SL1344_2986	SL2986;Note=tas;description=possible oxidoreductase
ST4-74.fa	Sanger	CDS	3188139	3189341	.	-	.	ID=SL1344_2987;Name=ygeD;Alias=ygeD	STM3009	SL1344_2987	SL2987;Note=ygeD;description=hypothetical membrane protein
ST4-74.fa	Sanger	CDS	3189334	3191493	.	-	.	ID=SL1344_2988;Name=aas;Alias=aas	STM3010	SL1344_2988	SL2988;Note=aas;description=2-acylglycerophosphoethanolamine acyl transferase/acyl carrier protein synthetase
ST4-74.fa	Sanger	ncRNA	3191584	3191670	.	-	.	ID=SL1344_ncRNA_82;Name=OmrA;Alias=OmrA	RygB	SL1344_ncRNA_82	;Note=small RNA; experimentally verified
ST4-74.fa	sRNAs	sRNA	3191584	3191670	.	-	.	ID=OmrA;Name=OmrA
ST4-74.fa	Sanger	ncRNA	3191785	3191870	.	-	.	ID=SL1344_ncRNA_83;Name=OmrB;Alias=OmrB	RygA; SraE; t59	SL1344_ncRNA_83	;Note=small RNA; experimentally verified
ST4-74.fa	sRNAs	sRNA	3191785	3191870	.	-	.	ID=OmrB;Name=OmrB
ST4-74.fa	Sanger	CDS	3192086	3193114	.	+	.	ID=SL1344_2989;Name=galR;Alias=galR	STM3011	SL1344_2989	SL2989;Note=galR;description=galactose operon repressor
ST4-74.fa	Sanger	CDS	3193125	3194147	.	+	.	ID=SL1344_2990;Name=STM3012;Alias=STM3012	SL1344_2990	SL2990;Note=STM3012;description=possible regulatory protein
ST4-74.fa	Sanger	CDS	3194157	3195419	.	-	.	ID=SL1344_2991;Name=lysA;Alias=lysA	STM3013	SL1344_2991	SL2991;Note=lysA;description=diaminopimelate decarboxylase
ST4-74.fa	Sanger	CDS	3195537	3196472	.	+	.	ID=SL1344_2992;Name=lysR;Alias=lysR	STM3014	SL1344_2992	SL2992;Note=lysR;description=transcriptional activator protein LysR
ST4-74.fa	Sanger	CDS	3196444	3197151	.	-	.	ID=SL1344_2993;Name=ygeA;Alias=ygeA	STM3015	SL1344_2993	SL2993;Note=ygeA;description=conserved hypothetical protein
ST4-74.fa	Sanger	CDS	3197264	3198682	.	-	.	ID=SL1344_2994;Name=araE;Alias=araE	STM3016	SL1344_2994	SL2994;Note=araE;description=arabinose-proton symporter
ST4-74.fa	Sanger	CDS	3199036	3199797	.	-	.	ID=SL1344_2995;Name=kduD;Alias=kduD	STM3017	SL1344_2995	SL2995;Note=kduD;description=2-keto-3-deoxygluconate oxidoreductase
ST4-74.fa	Sanger	CDS	3199854	3200690	.	-	.	ID=SL1344_2996;Name=kduI;Alias=kduI	STM3018	SL1344_2996	SL2996;Note=kduI;description=4-deoxy-L-threo-5-hexosulose-uronate ketol-isomerase
ST4-74.fa	Sanger	CDS	3201120	3202298	.	-	.	ID=SL1344_2997;Name=yqeF;Alias=yqeF	STM3019	SL1344_2997	SL2997;Note=yqeF;description=probable acetyl-CoA acetyltransferase
ST4-74.fa	Sanger	CDS	3202421	3203284	.	-	.	ID=SL1344_2998;Name=STM3020;Alias=STM3020	SL1344_2998	SL2998;Note=STM3020;description=possible regulatory protein
ST4-74.fa	Sanger	CDS	3203361	3203843	.	+	.	ID=SL1344_2999;Name=STM3021;Alias=STM3021	SL1344_2999	SL2999;Note=STM3021;description=conserved hypothetical protein
ST4-74.fa	Sanger	CDS	3203985	3205214	.	+	.	ID=SL1344_3000;Name=STM3022;Alias=STM3022	SL1344_3000	SL3000;Note=STM3022;description=probable amino acid transport protein
ST4-74.fa	Sanger	CDS	3205245	3205517	.	-	.	ID=SL1344_3001;Name=yohL;Alias=yohL	STM3023	SL1344_3001	SL3001;Note=yohL;description=conserved hypothetical protein
ST4-74.fa	Sanger	CDS	3205639	3206475	.	+	.	ID=SL1344_3002;Name=yohM;Alias=yohM	STM3024	SL1344_3002	SL3002;Note=yohM;description=hypothetical High affinity Nickel transport protein
ST4-74.fa	Sanger	CDS	3206685	3207383	.	-	.	ID=SL1344_3003;Name=STM3025;Alias=STM3025	STM3025	stdF	SL1344_3003	SL3003;Note=STM3025;description=regulatory protein
ST4-74.fa	Sanger	CDS	3207430	3207942	.	-	.	ID=SL1344_3004;Name=STM3025.1N;Alias=STM3025.1N	stdE	SL1344_3004	SL3004;Note=STM3025.1N;description=regulatory protein
ST4-74.fa	Sanger	CDS	3208086	3209162	.	-	.	ID=SL1344_3005;Name=STM3026;Alias=STM3026	STM3026	stdD	SL1344_3005	SL3005;Note=STM3026;description=probable fimbrial membrane protein
ST4-74.fa	Sanger	CDS	3209159	3209902	.	-	.	ID=SL1344_3006;Name=stdC;Alias=stdC	STM3027	SL1344_3006	SL3006;Note=stdC;description=probable fimbrial chaperone protein
ST4-74.fa	Sanger	CDS	3209943	3212432	.	-	.	ID=SL1344_3007;Name=stdB;Alias=stdB	STM3028	SL1344_3007	SL3007;Note=stdB;description=probable outer membrane fimbrial usher protein
ST4-74.fa	Sanger	CDS	3212552	3213262	.	-	.	ID=SL1344_3008;Name=stdA;Alias=stdA	STM3029	SL1344_3008	SL3008;Note=stdA;description=probable fimbrial protein
ST4-74.fa	Sanger	CDS	3213855	3214487	.	-	.	ID=SL1344_3009;Name=STM3030;Alias=STM3030	SL1344_3009	SL3009;Note=STM3030;description=conserved hypothetical protein
ST4-74.fa	Sanger	CDS	3214534	3215070	.	-	.	ID=SL1344_3010;Name=STM3031;Alias=STM3031	SL1344_3010	SL3010;Note=STM3031;description=outer membrane protein (associated with virulence)
ST4-74.fa	Sanger	ncRNA	3215639	3215717	.	-	.	ID=SL1344_ncRNA_84;Name=STnc290;Alias=STnc290	SL1344_ncRNA_84	;Note=small RNA; experimentally verified
ST4-74.fa	sRNAs	sRNA	3215639	3215717	.	-	.	ID=STnc290;Name=STnc290
ST4-74.fa	Sanger	CDS	3215876	3216274	.	-	.	ID=SL1344_3011;Name=STM3033;Alias=STM3033	SL1344_3011	SL3011;Note=STM3033;description=hypothetical protein (assiciated with virulence)
ST4-74.fa	Sanger	CDS	3216274	3216501	.	-	.	ID=SL1344_3012;Name=STM3034;Alias=STM3034	SL1344_3012	SL3012;Note=STM3034;description=hypothetical protein (assiciated with virulence)
ST4-74.fa	Sanger	CDS	3217204	3218010	.	+	.	ID=SL1344_3013;Name=STM3036;Alias=STM3036	SL1344_3013	SL3013;Note=STM3036;description=conserved hypothetical protein
ST4-74.fa	Sanger	tRNA	3218145	3218215	.	-	.	ID=SL1344_tRNA_53;Name=SL1344_tRNA_53;Alias=SL1344_tRNA_53	;Note="tRNA Gly anticodon CCC	Cove score 66.40";description=transfer RNA-Gly
ST4-74.fa	Sanger	CDS	3218295	3219053	.	-	.	ID=SL1344_3014;Name=STM3038;Alias=STM3038	SL1344_3014	SL3014;Note=STM3038;description=possible lipoprotein
ST4-74.fa	Sanger	ncRNA	3219100	3219300	.	+	.	ID=SL1344_ncRNA_85;Name=IsrO;Alias=IsrO	SL1344_ncRNA_85	;Note=small RNA; experimentally verified
ST4-74.fa	sRNAs	sRNA	3219100	3219300	.	+	.	ID=IsrO;Name=IsrO
ST4-74.fa	Sanger	CDS	3219318	3219863	.	+	.	ID=SL1344_3015;Name=idi;Alias=idi	STM3039	SL1344_3015	SL3015;Note=idi;description=Isopentenyl-diphosphate delta-isomerase
ST4-74.fa	Sanger	CDS	3219939	3221456	.	-	.	ID=SL1344_3016;Name=lysS;Alias=lysS	STM3040	SL1344_3016	SL3016;Note=lysS;description=Lysyl-tRNA synthetase
ST4-74.fa	Sanger	CDS	3221466	3222542	.	-	.	ID=SL1344_3017;Name=prfB;Alias=prfB	STM3041	SL1344_3017	SL3017;Note=prfB;description=peptide chain release factor 2 (RF-2)
ST4-74.fa	Sanger	CDS	3222669	3224402	.	-	.	ID=SL1344_3018;Name=recJ;Alias=recJ	STM3042	SL1344_3018	SL3018;Note=recJ;description=single-stranded DNA-specific exonuclease
ST4-74.fa	Sanger	CDS	3224408	3225082	.	-	.	ID=SL1344_3019;Name=dsbC;Alias=dsbC	STM3043	SL1344_3019	SL3019;Note=dsbC;description=thiol:disulfide interchange protein
ST4-74.fa	Sanger	CDS	3225145	3226041	.	-	.	ID=SL1344_3020;Name=xerD;Alias=xerD	STM3044	SL1344_3020	SL3020;Note=xerD;description=Tyrosine recombinase xerD.
ST4-74.fa	Sanger	CDS	3226154	3226675	.	+	.	ID=SL1344_3021;Name=fldB;Alias=fldB	STM3045	SL1344_3021	SL3021;Note=fldB;description=flavodoxin II
ST4-74.fa	Sanger	CDS	3226728	3227141	.	-	.	ID=SL1344_3022;Name=ygfX;Alias=ygfX	STM3046	SL1344_3022	SL3022;Note=ygfX;description=conserved hypothetical protein
ST4-74.fa	Sanger	CDS	3227122	3227388	.	-	.	ID=SL1344_3023;Name=ygfY;Alias=ygfY	STM3047	SL1344_3023	SL3023;Note=ygfY;description=conserved hypothetical protein
ST4-74.fa	Sanger	CDS	3227638	3228618	.	+	.	ID=SL1344_3024;Name=ygfZ;Alias=ygfZ	STM3048	SL1344_3024	SL3024;Note=ygfZ;description=conserved hypothetical protein
ST4-74.fa	Sanger	CDS	3228734	3229393	.	-	.	ID=SL1344_3025;Name=yqfA;Alias=yqfA	STM3049	SL1344_3025	SL3025;Note=yqfA;description=hypothetical membrane protein
ST4-74.fa	Sanger	CDS	3229557	3229868	.	-	.	ID=SL1344_3026;Name=yqfB;Alias=yqfB	STM3050	SL1344_3026	SL3026;Note=yqfB;description=conserved hypothetical protein
ST4-74.fa	Sanger	CDS	3230027	3231460	.	+	.	ID=SL1344_3027;Name=bglA;Alias=bglA	STM3051	SL1344_3027	SL3027;Note=bglA;description=6-phospho-beta-glucosidase
ST4-74.fa	Sanger	CDS	3231508	3232401	.	-	.	ID=SL1344_3028;Name=STM3052;Alias=STM3052	SL1344_3028	SL3028;Note=STM3052;description=hypothetical protein
ST4-74.fa	Sanger	CDS	3232857	3235730	.	-	.	ID=SL1344_3029;Name=gcvP;Alias=gcvP	STM3053	SL1344_3029	SL3029;Note=gcvP;description=Glycine dehydrogenase [decarboxylating]
ST4-74.fa	Sanger	CDS	3235893	3236282	.	-	.	ID=SL1344_3030;Name=gcvH;Alias=gcvH	STM3054	SL1344_3030	SL3030;Note=gcvH;description=Glycine cleavage system H protein. Probable glycine cleavage system H protein.
ST4-74.fa	Sanger	CDS	3236308	3237402	.	-	.	ID=SL1344_3031;Name=gcvT;Alias=gcvT	STM3055	SL1344_3031	SL3031;Note=gcvT;description=Aminomethyltransferase
ST4-74.fa	Sanger	CDS	3237857	3239059	.	-	.	ID=SL1344_3032;Name=visC;Alias=visC	STM3056	SL1344_3032	SL3032;Note=visC;description=possible monooxygenase
ST4-74.fa	Sanger	CDS	3239185	3240363	.	-	.	ID=SL1344_3033;Name=ubiH;Alias=ubiH	STM3057	visB	SL1344_3033	SL3033;Note=ubiH;description=2-octaprenyl-6-methoxyphenol hydroxylase
ST4-74.fa	Sanger	CDS	3240360	3241502	.	-	.	ID=SL1344_3034;Name=pepP;Alias=pepP	STM3058	SL1344_3034	SL3034;Note=pepP;description=proline aminopeptidase II
ST4-74.fa	Sanger	CDS	3241702	3242280	.	-	.	ID=SL1344_3035;Name=ygfB;Alias=ygfB	STM3059	SL1344_3035	SL3035;Note=ygfB;description=conserved hypothetical protein
ST4-74.fa	Sanger	CDS	3242447	3242776	.	+	.	ID=SL1344_3036;Name=ygfE;Alias=ygfE	STM3060	SL1344_3036	SL3036;Note=ygfE;description=conserved hypothetical protein
ST4-74.fa	Sanger	ncRNA	3242594	3243000	.	+	.	ID=SL1344_ncRNA_86;Name=SsrS;Alias=SsrS	6S	SL1344_ncRNA_86	;Note=small RNA; experimentally verified
ST4-74.fa	sRNAs	sRNA	3242594	3243000	.	+	.	ID=SsrS;Name=SsrS
ST4-74.fa	Sanger	CDS	3243142	3243618	.	+	.	ID=SL1344_3037;Name=ygfA;Alias=ygfA	STM3061	SL1344_3037	SL3037;Note=ygfA;description=conserved hypothetical protein
ST4-74.fa	Sanger	ncRNA	3243669	3243813	.	+	.	ID=SL1344_ncRNA_87;Name=RygC;Alias=RygC	SibC; t27	SL1344_ncRNA_87	;Note=small RNA; experimentally verified
ST4-74.fa	sRNAs	sRNA	3243669	3243813	.	+	.	ID=RygC;Name=RygC
ST4-74.fa	Sanger	CDS	3243999	3245231	.	-	.	ID=SL1344_3038;Name=serA;Alias=serA	STM3062	SL1344_3038	SL3038;Note=serA;description=D-3-phosphoglycerate dehydrogenase
ST4-74.fa	Sanger	CDS	3245497	3246156	.	-	.	ID=SL1344_3039;Name=rpiA;Alias=rpiA	STM3063	SL1344_3039	SL3039;Note=rpiA;description=Ribose-5-phosphate isomerase A
ST4-74.fa	Sanger	CDS	3246310	3247203	.	+	.	ID=SL1344_3040;Name=iciA;Alias=iciA	STM3064	SL1344_3040	SL3040;Note=iciA;description=chromosome intitiation inhibitor
ST4-74.fa	Sanger	CDS	3247469	3248215	.	-	.	ID=SL1344_3041;Name=yggE;Alias=yggE	STM3065	SL1344_3041	SL3041;Note=yggE;description=conserved hypothetical protein
ST4-74.fa	Sanger	CDS	3248309	3248944	.	-	.	ID=SL1344_3042;Name=yggA;Alias=yggA	STM3066	SL1344_3042	SL3042;Note=yggA;description=possible membrane transport protein
ST4-74.fa	Sanger	CDS	3249144	3250004	.	-	.	ID=SL1344_3043;Name=yggB;Alias=yggB	STM3067	SL1344_3043	SL3043;Note=yggB;description=hypothetical membrane protein
ST4-74.fa	sRNAs	sRNA	3250106	3250210	.	+	.	ID=STnc3030;Name=STnc3030
ST4-74.fa	Sanger	CDS	3250231	3251310	.	-	.	ID=SL1344_3044;Name=fba;Alias=fba	STM3068	SL1344_3044	SL3044;Note=fba;description="fructose 1	6-bisphosphate aldolase"
ST4-74.fa	Sanger	CDS	3251412	3252575	.	-	.	ID=SL1344_3045;Name=pgk;Alias=pgk	STM3069	SL1344_3045	SL3045;Note=pgk;description=phosphoglycerate kinase
ST4-74.fa	Sanger	CDS	3252597	3253643	.	-	.	ID=SL1344_3046;Name=epd;Alias=epd	STM3070	SL1344_3046	SL3046;Note=epd;description=D-erythrose 4-phosphate dehydrogenase
ST4-74.fa	Sanger	CDS	3254017	3254442	.	+	.	ID=SL1344_3047;Name=STM3071;Alias=STM3071	SL1344_3047	SL3047;Note=STM3071;description=conserved hypothetical protein
ST4-74.fa	Sanger	CDS	3254468	3255046	.	+	.	ID=SL1344_3048;Name=STM3072;Alias=STM3072	SL1344_3048	SL3048;Note=STM3072;description=hypothetical membrane protein
ST4-74.fa	Sanger	CDS	3255047	3255754	.	+	.	ID=SL1344_3049;Name=STM3073;Alias=STM3073	SL1344_3049	SL3049;Note=STM3073;description=hypothetical membrane protein
ST4-74.fa	Sanger	CDS	3255742	3256419	.	+	.	ID=SL1344_3050;Name=STM3074;Alias=STM3074	SL1344_3050	SL3050;Note=STM3074;description="possible ABC-transport protein	ATP-binding component"
ST4-74.fa	Sanger	CDS	3256413	3257069	.	+	.	ID=SL1344_3051;Name=STM3075;Alias=STM3075	SL1344_3051	SL3051;Note=STM3075;description="possible ABC-transport protein	ATP-binding component"
ST4-74.fa	Sanger	CDS	3257113	3259059	.	-	.	ID=SL1344_3052;Name=tktA;Alias=tktA	STM3076	SL1344_3052	SL3052;Note=tktA;description=transketolase
ST4-74.fa	Sanger	CDS	3259380	3260138	.	+	.	ID=SL1344_3053;Name=yggG;Alias=yggG	STM3077	SL1344_3053	SL3053;Note=yggG;description=conserved hypothetical protein
ST4-74.fa	Sanger	CDS	3260239	3261159	.	-	.	ID=SL1344_3054;Name=speB;Alias=speB	STM3078	SL1344_3054	SL3054;Note=speB;description=Agmatinase
ST4-74.fa	Sanger	ncRNA	3261185	3261273	.	-	.	ID=SL1344_ncRNA_88;Name=STnc750;Alias=STnc750	sRNA8	SL1344_ncRNA_88	;Note=small RNA; experimentally verified
ST4-74.fa	sRNAs	sRNA	3261185	3261273	.	-	.	ID=STnc750;Name=STnc750
ST4-74.fa	Sanger	CDS	3261364	3262254	.	-	.	ID=SL1344_3055;Name=STM3079;Alias=STM3079	SL1344_3055	SL3055;Note=STM3079;description=hypothetical hydrolase
ST4-74.fa	Sanger	CDS	3262534	3263007	.	-	.	ID=SL1344_3056;Name=STM3080;Alias=STM3080	SL1344_3056	SL3056;Note=STM3080;description=conserved hypothetical protein
ST4-74.fa	Sanger	CDS	3263046	3264053	.	-	.	ID=SL1344_3057;Name=STM3081;Alias=STM3081	SL1344_3057	SL3057;Note=STM3081;description=hypothetical oxidoreductase
ST4-74.fa	Sanger	CDS	3264067	3265083	.	-	.	ID=SL1344_3058;Name=STM3082;Alias=STM3082	SL1344_3058	SL3058;Note=STM3082;description=zinc binding dehydrogenase
ST4-74.fa	Sanger	CDS	3265086	3266558	.	-	.	ID=SL1344_3059;Name=STM3083;Alias=STM3083	SL1344_3059	SL3059;Note=STM3083;description=hypothetical oxidoreductase
ST4-74.fa	Sanger	CDS	3267800	3268549	.	-	.	ID=SL1344_3060;Name=STM3084;Alias=STM3084	SL1344_3060	SL3060;Note=STM3084;description=hypothetical GntR-family regulatory protein
ST4-74.fa	Sanger	CDS	3268754	3269485	.	-	.	ID=SL1344_3061;Name=STM3085;Alias=STM3085	SL1344_3061	SL3061;Note=STM3085;description=hypothetical outer membrane lipoprotein
ST4-74.fa	Sanger	CDS	3269629	3271542	.	-	.	ID=SL1344_3062;Name=speA;Alias=speA	STM3086	SL1344_3062	SL3062;Note=speA;description=Biosynthetic arginine decarboxylase
ST4-74.fa	Sanger	CDS	3271614	3271745	.	-	.	ID=SL1344_3063;Name=yqgB;Alias=yqgB	STM3087	SL1344_3063	SL3063;Note=yqgB;description=conserved hypothetical protein
ST4-74.fa	Sanger	CDS	3272040	3272339	.	-	.	ID=SL1344_3064;Name=yqgD;Alias=yqgD	STM3089	SL1344_3064	SL3064;Note=yqgD;description=hypothetical inner membrane protein
ST4-74.fa	Sanger	CDS	3272395	3273549	.	+	.	ID=SL1344_3065;Name=metK;Alias=metK	STM3090	SL1344_3065	SL3065;Note=metK;description=S-adenosylmethionine synthetase
ST4-74.fa	sRNAs	sRNA	3273499	3273824	.	-	.	ID=STnc3150;Name=STnc3150
ST4-74.fa	Sanger	CDS	3274081	3275436	.	+	.	ID=SL1344_3066;Name=galP;Alias=galP	STM3091	SL1344_3066	SL3066;Note=galP;description=galactose-proton symport (galactose transporter)
ST4-74.fa	Sanger	CDS	3275515	3276012	.	+	.	ID=SL1344_3067;Name=sprT;Alias=sprT	STM3092	SL1344_3067	SL3067;Note=sprT;description=conserved hypothetical protein
ST4-74.fa	sRNAs	sRNA	3275931	3276099	.	-	.	ID=STnc3850;Name=STnc3850
ST4-74.fa	Sanger	CDS	3276107	3276814	.	+	.	ID=SL1344_3068;Name=endA;Alias=endA	STM3093	SL1344_3068	SL3068;Note=endA;description=endonuclease I
ST4-74.fa	Sanger	CDS	3276843	3277622	.	+	.	ID=SL1344_3069;Name=yggJ;Alias=yggJ	STM3094	SL1344_3069	SL3069;Note=yggJ;description=conserved hypothetical protein
ST4-74.fa	Sanger	CDS	3277642	3278589	.	+	.	ID=SL1344_3070;Name=gshB;Alias=gshB	STM3095	SL1344_3070	SL3070;Note=gshB;description=Glutathione synthetase
ST4-74.fa	Sanger	CDS	3278805	3279368	.	+	.	ID=SL1344_3071;Name=yqgE;Alias=yqgE	STM3096	SL1344_3071	SL3071;Note=yqgE;description=conserved hypothetical protein
ST4-74.fa	Sanger	CDS	3279368	3279784	.	+	.	ID=SL1344_3072;Name=yqgF;Alias=yqgF	STM3097	SL1344_3072	SL3072;Note=yqgF;description=Putative Holliday junction resolvase
ST4-74.fa	Sanger	CDS	3279831	3280517	.	-	.	ID=SL1344_3073;Name=iclR;Alias=iclR	STM3098	SL1344_3073	SL3073;Note=iclR;description=global regulatory protein
ST4-74.fa	Sanger	CDS	3280649	3281629	.	-	.	ID=SL1344_3074;Name=pilT;Alias=pilT	STM3099	yggR	SL1344_3074	SL3074;Note=pilT;description="Type II secretion	ATP-binding	protein"
ST4-74.fa	Sanger	CDS	3281647	3282351	.	+	.	ID=SL1344_3075;Name=yggS;Alias=yggS	STM3100	SL1344_3075	SL3075;Note=yggS;description=conserved hypothetical protein
ST4-74.fa	Sanger	CDS	3282370	3282936	.	+	.	ID=SL1344_3076;Name=yggT;Alias=yggT	STM3101	SL1344_3076	SL3076;Note=yggT;description=integral membrane protein
ST4-74.fa	Sanger	CDS	3282933	3283223	.	+	.	ID=SL1344_3077;Name=yggU;Alias=yggU	STM3102	SL1344_3077	SL3077;Note=yggU;description=conserved hypothetical protein
ST4-74.fa	Sanger	CDS	3283231	3283824	.	+	.	ID=SL1344_3078;Name=yggV;Alias=yggV	STM3103	SL1344_3078	SL3078;Note=yggV;description=HAM1 protein homolog.
ST4-74.fa	sRNAs	sRNA	3283748	3283844	.	-	.	ID=STnc3860;Name=STnc3860
ST4-74.fa	Sanger	CDS	3283817	3284953	.	+	.	ID=SL1344_3079;Name=yggW;Alias=yggW	STM3104	SL1344_3079	SL3079;Note=yggW;description=possible oxygen-independent coproporphyrinogen III oxidase
ST4-74.fa	Sanger	CDS	3285044	3286051	.	-	.	ID=SL1344_3080;Name=yggM;Alias=yggM	STM3105	SL1344_3080	SL3080;Note=yggM;description=conserved hypothetical protein
ST4-74.fa	Sanger	CDS	3286184	3287230	.	-	.	ID=SL1344_3081;Name=ansB;Alias=ansB	STM3106	SL1344_3081	SL3081;Note=ansB;description=L-asparaginase
ST4-74.fa	Sanger	CDS	3287419	3288138	.	-	.	ID=SL1344_3082;Name=yggN;Alias=yggN	STM3107	SL1344_3082	SL3082;Note=yggN;description=hypothetical protein
ST4-74.fa	Sanger	CDS	3288188	3288514	.	-	.	ID=SL1344_3083;Name=yggL;Alias=yggL	STM3108	SL1344_3083	SL3083;Note=yggL;description=conserved hypothetical protein
ST4-74.fa	Sanger	CDS	3288514	3289233	.	-	.	ID=SL1344_3084;Name=trmB;Alias=trmB	STM3109	yggH	SL1344_3084	SL3084;Note=trmB;description=conserved hypothetical protein
ST4-74.fa	Sanger	CDS	3289388	3290440	.	+	.	ID=SL1344_3085;Name=mutY;Alias=mutY	STM3110	SL1344_3085	SL3085;Note=mutY;description=A/G-specific adenine glycosylase
ST4-74.fa	Sanger	CDS	3290468	3290743	.	+	.	ID=SL1344_3086;Name=yggX;Alias=yggX	STM3111	SL1344_3086	SL3086;Note=yggX;description=conserved hypothetical protein
ST4-74.fa	Sanger	CDS	3290856	3291941	.	+	.	ID=SL1344_3087;Name=mltC;Alias=mltC	STM3112	SL1344_3087	SL3087;Note=mltC;description=membrane-bound lytic murein transglycosylase C
ST4-74.fa	Sanger	CDS	3292158	3293414	.	+	.	ID=SL1344_3088;Name=nupG;Alias=nupG	STM3113	SL1344_3088	SL3088;Note=nupG;description=nucleoside permease nupg (nucleoside-transport system protein)
ST4-74.fa	Sanger	CDS	3293476	3295611	.	-	.	ID=SL1344_3089;Name=speC;Alias=speC	STM3114	SL1344_3089	SL3089;Note=speC;description="ornithine decarboxylase	constitutive (ec 4.1.1.17)"
ST4-74.fa	Sanger	CDS	3296036	3296743	.	+	.	ID=SL1344_3090;Name=yqgA;Alias=yqgA	STM3115	SL1344_3090	SL3090;Note=yqgA;description=hypothetical membrane protein
ST4-74.fa	Sanger	tRNA	3296849	3296921	.	+	.	ID=SL1344_tRNA_54;Name=SL1344_tRNA_54;Alias=SL1344_tRNA_54	;Note="tRNA Phe anticodon GAA	Cove score 75.98";description=transfer RNA-Phe
ST4-74.fa	sRNAs	sRNA	3296886	3297024	.	-	.	ID=STnc3870;Name=STnc3870
ST4-74.fa	Sanger	misc_feature	3296922	3304399	.	+	.	ID=SL1344_misc_feature_126;Name=SL1344_misc_feature_126;Alias=SL1344_misc_feature_126	;Note=partial SPI-13
ST4-74.fa	Sanger	CDS	3297083	3297517	.	-	.	ID=SL1344_3091;Name=STM3117;Alias=STM3117	SL1344_3091	SL3091;Note=STM3117;description=conserved hypothetical protein
ST4-74.fa	Sanger	CDS	3297528	3298853	.	-	.	ID=SL1344_3092;Name=STM3118;Alias=STM3118	SL1344_3092	SL3092;Note=STM3118;description=hypothetical hydrolase
ST4-74.fa	Sanger	CDS	3298878	3299405	.	-	.	ID=SL1344_3093;Name=STM3119;Alias=STM3119	SL1344_3093	SL3093;Note=STM3119;description=conserved hypothetical protein
ST4-74.fa	Sanger	CDS	3299429	3300271	.	-	.	ID=SL1344_3094;Name=STM3120;Alias=STM3120	SL1344_3094	SL3094;Note=STM3120;description=possible citrate lyase
ST4-74.fa	Sanger	CDS	3300513	3301241	.	+	.	ID=SL1344_3095;Name=STM3121;Alias=STM3121	SL1344_3095	SL3095;Note=STM3121;description=hypothetical LysR-family transcriptional regulator
ST4-74.fa	Sanger	CDS	3301289	3303028	.	-	.	ID=SL1344_3096;Name=STM3122;Alias=STM3122	SL1344_3096	SL3096;Note=STM3122;description=arylsulfatase
ST4-74.fa	Sanger	CDS	3303097	3304281	.	-	.	ID=SL1344_3097;Name=STM3123;Alias=STM3123	SL1344_3097	SL3097;Note=STM3123;description=arylsulfatase regulator
ST4-74.fa	Sanger	CDS	3304793	3305476	.	+	.	ID=SL1344_3098;Name=STM3124;Alias=STM3124	SL1344_3098	SL3098;Note=STM3124;description=LysR-family transcriptional regulator
ST4-74.fa	sRNAs	sRNA	3305410	3305515	.	+	.	ID=STnc3880;Name=STnc3880
ST4-74.fa	Sanger	CDS	3305580	3306137	.	-	.	ID=SL1344_3099;Name=STM3125;Alias=STM3125	SL1344_3099	SL3099;Note=STM3125;description=hypothetical protein
ST4-74.fa	Sanger	CDS	3306115	3307614	.	-	.	ID=SL1344_3100;Name=STM3126;Alias=STM3126	SL1344_3100	SL3100;Note=STM3126;description=possible amino acid transport protein
ST4-74.fa	Sanger	CDS	3307823	3308197	.	-	.	ID=SL1344_3101;Name=STM3127;Alias=STM3127	SL1344_3101	SL3101;Note=STM3127;description=conserved hypothetical protein
ST4-74.fa	Sanger	CDS	3308212	3309513	.	-	.	ID=SL1344_3102;Name=ordL;Alias=ordL	STM3128	SL1344_3102	SL3102;Note=ordL;description=hypothetical oxidoreductase
ST4-74.fa	Sanger	CDS	3309675	3311159	.	+	.	ID=SL1344_3103;Name=STM3129;Alias=STM3129	SL1344_3103	SL3103;Note=STM3129;description=possible aldehyde dehydrogenase
ST4-74.fa	Sanger	CDS	3311295	3311675	.	-	.	ID=SL1344_3104;Name=iraD;Alias=iraD	STM3130	SL1344_3104	SL3104;Note=iraD;description=conserved hypothetical protein
ST4-74.fa	Sanger	CDS	3311675	3312160	.	-	.	ID=SL1344_3105;Name=STM3131;Alias=STM3131	SL1344_3105	SL3105;Note=STM3131;description=conserved hypothetical protein
ST4-74.fa	sRNAs	sRNA	3312429	3312525	.	-	.	ID=STnc1170;Name=STnc1170
ST4-74.fa	Sanger	CDS	3312886	3313809	.	-	.	ID=SL1344_3106;Name=STM3132;Alias=STM3132	SL1344_3106	SL3106;Note=STM3132;description=conserved hypothetical protein
ST4-74.fa	Sanger	CDS	3313848	3314726	.	-	.	ID=SL1344_3107;Name=STM3133;Alias=STM3133	SL1344_3107	SL3107;Note=STM3133;description=possible hydrolase
ST4-74.fa	Sanger	CDS	3315122	3316426	.	-	.	ID=SL1344_3108;Name=exuT;Alias=exuT	STM3134	SL1344_3108	SL3108;Note=exuT;description=hexuronate transporter
ST4-74.fa	Sanger	CDS	3316831	3318015	.	+	.	ID=SL1344_3109;Name=uxuA;Alias=uxuA	STM3135	SL1344_3109	SL3109;Note=uxuA;description=D-mannonate hydrolase
ST4-74.fa	Sanger	CDS	3318126	3319598	.	+	.	ID=SL1344_3110;Name=uxuB;Alias=uxuB	STM3136	SL1344_3110	SL3110;Note=uxuB;description=D-mannonate oxidoreductase
ST4-74.fa	Sanger	CDS	3319610	3321022	.	+	.	ID=SL1344_3111;Name=uxaC;Alias=uxaC	STM3137	SL1344_3111	SL3111;Note=uxaC;description=Uronate isomerase
ST4-74.fa	Sanger	CDS	3321322	3322380	.	-	.	ID=SL1344_3112;Name=STM3138;Alias=STM3138	SL1344_3112	SL3112;Note=STM3138;description=hypothetical protein
ST4-74.fa	sRNAs	sRNA	3322951	3323033	.	+	.	ID=STnc3890;Name=STnc3890
ST4-74.fa	Sanger	CDS	3323050	3324906	.	-	.	ID=SL1344_3113;Name=gsp;Alias=gsp	STM3139	SL1344_3113	SL3113;Note=gsp;description=glutathionylspermidine synthetase/amidase
ST4-74.fa	Sanger	CDS	3325133	3325999	.	+	.	ID=SL1344_3114;Name=yghU;Alias=yghU	STM3140	SL1344_3114	SL3114;Note=yghU;description=possible transferase
ST4-74.fa	Sanger	CDS	3326067	3326777	.	-	.	ID=SL1344_3115;Name=STM3141;Alias=STM3141	SL1344_3115	SL3115;Note=STM3141;description=hypothetical protein
ST4-74.fa	Sanger	CDS	3326777	3327829	.	-	.	ID=SL1344_3116;Name=STM3142;Alias=STM3142	SL1344_3116	SL3116;Note=STM3142;description="possible ABC-transport protein	periplasmic-binding component"
ST4-74.fa	Sanger	CDS	3327905	3328153	.	-	.	ID=SL1344_3117;Name=hybG;Alias=hybG	STM3143	SL1344_3117	SL3117;Note=hybG;description=hydrogenase-2 component protein
ST4-74.fa	Sanger	CDS	3328181	3328522	.	-	.	ID=SL1344_3118;Name=hybF;Alias=hybF	STM3144	hypA	SL1344_3118	SL3118;Note=hybF;description=hydrogenase-2 component protein
ST4-74.fa	Sanger	CDS	3328515	3329003	.	-	.	ID=SL1344_3119;Name=hybE;Alias=hybE	STM3145	SL1344_3119	SL3119;Note=hybE;description=hydrogenase-2 component protein
ST4-74.fa	Sanger	CDS	3328996	3329490	.	-	.	ID=SL1344_3120;Name=hybD;Alias=hybD	STM3146	SL1344_3120	SL3120;Note=hybD;description=hydrogenase-2 component protein
ST4-74.fa	Sanger	CDS	3329490	3331193	.	-	.	ID=SL1344_3121;Name=hybC;Alias=hybC	STM3147	SL1344_3121	SL3121;Note=hybC;description=hydrogenase-2 large subunit
ST4-74.fa	Sanger	CDS	3331190	3332368	.	-	.	ID=SL1344_3122;Name=hybB;Alias=hybB	STM3148	SL1344_3122	SL3122;Note=hybB;description=probable hydrogenase-2 cytochrome b subunit
ST4-74.fa	Sanger	CDS	3332358	3333344	.	-	.	ID=SL1344_3123;Name=hybA;Alias=hybA	STM3149	SL1344_3123	SL3123;Note=hybA;description=hydrogenase-2 small subunit
ST4-74.fa	Sanger	CDS	3333347	3334465	.	-	.	ID=SL1344_3124;Name=hypO;Alias=hypO	STM3150	SL1344_3124	SL3124;Note=hypO;description=hydrogenase-2 small chain protein
ST4-74.fa	Sanger	CDS	3334655	3334942	.	-	.	ID=SL1344_3125;Name=yghW;Alias=yghW	STM3151	SL1344_3125	SL3125;Note=yghW;description=conserved hypothetical protein
ST4-74.fa	Sanger	CDS	3335027	3336670	.	-	.	ID=SL1344_3126;Name=STM3152;Alias=STM3152	SL1344_3126	SL3126;Note=STM3152;description=methyl-accepting chemotaxis protein
ST4-74.fa	Sanger	CDS	3336977	3337471	.	-	.	ID=SL1344_3127;Name=yqhA;Alias=yqhA	STM3153	SL1344_3127	SL3127;Note=yqhA;description=hypothetical membrane protein
ST4-74.fa	Sanger	CDS	3337751	3338266	.	-	.	ID=SL1344_3128;Name=STM3154;Alias=STM3154	SL1344_3128	SL3128;Note=STM3154;description=exported protein
ST4-74.fa	Sanger	CDS	3338358	3338768	.	+	.	ID=SL1344_3129;Name=STM3155;Alias=STM3155	SL1344_3129	SL3129;Note=STM3155;description=hypothetical protein
ST4-74.fa	Sanger	CDS	3338755	3339159	.	+	.	ID=SL1344_3130;Name=STM3156;Alias=STM3156	SL1344_3130	SL3130;Note=STM3156;description=hypothetical protein
ST4-74.fa	Sanger	CDS	3339283	3340167	.	+	.	ID=SL1344_3131;Name=yghA;Alias=yghA	STM3157	SL1344_3131	SL3131;Note=yghA;description=possible oxidoreductase
ST4-74.fa	Sanger	CDS	3340280	3340705	.	-	.	ID=SL1344_3132;Name=exbD;Alias=exbD	STM3158	SL1344_3132	SL3132;Note=exbD;description=biopolymer transport ExbD protein
ST4-74.fa	Sanger	CDS	3340712	3341446	.	-	.	ID=SL1344_3133;Name=exbB;Alias=exbB	STM3159	SL1344_3133	SL3133;Note=exbB;description=biopolymer transport ExbB protein
ST4-74.fa	Sanger	CDS	3341439	3341588	.	-	.	ID=SL1344_3134;Name=STM3160;Alias=STM3160	SL1344_3134	SL3134;Note=STM3160;description=conserved hypothetical protein
ST4-74.fa	Sanger	CDS	3341698	3342885	.	+	.	ID=SL1344_3135;Name=metC;Alias=metC	STM3161	SL1344_3135	SL3135;Note=metC;description=beta-cystathionase
ST4-74.fa	Sanger	CDS	3343025	3343684	.	+	.	ID=SL1344_3136;Name=yghB;Alias=yghB	STM3162	SL1344_3136	SL3136;Note=yghB;description=DedA-family integral membrane protein
ST4-74.fa	Sanger	CDS	3343748	3344665	.	-	.	ID=SL1344_3137;Name=yqhC;Alias=yqhC	STM3163	SL1344_3137	SL3137;Note=yqhC;description=probable AraC-family trancriptional regulatory protein
ST4-74.fa	Sanger	CDS	3344840	3346003	.	+	.	ID=SL1344_3138;Name=yqhD;Alias=yqhD	STM3164	SL1344_3138	SL3138;Note=yqhD;description=probable alcohol dehydrogenase
ST4-74.fa	Sanger	CDS	3346109	3346936	.	+	.	ID=SL1344_3139;Name=dkgA;Alias=dkgA	STM3165	yqhE	SL1344_3139	SL3139;Note=dkgA;description="2	5-diketo-D-gluconic acid reductase A"
ST4-74.fa	Sanger	CDS	3347286	3348587	.	+	.	ID=SL1344_3140;Name=STM3166;Alias=STM3166	SL1344_3140	SL3140;Note=STM3166;description=possible membrane transport protein
ST4-74.fa	Sanger	CDS	3348632	3349087	.	+	.	ID=SL1344_3141;Name=STM3167;Alias=STM3167	SL1344_3141	SL3141;Note=STM3167;description=conserved hypothetical protein
ST4-74.fa	sRNAs	sRNA	3349037	3349187	.	-	.	ID=STnc1820;Name=STnc1820
ST4-74.fa	sRNAs	sRNA	3349508	3349727	.	+	.	ID=STnc3920;Name=STnc3920
ST4-74.fa	Sanger	CDS	3349642	3351813	.	-	.	ID=SL1344_3142;Name=ygiR;Alias=ygiR	STM3168	SL1344_3142	SL3142;Note=ygiR;description=conserved hypothetical protein
ST4-74.fa	Sanger	CDS	3352301	3353284	.	+	.	ID=SL1344_3143;Name=STM3169;Alias=STM3169	SL1344_3143	SL3143;Note=STM3169;description=hypothetical membrane transport protein (periplasmic component)
ST4-74.fa	Sanger	CDS	3353326	3353808	.	+	.	ID=SL1344_3144;Name=STM3170;Alias=STM3170	SL1344_3144	SL3144;Note=STM3170;description=possible membrane transport protein
ST4-74.fa	Sanger	CDS	3353819	3355126	.	+	.	ID=SL1344_3145;Name=ygiK;Alias=ygiK	STM3171	SL1344_3145	SL3145;Note=ygiK;description=decarboxylate transporter
ST4-74.fa	Sanger	CDS	3355171	3356583	.	-	.	ID=SL1344_3146;Name=sufI;Alias=sufI	STM3172	SL1344_3146	SL3146;Note=sufI;description=SufI protein
ST4-74.fa	Sanger	CDS	3356657	3357394	.	-	.	ID=SL1344_3147;Name=plsC;Alias=plsC	STM3173	SL1344_3147	SL3147;Note=plsC;description=1-acyl-glycerol-3-phosphate acyltransferase
ST4-74.fa	Sanger	CDS	3357651	3359909	.	-	.	ID=SL1344_3148;Name=parC;Alias=parC	STM3174	SL1344_3148	SL3148;Note=parC;description=topoisomerase IV subunit A
ST4-74.fa	Sanger	CDS	3360020	3360886	.	-	.	ID=SL1344_3149;Name=STM3175;Alias=STM3175	SL1344_3149	SL3149;Note=STM3175;description=possible AraC-family transcriptional regulator
ST4-74.fa	Sanger	CDS	3360958	3361350	.	-	.	ID=SL1344_3150;Name=ygiW;Alias=ygiW	STM3176	SL1344_3150	SL3150;Note=ygiW;description=possible exported protein
ST4-74.fa	Sanger	CDS	3361502	3362161	.	+	.	ID=SL1344_3151;Name=ygiX;Alias=ygiX	STM3177	SL1344_3151	SL3151;Note=ygiX;description=probable two-component system response regulator.
ST4-74.fa	Sanger	CDS	3362158	3363507	.	+	.	ID=SL1344_3152;Name=ygiY;Alias=ygiY	STM3178	SL1344_3152	SL3152;Note=ygiY;description=probable two-component system sensor histidine kinase
ST4-74.fa	Sanger	CDS	3363614	3364195	.	+	.	ID=SL1344_3153;Name=mdaB;Alias=mdaB	STM3179	SL1344_3153	SL3153;Note=mdaB;description=hypothetical oxidoreductase
ST4-74.fa	Sanger	CDS	3364227	3364541	.	+	.	ID=SL1344_3154;Name=ygiN;Alias=ygiN	STM3180	SL1344_3154	SL3154;Note=ygiN;description=conserved hypothetical protein
ST4-74.fa	Sanger	CDS	3364666	3366558	.	-	.	ID=SL1344_3155;Name=parE;Alias=parE	STM3181	SL1344_3155	SL3155;Note=parE;description=topoisomerase IV subunit B
ST4-74.fa	Sanger	CDS	3366586	3367167	.	-	.	ID=SL1344_3156;Name=yqiA;Alias=yqiA	STM3182	SL1344_3156	SL3156;Note=yqiA;description=conserved hypothetical protein
ST4-74.fa	Sanger	CDS	3367167	3367994	.	-	.	ID=SL1344_3157;Name=cpdA;Alias=cpdA	STM3183	icc	SL1344_3157	SL3157;Note=cpdA;description="cyclic 3'	5'-adenosine monophosphate phosphodiesterase"
ST4-74.fa	Sanger	CDS	3368019	3368441	.	-	.	ID=SL1344_3158;Name=yqiB;Alias=yqiB	STM3184	SL1344_3158	SL3158;Note=yqiB;description=conserved hypothetical protein
ST4-74.fa	Sanger	CDS	3368438	3369070	.	-	.	ID=SL1344_3159;Name=nudF;Alias=nudF	STM3185	yqiE	SL1344_3159	SL3159;Note=nudF;description=conserved hypothetical protein
ST4-74.fa	Sanger	CDS	3369271	3370746	.	+	.	ID=SL1344_3160;Name=tolC;Alias=tolC	STM3186	SL1344_3160	SL3160;Note=tolC;description=outer membrane protein TolC precursor
ST4-74.fa	Sanger	CDS	3370959	3371630	.	+	.	ID=SL1344_3161;Name=ygiB;Alias=ygiB	STM3187	SL1344_3161	SL3161;Note=ygiB;description=possible lipoprotein
ST4-74.fa	Sanger	CDS	3371636	3372799	.	+	.	ID=SL1344_3162;Name=ygiC;Alias=ygiC	STM3188	SL1344_3162	SL3162;Note=ygiC;description=conserved hypothetical protein
ST4-74.fa	Sanger	CDS	3372861	3373691	.	-	.	ID=SL1344_3163;Name=ygiD;Alias=ygiD	STM3189	SL1344_3163	SL3163;Note=ygiD;description=conserved hypothetical protein
ST4-74.fa	Sanger	CDS	3373790	3374563	.	+	.	ID=SL1344_3164;Name=ygiE;Alias=ygiE	STM3190	SL1344_3164	SL3164;Note=ygiE;description=hypothetical membrane protein
ST4-74.fa	Sanger	CDS	3375206	3377002	.	+	.	ID=SL1344_3165;Name=assT;Alias=assT	STM3192	SL1344_3165	SL3165;Note=assT;description=probable arylsulfate sulfotransferase
ST4-74.fa	Sanger	CDS	3377022	3377693	.	+	.	ID=SL1344_3166;Name=STM3193;Alias=STM3193	SL1344_3166	SL3166;Note=STM3193;description=disulfide isomerase
ST4-74.fa	Sanger	CDS	3377708	3378385	.	+	.	ID=SL1344_3167;Name=STM3194;Alias=STM3194	SL1344_3167	SL3167;Note=STM3194;description=disulfide oxidoreductase
ST4-74.fa	Sanger	CDS	3378556	3379209	.	-	.	ID=SL1344_3168;Name=ribB;Alias=ribB	STM3195	SL1344_3168	SL3168;Note=ribB;description="3	4-dihydroxy-2-butanone 4-phosphate synthase"
ST4-74.fa	sRNAs	sRNA	3379312	3379412	.	-	.	ID=SroG;Name=SroG
ST4-74.fa	Sanger	CDS	3379646	3379945	.	+	.	ID=SL1344_3169;Name=yqiC;Alias=yqiC	STM3196	SL1344_3169	SL3169;Note=yqiC;description=conserved hypothetical protein
ST4-74.fa	Sanger	CDS	3380019	3380228	.	-	.	ID=SL1344_3170;Name=glgS;Alias=glgS	STM3197	SL1344_3170	SL3170;Note=glgS;description=glycogen synthesis protein GlgS
ST4-74.fa	Sanger	CDS	3380486	3381106	.	+	.	ID=SL1344_3171;Name=STM3198;Alias=STM3198	SL1344_3171	SL3171;Note=STM3198;description=hypothetical membrane protein
ST4-74.fa	Sanger	CDS	3381125	3382804	.	+	.	ID=SL1344_3172;Name=yqiK;Alias=yqiK	STM3199	SL1344_3172	SL3172;Note=yqiK;description=hypothetical exported protein
ST4-74.fa	sRNAs	sRNA	3382981	3383131	.	+	.	ID=STnc1420;Name=STnc1420
ST4-74.fa	Sanger	ncRNA	3383000	3383144	.	-	.	ID=SL1344_ncRNA_89;Name=RygD;Alias=RygD	C0730; SibD; tp8	SL1344_ncRNA_89	;Note=small RNA; experimentally verified
ST4-74.fa	sRNAs	sRNA	3383000	3383144	.	-	.	ID=RygD;Name=RygD
ST4-74.fa	Sanger	CDS	3383044	3383103	.	+	.	ID=SL1344_3172A;Name=ibsC;Alias=ibsC	SL1344_3172A	SL3172A;Note=sORF;description=conserved sORF
ST4-74.fa	Sanger	CDS	3383264	3384697	.	-	.	ID=SL1344_3173;Name=rfaE;Alias=rfaE	STM3200	SL1344_3173	SL3173;Note=rfaE;description=ADP-heptose synthase
ST4-74.fa	Sanger	CDS	3384745	3387588	.	-	.	ID=SL1344_3174;Name=glnE;Alias=glnE	STM3201	SL1344_3174	SL3174;Note=glnE;description=adenyl-transferase
ST4-74.fa	Sanger	CDS	3387706	3389007	.	-	.	ID=SL1344_3175;Name=ygiF;Alias=ygiF	STM3202	SL1344_3175	SL3175;Note=ygiF;description=conserved hypothetical protein
ST4-74.fa	Sanger	CDS	3389249	3389863	.	+	.	ID=SL1344_3176;Name=ygiM;Alias=ygiM	STM3203	ecfG	SL1344_3176	SL3176;Note=ygiM;description=hypothetical signal transduction protein
ST4-74.fa	Sanger	CDS	3389926	3391167	.	+	.	ID=SL1344_3177;Name=cca;Alias=cca	STM3204	SL1344_3177	SL3177;Note=cca;description=tRNA nucleotidyltransferase
ST4-74.fa	Sanger	CDS	3391272	3392096	.	-	.	ID=SL1344_3178;Name=bacA;Alias=bacA	STM3205	uppP	SL1344_3178	SL3178;Note=bacA;description=bacitracin resistance protein (hypothetical undecaprenol kinase)
ST4-74.fa	Sanger	CDS	3392191	3392553	.	-	.	ID=SL1344_3179;Name=folB;Alias=folB	STM3206	SL1344_3179	SL3179;Note=folB;description=dihydroneopterin aldolase
ST4-74.fa	Sanger	CDS	3392657	3393268	.	+	.	ID=SL1344_3180;Name=ygiH;Alias=ygiH	STM3207	SL1344_3180	SL3180;Note=ygiH;description=hypothetical membrane protein
ST4-74.fa	Sanger	CDS	3393519	3394532	.	-	.	ID=SL1344_3182;Name=gcp;Alias=gcp	STM3208	SL1344_3182	SL3182;Note=gcp;description=possible glycoprotease
ST4-74.fa	Sanger	CDS	3394760	3394975	.	+	.	ID=SL1344_3183;Name=rpsU;Alias=rpsU	STM3209	SL1344_3183	SL3183;Note=rpsU;description=30S ribosomal subunit protein S21
ST4-74.fa	Sanger	CDS	3395211	3396956	.	+	.	ID=SL1344_3184;Name=dnaG;Alias=dnaG	STM3210	SL1344_3184	SL3184;Note=dnaG;description=DNA primase
ST4-74.fa	Sanger	CDS	3397106	3398953	.	+	.	ID=SL1344_3185;Name=rpoD;Alias=rpoD	STM3211	SL1344_3185	SL3185;Note=rpoD;description=RNA polymerase sigma-70 factor
ST4-74.fa	Sanger	CDS	3399077	3399583	.	-	.	ID=SL1344_3186;Name=mug;Alias=mug	STM3212	SL1344_3186	SL3186;Note=mug;description=G/U mismatch-specific DNA glycosylase
ST4-74.fa	Sanger	tRNA	3399709	3399781	.	+	.	ID=SL1344_tRNA_55;Name=SL1344_tRNA_55;Alias=SL1344_tRNA_55	;Note="tRNA Met anticodon CAT	Cove score 86.32";description=transfer RNA-Met
ST4-74.fa	Sanger	CDS	3399864	3400631	.	-	.	ID=SL1344_3187;Name=yqjH;Alias=yqjH	STM3214	SL1344_3187	SL3187;Note=yqjH;description=conserved hypothetical protein
ST4-74.fa	Sanger	CDS	3400863	3401510	.	+	.	ID=SL1344_3188;Name=yqjI;Alias=yqjI	STM3215	SL1344_3188	SL3188;Note=yqjI;description=conserved hypothetical protein
ST4-74.fa	Sanger	CDS	3401507	3403072	.	-	.	ID=SL1344_3189;Name=STM3216;Alias=STM3216	SL1344_3189	SL3189;Note=STM3216;description=methyl-accepting chemotaxis protein II
ST4-74.fa	Sanger	CDS	3403460	3404980	.	-	.	ID=SL1344_3190;Name=aer;Alias=aer	STM3217	SL1344_3190	SL3190;Note=aer;description=aerotaxis receptor protein
ST4-74.fa	Sanger	CDS	3405500	3406789	.	+	.	ID=SL1344_3191;Name=oat;Alias=oat	STM3218	SL1344_3191	SL3191;Note=oat;description=probable aminotransferase
ST4-74.fa	Sanger	CDS	3406960	3408978	.	+	.	ID=SL1344_3192;Name=fadH;Alias=fadH	STM3219	SL1344_3192	SL3192;Note=fadH;description="2	4-dienoyl-CoA reductase [NADPH] (ec 1.3.1.34) (2	4-dienoyl coenzyme A reductase)"
ST4-74.fa	Sanger	CDS	3409059	3410195	.	-	.	ID=SL1344_3193;Name=ygjO;Alias=ygjO	STM3220	SL1344_3193	SL3193;Note=ygjO;description=conserved hypothetical protein
ST4-74.fa	Sanger	CDS	3410419	3410778	.	+	.	ID=SL1344_3194;Name=ygjP;Alias=ygjP	STM3221	SL1344_3194	SL3194;Note=ygjP;description=conserved hypothetical protein
ST4-74.fa	Sanger	CDS	3410930	3411622	.	+	.	ID=SL1344_3195;Name=ygjQ;Alias=ygjQ	STM3222	SL1344_3195	SL3195;Note=ygjQ;description=conserved hypothetical protein
ST4-74.fa	Sanger	CDS	3411711	3412709	.	+	.	ID=SL1344_3196;Name=ygjR;Alias=ygjR	STM3223	SL1344_3196	SL3196;Note=ygjR;description=possible oxidoreductase
ST4-74.fa	Sanger	ncRNA	3412774	3412961	.	+	.	ID=SL1344_ncRNA_90;Name=SraF;Alias=SraF	IS160; PRE-element; tpk1	SL1344_ncRNA_90	;Note=small RNA; experimentally verified
ST4-74.fa	sRNAs	sRNA	3412774	3412961	.	+	.	ID=SraF;Name=SraF
ST4-74.fa	Sanger	CDS	3412982	3413950	.	+	.	ID=SL1344_3197;Name=ygjT;Alias=ygjT	STM3224	SL1344_3197	SL3197;Note=ygjT;description=possible drug efflux protein
ST4-74.fa	sRNAs	sRNA	3413972	3414032	.	-	.	ID=STnc310;Name=STnc310
ST4-74.fa	Sanger	CDS	3414205	3415449	.	+	.	ID=SL1344_3198;Name=ygjU;Alias=ygjU	STM3225	SL1344_3198	SL3198;Note=ygjU;description=probable membrane transport protein
ST4-74.fa	Sanger	CDS	3415899	3416561	.	+	.	ID=SL1344_3199;Name=yqjA;Alias=yqjA	STM3226	SL1344_3199	SL3199;Note=yqjA;description=hypothetical membrane protein
ST4-74.fa	Sanger	CDS	3416565	3416948	.	+	.	ID=SL1344_3200;Name=yqjB;Alias=yqjB	STM3227	SL1344_3200	SL3200;Note=yqjB;description=hypothetical exported protein
ST4-74.fa	Sanger	CDS	3417093	3417461	.	+	.	ID=SL1344_3201;Name=yqjC;Alias=yqjC	STM3228	SL1344_3201	SL3201;Note=yqjC;description=hypothetical exported protein
ST4-74.fa	Sanger	CDS	3417811	3418209	.	+	.	ID=SL1344_3202;Name=yqjE;Alias=yqjE	STM3230	SL1344_3202	SL3202;Note=yqjE;description=hypothetical membrane protein
ST4-74.fa	Sanger	CDS	3418206	3418505	.	+	.	ID=SL1344_3203;Name=yqjK;Alias=yqjK	STM3231	SL1344_3203	SL3203;Note=yqjK;description=conserved hypothetical protein
ST4-74.fa	Sanger	CDS	3418650	3419135	.	+	.	ID=SL1344_3204;Name=yqjF;Alias=yqjF	STM3232	SL1344_3204	SL3204;Note=yqjF;description=hypothetical membrane protein
ST4-74.fa	Sanger	CDS	3419203	3420189	.	+	.	ID=SL1344_3205;Name=yqjG;Alias=yqjG	STM3233	SL1344_3205	SL3205;Note=yqjG;description=conserved hypothetical protein
ST4-74.fa	Sanger	CDS	3420313	3420678	.	+	.	ID=SL1344_3206;Name=yhaH;Alias=yhaH	STM3234	SL1344_3206	SL3206;Note=yhaH;description=hypothetical membrane protein
ST4-74.fa	Sanger	CDS	3420717	3421613	.	-	.	ID=SL1344_3207;Name=yhaJ;Alias=yhaJ	STM3235	SL1344_3207	SL3207;Note=yhaJ;description=possible LysR-family transcriptional regulator
ST4-74.fa	Sanger	CDS	3421718	3422419	.	+	.	ID=SL1344_3208;Name=yhaK;Alias=yhaK	STM3236	SL1344_3208	SL3208;Note=yhaK;description=conserved hypothetical protein
ST4-74.fa	Sanger	CDS	3422476	3422607	.	+	.	ID=SL1344_3209;Name=yhaL;Alias=yhaL	STM3237	SL1344_3209	SL3209;Note=yhaL;description=conserved hypothetical protein
ST4-74.fa	Sanger	CDS	3422720	3424030	.	-	.	ID=SL1344_3210;Name=yhaN;Alias=yhaN	STM3238	SL1344_3210	SL3210;Note=yhaN;description=conserved hypothetical protein
ST4-74.fa	Sanger	CDS	3424056	3425387	.	-	.	ID=SL1344_3211;Name=yhaO;Alias=yhaO	STM3239	SL1344_3211	SL3211;Note=yhaO;description=hypothetical membrane transport protein
ST4-74.fa	Sanger	CDS	3425703	3427067	.	-	.	ID=SL1344_3212;Name=tdcG;Alias=tdcG	STM3240	SL1344_3212	SL3212;Note=tdcG;description=L-serine dehydratase
ST4-74.fa	Sanger	CDS	3427137	3429431	.	-	.	ID=SL1344_3213;Name=tdcE;Alias=tdcE	STM3241	SL1344_3213	SL3213;Note=tdcE;description=probable formate acetyltransferase
ST4-74.fa	Sanger	CDS	3429465	3430673	.	-	.	ID=SL1344_3214;Name=tdcD;Alias=tdcD	STM3242	SL1344_3214	SL3214;Note=tdcD;description=propionate kinase
ST4-74.fa	Sanger	CDS	3430739	3432070	.	-	.	ID=SL1344_3215;Name=tdcC;Alias=tdcC	STM3243	SL1344_3215	SL3215;Note=tdcC;description=threonine/serine transporter
ST4-74.fa	Sanger	CDS	3432091	3433080	.	-	.	ID=SL1344_3216;Name=tdcB;Alias=tdcB	STM3244	SL1344_3216	SL3216;Note=tdcB;description=catabolic threonine dehydratase
ST4-74.fa	Sanger	CDS	3433178	3434116	.	-	.	ID=SL1344_3217;Name=tdcA;Alias=tdcA	STM3245	SL1344_3217	SL3217;Note=tdcA;description=TDC operon transcriptional activator
ST4-74.fa	Sanger	repeat_region	3434695	3434754	.	+	.	ID=SL1344_repeat_region_4;Name=SL1344_repeat_region_4;Alias=SL1344_repeat_region_4	;Note=tcacaaaaacgaataatattatgtcaccacggctgtcaattaattgccgg atggtgacgc
ST4-74.fa	Sanger	repeat_region	3434755	3434809	.	+	.	ID=SL1344_repeat_region_5;Name=SL1344_repeat_region_5;Alias=SL1344_repeat_region_5	;Note=tggcgtcttctgcaacctctatacccttcaccggcctgataagcaaaaac ccgcc
ST4-74.fa	Sanger	repeat_region	3434795	3434917	.	+	.	ID=SL1344_repeat_region_6;Name=SL1344_repeat_region_6;Alias=SL1344_repeat_region_6	;Note=aagcaaaaacccgccgaagcggattttatgaagaggtgaaactgaccgat aagccgctttctttcgggtatagcgtcgtggacagtcattcatcctgtcgccctgta aaagcaaaaacccgcc
ST4-74.fa	Sanger	repeat_region	3434869	3434888	.	+	.	ID=SL1344_repeat_region_7;Name=SL1344_repeat_region_7;Alias=SL1344_repeat_region_7	;Note=gtcgtggacagtcattcatc
ST4-74.fa	Sanger	repeat_region	3434911	3435033	.	+	.	ID=SL1344_repeat_region_8;Name=SL1344_repeat_region_8;Alias=SL1344_repeat_region_8	;Note=acccgccagcttacactgacggggtttatgaagagatgaaactgaccgat aagccgctttctttcgggtatagcgtcgtggacagtcattcatcctgccgccctgta aaagcaaaaacccgcc
ST4-74.fa	Sanger	repeat_region	3434985	3435004	.	+	.	ID=SL1344_repeat_region_9;Name=SL1344_repeat_region_9;Alias=SL1344_repeat_region_9	;Note=gtcgtggacagtcattcatc
ST4-74.fa	Sanger	repeat_region	3435027	3435149	.	+	.	ID=SL1344_repeat_region_10;Name=SL1344_repeat_region_10;Alias=SL1344_repeat_region_10	;Note=acccgccagcttacactgacgggttttatgaagaggtgaaactgaccgat aagccgctttctttcgggtatagcgtcgtggacagtcattcatcctgccgccctgta aaagcaaaaacccgcc
ST4-74.fa	Sanger	repeat_region	3435101	3435120	.	+	.	ID=SL1344_repeat_region_11;Name=SL1344_repeat_region_11;Alias=SL1344_repeat_region_11	;Note=gtcgtggacagtcattcatc
ST4-74.fa	Sanger	repeat_region	3435143	3435265	.	+	.	ID=SL1344_repeat_region_12;Name=SL1344_repeat_region_12;Alias=SL1344_repeat_region_12	;Note=acccgccagcttacactgacgggttttatgaagagatgatactgaccgat aagccgctttcttttgggtatagcgtcgtggacagtcattcatcctgtcgcccggta aaagcaaaaacccgcc
ST4-74.fa	Sanger	repeat_region	3435217	3435236	.	+	.	ID=SL1344_repeat_region_13;Name=SL1344_repeat_region_13;Alias=SL1344_repeat_region_13	;Note=gtcgtggacagtcattcatc
ST4-74.fa	Sanger	repeat_region	3435259	3435381	.	+	.	ID=SL1344_repeat_region_14;Name=SL1344_repeat_region_14;Alias=SL1344_repeat_region_14	;Note=acccgccagcttacactgacgggttttatgaagagatgatactgaccgat aagccgctttcttttggacatagcgtcgtggacagtcattcatcctgccgccctgta aaagcaaaaacccgcc
ST4-74.fa	Sanger	repeat_region	3435333	3435352	.	+	.	ID=SL1344_repeat_region_15;Name=SL1344_repeat_region_15;Alias=SL1344_repeat_region_15	;Note=gtcgtggacagtcattcatc
ST4-74.fa	Sanger	repeat_region	3435367	3435489	.	+	.	ID=SL1344_repeat_region_16;Name=SL1344_repeat_region_16;Alias=SL1344_repeat_region_16	;Note=aagcaaaaacccgccgaagcgggttttatgaagaggtgaaactgaccgat aagccgctttcttttggatatagcgtcgtggacagtcattcatcctgccgccctgta aaagcaaaaacccgcc
ST4-74.fa	Sanger	repeat_region	3435441	3435460	.	+	.	ID=SL1344_repeat_region_17;Name=SL1344_repeat_region_17;Alias=SL1344_repeat_region_17	;Note=gtcgtggacagtcattcatc
ST4-74.fa	Sanger	repeat_region	3435475	3435530	.	+	.	ID=SL1344_repeat_region_18;Name=SL1344_repeat_region_18;Alias=SL1344_repeat_region_18	;Note=aagcaaaaacccgccgaagcgggttttatgaagaagtgaaactgaccgat aagccg
ST4-74.fa	Sanger	repeat_region	3435537	3435556	.	+	.	ID=SL1344_repeat_region_19;Name=SL1344_repeat_region_19;Alias=SL1344_repeat_region_19	;Note=gtcgtggacagtcattcatc
ST4-74.fa	Sanger	CDS	3435915	3437060	.	-	.	ID=SL1344_3220;Name=garK;Alias=garK	STM3247	SL1344_3220	SL3220;Note=garK;description=conserved hypothetical protein
ST4-74.fa	Sanger	CDS	3437158	3438048	.	-	.	ID=SL1344_3221;Name=garRb;Alias=garRb	STM3248	SL1344_3221	SL3221;Note=garRb;description=2-hydroxy-3-oxopropionate reductase
ST4-74.fa	Sanger	CDS	3438074	3438790	.	-	.	ID=SL1344_3222;Name=garL;Alias=garL	STM3249	SL1344_3222	SL3222;Note=garL;description=5-keto-4-deoxy-D-glucarate aldolase
ST4-74.fa	Sanger	CDS	3439374	3440945	.	+	.	ID=SL1344_3223;Name=garD;Alias=garD	STM3250	SL1344_3223	SL3223;Note=garD;description=D-galactarate dehydratase
ST4-74.fa	Sanger	CDS	3441185	3442132	.	-	.	ID=SL1344_3224;Name=STM3251;Alias=STM3251	SL1344_3224	SL3224;Note=STM3251;description=probable carbohydrate kinase
ST4-74.fa	Sanger	CDS	3442143	3442976	.	-	.	ID=SL1344_3225;Name=agaR;Alias=agaR	STM3252	SL1344_3225	SL3225;Note=agaR;description=hypothetical transcriptional repressor
ST4-74.fa	Sanger	CDS	3443310	3444164	.	+	.	ID=SL1344_3226;Name=gatY;Alias=gatY	STM3253	SL1344_3226	SL3226;Note=gatY;description=tagatose-bisphosphate aldolase
ST4-74.fa	Sanger	CDS	3444175	3445089	.	+	.	ID=SL1344_3227;Name=STM3254;Alias=STM3254	SL1344_3227	SL3227;Note=STM3254;description=hypothetical fructose-1-phosphate kinase
ST4-74.fa	Sanger	CDS	3445116	3446543	.	+	.	ID=SL1344_3228;Name=STM3255;Alias=STM3255	SL1344_3228	SL3228;Note=STM3255;description=PTS system fructose-specific EIIbc component
ST4-74.fa	Sanger	CDS	3446530	3447336	.	+	.	ID=SL1344_3229;Name=STM3256;Alias=STM3256	SL1344_3229	SL3229;Note=STM3256;description=PTS-transport family phosphoryl transfer protein
ST4-74.fa	Sanger	CDS	3447534	3448805	.	+	.	ID=SL1344_3230;Name=STM3257;Alias=STM3257	SL1344_3230	SL3230;Note=STM3257;description=hypothetical sugar kinase
ST4-74.fa	Sanger	CDS	3448820	3449284	.	+	.	ID=SL1344_3231;Name=gatA;Alias=gatA	STM3258	SL1344_3231	SL3231;Note=gatA;description="PTS system	galactitol-specific IIA component"
ST4-74.fa	Sanger	CDS	3449315	3449599	.	+	.	ID=SL1344_3232;Name=gatB;Alias=gatB	STM3259	SL1344_3232	SL3232;Note=gatB;description="PTS system	galactitol-specific IIB component"
ST4-74.fa	Sanger	CDS	3449603	3450976	.	+	.	ID=SL1344_3233;Name=gatC;Alias=gatC	STM3260	SL1344_3233	SL3233;Note=gatC;description="PTS system	galactitol-specific IIC component"
ST4-74.fa	Sanger	CDS	3451020	3452063	.	+	.	ID=SL1344_3234;Name=gatD;Alias=gatD	STM3261	SL1344_3234	SL3234;Note=gatD;description=galactitol-1-phosphate dehydrogenase
ST4-74.fa	Sanger	CDS	3452174	3452947	.	+	.	ID=SL1344_3235;Name=gatR;Alias=gatR	STM3262	SL1344_3235	SL3235;Note=gatR;description=galactitol utilization operon repressor
ST4-74.fa	Sanger	CDS	3453105	3453968	.	-	.	ID=SL1344_3236;Name=yraL;Alias=yraL	STM3263	SL1344_3236	SL3236;Note=yraL;description=conserved hypothetical protein
ST4-74.fa	Sanger	CDS	3454032	3456074	.	+	.	ID=SL1344_3237;Name=yraM;Alias=yraM	STM3264	SL1344_3237	SL3237;Note=yraM;description=possible exported protein
ST4-74.fa	Sanger	CDS	3456032	3456427	.	+	.	ID=SL1344_3238;Name=yraN;Alias=yraN	STM3265	SL1344_3238	SL3238;Note=yraN;description=conserved hypothetical protein
ST4-74.fa	Sanger	CDS	3456449	3457039	.	+	.	ID=SL1344_3239;Name=yraO;Alias=yraO	STM3266	SL1344_3239	SL3239;Note=yraO;description=probable phosphoheptose isomerase
ST4-74.fa	Sanger	CDS	3457049	3457624	.	+	.	ID=SL1344_3240;Name=yraP;Alias=yraP	STM3267	SL1344_3240	SL3240;Note=yraP;description=hypothetical protein
ST4-74.fa	Sanger	CDS	3457691	3458359	.	-	.	ID=SL1344_3241;Name=yraR;Alias=yraR	STM3268	SL1344_3241	SL3241;Note=yraR;description=conserved hypothetical protein
ST4-74.fa	Sanger	CDS	3458457	3458975	.	+	.	ID=SL1344_3242;Name=yhbO;Alias=yhbO	STM3269	SL1344_3242	SL3242;Note=yhbO;description=conserved hypothetical protein
ST4-74.fa	Sanger	CDS	3458955	3459398	.	-	.	ID=SL1344_3243;Name=yhbP;Alias=yhbP	STM3270	SL1344_3243	SL3243;Note=yhbP;description=conserved hypothetical protein
ST4-74.fa	Sanger	CDS	3459436	3459753	.	+	.	ID=SL1344_3244;Name=yhbQ;Alias=yhbQ	STM3271	SL1344_3244	SL3244;Note=yhbQ;description=conserved hypothetical protein
ST4-74.fa	Sanger	CDS	3459740	3460243	.	-	.	ID=SL1344_3245;Name=yhbS;Alias=yhbS	STM3272	SL1344_3245	SL3245;Note=yhbS;description=hypothetical acetyltransferase
ST4-74.fa	Sanger	CDS	3460237	3460761	.	-	.	ID=SL1344_3246;Name=yhbT;Alias=yhbT	STM3273	SL1344_3246	SL3246;Note=yhbT;description=conserved hypothetical protein
ST4-74.fa	Sanger	CDS	3460978	3461973	.	+	.	ID=SL1344_3247;Name=yhbU;Alias=yhbU	STM3274	SL1344_3247	SL3247;Note=yhbU;description=hypothetical protease
ST4-74.fa	Sanger	CDS	3461982	3462860	.	+	.	ID=SL1344_3248;Name=yhbV;Alias=yhbV	STM3275	SL1344_3248	SL3248;Note=yhbV;description=conserved hypothetical protein
ST4-74.fa	Sanger	CDS	3463038	3464045	.	+	.	ID=SL1344_3249;Name=yhbW;Alias=yhbW	STM3276	SL1344_3249	SL3249;Note=yhbW;description=possible monooxygenase
ST4-74.fa	Sanger	CDS	3464023	3464742	.	-	.	ID=SL1344_3250;Name=STM3277;Alias=STM3277	SL1344_3250	SL3250;Note=STM3277;description=hypothetical membrane protein
ST4-74.fa	Sanger	CDS	3464901	3465431	.	+	.	ID=SL1344_3251;Name=STM3278;Alias=STM3278	SL1344_3251	SL3251;Note=STM3278;description=hypothetical conserved hypothetical protein
ST4-74.fa	Sanger	CDS	3465492	3466652	.	-	.	ID=SL1344_3252;Name=mtr;Alias=mtr	STM3279	SL1344_3252	SL3252;Note=mtr;description=probable amino acid permease
ST4-74.fa	Sanger	CDS	3466890	3468779	.	-	.	ID=SL1344_3253;Name=deaD;Alias=deaD	STM3280	SL1344_3253	SL3253;Note=deaD;description=ATP-dependent RNA helicase (dead-box protein)
ST4-74.fa	Sanger	CDS	3468772	3468852	.	-	.	ID=SL1344_3253A;Name=yrbN;Alias=yrbN	SL1344_3253A	SL3253A;Note=sORF;description=conserved sORF
ST4-74.fa	Sanger	CDS	3468958	3469842	.	-	.	ID=SL1344_3254;Name=nlpI;Alias=nlpI	STM3281	SL1344_3254	SL3254;Note=nlpI;description=conserved hypothetical protein
ST4-74.fa	Sanger	CDS	3469952	3472087	.	-	.	ID=SL1344_3255;Name=pnp;Alias=pnp	STM3282	SL1344_3255	SL3255;Note=pnp;description=polynucleotide phosphorylase
ST4-74.fa	sRNAs	sRNA	3472142	3472312	.	-	.	ID=SraG;Name=SraG
ST4-74.fa	Sanger	CDS	3472329	3472598	.	-	.	ID=SL1344_3256;Name=rpsO;Alias=rpsO	STM3283	SL1344_3256	SL3256;Note=rpsO;description=30S ribosomal subunit protein S15
ST4-74.fa	Sanger	CDS	3472749	3473693	.	-	.	ID=SL1344_3257;Name=truB;Alias=truB	STM3284	SL1344_3257	SL3257;Note=truB;description=tRNA pseudouridine 55 synthase (psi55 synthase) (p35 protein)
ST4-74.fa	Sanger	CDS	3473693	3474094	.	-	.	ID=SL1344_3258;Name=rbfA;Alias=rbfA	STM3285	SL1344_3258	SL3258;Note=rbfA;description=ribosome-binding factor A (P15B protein)
ST4-74.fa	Sanger	CDS	3474315	3476993	.	-	.	ID=SL1344_3259;Name=infB;Alias=infB	STM3286	SL1344_3259	SL3259;Note=infB;description=protein chain initiation factor 2
ST4-74.fa	Sanger	CDS	3477018	3478520	.	-	.	ID=SL1344_3260;Name=nusA;Alias=nusA	STM3287	SL1344_3260	SL3260;Note=nusA;description=transcription termination/antitermination L factor
ST4-74.fa	Sanger	CDS	3478548	3478970	.	-	.	ID=SL1344_3261;Name=yhbC;Alias=yhbC	STM3288	SL1344_3261	SL3261;Note=yhbC;description=conserved hypothetical protein
ST4-74.fa	Sanger	tRNA	3479211	3479284	.	-	.	ID=SL1344_tRNA_56;Name=SL1344_tRNA_56;Alias=SL1344_tRNA_56	;Note="tRNA Met anticodon CAT	Cove score 63.66";description=transfer RNA-Met
ST4-74.fa	Sanger	CDS	3479628	3480971	.	+	.	ID=SL1344_3262;Name=argG;Alias=argG	STM3290	SL1344_3262	SL3262;Note=argG;description=argininosuccinate synthetase
ST4-74.fa	sRNAs	sRNA	3480987	3481116	.	-	.	ID=STnc3950;Name=STnc3950
ST4-74.fa	Sanger	CDS	3481057	3482121	.	-	.	ID=SL1344_3263;Name=STM3291;Alias=STM3291	SL1344_3263	SL3263;Note=STM3291;description=conserved hypothetical protein
ST4-74.fa	Sanger	tRNA	3482460	3482543	.	-	.	ID=SL1344_tRNA_57;Name=SL1344_tRNA_57;Alias=SL1344_tRNA_57	;Note="tRNA Leu anticodon GAG	Cove score 52.27";description=transfer RNA-Leu
ST4-74.fa	Sanger	CDS	3482557	3482889	.	-	.	ID=SL1344_3264;Name=secG;Alias=secG	STM3293	SL1344_3264	SL3264;Note=secG;description=protein-export membrane protein
ST4-74.fa	Sanger	CDS	3483112	3484449	.	-	.	ID=SL1344_3265;Name=glmM;Alias=glmM	STM3294	mrsA	SL1344_3265	SL3265;Note=glmM;description=PGM/PMM-family protein
ST4-74.fa	Sanger	CDS	3484442	3485290	.	-	.	ID=SL1344_3266;Name=folP;Alias=folP	STM3295	SL1344_3266	SL3266;Note=folP;description=dihydropteroate synthase
ST4-74.fa	Sanger	CDS	3485437	3485895	.	-	.	ID=SL1344_3267;Name=tnpA_1c;Alias=tnpA_1c	SL1344_3267	SL3267;Note=tnpA_1c;description=transposase
ST4-74.fa	Sanger	CDS	3486106	3488040	.	-	.	ID=SL1344_3268;Name=ftsH;Alias=ftsH	STM3296	hflB	SL1344_3268	SL3268;Note=ftsH;description=cell division protein
ST4-74.fa	Sanger	CDS	3488144	3488770	.	-	.	ID=SL1344_3269;Name=ftsJ;Alias=ftsJ	STM3297	rrmJ	SL1344_3269	SL3269;Note=ftsJ;description=cell division protein
ST4-74.fa	Sanger	CDS	3488897	3489190	.	+	.	ID=SL1344_3270;Name=yhbY;Alias=yhbY	STM3298	SL1344_3270	SL3270;Note=yhbY;description=conserved hypothetical protein
ST4-74.fa	sRNAs	sRNA	3489125	3489247	.	-	.	ID=STnc1660;Name=STnc1660
ST4-74.fa	Sanger	CDS	3489346	3489822	.	-	.	ID=SL1344_3271;Name=greA;Alias=greA	STM3299	SL1344_3271	SL3271;Note=greA;description=transcription elongation factor
ST4-74.fa	Sanger	CDS	3490070	3491503	.	+	.	ID=SL1344_3272;Name=dacB;Alias=dacB	STM3300	SL1344_3272	SL3272;Note=dacB;description=Penicillin-binding protein (D-alanyl-D-alanine carboxypeptidase)
ST4-74.fa	sRNAs	sRNA	3491490	3491592	.	+	.	ID=STnc3960;Name=STnc3960
ST4-74.fa	Sanger	CDS	3491635	3492807	.	-	.	ID=SL1344_3273;Name=obgE;Alias=obgE	STM3301	yhbZ	SL1344_3273	SL3273;Note=obgE;description=probable GTP-binding protein
ST4-74.fa	Sanger	CDS	3492823	3493833	.	-	.	ID=SL1344_3274;Name=yhbE;Alias=yhbE	STM3302	SL1344_3274	SL3274;Note=yhbE;description=hypothetical membrane protein
ST4-74.fa	Sanger	CDS	3493918	3494175	.	-	.	ID=SL1344_3275;Name=rpmA;Alias=rpmA	STM3303	SL1344_3275	SL3275;Note=rpmA;description=50S ribosomal subunit protein L27
ST4-74.fa	Sanger	CDS	3494195	3494506	.	-	.	ID=SL1344_3276;Name=rplU;Alias=rplU	STM3304	SL1344_3276	SL3276;Note=rplU;description=50S ribosomal subunit protein L21
ST4-74.fa	Sanger	CDS	3494764	3495735	.	+	.	ID=SL1344_3277;Name=ispB;Alias=ispB	STM3305	SL1344_3277	SL3277;Note=ispB;description=octaprenyl-diphosphate synthase
ST4-74.fa	Sanger	CDS	3495967	3496254	.	+	.	ID=SL1344_3278;Name=nlp;Alias=nlp	STM3306	SL1344_3278	SL3278;Note=nlp;description=Ner-like regulatory protein
ST4-74.fa	Sanger	CDS	3496312	3497571	.	-	.	ID=SL1344_3279;Name=murA;Alias=murA	STM3307	SL1344_3279	SL3279;Note=murA;description=UDP-N-acetylglucosamine 1-carboxyvinyltransferase
ST4-74.fa	Sanger	CDS	3497625	3497918	.	-	.	ID=SL1344_3280;Name=yrbA;Alias=yrbA	STM3308	SL1344_3280	SL3280;Note=yrbA;description=conserved hypothetical protein
ST4-74.fa	Sanger	CDS	3498067	3498363	.	-	.	ID=SL1344_3281;Name=yrbB;Alias=yrbB	STM3309	SL1344_3281	SL3281;Note=yrbB;description=possible anti-sigma factor antagonist
ST4-74.fa	Sanger	CDS	3498363	3498998	.	-	.	ID=SL1344_3282;Name=yrbC;Alias=yrbC	STM3310	SL1344_3282	SL3282;Note=yrbC;description=possible exported protein
ST4-74.fa	Sanger	CDS	3499017	3499568	.	-	.	ID=SL1344_3283;Name=yrbD;Alias=yrbD	STM3311	SL1344_3283	SL3283;Note=yrbD;description=possible exported protein
ST4-74.fa	Sanger	CDS	3499573	3500355	.	-	.	ID=SL1344_3284;Name=yrbE;Alias=yrbE	STM3312	SL1344_3284	SL3284;Note=yrbE;description=hypothetical membrane protein
ST4-74.fa	Sanger	CDS	3500363	3501175	.	-	.	ID=SL1344_3285;Name=yrbF;Alias=yrbF	STM3313	SL1344_3285	SL3285;Note=yrbF;description="possible ABC-transport protein	ATP-binding component"
ST4-74.fa	Sanger	CDS	3501430	3502365	.	+	.	ID=SL1344_3286;Name=yrbG;Alias=yrbG	STM3314	SL1344_3286	SL3286;Note=yrbG;description=hypothetical membrane protein
ST4-74.fa	Sanger	CDS	3502379	3503365	.	+	.	ID=SL1344_3287;Name=yrbH;Alias=yrbH	STM3315	SL1344_3287	SL3287;Note=yrbH;description=conserved hypothetical protein
ST4-74.fa	Sanger	CDS	3503386	3503952	.	+	.	ID=SL1344_3288;Name=yrbI;Alias=yrbI	STM3316	SL1344_3288	SL3288;Note=yrbI;description=conserved hypothetical protein
ST4-74.fa	Sanger	CDS	3503949	3504524	.	+	.	ID=SL1344_3289;Name=yrbK;Alias=yrbK	STM3317	SL1344_3289	SL3289;Note=yrbK;description=lipopolysaccharide transport protein
ST4-74.fa	Sanger	CDS	3504493	3505047	.	+	.	ID=SL1344_3290;Name=yhbN;Alias=yhbN	STM3318	SL1344_3290	SL3290;Note=yhbN;description=conserved hypothetical protein
ST4-74.fa	Sanger	CDS	3505054	3505779	.	+	.	ID=SL1344_3291;Name=yhbG;Alias=yhbG	STM3319	SL1344_3291	SL3291;Note=yhbG;description="probable ABC transport protein	ATP-binding component"
ST4-74.fa	Sanger	CDS	3505827	3507260	.	+	.	ID=SL1344_3292;Name=rpoN;Alias=rpoN	STM3320	SL1344_3292	SL3292;Note=rpoN;description=RNA polymerase sigma-54 factor (sigma-N)
ST4-74.fa	Sanger	CDS	3507283	3507570	.	+	.	ID=SL1344_3293;Name=yhbH;Alias=yhbH	STM3321	SL1344_3293	SL3293;Note=yhbH;description=probable sigma(54) modulation protein
ST4-74.fa	sRNAs	sRNA	3507628	3507677	.	-	.	ID=STnc3970;Name=STnc3970
ST4-74.fa	Sanger	CDS	3507688	3508179	.	+	.	ID=SL1344_3294;Name=ptsN;Alias=ptsN	STM3322	SL1344_3294	SL3294;Note=ptsN;description=nitrogen regulatory IIA protein
ST4-74.fa	Sanger	CDS	3508225	3509079	.	+	.	ID=SL1344_3295;Name=yhbJ;Alias=yhbJ	STM3323	SL1344_3295	SL3295;Note=yhbJ;description=conserved hypothetical protein
ST4-74.fa	Sanger	CDS	3509076	3509348	.	+	.	ID=SL1344_3296;Name=ptsO;Alias=ptsO	STM3324	SL1344_3296	SL3296;Note=ptsO;description=phosphocarrier protein (nitrogen related hpr)
ST4-74.fa	Sanger	CDS	3509597	3510229	.	+	.	ID=SL1344_3297;Name=yrbL;Alias=yrbL	STM3325	SL1344_3297	SL3297;Note=yrbL;description=conserved hypothetical protein
ST4-74.fa	Sanger	CDS	3510304	3511032	.	-	.	ID=SL1344_3298;Name=mtgA;Alias=mtgA	STM3326	SL1344_3298	SL3298;Note=mtgA;description=monofunctional biosynthetic peptidoglycan transglycosylase
ST4-74.fa	Sanger	CDS	3511029	3511682	.	-	.	ID=SL1344_3299;Name=yhbL;Alias=yhbL	STM3327	SL1344_3299	SL3299;Note=yhbL;description=conserved hypothetical protein
ST4-74.fa	Sanger	ncRNA	3511800	3511917	.	+	.	ID=SL1344_ncRNA_91;Name=ArcZ;Alias=ArcZ	RyhA; SraH	SL1344_ncRNA_91	;Note=small RNA; experimentally verified
ST4-74.fa	sRNAs	sRNA	3511800	3511917	.	+	.	ID=ArcZ;Name=ArcZ
ST4-74.fa	Sanger	CDS	3511909	3514245	.	-	.	ID=SL1344_3300;Name=arcB;Alias=arcB	STM3328	SL1344_3300	SL3300;Note=arcB;description=aerobic respiration control sensor protein
ST4-74.fa	Sanger	CDS	3514339	3515268	.	-	.	ID=SL1344_3301;Name=yhcC;Alias=yhcC	STM3329	SL1344_3301	SL3301;Note=yhcC;description=conserved hypothetical protein
ST4-74.fa	Sanger	CDS	3515940	3520400	.	+	.	ID=SL1344_3302;Name=gltB;Alias=gltB	STM3330	SL1344_3302	SL3302;Note=gltB;description=glutamate synthase [NADPH] large chain precursor
ST4-74.fa	Sanger	CDS	3520410	3521828	.	+	.	ID=SL1344_3303;Name=gltD;Alias=gltD	STM3331	SL1344_3303	SL3303;Note=gltD;description=glutamate synthase (NADPH) small chain
ST4-74.fa	Sanger	CDS	3522035	3523138	.	+	.	ID=SL1344_3304;Name=yhcG;Alias=yhcG	STM3332	SL1344_3304	SL3304;Note=yhcG;description=conserved hypothetical protein
ST4-74.fa	Sanger	CDS	3523255	3524508	.	+	.	ID=SL1344_3305;Name=codB;Alias=codB	STM3333	SL1344_3305	SL3305;Note=codB;description=cytosine permease
ST4-74.fa	Sanger	CDS	3524495	3525775	.	+	.	ID=SL1344_3306;Name=codA;Alias=codA	STM3334	SL1344_3306	SL3306;Note=codA;description=cytosine deaminase
ST4-74.fa	Sanger	CDS	3525858	3526325	.	-	.	ID=SL1344_3307;Name=yhcH;Alias=yhcH	STM3335	SL1344_3307	SL3307;Note=yhcH;description=conserved hypothetical protein
ST4-74.fa	Sanger	CDS	3526322	3527197	.	-	.	ID=SL1344_3308;Name=nanK;Alias=nanK	STM3336	SL1344_3308	SL3308;Note=nanK;description=possible kinase
ST4-74.fa	Sanger	CDS	3527194	3527883	.	-	.	ID=SL1344_3309;Name=nanE;Alias=nanE	STM3337	SL1344_3309	SL3309;Note=nanE;description=hypothetical N-acetylmannosamine-6-phosphate 2-epimerase 2 (ec 5.1.3.9) (mannac-6-p epimerase 2)
ST4-74.fa	Sanger	CDS	3527930	3529420	.	-	.	ID=SL1344_3310;Name=nanT;Alias=nanT	STM3338	SL1344_3310	SL3310;Note=nanT;description=hypothetical sialic acid transporter
ST4-74.fa	Sanger	CDS	3529536	3530429	.	-	.	ID=SL1344_3311;Name=nanA;Alias=nanA	STM3339	SL1344_3311	SL3311;Note=nanA;description=N-acetylneuraminate lyase
ST4-74.fa	Sanger	CDS	3530564	3531355	.	-	.	ID=SL1344_3312;Name=yhcK;Alias=yhcK	STM3340	SL1344_3312	SL3312;Note=yhcK;description=hypothetical GntR-family transcriptional regulator
ST4-74.fa	Sanger	CDS	3531464	3531964	.	-	.	ID=SL1344_3313;Name=sspB;Alias=sspB	STM3341	SL1344_3313	SL3313;Note=sspB;description=stringent starvation protein B
ST4-74.fa	Sanger	CDS	3531970	3532608	.	-	.	ID=SL1344_3314;Name=sspA;Alias=sspA	STM3342	SL1344_3314	SL3314;Note=sspA;description=stringent starvation protein A
ST4-74.fa	Sanger	CDS	3532871	3533623	.	-	.	ID=SL1344_3315;Name=STM3343;Alias=STM3343	SL1344_3315	SL3315;Note=STM3343;description=conserved hypothetical protein
ST4-74.fa	sRNAs	sRNA	3533708	3533783	.	+	.	ID=STnc3060;Name=STnc3060
ST4-74.fa	Sanger	CDS	3533823	3534215	.	-	.	ID=SL1344_3316;Name=rpsI;Alias=rpsI	STM3344	SL1344_3316	SL3316;Note=rpsI;description=30S ribosomal subunit protein S9
ST4-74.fa	Sanger	CDS	3534231	3534659	.	-	.	ID=SL1344_3317;Name=rplM;Alias=rplM	STM3345	SL1344_3317	SL3317;Note=rplM;description=50S ribosomal subunit protein L13
ST4-74.fa	Sanger	CDS	3534962	3536086	.	-	.	ID=SL1344_3318;Name=yhcM;Alias=yhcM	STM3346	SL1344_3318	SL3318;Note=yhcM;description=hypothetical ATP/GTP-binding protein
ST4-74.fa	Sanger	CDS	3536273	3536677	.	+	.	ID=SL1344_3319;Name=yhcB;Alias=yhcB	STM3347	SL1344_3319	SL3319;Note=yhcB;description=conserved hypothetical protein
ST4-74.fa	Sanger	CDS	3536834	3538201	.	+	.	ID=SL1344_3320;Name=degQ;Alias=degQ	STM3348	SL1344_3320	SL3320;Note=degQ;description=serine protease
ST4-74.fa	Sanger	CDS	3538294	3539364	.	+	.	ID=SL1344_3321;Name=degS;Alias=degS	STM3349	SL1344_3321	SL3321;Note=degS;description=serine protease
ST4-74.fa	Sanger	CDS	3539398	3540129	.	-	.	ID=SL1344_3322;Name=STM3350;Alias=STM3350	SL1344_3322	SL3322;Note=STM3350;description=conserved hypothetical protein
ST4-74.fa	Sanger	CDS	3540149	3541450	.	-	.	ID=SL1344_3323;Name=oadB2;Alias=oadB2	STM3351	SL1344_3323	SL3323;Note=oadB2;description=oxaloacetate decarboxylase beta chain 2
ST4-74.fa	Sanger	CDS	3541466	3543241	.	-	.	ID=SL1344_3324;Name=oadA2;Alias=oadA2	STM3352	oadA	SL1344_3324	SL3324;Note=oadA2;description=oxaloacetate decarboxylase alpha chain
ST4-74.fa	Sanger	CDS	3543257	3543511	.	-	.	ID=SL1344_3325;Name=STM3353;Alias=STM3353	SL1344_3325	SL3325;Note=STM3353;description=hypothetical oxaloacetate decarboxylase gamma chain (ec 4.1.1.3)
ST4-74.fa	sRNAs	sRNA	3543529	3543654	.	-	.	ID=STnc3050;Name=STnc3050
ST4-74.fa	Sanger	CDS	3543667	3544284	.	-	.	ID=SL1344_3326;Name=ttdB;Alias=ttdB	STM3354	SL1344_3326	SL3326;Note=ttdB;description=tartrate dehydratase
ST4-74.fa	Sanger	CDS	3544284	3545183	.	-	.	ID=SL1344_3327;Name=ttdA;Alias=ttdA	STM3355	SL1344_3327	SL3327;Note=ttdA;description=tartrate dehydratase
ST4-74.fa	Sanger	CDS	3545216	3546484	.	-	.	ID=SL1344_3328;Name=STM3356;Alias=STM3356	SL1344_3328	SL3328;Note=STM3356;description=possible membrane transport protein
ST4-74.fa	Sanger	CDS	3546695	3547360	.	-	.	ID=SL1344_3329;Name=STM3357;Alias=STM3357	SL1344_3329	SL3329;Note=STM3357;description=LysR-family transcriptional regulator
ST4-74.fa	Sanger	CDS	3547347	3547976	.	-	.	ID=SL1344_3330;Name=STM3358;Alias=STM3358	SL1344_3330	SL3330;Note=STM3358;description=possible GntR-family transcriptional regulator
ST4-74.fa	Sanger	CDS	3548096	3549034	.	-	.	ID=SL1344_3331;Name=mdh;Alias=mdh	STM3359	SL1344_3331	SL3331;Note=mdh;description=malate dehydrogenase
ST4-74.fa	Sanger	CDS	3549448	3549918	.	+	.	ID=SL1344_3332;Name=argR;Alias=argR	STM3360	SL1344_3332	SL3332;Note=argR;description=arginine repressor
ST4-74.fa	Sanger	CDS	3550283	3550546	.	+	.	ID=SL1344_3333;Name=yhcN;Alias=yhcN	STM3361	SL1344_3333	SL3333;Note=yhcN;description=conserved hypothetical protein
ST4-74.fa	Sanger	CDS	3550650	3550916	.	+	.	ID=SL1344_3334;Name=STM3362;Alias=STM3362	SL1344_3334	SL3334;Note=STM3362;description=conserved hypothetical protein
ST4-74.fa	sRNAs	sRNA	3550903	3550965	.	+	.	ID=STnc2100;Name=STnc2100
ST4-74.fa	Sanger	CDS	3550976	3551248	.	-	.	ID=SL1344_3335;Name=yhcO;Alias=yhcO	STM3363	SL1344_3335	SL3335;Note=yhcO;description=conserved hypothetical protein
ST4-74.fa	Sanger	CDS	3551420	3553387	.	-	.	ID=SL1344_3336;Name=yhcP;Alias=yhcP	STM3364	SL1344_3336	SL3336;Note=yhcP;description=hypothetical membrane protein
ST4-74.fa	Sanger	CDS	3553393	3554325	.	-	.	ID=SL1344_3337;Name=yhcQ;Alias=yhcQ	STM3365	SL1344_3337	SL3337;Note=yhcQ;description=possible exported protein
ST4-74.fa	Sanger	CDS	3554333	3554536	.	-	.	ID=SL1344_3338;Name=yhcR;Alias=yhcR	STM3366	SL1344_3338	SL3338;Note=yhcR;description=conserved hypothetical protein
ST4-74.fa	Sanger	CDS	3554718	3555647	.	+	.	ID=SL1344_3339;Name=yhcS;Alias=yhcS	STM3367	SL1344_3339	SL3339;Note=yhcS;description=probable LysR-family transcriptional regulator
ST4-74.fa	Sanger	CDS	3555770	3557215	.	-	.	ID=SL1344_3340;Name=tldD;Alias=tldD	STM3368	SL1344_3340	SL3340;Note=tldD;description=TldD protein
ST4-74.fa	Sanger	CDS	3557360	3561073	.	-	.	ID=SL1344_3341;Name=yhdP;Alias=yhdP	STM3369	SL1344_3341	SL3341;Note=yhdP;description=possible exported protein
ST4-74.fa	Sanger	CDS	3561267	3562736	.	-	.	ID=SL1344_3342;Name=cafA;Alias=cafA	STM3370	rnG	SL1344_3342	SL3342;Note=cafA;description=ribonuclease G
ST4-74.fa	Sanger	CDS	3562726	3563319	.	-	.	ID=SL1344_3343;Name=maf-b;Alias=maf-b	STM3371	yhdE	SL1344_3343	SL3343;Note=maf-b;description=conserved hypothetical protein
ST4-74.fa	Sanger	CDS	3563328	3563819	.	-	.	ID=SL1344_3344;Name=mreD;Alias=mreD	STM3372	SL1344_3344	SL3344;Note=mreD;description=rod shape-determining protein
ST4-74.fa	Sanger	CDS	3563819	3564871	.	-	.	ID=SL1344_3345;Name=mreC;Alias=mreC	STM3373	SL1344_3345	SL3345;Note=mreC;description=rod shape-determining protein
ST4-74.fa	Sanger	CDS	3564936	3565979	.	-	.	ID=SL1344_3346;Name=mreB;Alias=mreB	STM3374	SL1344_3346	SL3346;Note=mreB;description=rod shape-determining protein
ST4-74.fa	Sanger	CDS	3566287	3568227	.	-	.	ID=SL1344_3348;Name=yhdA;Alias=yhdA	STM3375	SL1344_3348	SL3348;Note=yhdA;description=hypothetical lipoprotein
ST4-74.fa	Sanger	CDS	3568431	3569405	.	+	.	ID=SL1344_3349;Name=yhdH;Alias=yhdH	STM3376	SL1344_3349	SL3349;Note=yhdH;description=possible oxidoreductase
ST4-74.fa	Sanger	CDS	3569518	3570522	.	+	.	ID=SL1344_3350;Name=STM3377;Alias=STM3377	SL1344_3350	SL3350;Note=STM3377;description=conserved hypothetical protein
ST4-74.fa	Sanger	CDS	3570523	3571122	.	+	.	ID=SL1344_3351;Name=STM3378;Alias=STM3378	SL1344_3351	SL3351;Note=STM3378;description=hypothetical membrane protein
ST4-74.fa	Sanger	CDS	3571515	3571985	.	+	.	ID=SL1344_3352;Name=accB;Alias=accB	STM3379	SL1344_3352	SL3352;Note=accB;description=biotin carboxyl carrier protein
ST4-74.fa	Sanger	CDS	3572086	3573345	.	+	.	ID=SL1344_3353;Name=accC;Alias=accC	STM3380	SL1344_3353	SL3353;Note=accC;description=biotin carboxylase
ST4-74.fa	Sanger	CDS	3573454	3573696	.	+	.	ID=SL1344_3354;Name=yhdT;Alias=yhdT	STM3381	SL1344_3354	SL3354;Note=yhdT;description=conserved hypothetical protein
ST4-74.fa	Sanger	CDS	3573686	3575137	.	+	.	ID=SL1344_3355;Name=panF;Alias=panF	STM3382	SL1344_3355	SL3355;Note=panF;description=sodium/pantothenate symporter (pantothenate permease)
ST4-74.fa	Sanger	CDS	3575149	3576030	.	+	.	ID=SL1344_3356;Name=prmA;Alias=prmA	STM3383	SL1344_3356	SL3356;Note=prmA;description=ribosomal protein L11 methyltransferase
ST4-74.fa	Sanger	CDS	3576691	3577656	.	+	.	ID=SL1344_3357;Name=yhdG;Alias=yhdG	STM3384	SL1344_3357	SL3357;Note=yhdG;description=conserved hypothetical protein
ST4-74.fa	Sanger	CDS	3577682	3577978	.	+	.	ID=SL1344_3358;Name=fis;Alias=fis	STM3385	SL1344_3358	SL3358;Note=fis;description=Fis DNA-binding protein
ST4-74.fa	Sanger	CDS	3578064	3578948	.	+	.	ID=SL1344_3359;Name=yhdJ;Alias=yhdJ	STM3386	SL1344_3359	SL3359;Note=yhdJ;description=CcrM-like DNA adenine methyltransferase
ST4-74.fa	Sanger	CDS	3579031	3579195	.	+	.	ID=SL1344_3360;Name=yhdU;Alias=yhdU	STM3387	SL1344_3360	SL3360;Note=yhdU;description=hypothetical exported protein
ST4-74.fa	Sanger	CDS	3579346	3581445	.	+	.	ID=SL1344_3361;Name=STM3388;Alias=STM3388	SL1344_3361	SL3361;Note=STM3388;description=hypothetical membrane protein
ST4-74.fa	Sanger	CDS	3581448	3582110	.	-	.	ID=SL1344_3362;Name=envR;Alias=envR	STM3389	SL1344_3362	SL3362;Note=envR;description=TetR-family transcriptional regulator
ST4-74.fa	Sanger	CDS	3582524	3583681	.	+	.	ID=SL1344_3363;Name=acrE;Alias=acrE	STM3390	envC	SL1344_3363	SL3363;Note=acrE;description=acriflavine resistance protein E (protein envc)
ST4-74.fa	Sanger	CDS	3583693	3586806	.	+	.	ID=SL1344_3364;Name=acrF;Alias=acrF	STM3391	SL1344_3364	SL3364;Note=acrF;description=acriflavin resistance protein F
ST4-74.fa	Sanger	CDS	3587042	3587263	.	+	.	ID=SL1344_3365;Name=yhdV;Alias=yhdV	STM3392	SL1344_3365	SL3365;Note=yhdV;description=possible lipoprotein
ST4-74.fa	sRNAs	sRNA	3587262	3587429	.	-	.	ID=STnc3990;Name=STnc3990
ST4-74.fa	Sanger	rRNA	3588043	3588164	.	-	.	ID=SL1344_rRNA_7;Name=SL1344_rRNA_7;Alias=SL1344_rRNA_7	;Note=5S ribosomal RNA
ST4-74.fa	Sanger	tRNA	3588205	3588277	.	-	.	ID=SL1344_tRNA_58;Name=SL1344_tRNA_58;Alias=SL1344_tRNA_58	;Note="tRNA Thr anticodon GGT	Cove score 79.16";description=transfer RNA-Thr
ST4-74.fa	Sanger	rRNA	3588288	3588409	.	-	.	ID=SL1344_rRNA_8;Name=SL1344_rRNA_8;Alias=SL1344_rRNA_8	;Note=5S ribosomal RNA
ST4-74.fa	Sanger	rRNA	3588585	3591591	.	-	.	ID=SL1344_rRNA_9;Name=SL1344_rRNA_9;Alias=SL1344_rRNA_9	;Note=23S ribosomal RNA
ST4-74.fa	Sanger	tRNA	3591790	3591862	.	-	.	ID=SL1344_tRNA_59;Name=SL1344_tRNA_59;Alias=SL1344_tRNA_59	;Note="tRNA Glu anticodon TTC	Cove score 56.72";description=transfer RNA-Glu
ST4-74.fa	Sanger	rRNA	3591938	3593479	.	-	.	ID=SL1344_rRNA_10;Name=SL1344_rRNA_10;Alias=SL1344_rRNA_10	;Note=16S ribosomal RNA
ST4-74.fa	sRNAs	sRNA	3593794	3593896	.	+	.	ID=STnc1670;Name=STnc1670
ST4-74.fa	Sanger	CDS	3593964	3594518	.	+	.	ID=SL1344_3366;Name=yrdA;Alias=yrdA	STM3399	SL1344_3366	SL3366;Note=yrdA;description=hypothetical transferase
ST4-74.fa	Sanger	CDS	3594494	3594751	.	-	.	ID=SL1344_3367;Name=yrdB;Alias=yrdB	STM3400	SL1344_3367	SL3367;Note=yrdB;description=conserved hypothetical protein
ST4-74.fa	Sanger	CDS	3594748	3595566	.	-	.	ID=SL1344_3368;Name=STM3401;Alias=STM3401	SL1344_3368	SL3368;Note=STM3401;description=shikimate dehydrogenase
ST4-74.fa	Sanger	CDS	3595571	3596143	.	-	.	ID=SL1344_3369;Name=yrdC;Alias=yrdC	STM3402	SL1344_3369	SL3369;Note=yrdC;description=conserved hypothetical protein
ST4-74.fa	Sanger	CDS	3596148	3596690	.	-	.	ID=SL1344_3370;Name=yrdD;Alias=yrdD	STM3403	SL1344_3370	SL3370;Note=yrdD;description=conserved hypothetical protein
ST4-74.fa	Sanger	CDS	3596717	3597190	.	-	.	ID=SL1344_3371;Name=smg;Alias=smg	STM3404	SL1344_3371	SL3371;Note=smg;description=conserved hypothetical protein
ST4-74.fa	Sanger	CDS	3597162	3598286	.	-	.	ID=SL1344_3372;Name=dprA;Alias=dprA	STM3405	smf	SL1344_3372	SL3372;Note=dprA;description=encodes cytoplasmic proteins involved in competence
ST4-74.fa	Sanger	CDS	3598418	3598927	.	+	.	ID=SL1344_3373;Name=def;Alias=def	STM3406	SL1344_3373	SL3373;Note=def;description=polypeptide deformylase
ST4-74.fa	Sanger	CDS	3598943	3599890	.	+	.	ID=SL1344_3374;Name=fmt;Alias=fmt	STM3407	SL1344_3374	SL3374;Note=fmt;description=methionyl-tRNA formyltransferase
ST4-74.fa	Sanger	CDS	3599942	3601231	.	+	.	ID=SL1344_3375;Name=fmu;Alias=fmu	STM3408	fmv; rsmB; sun	SL1344_3375	SL3375;Note=fmu;description=16S rRNA methyltransferase
ST4-74.fa	Sanger	CDS	3601253	3602629	.	+	.	ID=SL1344_3376;Name=sapG;Alias=sapG	STM3409	trkA	SL1344_3376	SL3376;Note=sapG;description=potassium transport protein
ST4-74.fa	Sanger	CDS	3602771	3603184	.	+	.	ID=SL1344_3377;Name=mscL;Alias=mscL	STM3410	SL1344_3377	SL3377;Note=mscL;description=large-conductance mechanosensitive channel
ST4-74.fa	Sanger	CDS	3603120	3603389	.	-	.	ID=SL1344_3378;Name=STM3411;Alias=STM3411	SL1344_3378	SL3378;Note=STM3411;description=conserved hypothetical protein
ST4-74.fa	Sanger	CDS	3603447	3603872	.	-	.	ID=SL1344_3379;Name=zntR;Alias=zntR	STM3412	yhdM	SL1344_3379	SL3379;Note=zntR;description=hypothetical Zn(II)-responsive regulator
ST4-74.fa	Sanger	CDS	3603883	3604251	.	-	.	ID=SL1344_3380;Name=yhdN;Alias=yhdN	STM3413	SL1344_3380	SL3380;Note=yhdN;description=conserved hypothetical protein
ST4-74.fa	Sanger	CDS	3604359	3604742	.	-	.	ID=SL1344_3381;Name=rplQ;Alias=rplQ	STM3414	SL1344_3381	SL3381;Note=rplQ;description=50S ribosomal subunit protein L17
ST4-74.fa	Sanger	CDS	3604783	3605772	.	-	.	ID=SL1344_3382;Name=pez;Alias=pez	STM3415	rpoA	SL1344_3382	SL3382;Note=pez;description=DNA-directed RNA polymerase alpha chain
ST4-74.fa	Sanger	CDS	3605798	3606418	.	-	.	ID=SL1344_3383;Name=rpsD;Alias=rpsD	STM3416	SL1344_3383	SL3383;Note=rpsD;description=30S ribosomal subunit protein S4
ST4-74.fa	Sanger	CDS	3606452	3606784	.	-	.	ID=SL1344_3384;Name=rpsK;Alias=rpsK	STM3417	SL1344_3384	SL3384;Note=rpsK;description=30S ribosomal subunit protein S11
ST4-74.fa	Sanger	CDS	3606858	3607214	.	-	.	ID=SL1344_3385;Name=rpsM;Alias=rpsM	STM3418	SL1344_3385	SL3385;Note=rpsM;description=30S ribosomal subunit protein S13
ST4-74.fa	Sanger	CDS	3607361	3607477	.	-	.	ID=SL1344_3386;Name=rpmJb;Alias=rpmJb	STM3419	SL1344_3386	SL3386;Note=rpmJb;description=50S ribosomal subunit protein L36
ST4-74.fa	Sanger	CDS	3607509	3608840	.	-	.	ID=SL1344_3387;Name=prlA;Alias=prlA	STM3420	secY	SL1344_3387	SL3387;Note=prlA;description=preprotein translocase subunit
ST4-74.fa	Sanger	CDS	3608848	3609282	.	-	.	ID=SL1344_3388;Name=rplO;Alias=rplO	STM3421	SL1344_3388	SL3388;Note=rplO;description=50S ribosomal subunit protein L15
ST4-74.fa	Sanger	CDS	3609286	3609465	.	-	.	ID=SL1344_3389;Name=rpmD;Alias=rpmD	STM3422	SL1344_3389	SL3389;Note=rpmD;description=50S ribosomal subunit protein L30
ST4-74.fa	Sanger	CDS	3609469	3609972	.	-	.	ID=SL1344_3390;Name=rpsE;Alias=rpsE	STM3423	SL1344_3390	SL3390;Note=rpsE;description=30S ribosomal subunit protein S5
ST4-74.fa	Sanger	CDS	3609987	3610340	.	-	.	ID=SL1344_3391;Name=rl18;Alias=rl18	STM3424	rplR	SL1344_3391	SL3391;Note=rl18;description=L18 Ribosomal Protein
ST4-74.fa	Sanger	CDS	3610350	3610883	.	-	.	ID=SL1344_3392;Name=rplF;Alias=rplF	STM3425	SL1344_3392	SL3392;Note=rplF;description=50S ribosomal subunit protein L6
ST4-74.fa	Sanger	CDS	3610896	3611288	.	-	.	ID=SL1344_3393;Name=rpsH;Alias=rpsH	STM3426	SL1344_3393	SL3393;Note=rpsH;description=30S ribosomal subunit protein S8
ST4-74.fa	Sanger	CDS	3611322	3611612	.	-	.	ID=SL1344_3394;Name=rpsN;Alias=rpsN	STM3427	SL1344_3394	SL3394;Note=rpsN;description=30S ribosomal subunit protein S14
ST4-74.fa	Sanger	CDS	3611642	3612181	.	-	.	ID=SL1344_3395;Name=rplE;Alias=rplE	STM3428	SL1344_3395	SL3395;Note=rplE;description=50S ribosomal subunit protein L5
ST4-74.fa	Sanger	CDS	3612196	3612510	.	-	.	ID=SL1344_3396;Name=rplX;Alias=rplX	STM3429	SL1344_3396	SL3396;Note=rplX;description=50S ribosomal subunit protein L24
ST4-74.fa	Sanger	CDS	3612521	3612892	.	-	.	ID=SL1344_3397;Name=rplN;Alias=rplN	STM3430	SL1344_3397	SL3397;Note=rplN;description=50S ribosomal subunit protein L14
ST4-74.fa	Sanger	CDS	3613056	3613310	.	-	.	ID=SL1344_3398;Name=rpsQ;Alias=rpsQ	STM3431	SL1344_3398	SL3398;Note=rpsQ;description=30S ribosomal subunit protein S17
ST4-74.fa	Sanger	CDS	3613310	3613501	.	-	.	ID=SL1344_3399;Name=rpmC;Alias=rpmC	STM3432	SL1344_3399	SL3399;Note=rpmC;description=50S ribosomal subunit protein L29
ST4-74.fa	Sanger	CDS	3613501	3613911	.	-	.	ID=SL1344_3400;Name=rplP;Alias=rplP	STM3433	SL1344_3400	SL3400;Note=rplP;description=50S ribosomal subunit protein L16
ST4-74.fa	Sanger	CDS	3613924	3614625	.	-	.	ID=SL1344_3401;Name=rpsC;Alias=rpsC	STM3434	SL1344_3401	SL3401;Note=rpsC;description=30S ribosomal subunit protein S3
ST4-74.fa	Sanger	CDS	3614643	3614975	.	-	.	ID=SL1344_3402;Name=rplV;Alias=rplV	STM3435	SL1344_3402	SL3402;Note=rplV;description=50s ribosomal protein l22
ST4-74.fa	Sanger	CDS	3614990	3615268	.	-	.	ID=SL1344_3403;Name=rpsS;Alias=rpsS	STM3436	SL1344_3403	SL3403;Note=rpsS;description=30S ribosomal subunit protein S19
ST4-74.fa	Sanger	CDS	3615285	3616106	.	-	.	ID=SL1344_3404;Name=rplB;Alias=rplB	STM3437	SL1344_3404	SL3404;Note=rplB;description=50S ribosomal subunit protein L2
ST4-74.fa	Sanger	CDS	3616124	3616426	.	-	.	ID=SL1344_3405;Name=rplW;Alias=rplW	STM3438	SL1344_3405	SL3405;Note=rplW;description=50S ribosomal subunit protein L23
ST4-74.fa	Sanger	CDS	3616423	3617028	.	-	.	ID=SL1344_3406;Name=rplD;Alias=rplD	STM3439	SL1344_3406	SL3406;Note=rplD;description=50S ribosomal subunit protein L4
ST4-74.fa	Sanger	CDS	3617039	3617668	.	-	.	ID=SL1344_3407;Name=rplC;Alias=rplC	STM3440	SL1344_3407	SL3407;Note=rplC;description=50S ribosomal subunit protein L3
ST4-74.fa	Sanger	CDS	3617701	3618012	.	-	.	ID=SL1344_3408;Name=rpsJ;Alias=rpsJ	STM3441	SL1344_3408	SL3408;Note=rpsJ;description=30S ribosomal subunit protein S10
ST4-74.fa	Sanger	CDS	3618392	3618859	.	+	.	ID=SL1344_3409;Name=hopD;Alias=hopD	STM3442	SL1344_3409	SL3409;Note=hopD;description=Type III leader peptidase
ST4-74.fa	Sanger	CDS	3618856	3619332	.	-	.	ID=SL1344_3410;Name=bfr;Alias=bfr	STM3443	SL1344_3410	SL3410;Note=bfr;description=bacterioferritin
ST4-74.fa	Sanger	CDS	3619405	3619599	.	-	.	ID=SL1344_3411;Name=bfd;Alias=bfd	STM3444	yheA	SL1344_3411	SL3411;Note=bfd;description=bacterioferritin-associated ferredoxin
ST4-74.fa	sRNAs	sRNA	3619657	3619755	.	+	.	ID=STnc4000;Name=STnc4000
ST4-74.fa	Sanger	CDS	3619784	3620968	.	-	.	ID=SL1344_3412;Name=tufA;Alias=tufA	STM3445	tuf	SL1344_3412	SL3412;Note=tufA;description=elongation factor Tu
ST4-74.fa	Sanger	CDS	3621040	3623154	.	-	.	ID=SL1344_3413;Name=fusA;Alias=fusA	STM3446	SL1344_3413	SL3413;Note=fusA;description=elongation factor G
ST4-74.fa	Sanger	CDS	3623251	3623721	.	-	.	ID=SL1344_3414;Name=rpsG;Alias=rpsG	STM3447	SL1344_3414	SL3414;Note=rpsG;description=30S ribosomal subunit protein S7
ST4-74.fa	Sanger	CDS	3623817	3624191	.	-	.	ID=SL1344_3415;Name=rpsL;Alias=rpsL	STM3448	SL1344_3415	SL3415;Note=rpsL;description=30S ribosomal subunit protein S12
ST4-74.fa	Sanger	CDS	3624317	3624604	.	-	.	ID=SL1344_3416;Name=yheL;Alias=yheL	STM3449	SL1344_3416	SL3416;Note=yheL;description=conserved hypothetical protein
ST4-74.fa	Sanger	CDS	3624612	3624968	.	-	.	ID=SL1344_3417;Name=yheM;Alias=yheM	STM3450	SL1344_3417	SL3417;Note=yheM;description=conserved hypothetical protein
ST4-74.fa	Sanger	CDS	3624968	3625354	.	-	.	ID=SL1344_3418;Name=yheN;Alias=yheN	STM3451	SL1344_3418	SL3418;Note=yheN;description=conserved hypothetical protein
ST4-74.fa	Sanger	CDS	3625354	3626088	.	-	.	ID=SL1344_3419;Name=yheO;Alias=yheO	STM3452	SL1344_3419	SL3419;Note=yheO;description=conserved hypothetical protein
ST4-74.fa	Sanger	CDS	3626353	3627171	.	-	.	ID=SL1344_3420;Name=fkpA;Alias=fkpA	STM3453	SL1344_3420	SL3420;Note=fkpA;description=FKBP-type peptidyl-prolyl isomerase
ST4-74.fa	Sanger	CDS	3627391	3627609	.	+	.	ID=SL1344_3421;Name=slyX;Alias=slyX	STM3454	SL1344_3421	SL3421;Note=slyX;description=conserved hypothetical protein
ST4-74.fa	Sanger	CDS	3627797	3628387	.	-	.	ID=SL1344_3422;Name=slyD;Alias=slyD	STM3455	SL1344_3422	SL3422;Note=slyD;description=FKBP-type peptidyl-prolyl cis-trans isomerase
ST4-74.fa	Sanger	CDS	3628482	3628682	.	-	.	ID=SL1344_3423;Name=yheV;Alias=yheV	STM3456	SL1344_3423	SL3423;Note=yheV;description=conserved hypothetical protein
ST4-74.fa	Sanger	CDS	3628693	3630498	.	-	.	ID=SL1344_3424;Name=kefB;Alias=kefB	STM3457	SL1344_3424	SL3424;Note=kefB;description=glutathione-regulated potassium-efflux system protein (K(+)/H(+)antiporter)
ST4-74.fa	Sanger	CDS	3630498	3631049	.	-	.	ID=SL1344_3425;Name=yheR;Alias=yheR	STM3458	SL1344_3425	SL3425;Note=yheR;description=hypothetical oxidoreductase
ST4-74.fa	Sanger	CDS	3631315	3633222	.	+	.	ID=SL1344_3426;Name=yheS;Alias=yheS	STM3459	SL1344_3426	SL3426;Note=yheS;description=probable ABC transporter ATP-binding protein
ST4-74.fa	Sanger	ncRNA	3633247	3633424	.	-	.	ID=SL1344_ncRNA_92;Name=STnc1590;Alias=STnc1590	SL1344_ncRNA_92	;Note=small RNA; experimentally verified
ST4-74.fa	sRNAs	sRNA	3633247	3633424	.	-	.	ID=STnc1590;Name=STnc1590
ST4-74.fa	Sanger	CDS	3633385	3633606	.	+	.	ID=SL1344_3427;Name=SL1344_3427;Alias=SL1344_3427	SL3427;Note=SL1344_3427;description=conserved hypothetical protein
ST4-74.fa	Sanger	CDS	3633608	3633919	.	-	.	ID=SL1344_3428;Name=STM3461;Alias=STM3461	SL1344_3428	SL3428;Note=STM3461;description=conserved hypothetical protein
ST4-74.fa	Sanger	CDS	3634117	3635184	.	+	.	ID=SL1344_3429;Name=yheT;Alias=yheT	STM3462	SL1344_3429	SL3429;Note=yheT;description=conserved hypothetical protein
ST4-74.fa	Sanger	CDS	3635181	3635399	.	+	.	ID=SL1344_3430;Name=yheU;Alias=yheU	STM3463	SL1344_3430	SL3430;Note=yheU;description=conserved hypothetical protein
ST4-74.fa	Sanger	CDS	3635451	3636320	.	+	.	ID=SL1344_3431;Name=prkB;Alias=prkB	STM3464	SL1344_3431	SL3431;Note=prkB;description=phosphoribulokinase
ST4-74.fa	Sanger	CDS	3636416	3636820	.	-	.	ID=SL1344_3432;Name=yhfA;Alias=yhfA	STM3465	SL1344_3432	SL3432;Note=yhfA;description=conserved hypothetical protein
ST4-74.fa	Sanger	CDS	3637128	3637760	.	+	.	ID=SL1344_3433;Name=crp;Alias=crp	STM3466	cap	SL1344_3433	SL3433;Note=crp;description="cyclic AMP receptor protein	catabolite gene activator"
ST4-74.fa	Sanger	CDS	3637809	3639896	.	+	.	ID=SL1344_3434;Name=yhfK;Alias=yhfK	STM3467	SL1344_3434	SL3434;Note=yhfK;description=conserved membrane protein
ST4-74.fa	Sanger	CDS	3639939	3641156	.	-	.	ID=SL1344_3435;Name=argDb;Alias=argDb	STM3468	SL1344_3435	SL3435;Note=argDb;description=acetylornithine aminotransferase
ST4-74.fa	Sanger	CDS	3641242	3641805	.	-	.	ID=SL1344_3436;Name=pabA;Alias=pabA	STM3469	SL1344_3436	SL3436;Note=pabA;description="para-aminobenzoate synthase	glutamine amidotransferase component II"
ST4-74.fa	Sanger	CDS	3641837	3642439	.	-	.	ID=SL1344_3437;Name=fic;Alias=fic	STM3470	SL1344_3437	SL3437;Note=fic;description=cell filamentation protein Fic
ST4-74.fa	Sanger	CDS	3642429	3642596	.	-	.	ID=SL1344_3438;Name=yhfG;Alias=yhfG	STM3471	SL1344_3438	SL3438;Note=yhfG;description=conserved hypothetical protein
ST4-74.fa	Sanger	CDS	3642705	3643277	.	-	.	ID=SL1344_3439;Name=ppiA;Alias=ppiA	STM3472	SL1344_3439	SL3439;Note=ppiA;description=peptidyl-prolyl cis-trans isomerase
ST4-74.fa	Sanger	CDS	3643554	3644735	.	+	.	ID=SL1344_3440;Name=yhfC;Alias=yhfC	STM3473	SL1344_3440	SL3440;Note=yhfC;description=hypothetical membrane protein
ST4-74.fa	Sanger	CDS	3644998	3647541	.	+	.	ID=SL1344_3441;Name=nirB;Alias=nirB	STM3474	SL1344_3441	SL3441;Note=nirB;description=nitrite reductase large subunit
ST4-74.fa	Sanger	CDS	3647538	3647864	.	+	.	ID=SL1344_3442;Name=nirD;Alias=nirD	STM3475	SL1344_3442	SL3442;Note=nirD;description=nitrite reductase (NAD(P)H) small subunit
ST4-74.fa	Sanger	CDS	3648130	3648939	.	+	.	ID=SL1344_3443;Name=nirC;Alias=nirC	STM3476	SL1344_3443	SL3443;Note=nirC;description=hypothetical nitrite transporter
ST4-74.fa	Sanger	CDS	3648951	3650324	.	+	.	ID=SL1344_3444;Name=cysG;Alias=cysG	STM3477	SL1344_3444	SL3444;Note=cysG;description=siroheme synthase
ST4-74.fa	Sanger	CDS	3650653	3656547	.	+	.	ID=SL1344_3445;Name=bigA;Alias=bigA	STM3478	SL1344_3445	SL3445;Note=bigA;description=hypothetical surface-exposed virulence protein BigA
ST4-74.fa	Sanger	CDS	3656679	3657137	.	-	.	ID=SL1344_3446;Name=tnpA_1d;Alias=tnpA_1d	STM3479	SL1344_3446	SL3446;Note=tnpA_1d;description=transposase
ST4-74.fa	sRNAs	sRNA	3657275	3657403	.	-	.	ID=STnc340;Name=STnc340
ST4-74.fa	Sanger	CDS	3657451	3657621	.	+	.	ID=SL1344_3447;Name=yhfL;Alias=yhfL	STM3480	SL1344_3447	SL3447;Note=yhfL;description=conserved hypothetical protein
ST4-74.fa	Sanger	CDS	3657766	3658770	.	-	.	ID=SL1344_3448;Name=trpS;Alias=trpS	STM3481	SL1344_3448	SL3448;Note=trpS;description=tryptophanyl-tRNA synthetase
ST4-74.fa	Sanger	CDS	3658763	3659521	.	-	.	ID=SL1344_3449;Name=gph;Alias=gph	STM3482	SL1344_3449	SL3449;Note=gph;description=phosphoglycolate phosphatase
ST4-74.fa	Sanger	CDS	3659514	3660191	.	-	.	ID=SL1344_3450;Name=rpe;Alias=rpe	STM3483	SL1344_3450	SL3450;Note=rpe;description=ribulose-phosphate 3-epimerase
ST4-74.fa	Sanger	CDS	3660209	3661045	.	-	.	ID=SL1344_3451;Name=dam;Alias=dam	STM3484	SL1344_3451	SL3451;Note=dam;description=DNA adenine methylase
ST4-74.fa	Sanger	CDS	3661226	3662503	.	-	.	ID=SL1344_3452;Name=damX;Alias=damX	STM3485	SL1344_3452	SL3452;Note=damX;description=cytoplasmic membrane protein with SPOR domain
ST4-74.fa	Sanger	CDS	3662601	3663689	.	-	.	ID=SL1344_3453;Name=aroB;Alias=aroB	STM3486	SL1344_3453	SL3453;Note=aroB;description=3-dehydroquinate synthase
ST4-74.fa	Sanger	CDS	3663746	3664267	.	-	.	ID=SL1344_3454;Name=aroK;Alias=aroK	STM3487	SL1344_3454	SL3454;Note=aroK;description=shikimate kinase I
ST4-74.fa	Sanger	CDS	3664732	3665970	.	-	.	ID=SL1344_3455;Name=comE;Alias=comE	STM3488	hofQ	SL1344_3455	SL3455;Note=comE;description=competence gene-DNA binding and transport
ST4-74.fa	Sanger	CDS	3665885	3666286	.	-	.	ID=SL1344_3456;Name=comD;Alias=comD	STM3489	yrfA	SL1344_3456	SL3456;Note=comD;description=competence gene-DNA binding and transport
ST4-74.fa	Sanger	CDS	3666276	3666749	.	-	.	ID=SL1344_3457;Name=comC;Alias=comC	STM3490	yrfB	SL1344_3457	SL3457;Note=comC;description=competence gene-DNA binding and transport
ST4-74.fa	Sanger	CDS	3666733	3667272	.	-	.	ID=SL1344_3458;Name=comB;Alias=comB	STM3491	yrfC	SL1344_3458	SL3458;Note=comB;description=competence gene-DNA binding and transport
ST4-74.fa	Sanger	CDS	3667272	3668051	.	-	.	ID=SL1344_3459;Name=comA;Alias=comA	STM3492	yrfD	SL1344_3459	SL3459;Note=comA;description=competence gene-DNA binding and transport
ST4-74.fa	Sanger	CDS	3668148	3670724	.	+	.	ID=SL1344_3460;Name=mrcA;Alias=mrcA	STM3493	SL1344_3460	SL3460;Note=mrcA;description=penicillin-binding protein 1A
ST4-74.fa	Sanger	CDS	3670820	3671383	.	-	.	ID=SL1344_3461;Name=nudE;Alias=nudE	STM3494	yrfE	SL1344_3461	SL3461;Note=nudE;description=hypothetical NUDIX hydrolase
ST4-74.fa	Sanger	CDS	3671706	3673838	.	+	.	ID=SL1344_3462;Name=igaA;Alias=igaA	STM3495	yrfF	SL1344_3462	SL3462;Note=igaA;description=cytoplasmic membrane protein
ST4-74.fa	Sanger	CDS	3673903	3674571	.	+	.	ID=SL1344_3463;Name=yrfG;Alias=yrfG	STM3496	SL1344_3463	SL3463;Note=yrfG;description=hypothetical hydrolase
ST4-74.fa	Sanger	CDS	3674582	3674983	.	+	.	ID=SL1344_3464;Name=hslR;Alias=hslR	STM3497	yrfH	SL1344_3464	SL3464;Note=hslR;description=heat shock protein
ST4-74.fa	Sanger	CDS	3675002	3675886	.	+	.	ID=SL1344_3465;Name=hslO;Alias=hslO	STM3498	yrfI	SL1344_3465	SL3465;Note=hslO;description=heat shock protein
ST4-74.fa	Sanger	CDS	3675996	3677705	.	-	.	ID=SL1344_3466;Name=yhgE;Alias=yhgE	STM3499	SL1344_3466	SL3466;Note=yhgE;description=hypothetical membrane protein
ST4-74.fa	Sanger	CDS	3678085	3679704	.	+	.	ID=SL1344_3467;Name=pckA;Alias=pckA	STM3500	SL1344_3467	SL3467;Note=pckA;description=phosphoenolpyruvate carboxykinase
ST4-74.fa	Sanger	CDS	3679779	3681014	.	-	.	ID=SL1344_3468;Name=envZ;Alias=envZ	STM3501	SL1344_3468	SL3468;Note=envZ;description=two-component sensor kinase EnvZ
ST4-74.fa	Sanger	CDS	3681128	3681847	.	-	.	ID=SL1344_3469;Name=ompR;Alias=ompR	STM3502	SL1344_3469	SL3469;Note=ompR;description=two-component response regulator OmpR
ST4-74.fa	Sanger	CDS	3682073	3682546	.	+	.	ID=SL1344_3470;Name=greB;Alias=greB	STM3503	SL1344_3470	SL3470;Note=greB;description=transcription elongation factor GreB
ST4-74.fa	Sanger	CDS	3682648	3684975	.	+	.	ID=SL1344_3471;Name=yhgF;Alias=yhgF	STM3504	SL1344_3471	SL3471;Note=yhgF;description=hypothetical transcription accessory protein
ST4-74.fa	sRNAs	sRNA	3684975	3685117	.	-	.	ID=STnc760;Name=STnc760
ST4-74.fa	Sanger	CDS	3685412	3685639	.	+	.	ID=SL1344_3472;Name=feoA;Alias=feoA	STM3505	SL1344_3472	SL3472;Note=feoA;description=hypothetical ferrous iron transport protein
ST4-74.fa	Sanger	CDS	3685658	3687976	.	+	.	ID=SL1344_3473;Name=feoB;Alias=feoB	STM3506	SL1344_3473	SL3473;Note=feoB;description=ferrous iron transport protein B
ST4-74.fa	Sanger	CDS	3687989	3688225	.	+	.	ID=SL1344_3474;Name=yhgG;Alias=yhgG	STM3507	SL1344_3474	SL3474;Note=yhgG;description=conserved hypothetical protein
ST4-74.fa	Sanger	CDS	3688460	3689374	.	+	.	ID=SL1344_3475;Name=STM3508;Alias=STM3508	SL1344_3475	SL3475;Note=STM3508;description=conserved hypothetical protein
ST4-74.fa	Sanger	CDS	3689410	3690180	.	-	.	ID=SL1344_3476;Name=bioH;Alias=bioH	STM3509	SL1344_3476	SL3476;Note=bioH;description=hypothetical biotin biosynthesis protein
ST4-74.fa	Sanger	CDS	3690218	3690901	.	+	.	ID=SL1344_3477;Name=comF;Alias=comF	STM3510	yhgH	SL1344_3477	SL3477;Note=comF;description=competence gene-DNA binding and transport
ST4-74.fa	Sanger	CDS	3690960	3691535	.	+	.	ID=SL1344_3478;Name=yhgI;Alias=yhgI	STM3511	SL1344_3478	SL3478;Note=yhgI;description=conserved hypothetical protein
ST4-74.fa	Sanger	CDS	3691960	3693228	.	+	.	ID=SL1344_3479;Name=gntT;Alias=gntT	STM3512	SL1344_3479	SL3479;Note=gntT;description=high-affinity gluconate transporter
ST4-74.fa	Sanger	CDS	3693347	3695425	.	-	.	ID=SL1344_3480;Name=malQ;Alias=malQ	STM3513	SL1344_3480	SL3480;Note=malQ;description=4-alpha-glucanotransferase
ST4-74.fa	Sanger	CDS	3695435	3697828	.	-	.	ID=SL1344_3481;Name=malP;Alias=malP	STM3514	SL1344_3481	SL3481;Note=malP;description=maltodextrin phosphorylase
ST4-74.fa	Sanger	CDS	3698422	3701127	.	+	.	ID=SL1344_3482;Name=malT;Alias=malT	STM3515	SL1344_3482	SL3482;Note=malT;description=MalT regulatory protein
ST4-74.fa	Sanger	CDS	3701215	3701490	.	-	.	ID=SL1344_3483;Name=STM3516;Alias=STM3516	SL1344_3483	SL3483;Note=STM3516;description=conserved hypothetical protein
ST4-74.fa	Sanger	CDS	3701493	3701753	.	-	.	ID=SL1344_3484;Name=STM3517;Alias=STM3517	SL1344_3484	SL3484;Note=STM3517;description=conserved hypothetical protein (homologue of DnaJ: DNA damage inducible protein)
ST4-74.fa	Sanger	CDS	3701862	3702881	.	-	.	ID=SL1344_3485;Name=rtcA;Alias=rtcA	STM3518	SL1344_3485	SL3485;Note=rtcA;description=rna 3'-terminal phosphate cyclase (ec 6.5.1.4) (rna-3'-phosphate cyclase) (rna cyclase)
ST4-74.fa	Sanger	CDS	3702885	3704102	.	-	.	ID=SL1344_3486;Name=rtcB;Alias=rtcB	STM3519	SL1344_3486	SL3486;Note=rtcB;description=hypothetical protein
ST4-74.fa	Sanger	tRNA	3704178	3704291	.	-	.	ID=SL1344_tRNA_60;Name=SL1344_tRNA_60;Alias=SL1344_tRNA_60	;Note="tRNA Val anticodon CAC	Cove score 27.92";description=transfer RNA-Val
ST4-74.fa	Sanger	CDS	3704447	3706000	.	-	.	ID=SL1344_3487;Name=STM3521;Alias=STM3521	SL1344_3487	SL3487;Note=STM3521;description=conserved hypothetical protein
ST4-74.fa	Sanger	CDS	3706190	3707773	.	+	.	ID=SL1344_3488;Name=rtcR;Alias=rtcR	STM3522	SL1344_3488	SL3488;Note=rtcR;description=transcriptional regulatory protein.
ST4-74.fa	Sanger	CDS	3707770	3708528	.	-	.	ID=SL1344_3489;Name=glpR;Alias=glpR	STM3523	SL1344_3489	SL3489;Note=glpR;description=hypothetical glycerol-3-phosphate regulon repressor (pseudogene)
ST4-74.fa	Sanger	CDS	3708622	3709452	.	-	.	ID=SL1344_3491;Name=glpG;Alias=glpG	STM3524	SL1344_3491	SL3491;Note=glpG;description=hypothetical membrane protein
ST4-74.fa	Sanger	CDS	3709528	3709854	.	-	.	ID=SL1344_3492;Name=glpE;Alias=glpE	STM3525	SL1344_3492	SL3492;Note=glpE;description=conserved hypothetical protein
ST4-74.fa	Sanger	CDS	3710053	3711561	.	+	.	ID=SL1344_3493;Name=glpD;Alias=glpD	STM3526	SL1344_3493	SL3493;Note=glpD;description=aerobic glycerol-3-phosphate dehydrogenase
ST4-74.fa	Sanger	CDS	3711608	3712153	.	-	.	ID=SL1344_3494;Name=STM3527;Alias=STM3527	SL1344_3494	SL3494;Note=STM3527;description=conserved hypothetical protein
ST4-74.fa	Sanger	CDS	3712163	3713623	.	-	.	ID=SL1344_3495;Name=STM3528;Alias=STM3528	SL1344_3495	SL3495;Note=STM3528;description=hypothetical membrane protein
ST4-74.fa	Sanger	CDS	3713816	3714925	.	-	.	ID=SL1344_3496;Name=STM3529;Alias=STM3529	SL1344_3496	SL3496;Note=STM3529;description=hypothetical glycerol dehydrogenase
ST4-74.fa	Sanger	CDS	3715263	3716597	.	+	.	ID=SL1344_3497;Name=STM3530;Alias=STM3530	SL1344_3497	SL3497;Note=STM3530;description=hypothetical MFS-family membrane transport protein
ST4-74.fa	Sanger	CDS	3716594	3718309	.	+	.	ID=SL1344_3498;Name=STM3531;Alias=STM3531	SL1344_3498	SL3498;Note=STM3531;description=hypothetical dehydratase
ST4-74.fa	Sanger	CDS	3718353	3719258	.	+	.	ID=SL1344_3499;Name=STM3532;Alias=STM3532	SL1344_3499	SL3499;Note=STM3532;description=hypothetical dihydrodipicolinate synthetase
ST4-74.fa	Sanger	CDS	3719302	3720057	.	-	.	ID=SL1344_3500;Name=STM3533;Alias=STM3533	SL1344_3500	SL3500;Note=STM3533;description=hypothetical IclR-family transcriptional regulator
ST4-74.fa	Sanger	CDS	3720235	3722682	.	-	.	ID=SL1344_3501;Name=glgP;Alias=glgP	STM3534	SL1344_3501	SL3501;Note=glgP;description=glycogen phosphorylase
ST4-74.fa	Sanger	CDS	3722702	3724135	.	-	.	ID=SL1344_3502;Name=glgA;Alias=glgA	STM3535	SL1344_3502	SL3502;Note=glgA;description=glycogen synthase
ST4-74.fa	Sanger	CDS	3724135	3725430	.	-	.	ID=SL1344_3503;Name=glgC;Alias=glgC	STM3536	SL1344_3503	SL3503;Note=glgC;description=glucose-1-phosphate adenylyltransferase
ST4-74.fa	Sanger	CDS	3725445	3727421	.	-	.	ID=SL1344_3504;Name=glgX;Alias=glgX	STM3537	SL1344_3504	SL3504;Note=glgX;description=glycogen operon protein
ST4-74.fa	Sanger	CDS	3727418	3729604	.	-	.	ID=SL1344_3505;Name=glgB;Alias=glgB	STM3538	SL1344_3505	SL3505;Note=glgB;description="1	4-alpha-glucan branching enzyme"
ST4-74.fa	sRNAs	sRNA	3729766	3729898	.	+	.	ID=STnc4010;Name=STnc4010
ST4-74.fa	Sanger	CDS	3729951	3731057	.	-	.	ID=SL1344_3506;Name=asd;Alias=asd	STM3539	SL1344_3506	SL3506;Note=asd;description=aspartate-semialdehyde dehydrogenase
ST4-74.fa	Sanger	CDS	3731481	3732821	.	-	.	ID=SL1344_3507;Name=gntU;Alias=gntU	STM3541	SL1344_3507	SL3507;Note=gntU;description=low-affinity gluconate transporter
ST4-74.fa	Sanger	CDS	3732818	3733351	.	-	.	ID=SL1344_3508;Name=gntK;Alias=gntK	STM3542	SL1344_3508	SL3508;Note=gntK;description=hypothetical gluconokinase
ST4-74.fa	Sanger	CDS	3733490	3734485	.	-	.	ID=SL1344_3509;Name=gntR;Alias=gntR	STM3543	SL1344_3509	SL3509;Note=gntR;description=gluconate utilization operon repressor
ST4-74.fa	Sanger	CDS	3734615	3735310	.	-	.	ID=SL1344_3510;Name=yhhW;Alias=yhhW	STM3544	SL1344_3510	SL3510;Note=yhhW;description=conserved hypothetical protein
ST4-74.fa	Sanger	CDS	3735434	3736471	.	-	.	ID=SL1344_3511;Name=yhhX;Alias=yhhX	STM3545	SL1344_3511	SL3511;Note=yhhX;description=hypothetical oxidoreductase
ST4-74.fa	sRNAs	sRNA	3736722	3736817	.	-	.	ID=RyhB-1;Name=RyhB-1
ST4-74.fa	Sanger	ncRNA	3736723	3736818	.	-	.	ID=SL1344_ncRNA_93;Name=RyhB1;Alias=RyhB1	IS176; RfrA; SraI	SL1344_ncRNA_93	;Note=small RNA; experimentally verified
ST4-74.fa	Sanger	CDS	3736940	3737428	.	+	.	ID=SL1344_3512;Name=yhhY;Alias=yhhY	STM3546	SL1344_3512	SL3512;Note=yhhY;description=hypothetical acetyltransferase
ST4-74.fa	Sanger	CDS	3737960	3738907	.	+	.	ID=SL1344_3513;Name=STM3547;Alias=STM3547	SL1344_3513	SL3513;Note=STM3547;description=hypothetical kinase/trancriptional regulatory protein
ST4-74.fa	Sanger	CDS	3738923	3739684	.	+	.	ID=SL1344_3514;Name=STM3548;Alias=STM3548	SL1344_3514	SL3514;Note=STM3548;description=conserved hypothetical protein
ST4-74.fa	sRNAs	sRNA	3739678	3739897	.	-	.	ID=STnc1830;Name=STnc1830
ST4-74.fa	Sanger	CDS	3739738	3740709	.	+	.	ID=SL1344_3515;Name=STM3549;Alias=STM3549	SL1344_3515	SL3515;Note=STM3549;description=hypothetical membrane protein
ST4-74.fa	Sanger	CDS	3740706	3741740	.	+	.	ID=SL1344_3516;Name=STM3550;Alias=STM3550	SL1344_3516	SL3516;Note=STM3550;description=puative phophotriesterase
ST4-74.fa	Sanger	CDS	3741785	3743527	.	-	.	ID=SL1344_3517;Name=ggt;Alias=ggt	STM3551	SL1344_3517	SL3517;Note=ggt;description=gamma-glutamyltranspeptidase precursor
ST4-74.fa	Sanger	CDS	3743653	3744069	.	+	.	ID=SL1344_3518;Name=yhhA;Alias=yhhA	STM3552	SL1344_3518	SL3518;Note=yhhA;description=hypothetical protein
ST4-74.fa	Sanger	CDS	3744082	3744822	.	-	.	ID=SL1344_3519;Name=ugpQ;Alias=ugpQ	STM3553	SL1344_3519	SL3519;Note=ugpQ;description=glycerophosphoryl diester phosphodiesterase
ST4-74.fa	Sanger	CDS	3744819	3745889	.	-	.	ID=SL1344_3520;Name=ugpC;Alias=ugpC	STM3554	SL1344_3520	SL3520;Note=ugpC;description=sn-Glycerol-3-phosphate transport ATP-binding protein
ST4-74.fa	Sanger	CDS	3745891	3746736	.	-	.	ID=SL1344_3521;Name=ugpE;Alias=ugpE	STM3555	SL1344_3521	SL3521;Note=ugpE;description=sn-Glycerol-3-phosphate transport system permease protein
ST4-74.fa	Sanger	CDS	3746733	3747620	.	-	.	ID=SL1344_3522;Name=ugpA;Alias=ugpA	STM3556	SL1344_3522	SL3522;Note=ugpA;description=glycerol-3-phosphate transport system permease protein
ST4-74.fa	Sanger	CDS	3747684	3748976	.	-	.	ID=SL1344_3523;Name=ugpB;Alias=ugpB	STM3557	SL1344_3523	SL3523;Note=ugpB;description=glycerol-3-phosphate-binding periplasmic protein
ST4-74.fa	Sanger	CDS	3749259	3749627	.	-	.	ID=SL1344_3524;Name=kil;Alias=kil	STM3558	SL1344_3524	SL3524;Note=kil;description=death on curing protein
ST4-74.fa	Sanger	CDS	3749624	3749851	.	-	.	ID=SL1344_3525;Name=phd;Alias=phd	STM3559	yhhV	SL1344_3525	SL3525;Note=phd;description=prevent host death protein
ST4-74.fa	Sanger	CDS	3749977	3750690	.	-	.	ID=SL1344_3526;Name=livF;Alias=livF	STM3560	SL1344_3526	SL3526;Note=livF;description=high-affinity branched-chain amino acid transport ATP-binding protein
ST4-74.fa	Sanger	CDS	3750692	3751459	.	-	.	ID=SL1344_3527;Name=livG;Alias=livG	STM3561	SL1344_3527	SL3527;Note=livG;description=high-affinity branched-chain amino acid transport ATP-binding protein
ST4-74.fa	Sanger	CDS	3751456	3752733	.	-	.	ID=SL1344_3528;Name=livM;Alias=livM	STM3562	SL1344_3528	SL3528;Note=livM;description=high-affinity branched-chain amino acid transport system permease protein
ST4-74.fa	Sanger	CDS	3752730	3753656	.	-	.	ID=SL1344_3529;Name=livH;Alias=livH	STM3563	SL1344_3529	SL3529;Note=livH;description=high-affinity branched-chain amino acid transport system permease protein
ST4-74.fa	Sanger	CDS	3753716	3754825	.	-	.	ID=SL1344_3530;Name=livK;Alias=livK	STM3564	SL1344_3530	SL3530;Note=livK;description=leucine-specific binding protein
ST4-74.fa	sRNAs	sRNA	3755044	3755124	.	-	.	ID=sRNA12;Name=sRNA12
ST4-74.fa	Sanger	CDS	3755247	3755630	.	+	.	ID=SL1344_3531;Name=yhhK;Alias=yhhK	STM3565	SL1344_3531	SL3531;Note=yhhK;description=conserved hypothetical protein
ST4-74.fa	Sanger	CDS	3755825	3756928	.	-	.	ID=SL1344_3532;Name=livJ;Alias=livJ	STM3567	SL1344_3532	SL3532;Note=livJ;description=leu/ile/val/thr-binding protein
ST4-74.fa	Sanger	CDS	3757250	3758104	.	-	.	ID=SL1344_3533;Name=rpoH;Alias=rpoH	STM3568	SL1344_3533	SL3533;Note=rpoH;description=RNA polymerase sigma-32 factor
ST4-74.fa	Sanger	CDS	3758350	3759405	.	-	.	ID=SL1344_3534;Name=ftsX;Alias=ftsX	STM3569	SL1344_3534	SL3534;Note=ftsX;description=cell division protein
ST4-74.fa	Sanger	CDS	3759398	3760066	.	-	.	ID=SL1344_3535;Name=ftsE;Alias=ftsE	STM3570	SL1344_3535	SL3535;Note=ftsE;description=cell division ATP-binding protein FtsE
ST4-74.fa	Sanger	CDS	3760069	3761544	.	-	.	ID=SL1344_3536;Name=ftsY;Alias=ftsY	STM3571	SL1344_3536	SL3536;Note=ftsY;description=cell division protein
ST4-74.fa	Sanger	CDS	3761670	3762266	.	+	.	ID=SL1344_3537;Name=rsmD;Alias=rsmD	STM3572	yhhF	SL1344_3537	SL3537;Note=rsmD;description=conserved hypothetical protein
ST4-74.fa	Sanger	CDS	3762253	3762525	.	+	.	ID=SL1344_3538;Name=yhhL;Alias=yhhL	STM3573	SL1344_3538	SL3538;Note=yhhL;description=hypothetical membrane protein
ST4-74.fa	Sanger	CDS	3762547	3762789	.	-	.	ID=SL1344_3539;Name=yhhM;Alias=yhhM	STM3574	SL1344_3539	SL3539;Note=yhhM;description=hypothetical inner membrane protein
ST4-74.fa	Sanger	CDS	3763060	3763686	.	+	.	ID=SL1344_3540;Name=yhhN;Alias=yhhN	STM3575	SL1344_3540	SL3540;Note=yhhN;description=hypothetical membrane protein
ST4-74.fa	Sanger	CDS	3763767	3765965	.	+	.	ID=SL1344_3541;Name=zntA;Alias=zntA	STM3576	SL1344_3541	SL3541;Note=zntA;description=heavy metal-transporting ATPase
ST4-74.fa	Sanger	CDS	3766165	3767808	.	+	.	ID=SL1344_3542;Name=tcp;Alias=tcp	STM3577	SL1344_3542	SL3542;Note=tcp;description=methyl-accepting chemotaxis citrate transducer
ST4-74.fa	Sanger	CDS	3767832	3768077	.	-	.	ID=SL1344_3543;Name=yhhP;Alias=yhhP	STM3578	SL1344_3543	SL3543;Note=yhhP;description=conserved hypothetical protein
ST4-74.fa	Sanger	CDS	3768247	3768912	.	+	.	ID=SL1344_3544;Name=yhhQ;Alias=yhhQ	STM3579	SL1344_3544	SL3544;Note=yhhQ;description=hypothetical membrane protein
ST4-74.fa	Sanger	CDS	3768985	3769542	.	+	.	ID=SL1344_3545;Name=STM3580;Alias=STM3580	SL1344_3545	SL3545;Note=STM3580;description=hypothetical lipoprotein
ST4-74.fa	Sanger	CDS	3769546	3770763	.	-	.	ID=SL1344_3546;Name=yhhS;Alias=yhhS	STM3581	SL1344_3546	SL3546;Note=yhhS;description=hypothetical membrane protein
ST4-74.fa	Sanger	CDS	3770895	3771944	.	+	.	ID=SL1344_3547;Name=yhhT;Alias=yhhT	STM3582	SL1344_3547	SL3547;Note=yhhT;description=hypothetical membrane protein
ST4-74.fa	Sanger	CDS	3771996	3772574	.	+	.	ID=SL1344_3548;Name=acpT;Alias=acpT	STM3583	SL1344_3548	SL3548;Note=acpT;description=conserved hypothetical protein
ST4-74.fa	Sanger	CDS	3772666	3773067	.	+	.	ID=SL1344_3549;Name=nikR;Alias=nikR	STM3584	SL1344_3549	SL3549;Note=nikR;description=nickel responsive regulator
ST4-74.fa	Sanger	CDS	3773157	3774281	.	-	.	ID=SL1344_3550;Name=yhhJ;Alias=yhhJ	STM3585	SL1344_3550	SL3550;Note=yhhJ;description=hypothetical ABC-2 type superfamily transport protein
ST4-74.fa	Sanger	CDS	3774281	3777022	.	-	.	ID=SL1344_3551;Name=yhiH;Alias=yhiH	STM3586	SL1344_3551	SL3551;Note=yhiH;description=hypothetical ABC transporter ATP-binding protein
ST4-74.fa	Sanger	CDS	3777019	3778086	.	-	.	ID=SL1344_3552;Name=yhiI;Alias=yhiI	STM3587	SL1344_3552	SL3552;Note=yhiI;description=hypothetical HlyD family secretion protein
ST4-74.fa	sRNAs	sRNA	3778180	3778332	.	-	.	ID=STnc770;Name=STnc770
ST4-74.fa	Sanger	ncRNA	3778181	3778333	.	-	.	ID=SL1344_ncRNA_94;Name=STnc770;Alias=STnc770	sRNA6	SL1344_ncRNA_94	;Note=small RNA; experimentally verified
ST4-74.fa	Sanger	CDS	3778392	3779588	.	-	.	ID=SL1344_3553;Name=yhiN;Alias=yhiN	STM3588	SL1344_3553	SL3553;Note=yhiN;description=hypothetical exported protein
ST4-74.fa	Sanger	CDS	3779942	3781315	.	+	.	ID=SL1344_3554;Name=pitA;Alias=pitA	STM3589	SL1344_3554	SL3554;Note=pitA;description=hypothetical low-affinity inorganic phosphate transporter
ST4-74.fa	Sanger	CDS	3781455	3781790	.	-	.	ID=SL1344_3555;Name=uspB;Alias=uspB	STM3590	SL1344_3555	SL3555;Note=uspB;description=universal stress protein B
ST4-74.fa	Sanger	CDS	3782178	3782612	.	+	.	ID=SL1344_3556;Name=uspA;Alias=uspA	STM3591	SL1344_3556	SL3556;Note=uspA;description=universal stress protein A
ST4-74.fa	sRNAs	sRNA	3782695	3782856	.	-	.	ID=STnc350;Name=STnc350
ST4-74.fa	Sanger	CDS	3782937	3784409	.	+	.	ID=SL1344_3557;Name=yhiP;Alias=yhiP	STM3592	SL1344_3557	SL3557;Note=yhiP;description=hypothetical PTR2 family transport protein
ST4-74.fa	Sanger	CDS	3784501	3785259	.	-	.	ID=SL1344_3558;Name=yhiQ;Alias=yhiQ	STM3593	SL1344_3558	SL3558;Note=yhiQ;description=conserved hypothetical protein
ST4-74.fa	Sanger	CDS	3785266	3787308	.	-	.	ID=SL1344_3559;Name=prlC;Alias=prlC	STM3594	SL1344_3559	SL3559;Note=prlC;description=oligopeptidase A
ST4-74.fa	Sanger	CDS	3787490	3788761	.	-	.	ID=SL1344_3560;Name=STM3595;Alias=STM3595	SL1344_3560	SL3560;Note=STM3595;description=hypothetical phosphatase
ST4-74.fa	Sanger	CDS	3788972	3789814	.	+	.	ID=SL1344_3561;Name=yhiR;Alias=yhiR	STM3596	SL1344_3561	SL3561;Note=yhiR;description=conserved hypothetical protein
ST4-74.fa	Sanger	CDS	3789919	3791271	.	+	.	ID=SL1344_3562;Name=gor;Alias=gor	STM3597	SL1344_3562	SL3562;Note=gor;description=glutathione reductase
ST4-74.fa	Sanger	CDS	3791318	3792361	.	-	.	ID=SL1344_3563;Name=STM3598;Alias=STM3598	SL1344_3563	SL3563;Note=STM3598;description=L-asparginase
ST4-74.fa	Sanger	CDS	3792420	3793739	.	-	.	ID=SL1344_3564;Name=STM3599;Alias=STM3599	SL1344_3564	SL3564;Note=STM3599;description=hypothetical anaerobic C4 dicarboxylate membrane transport protein
ST4-74.fa	Sanger	CDS	3793793	3794638	.	-	.	ID=SL1344_3565;Name=STM3600;Alias=STM3600	SL1344_3565	SL3565;Note=STM3600;description=hypothetical carbohydrate kinase
ST4-74.fa	Sanger	CDS	3794702	3795679	.	-	.	ID=SL1344_3566;Name=STM3601;Alias=STM3601	SL1344_3566	SL3566;Note=STM3601;description=hypothetical phosphosugar-binding protein
ST4-74.fa	Sanger	CDS	3795855	3796574	.	-	.	ID=SL1344_3567;Name=STM3602;Alias=STM3602	SL1344_3567	SL3567;Note=STM3602;description=gntR family regulatory protein
ST4-74.fa	Sanger	CDS	3796900	3798549	.	+	.	ID=SL1344_3568;Name=treF;Alias=treF	STM3603	SL1344_3568	SL3568;Note=treF;description=cytoplasmic trehalase
ST4-74.fa	Sanger	CDS	3798562	3800151	.	-	.	ID=SL1344_3569;Name=STM3604;Alias=STM3604	SL1344_3569	SL3569;Note=STM3604;description=hypothetical membrane protein
ST4-74.fa	Sanger	CDS	3800432	3800788	.	+	.	ID=SL1344_3570;Name=STM3605;Alias=STM3605	SL1344_3570	SL3570;Note=STM3605;description=bacteriophage-like lysozyme
ST4-74.fa	Sanger	CDS	3800794	3801396	.	-	.	ID=SL1344_3571;Name=yhjB;Alias=yhjB	STM3606	SL1344_3571	SL3571;Note=yhjB;description=hypothetical luxR-family transcriptional regulator
ST4-74.fa	sRNAs	sRNA	3801174	3801265	.	+	.	ID=STnc4020;Name=STnc4020
ST4-74.fa	Sanger	CDS	3802027	3802926	.	+	.	ID=SL1344_3572;Name=yhjC;Alias=yhjC	STM3607	SL1344_3572	SL3572;Note=yhjC;description=hypothetical lysR-family transcriptional regulator
ST4-74.fa	Sanger	CDS	3802999	3804027	.	+	.	ID=SL1344_3573;Name=yhjD;Alias=yhjD	STM3608	SL1344_3573	SL3573;Note=yhjD;description=hypothetical membrane protein
ST4-74.fa	Sanger	CDS	3804378	3805700	.	+	.	ID=SL1344_3574;Name=yhjE;Alias=yhjE	STM3609	SL1344_3574	SL3574;Note=yhjE;description=hypothetical metabolite transport protein
ST4-74.fa	Sanger	CDS	3805740	3807800	.	-	.	ID=SL1344_3575;Name=yhjG;Alias=yhjG	STM3610	SL1344_3575	SL3575;Note=yhjG;description=hypothetical membrane protein
ST4-74.fa	Sanger	CDS	3807910	3808677	.	-	.	ID=SL1344_3576;Name=yhjH;Alias=yhjH	STM3611	SL1344_3576	SL3576;Note=yhjH;description=conserved hypothetical protein
ST4-74.fa	Sanger	CDS	3808906	3809835	.	+	.	ID=SL1344_3577;Name=kdgK;Alias=kdgK	STM3612	SL1344_3577	SL3577;Note=kdgK;description=2-dehydro-3-deoxygluconokinase
ST4-74.fa	Sanger	CDS	3809889	3811376	.	-	.	ID=SL1344_3578;Name=yhjJ;Alias=yhjJ	STM3613	SL1344_3578	SL3578;Note=yhjJ;description=hypothetical zinc-protease precursor
ST4-74.fa	Sanger	CDS	3811596	3812882	.	-	.	ID=SL1344_3579;Name=dctA;Alias=dctA	STM3614	SL1344_3579	SL3579;Note=dctA;description=C4-dicarboxylate transport protein
ST4-74.fa	Sanger	CDS	3813040	3814959	.	-	.	ID=SL1344_3580;Name=yhjK;Alias=yhjK	STM3615	SL1344_3580	SL3580;Note=yhjK;description=conserved hypothetical protein
ST4-74.fa	Sanger	CDS	3815220	3818762	.	-	.	ID=SL1344_3581;Name=yhjL;Alias=yhjL	STM3616	SL1344_3581	SL3581;Note=yhjL;description=hypothetical polysaccharide biosynthesis protein subunit C
ST4-74.fa	Sanger	CDS	3818744	3819853	.	-	.	ID=SL1344_3582;Name=bcsC;Alias=bcsC	STM3617	yhjM	SL1344_3582	SL3582;Note=bcsC;description=probable endoglucanase precursor
ST4-74.fa	Sanger	CDS	3819857	3822157	.	-	.	ID=SL1344_3583;Name=yhjN;Alias=yhjN	STM3618	SL1344_3583	SL3583;Note=yhjN;description=hypothetical polysaccharide biosynthesis protein subunit B
ST4-74.fa	Sanger	CDS	3822168	3824792	.	-	.	ID=SL1344_3584;Name=bcsA;Alias=bcsA	STM3619	yhjO	SL1344_3584	SL3584;Note=bcsA;description=hypothetical polysaccharide biosynthesis protein catalytic subunit
ST4-74.fa	Sanger	CDS	3824789	3825541	.	-	.	ID=SL1344_3585;Name=yhjQ;Alias=yhjQ	STM3620	SL1344_3585	SL3585;Note=yhjQ;description=conserved hypothetical protein
ST4-74.fa	Sanger	CDS	3825542	3825745	.	-	.	ID=SL1344_3586;Name=yhjR;Alias=yhjR	STM3621	SL1344_3586	SL3586;Note=yhjR;description=conserved hypothetical protein
ST4-74.fa	Sanger	CDS	3825990	3827561	.	+	.	ID=SL1344_3587;Name=yhjS;Alias=yhjS	STM3622	SL1344_3587	SL3587;Note=yhjS;description=conserved hypothetical protein
ST4-74.fa	Sanger	CDS	3827558	3827749	.	+	.	ID=SL1344_3588;Name=yhjT;Alias=yhjT	STM3623	SL1344_3588	SL3588;Note=yhjT;description=hypothetical membrane protein
ST4-74.fa	Sanger	CDS	3827746	3829425	.	+	.	ID=SL1344_3589;Name=yhjU;Alias=yhjU	STM3624	SL1344_3589	SL3589;Note=yhjU;description=hypothetical membrane protein
ST4-74.fa	sRNAs	sRNA	3829427	3829796	.	-	.	ID=STnc1430;Name=STnc1430
ST4-74.fa	sRNAs	sRNA	3829660	3829727	.	+	.	ID=STnc710;Name=STnc710
ST4-74.fa	Sanger	ncRNA	3829662	3829728	.	+	.	ID=SL1344_ncRNA_95;Name=STnc710;Alias=STnc710	SL1344_ncRNA_95	;Note=small RNA; experimentally verified
ST4-74.fa	Sanger	CDS	3829889	3830139	.	+	.	ID=SL1344_3590;Name=STM3624A;Alias=STM3624A	SL1344_3590	SL3590;Note=STM3624A;description=Methionine gamma-lyase (fragment)
ST4-74.fa	Sanger	CDS	3830257	3831555	.	+	.	ID=SL1344_3591;Name=yhjV;Alias=yhjV	STM3625	SL1344_3591	SL3591;Note=yhjV;description=hypothetical amino acid permease
ST4-74.fa	Sanger	CDS	3831656	3832669	.	-	.	ID=SL1344_3592;Name=dppF;Alias=dppF	STM3626	SL1344_3592	SL3592;Note=dppF;description=dipeptide transport ATP-binding protein DppF
ST4-74.fa	Sanger	CDS	3832666	3833649	.	-	.	ID=SL1344_3593;Name=dppD;Alias=dppD	STM3627	SL1344_3593	SL3593;Note=dppD;description=dipeptide transport ATP-binding protein DppD
ST4-74.fa	Sanger	CDS	3833660	3834562	.	-	.	ID=SL1344_3594;Name=dppC;Alias=dppC	STM3628	SL1344_3594	SL3594;Note=dppC;description=dipeptide transport system permease protein DppC
ST4-74.fa	Sanger	CDS	3834572	3835591	.	-	.	ID=SL1344_3595;Name=dppB;Alias=dppB	STM3629	SL1344_3595	SL3595;Note=dppB;description=dipeptide transport system permease protein DppB
ST4-74.fa	Sanger	CDS	3835748	3837304	.	-	.	ID=SL1344_3596;Name=dppA;Alias=dppA	STM3630	SL1344_3596	SL3596;Note=dppA;description=periplasmic dipeptide transport protein precursor
ST4-74.fa	Sanger	CDS	3837911	3839236	.	-	.	ID=SL1344_3597;Name=STM3631;Alias=STM3631	SL1344_3597	SL3597;Note=STM3631;description=hypothetical xanthine permease
ST4-74.fa	Sanger	CDS	3839294	3840418	.	-	.	ID=SL1344_3598;Name=STM3632;Alias=STM3632	SL1344_3598	SL3598;Note=STM3632;description=conserved hypothetical protein
ST4-74.fa	Sanger	CDS	3840568	3841575	.	+	.	ID=SL1344_3599;Name=STM3633;Alias=STM3633	SL1344_3599	SL3599;Note=STM3633;description=hypothetical lacI-family transcriptional regulator
ST4-74.fa	Sanger	tRNA	3841738	3841811	.	-	.	ID=SL1344_tRNA_61;Name=SL1344_tRNA_61;Alias=SL1344_tRNA_61	;Note="tRNA Pro anticodon CGG	Cove score 62.47";description=transfer RNA-Pro
ST4-74.fa	Sanger	CDS	3841902	3843593	.	-	.	ID=SL1344_3600;Name=yhjW;Alias=yhjW	STM3635	SL1344_3600	SL3600;Note=yhjW;description=hypothetical membrane protein
ST4-74.fa	Sanger	CDS	3843811	3844338	.	-	.	ID=SL1344_3601;Name=lpfE;Alias=lpfE	STM3636	SL1344_3601	SL3601;Note=lpfE;description=fimbrial protein (LpfE)
ST4-74.fa	Sanger	CDS	3844344	3845413	.	-	.	ID=SL1344_3602;Name=lpfD;Alias=lpfD	STM3637	SL1344_3602	SL3602;Note=lpfD;description=hypothetical fimbrial protein (LpfD)
ST4-74.fa	Sanger	CDS	3845431	3847959	.	-	.	ID=SL1344_3604;Name=lpfC;Alias=lpfC	STM3638	SL1344_3604	SL3604;Note=lpfC;description=outer membrane usher protein (LpfC)
ST4-74.fa	Sanger	CDS	3847982	3848680	.	-	.	ID=SL1344_3605;Name=lpfB;Alias=lpfB	STM3639	SL1344_3605	SL3605;Note=lpfB;description=fimbrial chaperone protein (LpfB)
ST4-74.fa	Sanger	CDS	3848765	3849301	.	-	.	ID=SL1344_3606;Name=lpfA;Alias=lpfA	STM3640	SL1344_3606	SL3606;Note=lpfA;description=long polar fimbria protein A (LpfA)
ST4-74.fa	Sanger	CDS	3849807	3850511	.	-	.	ID=SL1344_3607;Name=yhjY;Alias=yhjY	STM3641	SL1344_3607	SL3607;Note=yhjY;description=hypothetical lipoprotein
ST4-74.fa	Sanger	CDS	3850668	3851249	.	+	.	ID=SL1344_3608;Name=tag;Alias=tag	STM3642	SL1344_3608	SL3608;Note=tag;description="3-methyladenine DNA glycosylase I	constitutive"
ST4-74.fa	Sanger	CDS	3851227	3851667	.	+	.	ID=SL1344_3609;Name=yiaC;Alias=yiaC	STM3643	SL1344_3609	SL3609;Note=yiaC;description=hypothetical acetyltransferase
ST4-74.fa	Sanger	CDS	3851636	3853969	.	-	.	ID=SL1344_3610;Name=bisC;Alias=bisC	STM3644	SL1344_3610	SL3610;Note=bisC;description=biotin sulfoxide reductase
ST4-74.fa	Sanger	CDS	3854155	3854784	.	+	.	ID=SL1344_3611;Name=yiaD;Alias=yiaD	STM3645	SL1344_3611	SL3611;Note=yiaD;description=hypothetical outer membrane protein
ST4-74.fa	Sanger	CDS	3855003	3855977	.	+	.	ID=SL1344_3612;Name=yiaE;Alias=yiaE	STM3646	SL1344_3612	SL3612;Note=yiaE;description=hypothetical 2-hydroxyacid dehydrogenase
ST4-74.fa	Sanger	CDS	3856027	3856737	.	-	.	ID=SL1344_3613;Name=yiaF;Alias=yiaF	STM3647	SL1344_3613	SL3613;Note=yiaF;description=conserved hypothetical protein
ST4-74.fa	Sanger	CDS	3857176	3857466	.	+	.	ID=SL1344_3614;Name=yiaG;Alias=yiaG	STM3648	SL1344_3614	SL3614;Note=yiaG;description=hypothetical HTH-type transcriptional regulator
ST4-74.fa	Sanger	CDS	3857767	3857967	.	+	.	ID=SL1344_3615;Name=cspA;Alias=cspA	STM3649	SL1344_3615	SL3615;Note=cspA;description=cold shock protein
ST4-74.fa	Sanger	CDS	3858264	3858680	.	+	.	ID=SL1344_3616;Name=STM3650;Alias=STM3650	SL1344_3616	SL3616;Note=STM3650;description=conserved hypothetical protein
ST4-74.fa	sRNAs	sRNA	3858665	3858992	.	-	.	ID=STnc780;Name=STnc780
ST4-74.fa	Sanger	ncRNA	3858666	3858993	.	-	.	ID=SL1344_ncRNA_96;Name=STnc780;Alias=STnc780	SL1344_ncRNA_96	;Note=small RNA; experimentally verified
ST4-74.fa	Sanger	CDS	3859052	3859537	.	-	.	ID=SL1344_3617;Name=STM3651;Alias=STM3651	SL1344_3617	SL3617;Note=STM3651;description=hypothetical acetyltransferase
ST4-74.fa	Sanger	CDS	3859525	3859812	.	-	.	ID=SL1344_3618;Name=STM3652;Alias=STM3652	SL1344_3618	SL3618;Note=STM3652;description=conserved hypothetical protein
ST4-74.fa	Sanger	CDS	3859990	3860457	.	-	.	ID=SL1344_3619;Name=yafP;Alias=yafP	STM3653	SL1344_3619	SL3619;Note=yafP;description=hypothetical acetyltransferase
ST4-74.fa	Sanger	CDS	3861086	3863155	.	-	.	ID=SL1344_3620;Name=glyS;Alias=glyS	STM3655	SL1344_3620	SL3620;Note=glyS;description="glycine-tRNA synthetase	beta subunit"
ST4-74.fa	Sanger	CDS	3863165	3864076	.	-	.	ID=SL1344_3621;Name=glyQ;Alias=glyQ	STM3656	SL1344_3621	SL3621;Note=glyQ;description="glycine-tRNA synthetase	alpha subunit"
ST4-74.fa	Sanger	CDS	3864215	3864517	.	-	.	ID=SL1344_3622;Name=STM3657;Alias=STM3657	SL1344_3622	SL3622;Note=STM3657;description=hypothetical lipoprotein
ST4-74.fa	Sanger	CDS	3864683	3865678	.	+	.	ID=SL1344_3623;Name=yiaH;Alias=yiaH	STM3658	SL1344_3623	SL3623;Note=yiaH;description=hypothetical membrane protein
ST4-74.fa	Sanger	CDS	3865701	3866054	.	-	.	ID=SL1344_3624;Name=yiaB;Alias=yiaB	STM3659	SL1344_3624	SL3624;Note=yiaB;description=hypothetical membrane protein
ST4-74.fa	Sanger	CDS	3866229	3867683	.	-	.	ID=SL1344_3625;Name=xylB;Alias=xylB	STM3660	SL1344_3625	SL3625;Note=xylB;description=xylulose kinase
ST4-74.fa	Sanger	CDS	3867783	3869105	.	-	.	ID=SL1344_3626;Name=xylA;Alias=xylA	STM3661	SL1344_3626	SL3626;Note=xylA;description=D-xylose isomerase
ST4-74.fa	Sanger	CDS	3869468	3870646	.	+	.	ID=SL1344_3627;Name=xylR;Alias=xylR	STM3662	SL1344_3627	SL3627;Note=xylR;description=xylose operon regulatory protein
ST4-74.fa	Sanger	CDS	3870707	3871531	.	-	.	ID=SL1344_3628;Name=bax;Alias=bax	STM3663	SL1344_3628	SL3628;Note=bax;description=hypothetical exported amidase
ST4-74.fa	Sanger	CDS	3871847	3873874	.	+	.	ID=SL1344_3629;Name=malS;Alias=malS	STM3664	SL1344_3629	SL3629;Note=malS;description=alpha-amylase
ST4-74.fa	Sanger	CDS	3874048	3875298	.	+	.	ID=SL1344_3630;Name=avtA;Alias=avtA	STM3665	SL1344_3630	SL3630;Note=avtA;description=valine--pyruvate aminotransferase
ST4-74.fa	Sanger	CDS	3875335	3875808	.	-	.	ID=SL1344_3631;Name=ysaA;Alias=ysaA	STM3666	SL1344_3631	SL3631;Note=ysaA;description=hypothetical electron-transport protein
ST4-74.fa	Sanger	CDS	3875925	3876725	.	-	.	ID=SL1344_3632;Name=yiaJ;Alias=yiaJ	STM3667	SL1344_3632	SL3632;Note=yiaJ;description=hypothetical transcriptional regulator
ST4-74.fa	Sanger	CDS	3876955	3877953	.	+	.	ID=SL1344_3633;Name=yiaK;Alias=yiaK	STM3668	SL1344_3633	SL3633;Note=yiaK;description=hypothetical carboxylic acid dehydrogenase
ST4-74.fa	Sanger	CDS	3877965	3878429	.	+	.	ID=SL1344_3634;Name=yiaL;Alias=yiaL	STM3669	SL1344_3634	SL3634;Note=yiaL;description=conserved hypothetical protein
ST4-74.fa	Sanger	CDS	3878453	3879385	.	+	.	ID=SL1344_3635;Name=STM3670;Alias=STM3670	SL1344_3635	SL3635;Note=STM3670;description=hypothetical protein
ST4-74.fa	Sanger	CDS	3879524	3879997	.	+	.	ID=SL1344_3636;Name=yiaM;Alias=yiaM	STM3671	SL1344_3636	SL3636;Note=yiaM;description=hypothetical membrane protein
ST4-74.fa	Sanger	CDS	3880000	3881277	.	+	.	ID=SL1344_3637;Name=yiaN;Alias=yiaN	STM3672	SL1344_3637	SL3637;Note=yiaN;description=hypothetical membrane protein
ST4-74.fa	Sanger	CDS	3881289	3882275	.	+	.	ID=SL1344_3638;Name=yiaO;Alias=yiaO	STM3673	SL1344_3638	SL3638;Note=yiaO;description=hypothetical periplasmic protein
ST4-74.fa	Sanger	CDS	3882279	3883775	.	+	.	ID=SL1344_3639;Name=lyxK;Alias=lyxK	STM3674	SL1344_3639	SL3639;Note=lyxK;description=L-xylulose kinase
ST4-74.fa	Sanger	CDS	3883772	3884434	.	+	.	ID=SL1344_3640;Name=sgbH;Alias=sgbH	STM3675	SL1344_3640	SL3640;Note=sgbH;description=hypothetical hexulose-6-phosphate synthase
ST4-74.fa	Sanger	CDS	3884427	3885287	.	+	.	ID=SL1344_3641;Name=sgbU;Alias=sgbU	STM3676	SL1344_3641	SL3641;Note=sgbU;description=hypothetical sugar-phosphate isomerase
ST4-74.fa	Sanger	CDS	3885305	3885976	.	+	.	ID=SL1344_3642;Name=sgbE;Alias=sgbE	STM3677	SL1344_3642	SL3642;Note=sgbE;description=hypothetical sugar isomerase
ST4-74.fa	Sanger	CDS	3886137	3886952	.	-	.	ID=SL1344_3643;Name=STM3678;Alias=STM3678	SL1344_3643	SL3643;Note=STM3678;description=hypothetical transcriptional regulator
ST4-74.fa	Sanger	CDS	3887216	3889171	.	+	.	ID=SL1344_3644;Name=STM3679;Alias=STM3679	SL1344_3644	SL3644;Note=STM3679;description=conserved hypothetical protein
ST4-74.fa	Sanger	CDS	3889289	3890827	.	-	.	ID=SL1344_3645;Name=aldB;Alias=aldB	STM3680	SL1344_3645	SL3645;Note=aldB;description=aldehyde dehydrogenase B
ST4-74.fa	Sanger	CDS	3890996	3891877	.	+	.	ID=SL1344_3646;Name=STM3681;Alias=STM3681	SL1344_3646	SL3646;Note=STM3681;description=hypothetical sugar kinase
ST4-74.fa	Sanger	CDS	3892162	3894012	.	-	.	ID=SL1344_3647;Name=selB;Alias=selB	STM3682	SL1344_3647	SL3647;Note=selB;description=selenocysteine-specific elongation factor
ST4-74.fa	Sanger	CDS	3894009	3895400	.	-	.	ID=SL1344_3648;Name=selA;Alias=selA	STM3683	SL1344_3648	SL3648;Note=selA;description=L-seryl-tRNA(Ser) selenium transferase
ST4-74.fa	Sanger	CDS	3895499	3896107	.	-	.	ID=SL1344_3649;Name=yibF;Alias=yibF	STM3684	SL1344_3649	SL3649;Note=yibF;description=hypothetical glutathione transferase
ST4-74.fa	Sanger	CDS	3896583	3898499	.	+	.	ID=SL1344_3650;Name=mtlA;Alias=mtlA	STM3685	SL1344_3650	SL3650;Note=mtlA;description=mannitol-specific enzyme II of phosphotransferase system
ST4-74.fa	Sanger	CDS	3898720	3899868	.	+	.	ID=SL1344_3651;Name=mtlD;Alias=mtlD	STM3686	SL1344_3651	SL3651;Note=mtlD;description=mannitol-1-phosphate dehydrogenase
ST4-74.fa	Sanger	CDS	3899865	3900455	.	+	.	ID=SL1344_3652;Name=mtlR;Alias=mtlR	STM3687	SL1344_3652	SL3652;Note=mtlR;description=mannitol operon repressor (mannitol repressor protein)
ST4-74.fa	Sanger	CDS	3900465	3900674	.	-	.	ID=SL1344_3653;Name=STM3688;Alias=STM3688	SL1344_3653	SL3653;Note=STM3688;description=hypothetical protein
ST4-74.fa	Sanger	CDS	3900965	3901327	.	+	.	ID=SL1344_3654;Name=yibL;Alias=yibL	STM3689	SL1344_3654	SL3654;Note=yibL;description=conserved hypothetical protein
ST4-74.fa	Sanger	CDS	3901817	3902500	.	+	.	ID=SL1344_3655;Name=STM3690;Alias=STM3690	SL1344_3655	SL3655;Note=STM3690;description=hypothetical lipoprotein
ST4-74.fa	Sanger	CDS	3902544	3906929	.	+	.	ID=SL1344_3656;Name=sadA;Alias=sadA	STM3691	SL1344_3656	SL3656;Note=sadA;description=autotransporter
ST4-74.fa	sRNAs	sRNA	3906944	3907051	.	-	.	ID=STnc380;Name=STnc380
ST4-74.fa	Sanger	CDS	3907228	3908883	.	+	.	ID=SL1344_3657;Name=lctP;Alias=lctP	STM3692	lldP	SL1344_3657	SL3657;Note=lctP;description=L-lactate permease
ST4-74.fa	Sanger	CDS	3908880	3909656	.	+	.	ID=SL1344_3658;Name=lctR;Alias=lctR	STM3693	lldR	SL1344_3658	SL3658;Note=lctR;description=hypothetical L-lactate dehydrogenase operon regulator
ST4-74.fa	Sanger	CDS	3909653	3910843	.	+	.	ID=SL1344_3659;Name=lctD;Alias=lctD	STM3694	lldD	SL1344_3659	SL3659;Note=lctD;description=hypothetical L-lactate dehydrogenase
ST4-74.fa	Sanger	CDS	3910907	3911380	.	+	.	ID=SL1344_3660;Name=yibK;Alias=yibK	STM3695	SL1344_3660	SL3660;Note=yibK;description=hypothetical RNA-methyltransferase
ST4-74.fa	Sanger	CDS	3911448	3912452	.	-	.	ID=SL1344_3661;Name=STM3696;Alias=STM3696	SL1344_3661	SL3661;Note=STM3696;description=hypothetical lacI family transcriptional regulator regulator
ST4-74.fa	Sanger	CDS	3912771	3913967	.	+	.	ID=SL1344_3662;Name=STM3697;Alias=STM3697	SL1344_3662	SL3662;Note=STM3697;description=hypothetical racemase
ST4-74.fa	Sanger	CDS	3914041	3915219	.	+	.	ID=SL1344_3663;Name=STM3698;Alias=STM3698	SL1344_3663	SL3663;Note=STM3698;description=probable glucarate transporter
ST4-74.fa	Sanger	CDS	3915216	3915350	.	+	.	ID=SL1344_3664;Name=SL1344_3664;Alias=SL1344_3664	SL3664;Note=SL1344_3664;description=hypothetical probable glucarate transporter
ST4-74.fa	Sanger	CDS	3915433	3916254	.	-	.	ID=SL1344_3665;Name=cysE;Alias=cysE	STM3699	SL1344_3665	SL3665;Note=cysE;description=serine acetyltransferase
ST4-74.fa	Sanger	CDS	3916332	3917351	.	-	.	ID=SL1344_3666;Name=gpsA;Alias=gpsA	STM3700	SL1344_3666	SL3666;Note=gpsA;description=glycerol-3-phosphate dehydrogenase
ST4-74.fa	Sanger	CDS	3917351	3917818	.	-	.	ID=SL1344_3667;Name=secB;Alias=secB	STM3701	SL1344_3667	SL3667;Note=secB;description=protein-export protein SecB
ST4-74.fa	Sanger	CDS	3917862	3918113	.	-	.	ID=SL1344_3668;Name=grxC;Alias=grxC	STM3702	SL1344_3668	SL3668;Note=grxC;description=glutaredoxin 3
ST4-74.fa	Sanger	CDS	3918200	3918631	.	-	.	ID=SL1344_3669;Name=yibN;Alias=yibN	STM3703	SL1344_3669	SL3669;Note=yibN;description=hypothetical secreted protein
ST4-74.fa	Sanger	CDS	3918879	3920423	.	+	.	ID=SL1344_3670;Name=pmgI;Alias=pmgI	STM3704	SL1344_3670	SL3670;Note=pmgI;description="2	3-bisphosphoglycerate-independent phosphoglycerate mutase"
ST4-74.fa	Sanger	CDS	3920433	3921716	.	+	.	ID=SL1344_3671;Name=yibP;Alias=yibP	STM3705	SL1344_3671	SL3671;Note=yibP;description=conserved hypothetical protein
ST4-74.fa	Sanger	CDS	3921720	3922682	.	+	.	ID=SL1344_3672;Name=yigQ;Alias=yigQ	STM3706	SL1344_3672	SL3672;Note=yigQ;description=hypothetical exported protein
ST4-74.fa	Sanger	CDS	3922669	3923703	.	-	.	ID=SL1344_3673;Name=yibD;Alias=yibD	STM3707	SL1344_3673	SL3673;Note=yibD;description=hypothetical glycosyltransferase
ST4-74.fa	Sanger	CDS	3923989	3924108	.	-	.	ID=SL1344_3673A;Name=SL1344_3673A;Alias=SL1344_3673A	SL3673A;Note=SL1344_3673A;description=hypothetical inner membrane protein (fragment)
ST4-74.fa	Sanger	CDS	3924197	3925222	.	-	.	ID=SL1344_3674;Name=tdh;Alias=tdh	STM3708	SL1344_3674	SL3674;Note=tdh;description=threonine 3-dehydrogenase
ST4-74.fa	Sanger	CDS	3925232	3926428	.	-	.	ID=SL1344_3675;Name=kbl;Alias=kbl	STM3709	SL1344_3675	SL3675;Note=kbl;description=2-amino-3-ketobutyrate coenzyme A ligase
ST4-74.fa	Sanger	CDS	3926631	3927563	.	+	.	ID=SL1344_3676;Name=rfaD;Alias=rfaD	STM3710	SL1344_3676	SL3676;Note=rfaD;description=ADP-L-Glycero-D-mannoheptose-6-epimerase
ST4-74.fa	Sanger	CDS	3927566	3928612	.	+	.	ID=SL1344_3677;Name=rfaF;Alias=rfaF	STM3711	SL1344_3677	SL3677;Note=rfaF;description=ADP-heptose-LPS heptosyltransferase II
ST4-74.fa	Sanger	CDS	3928612	3929565	.	+	.	ID=SL1344_3678;Name=rfaC;Alias=rfaC	STM3712	SL1344_3678	SL3678;Note=rfaC;description=lipopolysaccharide heptosyltransferase-1
ST4-74.fa	Sanger	CDS	3929605	3930819	.	+	.	ID=SL1344_3679;Name=rfaL;Alias=rfaL	STM3713	SL1344_3679	SL3679;Note=rfaL;description=O-antigen ligase
ST4-74.fa	Sanger	CDS	3930876	3931739	.	-	.	ID=SL1344_3680;Name=rfaK;Alias=rfaK	STM3714	waaK	SL1344_3680	SL3680;Note=rfaK;description="lipopolysaccharide 1	2-N-acetylglucosaminetransferase"
ST4-74.fa	Sanger	CDS	3932122	3932931	.	-	.	ID=SL1344_3681;Name=rfaZ;Alias=rfaZ	STM3715	SL1344_3681	SL3681;Note=rfaZ;description=lipopolysaccharide core biosynthesis protein RfaZ
ST4-74.fa	Sanger	CDS	3933081	3933635	.	-	.	ID=SL1344_3682;Name=rfaY;Alias=rfaY	STM3716	SL1344_3682	SL3682;Note=rfaY;description=lipopolysaccharide core biosynthesis protein
ST4-74.fa	Sanger	CDS	3933802	3934812	.	-	.	ID=SL1344_3683;Name=rfaJ;Alias=rfaJ	STM3717	SL1344_3683	SL3683;Note=rfaJ;description="lipopolysaccharide 1	2-glucosyltransferase"
ST4-74.fa	Sanger	CDS	3934830	3935843	.	-	.	ID=SL1344_3684;Name=rfaI;Alias=rfaI	STM3718	SL1344_3684	SL3684;Note=rfaI;description="lipopolysaccharide 1	3-galactosyltransferase"
ST4-74.fa	Sanger	CDS	3935849	3936928	.	-	.	ID=SL1344_3685;Name=rfaB;Alias=rfaB	STM3719	SL1344_3685	SL3685;Note=rfaB;description="lipopolysaccharide 1	6-galactosyltransferase"
ST4-74.fa	Sanger	CDS	3936998	3937231	.	-	.	ID=SL1344_3686;Name=yibR;Alias=yibR	STM3720	SL1344_3686	SL3686;Note=yibR;description=conserved hypothetical protein
ST4-74.fa	Sanger	CDS	3937263	3938060	.	-	.	ID=SL1344_3687;Name=rfaP;Alias=rfaP	STM3721	SL1344_3687	SL3687;Note=rfaP;description=lipopolysaccharide core biosynthesis protein
ST4-74.fa	Sanger	CDS	3938053	3939177	.	-	.	ID=SL1344_3688;Name=rfaG;Alias=rfaG	STM3722	SL1344_3688	SL3688;Note=rfaG;description=lipopolysaccharide core biosynthesis protein
ST4-74.fa	Sanger	CDS	3939174	3940208	.	-	.	ID=SL1344_3689;Name=rfaQ;Alias=rfaQ	STM3723	SL1344_3689	SL3689;Note=rfaQ;description=lipopolysaccharide core biosynthesis protein
ST4-74.fa	Sanger	CDS	3940719	3941930	.	+	.	ID=SL1344_3690;Name=kdtA;Alias=kdtA	STM3724	SL1344_3690	SL3690;Note=kdtA;description=3-deoxy-D-manno-octulosonic-acid transferase
ST4-74.fa	Sanger	CDS	3941939	3942418	.	+	.	ID=SL1344_3691;Name=coaD;Alias=coaD	STM3725	kdtB	SL1344_3691	SL3691;Note=coaD;description=phosphopantetheine adenylyltransferase
ST4-74.fa	Sanger	CDS	3942446	3943255	.	-	.	ID=SL1344_3692;Name=mutM;Alias=mutM	STM3726	SL1344_3692	SL3692;Note=mutM;description=formamidopyrimidine-DNA glycosylase
ST4-74.fa	Sanger	CDS	3943353	3943520	.	-	.	ID=SL1344_3693;Name=rpmG;Alias=rpmG	STM3727	SL1344_3693	SL3693;Note=rpmG;description=50S ribosomal subunit protein L33
ST4-74.fa	Sanger	CDS	3943541	3943777	.	-	.	ID=SL1344_3694;Name=rpmB;Alias=rpmB	STM3728	SL1344_3694	SL3694;Note=rpmB;description=50S ribosomal subunit protein L28
ST4-74.fa	Sanger	CDS	3943995	3944660	.	-	.	ID=SL1344_3695;Name=radC;Alias=radC	STM3729	SL1344_3695	SL3695;Note=radC;description=hypothetical DNA repair protein
ST4-74.fa	Sanger	CDS	3944833	3946056	.	+	.	ID=SL1344_3696;Name=dfp;Alias=dfp	STM3730	SL1344_3696	SL3696;Note=dfp;description=conserved hypothetical protein
ST4-74.fa	Sanger	CDS	3946037	3946492	.	+	.	ID=SL1344_3697;Name=dut;Alias=dut	STM3731	SL1344_3697	SL3697;Note=dut;description=deoxyuridine 5'-triphosphate nucleotidohydrolase
ST4-74.fa	Sanger	CDS	3946600	3947196	.	+	.	ID=SL1344_3698;Name=slmA;Alias=slmA	STM3732	ttk	SL1344_3698	SL3698;Note=slmA;description=hypothetical TetR-family transcriptional regulator
ST4-74.fa	Sanger	CDS	3947274	3947915	.	-	.	ID=SL1344_3699;Name=pyrE;Alias=pyrE	STM3733	SL1344_3699	SL3699;Note=pyrE;description=orotate phosphoribosyltransferase
ST4-74.fa	Sanger	CDS	3947994	3948710	.	-	.	ID=SL1344_3700;Name=rph;Alias=rph	STM3734	SL1344_3700	SL3700;Note=rph;description=RNase PH
ST4-74.fa	Sanger	CDS	3948836	3949699	.	+	.	ID=SL1344_3701;Name=yicC;Alias=yicC	STM3735	SL1344_3701	SL3701;Note=yicC;description=conserved hypothetical protein
ST4-74.fa	Sanger	CDS	3949749	3950606	.	-	.	ID=SL1344_3702;Name=STM3736;Alias=STM3736	SL1344_3702	SL3702;Note=STM3736;description=hypothetical regulatory protein
ST4-74.fa	Sanger	CDS	3950725	3951606	.	+	.	ID=SL1344_3703;Name=STM3737;Alias=STM3737	SL1344_3703	SL3703;Note=STM3737;description=hypothetical beta-lactamase
ST4-74.fa	Sanger	CDS	3951857	3952474	.	+	.	ID=SL1344_3704;Name=STM3738;Alias=STM3738	SL1344_3704	SL3704;Note=STM3738;description=hypothetical membrane protein
ST4-74.fa	Sanger	CDS	3952471	3954156	.	-	.	ID=SL1344_3705;Name=ligB;Alias=ligB	STM3739	yicF	SL1344_3705	SL3705;Note=ligB;description=hypothetical DNA ligase
ST4-74.fa	Sanger	CDS	3954413	3955036	.	+	.	ID=SL1344_3706;Name=gmk;Alias=gmk	STM3740	SL1344_3706	SL3706;Note=gmk;description=5'guanylate kinase
ST4-74.fa	Sanger	CDS	3955091	3955366	.	+	.	ID=SL1344_3707;Name=rpoZ;Alias=rpoZ	STM3741	SL1344_3707	SL3707;Note=rpoZ;description=DNA-directed RNA polymerase omega chain
ST4-74.fa	Sanger	CDS	3955385	3957496	.	+	.	ID=SL1344_3708;Name=spoT;Alias=spoT	STM3742	SL1344_3708	SL3708;Note=spoT;description="guanosine-3'	5'-bis(diphosphate) 3'-pyrophosphohydrolase; CG Site No. 156"
ST4-74.fa	Sanger	CDS	3957501	3958190	.	+	.	ID=SL1344_3709;Name=spoU;Alias=spoU	STM3743	SL1344_3709	SL3709;Note=spoU;description=tRNA (guanosine-2'-O)-methyltransferase
ST4-74.fa	Sanger	CDS	3958196	3960277	.	+	.	ID=SL1344_3710;Name=recG;Alias=recG	STM3744	SL1344_3710	SL3710;Note=recG;description=ATP-dependent DNA helicase
ST4-74.fa	Sanger	CDS	3960280	3961131	.	-	.	ID=SL1344_3711;Name=STM3745;Alias=STM3745	SL1344_3711	SL3711;Note=STM3745;description=conserved hypothetical protein (pseudogene)
ST4-74.fa	Sanger	CDS	3961134	3962339	.	-	.	ID=SL1344_3712;Name=gltS;Alias=gltS	STM3746	SL1344_3712	SL3712;Note=gltS;description=glutamate permease
ST4-74.fa	Sanger	CDS	3962567	3963958	.	+	.	ID=SL1344_3713;Name=yicE;Alias=yicE	STM3747	SL1344_3713	SL3713;Note=yicE;description=hypothetical purine permease
ST4-74.fa	Sanger	CDS	3964079	3965788	.	+	.	ID=SL1344_3714;Name=yicH;Alias=yicH	STM3748	SL1344_3714	SL3714;Note=yicH;description=hypothetical exported protein
ST4-74.fa	Sanger	CDS	3965891	3968209	.	-	.	ID=SL1344_3715;Name=yicI;Alias=yicI	STM3749	SL1344_3715	SL3715;Note=yicI;description=hypothetical glycosyl hydrolase
ST4-74.fa	Sanger	CDS	3968221	3969603	.	-	.	ID=SL1344_3716;Name=yicJ;Alias=yicJ	STM3750	SL1344_3716	SL3716;Note=yicJ;description=sodium:galactoside family symporter
ST4-74.fa	Sanger	tRNA	3969891	3969981	.	+	.	ID=SL1344_tRNA_62;Name=SL1344_tRNA_62;Alias=SL1344_tRNA_62	;Note="tRNA SeC(p) anticodon TCA	Cove score 75.19";description=transfer RNA-SeC(p)
ST4-74.fa	Sanger	misc_feature	3969982	3987003	.	-	.	ID=SL1344_misc_feature_127;Name=SL1344_misc_feature_127;Alias=SL1344_misc_feature_127	;Note=SPI-3
ST4-74.fa	Sanger	CDS	3970302	3970670	.	-	.	ID=SL1344_3717;Name=STM3752;Alias=STM3752	SL1344_3717	SL3717;Note=STM3752;description=hypothetical protein
ST4-74.fa	Sanger	CDS	3971324	3972861	.	+	.	ID=SL1344_3718;Name=sugR;Alias=sugR	STM3753	SL1344_3718	SL3718;Note=sugR;description=hypothetical ATP binding protein (pseudogene)
ST4-74.fa	Sanger	CDS	3973048	3974085	.	+	.	ID=SL1344_3720;Name=rhuM;Alias=rhuM	STM3755	SL1344_3720	SL3720;Note=rhuM;description=hypothetical DNA-binding protein
ST4-74.fa	Sanger	CDS	3975384	3976001	.	+	.	ID=SL1344_3722;Name=rmbA;Alias=rmbA	STM3756	SL1344_3722	SL3722;Note=rmbA;description=conserved hypothetical protein
ST4-74.fa	Sanger	CDS	3976076	3978943	.	+	.	ID=SL1344_3723;Name=misL;Alias=misL	STM3757	SL1344_3723	SL3723;Note=misL;description=hypothetical autotransported protein (MisL)
ST4-74.fa	Sanger	CDS	3979038	3979520	.	-	.	ID=SL1344_3724;Name=fidL;Alias=fidL	STM3758	SL1344_3724	SL3724;Note=fidL;description=hypothetical exported protein
ST4-74.fa	Sanger	CDS	3979513	3980301	.	-	.	ID=SL1344_3725;Name=marT;Alias=marT	STM3759	SL1344_3725	SL3725;Note=marT;description=hypothetical transcriptional regulator (MarT)
ST4-74.fa	Sanger	CDS	3981154	3981834	.	+	.	ID=SL1344_3726;Name=slsA;Alias=slsA	STM3761	SL1344_3726	SL3726;Note=slsA;description=conserved hypothetical protein
ST4-74.fa	Sanger	CDS	3982063	3982542	.	-	.	ID=SL1344_3727;Name=cigR;Alias=cigR	STM3762	SL1344_3727	SL3727;Note=cigR;description=hypothetical inner membrane protein
ST4-74.fa	Sanger	CDS	3982743	3982835	.	-	.	ID=SL1344_3727A;Name=mgtR;Alias=mgtR	SL1344_3727A	SL3727A;Note=sORF;description=conserved sORF
ST4-74.fa	Sanger	CDS	3982857	3985583	.	-	.	ID=SL1344_3728;Name=mgtB;Alias=mgtB	STM3763	SL1344_3728	SL3728;Note=mgtB;description="Magnesium transport ATPase	P-type 2"
ST4-74.fa	sRNAs	sRNA	3985659	3986858	.	+	.	ID=AmgR;Name=AmgR
ST4-74.fa	Sanger	CDS	3985803	3986498	.	-	.	ID=SL1344_3729;Name=mgtC;Alias=mgtC	STM3764	SL1344_3729	SL3729;Note=mgtC;description=Mg(2+) transport ATPase protein C
ST4-74.fa	Sanger	CDS	3987007	3987909	.	+	.	ID=SL1344_3730;Name=yicL;Alias=yicL	STM3765	SL1344_3730	SL3730;Note=yicL;description=hypothetical membrane protein
ST4-74.fa	Sanger	CDS	3987952	3988893	.	-	.	ID=SL1344_3731;Name=STM3766;Alias=STM3766	SL1344_3731	SL3731;Note=STM3766;description=conserved hypothetical protein
ST4-74.fa	Sanger	CDS	3989129	3989872	.	-	.	ID=SL1344_3732;Name=STM3767;Alias=STM3767	SL1344_3732	SL3732;Note=STM3767;description=conserved hypothetical protein
ST4-74.fa	Sanger	CDS	3989859	3990968	.	-	.	ID=SL1344_3733;Name=STM3768;Alias=STM3768	SL1344_3733	SL3733;Note=STM3768;description=hypothetical transferase
ST4-74.fa	Sanger	CDS	3990972	3991829	.	-	.	ID=SL1344_3734;Name=STM3769;Alias=STM3769	SL1344_3734	SL3734;Note=STM3769;description=hypothetical PTS system protein
ST4-74.fa	Sanger	CDS	3991829	3992578	.	-	.	ID=SL1344_3735;Name=STM3770;Alias=STM3770	SL1344_3735	SL3735;Note=STM3770;description=hypothetical PTS system protein
ST4-74.fa	Sanger	CDS	3992724	3993209	.	-	.	ID=SL1344_3736;Name=STM3771;Alias=STM3771	SL1344_3736	SL3736;Note=STM3771;description=hypothetical PTS system protein
ST4-74.fa	Sanger	CDS	3993220	3993645	.	-	.	ID=SL1344_3737;Name=STM3772;Alias=STM3772	SL1344_3737	SL3737;Note=STM3772;description=hypothetical PTS system protein
ST4-74.fa	sRNAs	sRNA	3993821	3993944	.	-	.	ID=STnc4040;Name=STnc4040
ST4-74.fa	Sanger	CDS	3993864	3996662	.	-	.	ID=SL1344_3738;Name=STM3773;Alias=STM3773	SL1344_3738	SL3738;Note=STM3773;description=hypothetical NtrC-family transcriptional regulator
ST4-74.fa	Sanger	CDS	3996859	3997152	.	+	.	ID=SL1344_3739;Name=STM3774;Alias=STM3774	SL1344_3739	SL3739;Note=STM3774;description=hypothetical secreted protein
ST4-74.fa	Sanger	CDS	3997258	3998640	.	+	.	ID=SL1344_3740;Name=STM3775;Alias=STM3775	SL1344_3740	SL3740;Note=STM3775;description=hypothetical glycosyl hydrolase
ST4-74.fa	Sanger	CDS	3998700	3999892	.	-	.	ID=SL1344_3741;Name=nepI;Alias=nepI	STM3776	yicM	SL1344_3741	SL3741;Note=nepI;description=hypothetical inner membrane transport protein (pseudogene)
ST4-74.fa	Sanger	CDS	4000108	4000467	.	+	.	ID=SL1344_3743;Name=STM3777;Alias=STM3777	SL1344_3743	SL3743;Note=STM3777;description=conserved hypothetical protein
ST4-74.fa	Sanger	CDS	4000451	4000774	.	+	.	ID=SL1344_3744;Name=STM3778;Alias=STM3778	SL1344_3744	SL3744;Note=STM3778;description=hypothetical DNA-binding protein
ST4-74.fa	Sanger	CDS	4000865	4001134	.	-	.	ID=SL1344_3745;Name=STM3779;Alias=STM3779	SL1344_3745	SL3745;Note=STM3779;description=hypothetical phosphocarrier protein of PTS system
ST4-74.fa	Sanger	CDS	4001144	4002004	.	-	.	ID=SL1344_3746;Name=STM3780;Alias=STM3780	SL1344_3746	SL3746;Note=STM3780;description="hypothetical fructose-1	6-bisphosphate aldolase	class II"
ST4-74.fa	Sanger	CDS	4002067	4003551	.	-	.	ID=SL1344_3747;Name=STM3781;Alias=STM3781	SL1344_3747	SL3747;Note=STM3781;description=hypothetical sugar (pentulose and hexulose) kinase
ST4-74.fa	Sanger	CDS	4003544	4004902	.	-	.	ID=SL1344_3748;Name=STM3782;Alias=STM3782	SL1344_3748	SL3748;Note=STM3782;description="PTS system	galactitol-specific IIC component"
ST4-74.fa	Sanger	CDS	4004978	4005265	.	-	.	ID=SL1344_3749;Name=STM3783;Alias=STM3783	SL1344_3749	SL3749;Note=STM3783;description=hypothetical IIB component of PTS system
ST4-74.fa	Sanger	CDS	4005262	4005735	.	-	.	ID=SL1344_3750;Name=STM3784;Alias=STM3784	SL1344_3750	SL3750;Note=STM3784;description="hypothetical phosphoenolpyruvate-dependent sugar phosphotransferase system	eiia 2"
ST4-74.fa	Sanger	CDS	4005753	4006496	.	-	.	ID=SL1344_3751;Name=STM3785;Alias=STM3785	SL1344_3751	SL3751;Note=STM3785;description=hypothetical GntR-family transcriptional regulator
ST4-74.fa	Sanger	CDS	4006849	4007301	.	-	.	ID=SL1344_3752;Name=yicN;Alias=yicN	STM3786	SL1344_3752	SL3752;Note=yicN;description=hypothetical exported protein
ST4-74.fa	Sanger	CDS	4007493	4008884	.	-	.	ID=SL1344_3753;Name=uhpT;Alias=uhpT	STM3787	SL1344_3753	SL3753;Note=uhpT;description=hexosephosphate transport protein
ST4-74.fa	Sanger	CDS	4009027	4010355	.	-	.	ID=SL1344_3754;Name=uhpC;Alias=uhpC	STM3788	SL1344_3754	SL3754;Note=uhpC;description=regulatory protein
ST4-74.fa	Sanger	CDS	4010365	4011867	.	-	.	ID=SL1344_3755;Name=uhpB;Alias=uhpB	STM3789	SL1344_3755	SL3755;Note=uhpB;description=two-component system sensor histidine kinase
ST4-74.fa	Sanger	CDS	4011867	4012457	.	-	.	ID=SL1344_3756;Name=uhpA;Alias=uhpA	STM3790	SL1344_3756	SL3756;Note=uhpA;description=two-component system response regulator protein
ST4-74.fa	Sanger	CDS	4012532	4013545	.	-	.	ID=SL1344_3757;Name=STM3791;Alias=STM3791	SL1344_3757	SL3757;Note=STM3791;description=hypothetical protein
ST4-74.fa	Sanger	CDS	4013557	4014873	.	-	.	ID=SL1344_3758;Name=STM3792;Alias=STM3792	SL1344_3758	SL3758;Note=STM3792;description=probable permease
ST4-74.fa	Sanger	CDS	4014904	4015824	.	-	.	ID=SL1344_3759;Name=STM3793;Alias=STM3793	SL1344_3759	SL3759;Note=STM3793;description=hypothetical carbohydrate kinase
ST4-74.fa	Sanger	CDS	4016149	4016934	.	+	.	ID=SL1344_3760;Name=STM3794;Alias=STM3794	SL1344_3760	SL3760;Note=STM3794;description=hypothetical DeoR-family transcriptional regulator
ST4-74.fa	Sanger	CDS	4016936	4017226	.	-	.	ID=SL1344_3761;Name=ilvN;Alias=ilvN	STM3795	SL1344_3761	SL3761;Note=ilvN;description="acetohydroxy acid synthase I	small subunit"
ST4-74.fa	Sanger	CDS	4017230	4018918	.	-	.	ID=SL1344_3762;Name=ilvB;Alias=ilvB	STM3796	SL1344_3762	SL3762;Note=ilvB;description="acetohydroxy acid synthase I	small subunit"
ST4-74.fa	Sanger	CDS	4019025	4019123	.	-	.	ID=SL1344_3763;Name=ivbL;Alias=ivbL	STM3797	SL1344_3763	SL3763;Note=ivbL;description=ilvBN operon attenuator peptide
ST4-74.fa	sRNAs	sRNA	4019328	4019459	.	-	.	ID=IstR-1 2;Name=IstR-1
ST4-74.fa	Sanger	ncRNA	4019329	4019460	.	-	.	ID=SL1344_ncRNA_97;Name="IstR-1	2";Alias="IstR-1	2"	SL1344_ncRNA_97	;Note=small RNA; experimentally verified
ST4-74.fa	Sanger	CDS	4020012	4020800	.	+	.	ID=SL1344_3765;Name=STM3796A;Alias=STM3796A	SL1344_3765	SL3765;Note=STM3796A;description=hypothetical membrane protein
ST4-74.fa	Sanger	CDS	4021003	4022187	.	+	.	ID=SL1344_3766;Name=emrD;Alias=emrD	STM3798	SL1344_3766	SL3766;Note=emrD;description=multidrug resistance protein D
ST4-74.fa	Sanger	CDS	4022114	4023199	.	-	.	ID=SL1344_3767;Name=STM3799;Alias=STM3799	SL1344_3767	SL3767;Note=STM3799;description=hypothetical protein
ST4-74.fa	Sanger	CDS	4023263	4024186	.	-	.	ID=SL1344_3768;Name=dsdC;Alias=dsdC	STM3800	SL1344_3768	SL3768;Note=dsdC;description=D-serine deaminase activator
ST4-74.fa	Sanger	CDS	4024412	4025749	.	+	.	ID=SL1344_3769;Name=dsdX;Alias=dsdX	STM3801	SL1344_3769	SL3769;Note=dsdX;description=DsdX permease
ST4-74.fa	Sanger	CDS	4025767	4027089	.	+	.	ID=SL1344_3770;Name=dsdA;Alias=dsdA	STM3802	SL1344_3770	SL3770;Note=dsdA;description=D-serine dehydratase
ST4-74.fa	Sanger	CDS	4027171	4027701	.	-	.	ID=SL1344_3771;Name=yidF;Alias=yidF	STM3803	SL1344_3771	SL3771;Note=yidF;description=conserved hypothetical protein
ST4-74.fa	Sanger	CDS	4027698	4028060	.	-	.	ID=SL1344_3772;Name=yidG;Alias=yidG	STM3804	SL1344_3772	SL3772;Note=yidG;description=conserved hypothetical protein
ST4-74.fa	Sanger	CDS	4028050	4028397	.	-	.	ID=SL1344_3773;Name=yidH;Alias=yidH	STM3805	SL1344_3773	SL3773;Note=yidH;description=conserved hypothetical protein
ST4-74.fa	Sanger	CDS	4028841	4030502	.	-	.	ID=SL1344_3774;Name=yidE;Alias=yidE	STM3807	SL1344_3774	SL3774;Note=yidE;description=hypothetical membrane protein
ST4-74.fa	sRNAs	sRNA	4030645	4030701	.	-	.	ID=STnc2110;Name=STnc2110
ST4-74.fa	Sanger	CDS	4030692	4031126	.	-	.	ID=SL1344_3775;Name=hslS;Alias=hslS	STM3808	ibpB	SL1344_3775	SL3775;Note=hslS;description=heat shock protein B
ST4-74.fa	Sanger	CDS	4031230	4031649	.	-	.	ID=SL1344_3776;Name=hslT;Alias=hslT	STM3809	ibpA	SL1344_3776	SL3776;Note=hslT;description=heat shock protein A
ST4-74.fa	Sanger	CDS	4031950	4032285	.	+	.	ID=SL1344_3777;Name=yidQ;Alias=yidQ	STM3810	SL1344_3777	SL3777;Note=yidQ;description=hypothetical lipoprotein
ST4-74.fa	Sanger	CDS	4032287	4033513	.	-	.	ID=SL1344_3778;Name=yidR;Alias=yidR	STM3811	SL1344_3778	SL3778;Note=yidR;description=hypothetical ATP/GTP-binding protein
ST4-74.fa	Sanger	CDS	4033635	4034678	.	-	.	ID=SL1344_3779;Name=ccmH1;Alias=ccmH1	STM3812	ccmH	SL1344_3779	SL3779;Note=ccmH1;description=cytochrome c-type biogenesis protein H1
ST4-74.fa	Sanger	CDS	4034675	4035232	.	-	.	ID=SL1344_3780;Name=ccmG1;Alias=ccmG1	STM2248	ccmG	SL1344_3780	SL3780;Note=ccmG1;description=cytochrome C-type biogenesis protein
ST4-74.fa	Sanger	CDS	4035229	4037160	.	-	.	ID=SL1344_3781;Name=ccmF1;Alias=ccmF1	STM3814	ccmF	SL1344_3781	SL3781;Note=ccmF1;description=cytochrome C-type biogenesis protein
ST4-74.fa	Sanger	CDS	4037157	4037636	.	-	.	ID=SL1344_3782;Name=ccmE1;Alias=ccmE1	STM3815	ccmE	SL1344_3782	SL3782;Note=ccmE1;description=protoheme transport protein E1
ST4-74.fa	Sanger	CDS	4037633	4037845	.	-	.	ID=SL1344_3782A;Name=ccmD1;Alias=ccmD1	STM3816	ccmD	SL1344_3782A	SL3782A;Note=ccmD1;description=protoheme transport protein D1
ST4-74.fa	Sanger	CDS	4037842	4038579	.	-	.	ID=SL1344_3783;Name=ccmC1;Alias=ccmC1	STM3817	ccmC	SL1344_3783	SL3783;Note=ccmC1;description=protoheme transport protein C1 (cytochrome c-type biogenesis protein ccmc1)
ST4-74.fa	Sanger	CDS	4038631	4039287	.	-	.	ID=SL1344_3784;Name=ccmB1;Alias=ccmB1	STM3818	ccmB	SL1344_3784	SL3784;Note=ccmB1;description=protoheme transport protein B1 (cytochrome c-type biogenesis protein ccmB1)
ST4-74.fa	Sanger	CDS	4039287	4039913	.	-	.	ID=SL1344_3785;Name=ccmA1;Alias=ccmA1	STM2254	ccmA	SL1344_3785	SL3785;Note=ccmA1;description=protoheme exporter protein 1A
ST4-74.fa	Sanger	CDS	4039910	4041310	.	-	.	ID=SL1344_3786;Name=yhjA;Alias=yhjA	STM3820	SL1344_3786	SL3786;Note=yhjA;description=probable cytochrome c peroxidase
ST4-74.fa	Sanger	CDS	4041500	4042132	.	-	.	ID=SL1344_3787;Name=torD;Alias=torD	STM3821	SL1344_3787	SL3787;Note=torD;description=TorD protein
ST4-74.fa	Sanger	CDS	4042125	4044677	.	-	.	ID=SL1344_3788;Name=torA;Alias=torA	STM3822	SL1344_3788	SL3788;Note=torA;description=trimethylamine-N-oxide reductase precursor
ST4-74.fa	Sanger	CDS	4044667	4045851	.	-	.	ID=SL1344_3789;Name=torC;Alias=torC	STM3823	SL1344_3789	SL3789;Note=torC;description=cytochrome c-type protein
ST4-74.fa	Sanger	CDS	4045981	4046673	.	+	.	ID=SL1344_3790;Name=torR;Alias=torR	STM3824	SL1344_3790	SL3790;Note=torR;description=torCAD operon transcriptional regulatory protein
ST4-74.fa	Sanger	CDS	4046646	4047686	.	-	.	ID=SL1344_3791;Name=torT;Alias=torT	STM3825	SL1344_3791	SL3791;Note=torT;description=Solute binding receptor protein
ST4-74.fa	Sanger	CDS	4047766	4050501	.	+	.	ID=SL1344_3792;Name=torS;Alias=torS	STM3826	SL1344_3792	SL3792;Note=torS;description=Two-component sensor protein histidine protein kinase.
ST4-74.fa	Sanger	CDS	4050527	4051864	.	-	.	ID=SL1344_3793;Name=dgoT;Alias=dgoT	STM3827	SL1344_3793	SL3793;Note=dgoT;description=d-galactonate transporter
ST4-74.fa	Sanger	CDS	4051949	4053097	.	-	.	ID=SL1344_3794;Name=dgoD;Alias=dgoD	STM3828	SL1344_3794	SL3794;Note=dgoD;description=D-galactonate dehydratase (ec 4.1.2.21) (ec 4.2.1.6)
ST4-74.fa	Sanger	CDS	4053094	4053711	.	-	.	ID=SL1344_3795;Name=dgoA;Alias=dgoA	SL1344_3795	SL3795;Note=dgoA;description=2-dehydro-3-deoxy-6-phosphogalactonate aldolase (ec 4.1.2.21) (6-phospho-2-dehydro-3-deoxygalactonate aldolase) (2-oxo-3-deoxygalactonate 6-phosphate aldolase)
ST4-74.fa	Sanger	CDS	4053695	4054573	.	-	.	ID=SL1344_3796;Name=dgoK;Alias=dgoK	STM3829	SL1344_3796	SL3796;Note=dgoK;description=2-dehydro-3-deoxygalactonokinase (ec 2.7.1.58) (2-keto-3-deoxy-galactonokinase) (2-oxo-3-deoxygalactonate kinase)
ST4-74.fa	Sanger	CDS	4054570	4055259	.	-	.	ID=SL1344_3797;Name=dgoR;Alias=dgoR	STM3830	SL1344_3797	SL3797;Note=dgoR;description=galactonate operon transcriptional repressor
ST4-74.fa	Sanger	CDS	4055520	4056365	.	-	.	ID=SL1344_3798;Name=yidA;Alias=yidA	STM3831	SL1344_3798	SL3798;Note=yidA;description=conserved hypothetical protein
ST4-74.fa	Sanger	CDS	4056671	4057933	.	+	.	ID=SL1344_3799;Name=STM3832;Alias=STM3832	SL1344_3799	SL3799;Note=STM3832;description=hypothetical membrane transport protein
ST4-74.fa	Sanger	CDS	4057947	4059140	.	+	.	ID=SL1344_3800;Name=STM3833;Alias=STM3833	SL1344_3800	SL3800;Note=STM3833;description=possible racemase
ST4-74.fa	Sanger	CDS	4059255	4060151	.	+	.	ID=SL1344_3801;Name=STM3834;Alias=STM3834	SL1344_3801	SL3801;Note=STM3834;description=hypothetical LysR-family transcriptioanl regulator
ST4-74.fa	Sanger	CDS	4060170	4062584	.	-	.	ID=SL1344_3802;Name=gyrB;Alias=gyrB	STM3835	SL1344_3802	SL3802;Note=gyrB;description=DNA gyrase subunit B
ST4-74.fa	Sanger	CDS	4062613	4063686	.	-	.	ID=SL1344_3803;Name=recF;Alias=recF	STM3836	SL1344_3803	SL3803;Note=recF;description=recF protein
ST4-74.fa	Sanger	CDS	4063834	4064934	.	-	.	ID=SL1344_3804;Name=dnaN;Alias=dnaN	STM3837	SL1344_3804	SL3804;Note=dnaN;description=DNA polymerase III beta-subunit
ST4-74.fa	Sanger	CDS	4064939	4066339	.	-	.	ID=SL1344_3805;Name=dnaA;Alias=dnaA	STM3838	SL1344_3805	SL3805;Note=dnaA;description=chromosomal replication initiator protein
ST4-74.fa	Sanger	CDS	4067000	4067140	.	+	.	ID=SL1344_3806;Name=rpmH;Alias=rpmH	STM3839	SL1344_3806	SL3806;Note=rpmH;description=50s ribosomal protein l34
ST4-74.fa	Sanger	CDS	4067157	4067516	.	+	.	ID=SL1344_3807;Name=rnpA;Alias=rnpA	STM3840	SL1344_3807	SL3807;Note=rnpA;description="RNase P	protein component"
ST4-74.fa	Sanger	CDS	4067480	4067737	.	+	.	ID=SL1344_3808;Name=STM3841;Alias=STM3841	SL1344_3808	SL3808;Note=STM3841;description=conserved hypothetical protein
ST4-74.fa	Sanger	CDS	4067740	4069386	.	+	.	ID=SL1344_3809;Name=yidC;Alias=yidC	STM3842	SL1344_3809	SL3809;Note=yidC;description=hypothetical membrane protein
ST4-74.fa	sRNAs	sRNA	4069296	4069428	.	+	.	ID=STnc4250;Name=STnc4250
ST4-74.fa	Sanger	CDS	4069516	4070892	.	+	.	ID=SL1344_3810;Name=thdF;Alias=thdF	STM3843	trmE	SL1344_3810	SL3810;Note=thdF;description=thiophene and furan oxidation protein
ST4-74.fa	sRNAs	sRNA	4070922	4071037	.	-	.	ID=STnc3170;Name=STnc3170
ST4-74.fa	Sanger	CDS	4071148	4072365	.	+	.	ID=SL1344_3811;Name=intA;Alias=intA	STM3844	SL1344_3811	SL3811;Note=intA;description=hypothetical bacteriophage integrase (pseudogene)
ST4-74.fa	sRNAs	sRNA	4072456	4072529	.	+	.	ID=STnc400;Name=STnc400
ST4-74.fa	Sanger	ncRNA	4072457	4072530	.	+	.	ID=SL1344_ncRNA_98;Name=STnc400;Alias=STnc400	SL1344_ncRNA_98	;Note=small RNA; experimentally verified
ST4-74.fa	Sanger	CDS	4072690	4073652	.	+	.	ID=SL1344_3812;Name=STM3845;Alias=STM3845	SL1344_3812	SL3812;Note=STM3845;description=hypothetical protein
ST4-74.fa	Sanger	CDS	4073652	4074587	.	+	.	ID=SL1344_3813;Name=STM3846;Alias=STM3846	SL1344_3813	SL3813;Note=STM3846;description=reverse transcriptase
ST4-74.fa	Sanger	CDS	4075389	4076576	.	+	.	ID=SL1344_3814;Name=yidY;Alias=yidY	STM3847	SL1344_3814	SL3814;Note=yidY;description=hypothetical membrane transport protein
ST4-74.fa	Sanger	CDS	4076545	4077504	.	+	.	ID=SL1344_3815;Name=yidZ;Alias=yidZ	STM3848	SL1344_3815	SL3815;Note=yidZ;description=hypothetical LysR-family transcriptional regulator
ST4-74.fa	Sanger	CDS	4077662	4078417	.	+	.	ID=SL1344_3816;Name=yieE;Alias=yieE	STM3849	SL1344_3816	SL3816;Note=yieE;description=conserved hypothetical protein
ST4-74.fa	Sanger	CDS	4078417	4079001	.	+	.	ID=SL1344_3817;Name=yieF;Alias=yieF	STM3850	SL1344_3817	SL3817;Note=yieF;description=conserved hypothetical protein
ST4-74.fa	Sanger	CDS	4079046	4080383	.	-	.	ID=SL1344_3818;Name=yieG;Alias=yieG	STM3851	SL1344_3818	SL3818;Note=yieG;description=hypothetical membrane transport protein
ST4-74.fa	Sanger	CDS	4080552	4081217	.	+	.	ID=SL1344_3819;Name=yieH;Alias=yieH	STM3852	SL1344_3819	SL3819;Note=yieH;description=hypothetical hydrolase
ST4-74.fa	sRNAs	sRNA	4081218	4081302	.	-	.	ID=STnc1860;Name=STnc1860
ST4-74.fa	Sanger	CDS	4081312	4082037	.	-	.	ID=SL1344_3820;Name=phoU;Alias=phoU	STM3853	SL1344_3820	SL3820;Note=phoU;description=phosphate transport system regulatory protein
ST4-74.fa	Sanger	CDS	4082052	4082825	.	-	.	ID=SL1344_3821;Name=pstB;Alias=pstB	STM3854	SL1344_3821	SL3821;Note=pstB;description=phosphate transport ATP-binding protein
ST4-74.fa	Sanger	CDS	4082912	4083802	.	-	.	ID=SL1344_3822;Name=pstA;Alias=pstA	STM3855	SL1344_3822	SL3822;Note=pstA;description=phosphate transport system permease protein
ST4-74.fa	Sanger	CDS	4083802	4084761	.	-	.	ID=SL1344_3823;Name=pstC;Alias=pstC	STM3856	SL1344_3823	SL3823;Note=pstC;description=phosphate transport system permease protein
ST4-74.fa	Sanger	CDS	4084897	4085937	.	-	.	ID=SL1344_3824;Name=pstS;Alias=pstS	STM3857	SL1344_3824	SL3824;Note=pstS;description=periplasmic phosphate-binding protein
ST4-74.fa	Sanger	CDS	4086104	4087477	.	-	.	ID=SL1344_3825;Name=STM3858;Alias=STM3858	SL1344_3825	SL3825;Note=STM3858;description=probable PTS system permease
ST4-74.fa	Sanger	CDS	4087526	4088344	.	-	.	ID=SL1344_3826;Name=STM3859;Alias=STM3859	SL1344_3826	SL3826;Note=STM3859;description=hypothetical shikimate 5-dehydrogenase
ST4-74.fa	Sanger	CDS	4088439	4090196	.	+	.	ID=SL1344_3827;Name=STM3860;Alias=STM3860	SL1344_3827	SL3827;Note=STM3860;description=conserved hypothetical protein
ST4-74.fa	Sanger	CDS	4090347	4092176	.	-	.	ID=SL1344_3828;Name=glmS;Alias=glmS	STM3861	SL1344_3828	SL3828;Note=glmS;description=glucosamine--fructose-6-phosphate aminotransferase
ST4-74.fa	Sanger	CDS	4092365	4093735	.	-	.	ID=SL1344_3829;Name=glmU;Alias=glmU	STM3862	SL1344_3829	SL3829;Note=glmU;description=UDP-N-acetylglucosamine pyrophosphorylase
ST4-74.fa	Sanger	CDS	4094055	4094753	.	-	.	ID=SL1344_3830;Name=STM3863;Alias=STM3863	SL1344_3830	SL3830;Note=STM3863;description=hypothetical membrane protein
ST4-74.fa	Sanger	CDS	4094983	4095402	.	-	.	ID=SL1344_3831;Name=atpC;Alias=atpC	STM3864	SL1344_3831	SL3831;Note=atpC;description=ATP synthase epsilon subunit
ST4-74.fa	Sanger	CDS	4095423	4096805	.	-	.	ID=SL1344_3832;Name=atpD;Alias=atpD	STM3865	SL1344_3832	SL3832;Note=atpD;description=ATP synthase beta subunit
ST4-74.fa	Sanger	CDS	4096832	4097695	.	-	.	ID=SL1344_3833;Name=atpG;Alias=atpG	STM3866	SL1344_3833	SL3833;Note=atpG;description=ATP synthase gamma subunit
ST4-74.fa	Sanger	CDS	4097746	4099287	.	-	.	ID=SL1344_3834;Name=atpA;Alias=atpA	STM3867	SL1344_3834	SL3834;Note=atpA;description=ATP synthase alpha subunit
ST4-74.fa	Sanger	CDS	4099300	4099833	.	-	.	ID=SL1344_3835;Name=atpH;Alias=atpH	STM3868	SL1344_3835	SL3835;Note=atpH;description=ATP synthase delta subunit
ST4-74.fa	Sanger	CDS	4099848	4100318	.	-	.	ID=SL1344_3836;Name=atpF;Alias=atpF	STM3869	SL1344_3836	SL3836;Note=atpF;description=ATP synthase subunit B
ST4-74.fa	Sanger	CDS	4100378	4100617	.	-	.	ID=SL1344_3837;Name=atpE;Alias=atpE	STM3870	SL1344_3837	SL3837;Note=atpE;description=ATP synthase subunit C
ST4-74.fa	Sanger	CDS	4100664	4101479	.	-	.	ID=SL1344_3838;Name=atpB;Alias=atpB	STM3871	SL1344_3838	SL3838;Note=atpB;description=ATP synthase A chain
ST4-74.fa	Sanger	CDS	4101488	4101868	.	-	.	ID=SL1344_3839;Name=atpI;Alias=atpI	STM3872	SL1344_3839	SL3839;Note=atpI;description=ATP synthase protein I.
ST4-74.fa	Sanger	CDS	4102484	4103113	.	-	.	ID=SL1344_3840;Name=gidB;Alias=gidB	STM3873	SL1344_3840	SL3840;Note=gidB;description=glucose inhibited division protein
ST4-74.fa	Sanger	CDS	4103210	4105099	.	-	.	ID=SL1344_3841;Name=gidA;Alias=gidA	STM3874	SL1344_3841	SL3841;Note=gidA;description=glucose inhibited division protein
ST4-74.fa	Sanger	CDS	4105478	4105921	.	-	.	ID=SL1344_3842;Name=mioC;Alias=mioC	STM3875	SL1344_3842	SL3842;Note=mioC;description=MioC protein
ST4-74.fa	Sanger	CDS	4106011	4106469	.	-	.	ID=SL1344_3843;Name=asnCb;Alias=asnCb	STM3876	SL1344_3843	SL3843;Note=asnCb;description=regulatory protein
ST4-74.fa	Sanger	CDS	4106620	4107612	.	+	.	ID=SL1344_3844;Name=asnA;Alias=asnA	STM3877	SL1344_3844	SL3844;Note=asnA;description=asparagine synthetase A
ST4-74.fa	Sanger	CDS	4107617	4109017	.	-	.	ID=SL1344_3845;Name=yieM;Alias=yieM	STM3878	SL1344_3845	SL3845;Note=yieM;description=conserved hypothetical protein
ST4-74.fa	Sanger	CDS	4109062	4110558	.	-	.	ID=SL1344_3846;Name=yieN;Alias=yieN	STM3879	SL1344_3846	SL3846;Note=yieN;description=conserved hypothetical protein
ST4-74.fa	Sanger	CDS	4110906	4112774	.	+	.	ID=SL1344_3847;Name=kup;Alias=kup	STM3880	trkD	SL1344_3847	SL3847;Note=kup;description=membrane transport protein
ST4-74.fa	Sanger	CDS	4112971	4113390	.	+	.	ID=SL1344_3848;Name=rbsD;Alias=rbsD	STM3881	SL1344_3848	SL3848;Note=rbsD;description=high affinity ribose transport protein RbsD
ST4-74.fa	Sanger	CDS	4113398	4114903	.	+	.	ID=SL1344_3849;Name=rbsA;Alias=rbsA	STM3882	SL1344_3849	SL3849;Note=rbsA;description=high affinity ribose transport protein
ST4-74.fa	Sanger	CDS	4114909	4115874	.	+	.	ID=SL1344_3850;Name=rbsC;Alias=rbsC	STM3883	SL1344_3850	SL3850;Note=rbsC;description=high affinity ribose transport protein
ST4-74.fa	Sanger	CDS	4115899	4116789	.	+	.	ID=SL1344_3851;Name=rbsB;Alias=rbsB	STM3884	SL1344_3851	SL3851;Note=rbsB;description=D-ribose-binding periplasmic protein
ST4-74.fa	Sanger	CDS	4116923	4117852	.	+	.	ID=SL1344_3852;Name=rbsK;Alias=rbsK	STM3885	SL1344_3852	SL3852;Note=rbsK;description=ribokinase
ST4-74.fa	Sanger	CDS	4117856	4118854	.	+	.	ID=SL1344_3853;Name=rbsR;Alias=rbsR	STM3886	SL1344_3853	SL3853;Note=rbsR;description=ribose operon repressor
ST4-74.fa	Sanger	CDS	4118820	4120243	.	-	.	ID=SL1344_3854;Name=yieO;Alias=yieO	STM3887	SL1344_3854	SL3854;Note=yieO;description=hypothetical transmembrane efflux protein (pseudogene)
ST4-74.fa	Sanger	CDS	4120255	4120959	.	-	.	ID=SL1344_3857;Name=yieP;Alias=yieP	STM3888	SL1344_3857	SL3857;Note=yieP;description=hypothetical 20.8 kDa protein in rbsr-rrsc intergenic region
ST4-74.fa	Sanger	rRNA	4121450	4122991	.	+	.	ID=SL1344_rRNA_11;Name=SL1344_rRNA_11;Alias=SL1344_rRNA_11	;Note=16S ribosomal RNA
ST4-74.fa	Sanger	tRNA	4123067	4123139	.	+	.	ID=SL1344_tRNA_63;Name=SL1344_tRNA_63;Alias=SL1344_tRNA_63	;Note="tRNA Glu anticodon TTC	Cove score 56.72";description=transfer RNA-Glu
ST4-74.fa	Sanger	rRNA	4123350	4126338	.	+	.	ID=SL1344_rRNA_12;Name=SL1344_rRNA_12;Alias=SL1344_rRNA_12	;Note=23S ribosomal RNA
ST4-74.fa	Sanger	rRNA	4126520	4126641	.	+	.	ID=SL1344_rRNA_13;Name=SL1344_rRNA_13;Alias=SL1344_rRNA_13	;Note=5S ribosomal RNA
ST4-74.fa	Sanger	tRNA	4126829	4126902	.	+	.	ID=SL1344_tRNA_64;Name=SL1344_tRNA_64;Alias=SL1344_tRNA_64	;Note="tRNA Asp anticodon GTC	Cove score 80.06";description=transfer RNA-Asp
ST4-74.fa	Sanger	tRNA	4126914	4126986	.	+	.	ID=SL1344_tRNA_65;Name=SL1344_tRNA_65;Alias=SL1344_tRNA_65	;Note="tRNA Trp anticodon CCA	Cove score 57.70";description=transfer RNA-Trp
ST4-74.fa	Sanger	CDS	4127091	4127939	.	-	.	ID=SL1344_3858;Name=yifA;Alias=yifA	STM3897	SL1344_3858	SL3858;Note=yifA;description=possible LysR-family transcriptional regulatory protein
ST4-74.fa	Sanger	CDS	4128046	4128384	.	+	.	ID=SL1344_3859;Name=yifE;Alias=yifE	STM3898	SL1344_3859	SL3859;Note=yifE;description=conserved hypothetical protein
ST4-74.fa	Sanger	CDS	4128409	4129929	.	-	.	ID=SL1344_3860;Name=comM;Alias=comM	STM3899	yifB	SL1344_3860	SL3860;Note=comM;description=encodes cytoplasmic proteins involved in competence
ST4-74.fa	Sanger	CDS	4130466	4130516	.	+	.	ID=SL1344_3860A;Name=ilvX;Alias=ilvX	SL1344_3860A	SL3860A;Note=sORF;description=conserved sORF
ST4-74.fa	Sanger	CDS	4130519	4132165	.	+	.	ID=SL1344_3861;Name=ilvG;Alias=ilvG	STM3901	SL1344_3861	SL3861;Note=ilvG;description=acetolactate synthase large subunit
ST4-74.fa	Sanger	CDS	4132165	4132425	.	+	.	ID=SL1344_3862;Name=ilvM;Alias=ilvM	STM3902	SL1344_3862	SL3862;Note=ilvM;description="acetohydroxy acid synthase II	small subunit"
ST4-74.fa	Sanger	CDS	4132443	4133372	.	+	.	ID=SL1344_3863;Name=ilvE;Alias=ilvE	STM3903	SL1344_3863	SL3863;Note=ilvE;description=branched-chain amino-acid aminotransferase
ST4-74.fa	Sanger	CDS	4133533	4135383	.	+	.	ID=SL1344_3864;Name=ilvD;Alias=ilvD	STM3904	SL1344_3864	SL3864;Note=ilvD;description=dihydroxyacid dehydratase
ST4-74.fa	Sanger	CDS	4135386	4136930	.	+	.	ID=SL1344_3865;Name=ilvA;Alias=ilvA	STM3905	SL1344_3865	SL3865;Note=ilvA;description=threonine deaminase
ST4-74.fa	Sanger	CDS	4137214	4137531	.	+	.	ID=SL1344_3866;Name=STM3906;Alias=STM3906	SL1344_3866	SL3866;Note=STM3906;description=conserved hypothetical protein
ST4-74.fa	Sanger	CDS	4137528	4137869	.	+	.	ID=SL1344_3867;Name=STM3907;Alias=STM3907	SL1344_3867	SL3867;Note=STM3907;description=conserved hypothetical protein
ST4-74.fa	Sanger	CDS	4137872	4138759	.	-	.	ID=SL1344_3868;Name=ilvY;Alias=ilvY	STM3908	SL1344_3868	SL3868;Note=ilvY;description=LysR-family regulatory protein for ilvC expression
ST4-74.fa	Sanger	CDS	4138923	4140398	.	+	.	ID=SL1344_3869;Name=ilvC;Alias=ilvC	STM3909	SL1344_3869	SL3869;Note=ilvC;description=ketol-acid reductoisomerase
ST4-74.fa	Sanger	CDS	4140490	4140771	.	-	.	ID=SL1344_3870;Name=ppiC;Alias=ppiC	STM3910	SL1344_3870	SL3870;Note=ppiC;description=peptidyl-prolyl cis-trans isomerase C
ST4-74.fa	Sanger	CDS	4140776	4141081	.	+	.	ID=SL1344_3870A;Name=SL1344_3870A;Alias=SL1344_3870A	SL3870A;Note=SL1344_3870A;description=cyclic nucleotide-binding domain protein (pseudogene)
ST4-74.fa	Sanger	CDS	4141099	4141209	.	+	.	ID=SL1344_3871;Name=SL1344_3871;Alias=SL1344_3871	SL3871;Note=SL1344_3871;description=hypothetical membrane transport protein (fragment)
ST4-74.fa	Sanger	CDS	4141309	4143333	.	+	.	ID=SL1344_3872;Name=rep;Alias=rep	STM3912	SL1344_3872	SL3872;Note=rep;description=ATP-dependent DNA helicase
ST4-74.fa	Sanger	CDS	4143373	4144854	.	-	.	ID=SL1344_3873;Name=gppA;Alias=gppA	STM3913	SL1344_3873	SL3873;Note=gppA;description="guanosine-5'-triphosphate	3'-diphosphate pyrophosphatase (guanosine pentaphosphatase)"
ST4-74.fa	Sanger	CDS	4144973	4146238	.	-	.	ID=SL1344_3874;Name=rhlB;Alias=rhlB	STM3914	SL1344_3874	SL3874;Note=rhlB;description=hypothetical ATP-dependent RNA helicase
ST4-74.fa	Sanger	CDS	4146382	4146711	.	+	.	ID=SL1344_3875;Name=trxA;Alias=trxA	STM3915	SL1344_3875	SL3875;Note=trxA;description=thioredoxin
ST4-74.fa	Sanger	CDS	4147130	4148389	.	+	.	ID=SL1344_3876;Name=rho;Alias=rho	STM3917	SL1344_3876	SL3876;Note=rho;description=transcription termination factor
ST4-74.fa	Sanger	CDS	4148619	4149722	.	+	.	ID=SL1344_3877;Name=rfe;Alias=rfe	STM3918	SL1344_3877	SL3877;Note=rfe;description=hypothetical undecaprenyl-phosphate alpha-N-acetylglucosaminyltransferase
ST4-74.fa	Sanger	CDS	4149734	4150780	.	+	.	ID=SL1344_3878;Name=wzzE;Alias=wzzE	STM3919	SL1344_3878	SL3878;Note=wzzE;description=lipopolysaccharide biosynthesis protein
ST4-74.fa	Sanger	CDS	4150836	4151966	.	+	.	ID=SL1344_3879;Name=rffE;Alias=rffE	STM3920	wecB	SL1344_3879	SL3879;Note=rffE;description=UDP-N-acetyl-D-glucosamine 2-epimerase
ST4-74.fa	Sanger	CDS	4151963	4153225	.	+	.	ID=SL1344_3880;Name=rffD;Alias=rffD	STM3921	wecC	SL1344_3880	SL3880;Note=rffD;description=UDP-ManNAc dehydrogenase
ST4-74.fa	Sanger	CDS	4153240	4154292	.	+	.	ID=SL1344_3881;Name=rffG;Alias=rffG	STM3922	SL1344_3881	SL3881;Note=rffG;description=UDP-N-acetylglucosamine epimerase (UDP-GlcNAc-2-epimerase)
ST4-74.fa	Sanger	CDS	4154325	4154549	.	+	.	ID=SL1344_3882;Name=rffH;Alias=rffH	STM3923	SL1344_3882	SL3882;Note=rffH;description=glucose-1-phosphate thymidylyltransferase
ST4-74.fa	Sanger	CDS	4154656	4155204	.	+	.	ID=SL1344_3883;Name=rffC;Alias=rffC	STM3924	wecD	SL1344_3883	SL3883;Note=rffC;description=lipopolysaccharide biosynthesis protein
ST4-74.fa	Sanger	CDS	4155209	4156339	.	+	.	ID=SL1344_3884;Name=rffA;Alias=rffA	STM3925	wecE	SL1344_3884	SL3884;Note=rffA;description=lipopolysaccharide biosynthesis protein
ST4-74.fa	Sanger	CDS	4156341	4157591	.	+	.	ID=SL1344_3885;Name=wzxE;Alias=wzxE	STM3926	SL1344_3885	SL3885;Note=wzxE;description=hypothetical lipopolysaccharide biosynthesis protein
ST4-74.fa	Sanger	CDS	4157588	4158667	.	+	.	ID=SL1344_3886;Name=STM3927;Alias=STM3927	SL1344_3886	SL3886;Note=STM3927;description=conserved hypothetical protein
ST4-74.fa	Sanger	CDS	4158664	4160022	.	+	.	ID=SL1344_3887;Name=rffT;Alias=rffT	STM3928	wecF	SL1344_3887	SL3887;Note=rffT;description=probable 4-alpha-l-fucosyltransferase
ST4-74.fa	Sanger	CDS	4160019	4160759	.	+	.	ID=SL1344_3888;Name=rffM;Alias=rffM	STM3929	wecG	SL1344_3888	SL3888;Note=rffM;description=probable UDP-N-acetyl-D-mannosaminuronic acid transferase
ST4-74.fa	Sanger	CDS	4160966	4162351	.	+	.	ID=SL1344_3889;Name=yifK;Alias=yifK	STM3930	SL1344_3889	SL3889;Note=yifK;description=probable amino acid permease
ST4-74.fa	Sanger	tRNA	4162454	4162527	.	+	.	ID=SL1344_tRNA_66;Name=SL1344_tRNA_66;Alias=SL1344_tRNA_66	;Note="tRNA Arg anticodon CCG	Cove score 75.57";description=transfer RNA-Arg
ST4-74.fa	Sanger	tRNA	4162585	4162657	.	+	.	ID=SL1344_tRNA_67;Name=SL1344_tRNA_67;Alias=SL1344_tRNA_67	;Note="tRNA His anticodon GTG	Cove score 71.64";description=transfer RNA-His
ST4-74.fa	Sanger	tRNA	4162681	4162764	.	+	.	ID=SL1344_tRNA_68;Name=SL1344_tRNA_68;Alias=SL1344_tRNA_68	;Note="tRNA Leu anticodon CAG	Cove score 53.82";description=transfer RNA-Leu
ST4-74.fa	Sanger	tRNA	4162810	4162883	.	+	.	ID=SL1344_tRNA_69;Name=SL1344_tRNA_69;Alias=SL1344_tRNA_69	;Note="tRNA Pro anticodon TGG	Cove score 63.52";description=transfer RNA-Pro
ST4-74.fa	sRNAs	sRNA	4163192	4163399	.	+	.	ID=GlmZ;Name=GlmZ
ST4-74.fa	Sanger	ncRNA	4163193	4163400	.	+	.	ID=SL1344_ncRNA_99;Name=GlmZ;Alias=GlmZ	RyiA; SraJ; k19	SL1344_ncRNA_99	;Note=small RNA; experimentally verified
ST4-74.fa	Sanger	CDS	4163468	4164607	.	-	.	ID=SL1344_3890;Name=hemY;Alias=hemY	STM3935	SL1344_3890	SL3890;Note=hemY;description=Porphyrin biosynthetic protein
ST4-74.fa	Sanger	CDS	4164667	4165836	.	-	.	ID=SL1344_3891;Name=hemX;Alias=hemX	STM3936	SL1344_3891	SL3891;Note=hemX;description=uroporphyrinogen III methylase
ST4-74.fa	Sanger	CDS	4165858	4166598	.	-	.	ID=SL1344_3892;Name=hemD;Alias=hemD	STM3937	SL1344_3892	SL3892;Note=hemD;description=uroporphyrinogen III synthase
ST4-74.fa	Sanger	CDS	4166595	4167551	.	-	.	ID=SL1344_3893;Name=hemC;Alias=hemC	STM3938	SL1344_3893	SL3893;Note=hemC;description=porphobilinogen deaminase
ST4-74.fa	Sanger	CDS	4167913	4170459	.	+	.	ID=SL1344_3894;Name=cyaA;Alias=cyaA	STM3939	SL1344_3894	SL3894;Note=cyaA;description=adenylate cyclase
ST4-74.fa	Sanger	CDS	4170567	4170920	.	+	.	ID=SL1344_3895;Name=STM3940;Alias=STM3940	SL1344_3895	SL3895;Note=STM3940;description=hypothetical inner membrane protein
ST4-74.fa	Sanger	CDS	4171106	4171648	.	+	.	ID=SL1344_3896;Name=STM3941;Alias=STM3941	SL1344_3896	SL3896;Note=STM3941;description=hypothetical inner membrane protein
ST4-74.fa	Sanger	CDS	4171660	4172022	.	+	.	ID=SL1344_3897;Name=STM3942;Alias=STM3942	SL1344_3897	SL3897;Note=STM3942;description=conserved hypothetical protein
ST4-74.fa	Sanger	CDS	4172093	4172413	.	-	.	ID=SL1344_3898;Name=cyaY;Alias=cyaY	STM3943	SL1344_3898	SL3898;Note=cyaY;description=CyaY protein
ST4-74.fa	Sanger	CDS	4172483	4172872	.	-	.	ID=SL1344_3899;Name=STM3944;Alias=STM3944	SL1344_3899	SL3899;Note=STM3944;description=hypothetical membrane protein
ST4-74.fa	Sanger	CDS	4172860	4173382	.	-	.	ID=SL1344_3899A;Name=STM3945;Alias=STM3945	SL1344_3899A	SL3899A;Note=STM3945;description=hypothetical exported protein (pseudogene)
ST4-74.fa	Sanger	CDS	4173568	4173771	.	+	.	ID=SL1344_3900;Name=yifL;Alias=yifL	STM3946	SL1344_3900	SL3900;Note=yifL;description=hypothetical lipoprotein
ST4-74.fa	Sanger	CDS	4173805	4174632	.	+	.	ID=SL1344_3901;Name=dapF;Alias=dapF	STM3947	SL1344_3901	SL3901;Note=dapF;description=diaminopimelate epimerase
ST4-74.fa	Sanger	CDS	4174629	4175336	.	+	.	ID=SL1344_3902;Name=yigA;Alias=yigA	STM3948	SL1344_3902	SL3902;Note=yigA;description=conserved hypothetical protein
ST4-74.fa	Sanger	CDS	4175333	4176235	.	+	.	ID=SL1344_3903;Name=xerC;Alias=xerC	STM3949	SL1344_3903	SL3903;Note=xerC;description=integrase/recombinase
ST4-74.fa	Sanger	CDS	4176235	4176951	.	+	.	ID=SL1344_3904;Name=yigB;Alias=yigB	STM3950	SL1344_3904	SL3904;Note=yigB;description=conserved hypothetical protein
ST4-74.fa	Sanger	CDS	4177087	4179249	.	+	.	ID=SL1344_3905;Name=uvrD;Alias=uvrD	STM3951	SL1344_3905	SL3905;Note=uvrD;description=DNA helicase II
ST4-74.fa	Sanger	CDS	4179721	4180671	.	+	.	ID=SL1344_3906;Name=corA;Alias=corA	STM3952	SL1344_3906	SL3906;Note=corA;description=magnesium and cobalt transport protein
ST4-74.fa	Sanger	CDS	4180720	4181100	.	-	.	ID=SL1344_3907;Name=yigF;Alias=yigF	STM3953	SL1344_3907	SL3907;Note=yigF;description=conserved hypothetical protein
ST4-74.fa	Sanger	CDS	4181116	4181574	.	-	.	ID=SL1344_3908;Name=yigG;Alias=yigG	STM3954	SL1344_3908	SL3908;Note=yigG;description=conserved hypothetical protein
ST4-74.fa	Sanger	CDS	4181609	4182493	.	-	.	ID=SL1344_3909;Name=rarD;Alias=rarD	STM3955	SL1344_3909	SL3909;Note=rarD;description=chloramphenicol-sensitive protein RarD
ST4-74.fa	Sanger	CDS	4182537	4183022	.	-	.	ID=SL1344_3910;Name=yigI;Alias=yigI	STM3956	SL1344_3910	SL3910;Note=yigI;description=conserved hypothetical protein
ST4-74.fa	Sanger	CDS	4183292	4184038	.	+	.	ID=SL1344_3911;Name=pldA;Alias=pldA	STM3957	SL1344_3911	SL3911;Note=pldA;description=detergent-resistant phospholipase A
ST4-74.fa	Sanger	CDS	4184104	4185951	.	+	.	ID=SL1344_3912;Name=recQ;Alias=recQ	STM3958	SL1344_3912	SL3912;Note=recQ;description=ATP-dependent DNA helicase
ST4-74.fa	Sanger	CDS	4186015	4186635	.	+	.	ID=SL1344_3913;Name=rhtC;Alias=rhtC	STM3959	SL1344_3913	SL3913;Note=rhtC;description=threonine efflux protein
ST4-74.fa	Sanger	CDS	4186675	4187295	.	-	.	ID=SL1344_3914;Name=rhtB;Alias=rhtB	STM3960	rthB	SL1344_3914	SL3914;Note=rhtB;description=homoserine/homoserine lactone efflux protein
ST4-74.fa	Sanger	CDS	4187406	4188422	.	+	.	ID=SL1344_3915;Name=pldB;Alias=pldB	STM3961	SL1344_3915	SL3915;Note=pldB;description=lysophospholipase L2
ST4-74.fa	Sanger	CDS	4188438	4189238	.	+	.	ID=SL1344_3916;Name=yigL;Alias=yigL	STM3962	SL1344_3916	SL3916;Note=yigL;description=conserved hypothetical protein
ST4-74.fa	Sanger	CDS	4189319	4190218	.	+	.	ID=SL1344_3917;Name=yigM;Alias=yigM	STM3963	SL1344_3917	SL3917;Note=yigM;description=hypothetical membrane protein
ST4-74.fa	Sanger	CDS	4190106	4191059	.	-	.	ID=SL1344_3918;Name=metR;Alias=metR	STM3964	SL1344_3918	SL3918;Note=metR;description=trans-activator of metE and metH
ST4-74.fa	Sanger	CDS	4191308	4193572	.	+	.	ID=SL1344_3919;Name=metE;Alias=metE	STM3965	SL1344_3919	SL3919;Note=metE;description=5-methyltetrahydropteroyltriglutamate-homocysteine methyltransferase
ST4-74.fa	Sanger	CDS	4193916	4195259	.	+	.	ID=SL1344_3920;Name=STM3966;Alias=STM3966	SL1344_3920	SL3920;Note=STM3966;description=hypothetical regulatory protein
ST4-74.fa	Sanger	CDS	4195339	4196151	.	-	.	ID=SL1344_3921;Name=dlhH;Alias=dlhH	STM3967	ysgA	SL1344_3921	SL3921;Note=dlhH;description=hypothetical hydrolase
ST4-74.fa	Sanger	CDS	4196410	4197171	.	+	.	ID=SL1344_3922;Name=udp;Alias=udp	STM3968	SL1344_3922	SL3922;Note=udp;description=uridine phosphorylase
ST4-74.fa	Sanger	CDS	4197311	4198741	.	+	.	ID=SL1344_3923;Name=yigN;Alias=yigN	STM3969	SL1344_3923	SL3923;Note=yigN;description=hypothetical membrane protein
ST4-74.fa	Sanger	CDS	4198837	4199592	.	+	.	ID=SL1344_3924;Name=ubiE;Alias=ubiE	STM3970	SL1344_3924	SL3924;Note=ubiE;description=ubiquinone/menaquinone biosynthesis methyltransferase UbiE
ST4-74.fa	Sanger	CDS	4199602	4200207	.	+	.	ID=SL1344_3925;Name=yigP;Alias=yigP	STM3971	SL1344_3925	SL3925;Note=yigP;description=conserved hypothetical protein
ST4-74.fa	Sanger	CDS	4200204	4201844	.	+	.	ID=SL1344_3926;Name=aarF;Alias=aarF	STM3972	SL1344_3926	SL3926;Note=aarF;description=ubiquinone biosynthesis protein
ST4-74.fa	Sanger	CDS	4202050	4202304	.	+	.	ID=SL1344_3927;Name=tatA;Alias=tatA	STM3973	SL1344_3927	SL3927;Note=tatA;description=sec-independent protein translocase protein
ST4-74.fa	Sanger	CDS	4202308	4202856	.	+	.	ID=SL1344_3928;Name=tatB;Alias=tatB	STM3974	SL1344_3928	SL3928;Note=tatB;description=sec-independent protein translocase protein
ST4-74.fa	Sanger	CDS	4202859	4203638	.	+	.	ID=SL1344_3929;Name=tatC;Alias=tatC	STM3975	SL1344_3929	SL3929;Note=tatC;description=sec-independent protein translocase protein
ST4-74.fa	Sanger	CDS	4203668	4204462	.	+	.	ID=SL1344_3930;Name=tatD;Alias=tatD	STM3976	yigW	SL1344_3930	SL3930;Note=tatD;description=hypothetical deoxyribonuclease
ST4-74.fa	Sanger	CDS	4204470	4204958	.	-	.	ID=SL1344_3931;Name=rfaH;Alias=rfaH	STM3977	SL1344_3931	SL3931;Note=rfaH;description=transcriptional activator
ST4-74.fa	Sanger	CDS	4205144	4206622	.	+	.	ID=SL1344_3932;Name=yigC;Alias=yigC	STM3978	SL1344_3932	SL3932;Note=yigC;description=conserved hypothetical protein
ST4-74.fa	Sanger	CDS	4206708	4207409	.	+	.	ID=SL1344_3933;Name=fre;Alias=fre	STM3979	ubiB	SL1344_3933	SL3933;Note=fre;description=flavin reductase
ST4-74.fa	Sanger	CDS	4207663	4209486	.	+	.	ID=SL1344_3934;Name=STM3980;Alias=STM3980	SL1344_3934	SL3934;Note=STM3980;description=possible transferase
ST4-74.fa	sRNAs	sRNA	4209485	4209680	.	-	.	ID=STnc790;Name=STnc790
ST4-74.fa	Sanger	CDS	4209683	4210846	.	-	.	ID=SL1344_3935;Name=fadA;Alias=fadA	STM3982	SL1344_3935	SL3935;Note=fadA;description=small (beta) subunit of the fatty acid-oxidizing multienzyme complex
ST4-74.fa	Sanger	CDS	4210856	4213045	.	-	.	ID=SL1344_3936;Name=fadB;Alias=fadB	STM3983	SL1344_3936	SL3936;Note=fadB;description=large (alpha) subunit of the fatty acid-oxidizing multienzyme complex
ST4-74.fa	Sanger	CDS	4213235	4214566	.	+	.	ID=SL1344_3937;Name=pepQ;Alias=pepQ	STM3984	SL1344_3937	SL3937;Note=pepQ;description=proline dipeptidase
ST4-74.fa	Sanger	CDS	4214566	4215180	.	+	.	ID=SL1344_3938;Name=yigZ;Alias=yigZ	STM3985	SL1344_3938	SL3938;Note=yigZ;description=conserved hypothetical protein
ST4-74.fa	Sanger	CDS	4215219	4216670	.	+	.	ID=SL1344_3939;Name=trkH;Alias=trkH	STM3986	SL1344_3939	SL3939;Note=trkH;description=trk system potassium uptake protein
ST4-74.fa	Sanger	CDS	4216682	4217227	.	+	.	ID=SL1344_3940;Name=hemG;Alias=hemG	STM3987	SL1344_3940	SL3940;Note=hemG;description=protoporphyrinogen oxidase
ST4-74.fa	Sanger	rRNA	4217615	4219158	.	+	.	ID=SL1344_rRNA_14;Name=SL1344_rRNA_14;Alias=SL1344_rRNA_14	;Note=16S ribosomal RNA
ST4-74.fa	Sanger	tRNA	4219216	4219289	.	+	.	ID=SL1344_tRNA_70;Name=SL1344_tRNA_70;Alias=SL1344_tRNA_70	;Note="tRNA Ile anticodon GAT	Cove score 70.86";description=transfer RNA-Ile
ST4-74.fa	Sanger	tRNA	4219404	4219476	.	+	.	ID=SL1344_tRNA_71;Name=SL1344_tRNA_71;Alias=SL1344_tRNA_71	;Note="tRNA Ala anticodon TGC	Cove score 70.60";description=transfer RNA-Ala
ST4-74.fa	Sanger	rRNA	4219675	4222672	.	+	.	ID=SL1344_rRNA_15;Name=SL1344_rRNA_15;Alias=SL1344_rRNA_15	;Note=23S ribosomal RNA
ST4-74.fa	Sanger	rRNA	4222741	4222862	.	+	.	ID=SL1344_rRNA_16;Name=SL1344_rRNA_16;Alias=SL1344_rRNA_16	;Note=5S ribosomal RNA
ST4-74.fa	Sanger	CDS	4223123	4223638	.	-	.	ID=SL1344_3941;Name=mobB;Alias=mobB	STM3993	SL1344_3941	SL3941;Note=mobB;description=molybdopterin-guanine dinucleotide biosynthesis protein B
ST4-74.fa	Sanger	CDS	4223635	4224219	.	-	.	ID=SL1344_3942;Name=mobA;Alias=mobA	STM3994	SL1344_3942	SL3942;Note=mobA;description=molybdopterin-guanine dinucleotide biosynthesis protein A
ST4-74.fa	Sanger	CDS	4224289	4224558	.	+	.	ID=SL1344_3943;Name=yihD;Alias=yihD	STM3995	SL1344_3943	SL3943;Note=yihD;description=conserved hypothetical protein
ST4-74.fa	Sanger	CDS	4224635	4225621	.	+	.	ID=SL1344_3944;Name=rodA;Alias=rodA	STM3996	yihE	SL1344_3944	SL3944;Note=rodA;description=serine/threonine protein kinase
ST4-74.fa	Sanger	CDS	4225638	4226261	.	+	.	ID=SL1344_3945;Name=dsbA;Alias=dsbA	STM3997	SL1344_3945	SL3945;Note=dsbA;description=thiol:disulfide interchange protein
ST4-74.fa	Sanger	CDS	4226274	4227182	.	-	.	ID=SL1344_3946;Name=yihG;Alias=yihG	STM3998	SL1344_3946	SL3946;Note=yihG;description=hypothetical acyltransferase
ST4-74.fa	Sanger	CDS	4227570	4230356	.	+	.	ID=SL1344_3947;Name=polA;Alias=polA	STM3999	SL1344_3947	SL3947;Note=polA;description=DNA polymerase I
ST4-74.fa	sRNAs	sRNA	4230504	4230613	.	+	.	ID=Spf;Name=Spf
ST4-74.fa	Sanger	ncRNA	4230505	4230614	.	+	.	ID=SL1344_ncRNA_100;Name=Spf;Alias=Spf	Spot42	SL1344_ncRNA_100	;Note=small RNA; experimentally verified
ST4-74.fa	Sanger	CDS	4230691	4231290	.	-	.	ID=SL1344_3948;Name=engB;Alias=engB	STM4001	yihA	SL1344_3948	SL3948;Note=engB;description=ATP/GTP-binding protein
ST4-74.fa	sRNAs	sRNA	4231595	4231838	.	+	.	ID=CsrC;Name=CsrC
ST4-74.fa	Sanger	ncRNA	4231596	4231839	.	+	.	ID=SL1344_ncRNA_101;Name=CsrC;Alias=CsrC	RyiB; SraK; tpk2	SL1344_ncRNA_101	;Note=small RNA; experimentally verified
ST4-74.fa	Sanger	CDS	4231906	4232421	.	+	.	ID=SL1344_3950;Name=yihI;Alias=yihI	STM4003	SL1344_3950	SL3950;Note=yihI;description=conserved hypothetical protein
ST4-74.fa	Sanger	CDS	4232610	4233983	.	+	.	ID=SL1344_3951;Name=hemN;Alias=hemN	STM4004	SL1344_3951	SL3951;Note=hemN;description=oxygen-independent coproporphyrinogen III oxidase
ST4-74.fa	Sanger	CDS	4234073	4234183	.	-	.	ID=SL1344_3951A;Name=yshB;Alias=yshB	SL1344_3951A	SL3951A;Note=sORF;description=conserved sORF
ST4-74.fa	Sanger	CDS	4234296	4235705	.	-	.	ID=SL1344_3952;Name=glnG;Alias=glnG	STM4005	SL1344_3952	SL3952;Note=glnG;description="Two-component system	response regulator"
ST4-74.fa	Sanger	CDS	4235714	4236763	.	-	.	ID=SL1344_3953;Name=glnL;Alias=glnL	STM4006	SL1344_3953	SL3953;Note=glnL;description=Two-component system sensory histidine kinase
ST4-74.fa	sRNAs	sRNA	4236851	4237035	.	-	.	ID=STnc800;Name=STnc800
ST4-74.fa	Sanger	CDS	4237038	4238447	.	-	.	ID=SL1344_3954;Name=glnA;Alias=glnA	STM4007	SL1344_3954	SL3954;Note=glnA;description=glutamine synthetase
ST4-74.fa	Sanger	CDS	4238823	4240646	.	+	.	ID=SL1344_3955;Name=typA;Alias=typA	STM4009	SL1344_3955	SL3955;Note=typA;description=GTP-binding protein
ST4-74.fa	Sanger	CDS	4240701	4241435	.	-	.	ID=SL1344_3956;Name=STM4010;Alias=STM4010	SL1344_3956	SL3956;Note=STM4010;description=conserved hypothetical protein
ST4-74.fa	Sanger	CDS	4241420	4242298	.	-	.	ID=SL1344_3957;Name=STM4011;Alias=STM4011	SL1344_3957	SL3957;Note=STM4011;description=hypothetical protein
ST4-74.fa	Sanger	CDS	4242295	4243536	.	-	.	ID=SL1344_3958;Name=STM4012;Alias=STM4012	SL1344_3958	SL3958;Note=STM4012;description=hypothetical coproporphyrinogen III oxidase
ST4-74.fa	Sanger	CDS	4243538	4244401	.	-	.	ID=SL1344_3959;Name=STM4013;Alias=STM4013	SL1344_3959	SL3959;Note=STM4013;description=hypothetical protein
ST4-74.fa	Sanger	CDS	4244406	4245431	.	-	.	ID=SL1344_3960;Name=STM4014;Alias=STM4014	SL1344_3960	SL3960;Note=STM4014;description=conserved hypothetical protein
ST4-74.fa	Sanger	CDS	4245444	4246292	.	-	.	ID=SL1344_3961;Name=STM4015;Alias=STM4015	SL1344_3961	SL3961;Note=STM4015;description=hypothetical protein
ST4-74.fa	Sanger	CDS	4246449	4247141	.	-	.	ID=SL1344_3962;Name=ompL;Alias=ompL	STM4016	yshA	SL1344_3962	SL3962;Note=ompL;description=conserved hypothetical protein
ST4-74.fa	Sanger	CDS	4247209	4248630	.	-	.	ID=SL1344_3963;Name=yihO;Alias=yihO	STM4017	SL1344_3963	SL3963;Note=yihO;description=hypothetical membrane transport protein
ST4-74.fa	Sanger	CDS	4248676	4250058	.	-	.	ID=SL1344_3964;Name=yihP;Alias=yihP	STM4018	SL1344_3964	SL3964;Note=yihP;description=hypothetical membrane permease
ST4-74.fa	sRNAs	sRNA	4249942	4250100	.	+	.	ID=STnc3120;Name=STnc3120
ST4-74.fa	Sanger	CDS	4250104	4252140	.	-	.	ID=SL1344_3965;Name=yihQ;Alias=yihQ	STM4019	SL1344_3965	SL3965;Note=yihQ;description=hypothetical glycosyl hydrolase
ST4-74.fa	Sanger	CDS	4252184	4253035	.	-	.	ID=SL1344_3966;Name=yihR;Alias=yihR	STM4020	SL1344_3966	SL3966;Note=yihR;description=conserved hypothetical protein
ST4-74.fa	Sanger	CDS	4253045	4254286	.	-	.	ID=SL1344_3967;Name=yihS;Alias=yihS	STM4021	SL1344_3967	SL3967;Note=yihS;description=conserved hypothetical protein
ST4-74.fa	Sanger	CDS	4254302	4255180	.	-	.	ID=SL1344_3968;Name=yihT;Alias=yihT	STM4022	SL1344_3968	SL3968;Note=yihT;description=hypothetical aldolase
ST4-74.fa	Sanger	CDS	4255203	4256099	.	-	.	ID=SL1344_3969;Name=yihU;Alias=yihU	STM4023	SL1344_3969	SL3969;Note=yihU;description=hypothetical oxidoreductase
ST4-74.fa	Sanger	CDS	4256258	4257160	.	+	.	ID=SL1344_3970;Name=yihV;Alias=yihV	STM4024	SL1344_3970	SL3970;Note=yihV;description=hypothetical sugar kinase
ST4-74.fa	Sanger	CDS	4257194	4257997	.	+	.	ID=SL1344_3971;Name=yihW;Alias=yihW	STM4025	SL1344_3971	SL3971;Note=yihW;description=hypothetical DeoR-family transcriptional regulator
ST4-74.fa	Sanger	CDS	4258188	4258787	.	+	.	ID=SL1344_3972;Name=yihX;Alias=yihX	STM4026	SL1344_3972	SL3972;Note=yihX;description=hypothetical haloacid dehalogenase-like hydrolase
ST4-74.fa	Sanger	CDS	4258781	4259653	.	+	.	ID=SL1344_3973;Name=rbn;Alias=rbn	STM4027	SL1344_3973	SL3973;Note=rbn;description=ribonuclease BN
ST4-74.fa	Sanger	CDS	4259650	4260087	.	+	.	ID=SL1344_3974;Name=yihZ;Alias=yihZ	STM4028	SL1344_3974	SL3974;Note=yihZ;description=conserved hypothetical protein
ST4-74.fa	Sanger	CDS	4260084	4261073	.	+	.	ID=SL1344_3975;Name=yiiD;Alias=yiiD	STM4029	SL1344_3975	SL3975;Note=yiiD;description=hypothetical acetyltransferase
ST4-74.fa	Sanger	CDS	4261088	4261516	.	-	.	ID=SL1344_3976;Name=STM4030;Alias=STM4030	SL1344_3976	SL3976;Note=STM4030;description=conserved hypothetical protein
ST4-74.fa	Sanger	CDS	4261531	4261842	.	-	.	ID=SL1344_3977;Name=STM4031;Alias=STM4031	SL1344_3977	SL3977;Note=STM4031;description=conserved hypothetical protein
ST4-74.fa	Sanger	CDS	4261928	4262857	.	-	.	ID=SL1344_3978;Name=STM4032;Alias=STM4032	SL1344_3978	SL3978;Note=STM4032;description=hypothetical lipase
ST4-74.fa	Sanger	CDS	4263075	4263386	.	+	.	ID=SL1344_3979;Name=SL1344_3979;Alias=SL1344_3979	SL3979;Note=SL1344_3979;description=conserved hypothetical protein
ST4-74.fa	Sanger	CDS	4263387	4263677	.	+	.	ID=SL1344_3980;Name=STM4033;Alias=STM4033	SL1344_3980	SL3980;Note=STM4033;description=hypothetical DNA-binding protein
ST4-74.fa	Sanger	CDS	4263724	4264653	.	-	.	ID=SL1344_3981;Name=fdhE;Alias=fdhE	STM4034	SL1344_3981	SL3981;Note=fdhE;description=FdhE protein
ST4-74.fa	Sanger	CDS	4264650	4265285	.	-	.	ID=SL1344_3982;Name=fdoI;Alias=fdoI	STM4035	SL1344_3982	SL3982;Note=fdoI;description=formate dehydrogenase-O gamma subunit
ST4-74.fa	Sanger	CDS	4265282	4266184	.	-	.	ID=SL1344_3983;Name=fdoH;Alias=fdoH	STM4036	SL1344_3983	SL3983;Note=fdoH;description=formate dehydrogenase-O beta subunit
ST4-74.fa	Sanger	CDS	4266197	4269247	.	-	.	ID=SL1344_3984;Name=fdoG;Alias=fdoG	STM4037	SL1344_3984	SL3984;Note="formate dehydrogenase-O	major subunit fdoG contains a UGA stop codon which is readthrough as an opal codon by the selenocysteine tRNA";description="hypothetical 1 formate dehydrogenase-O	major subunit"
ST4-74.fa	Sanger	CDS	4269442	4270278	.	+	.	ID=SL1344_3986;Name=fdhD;Alias=fdhD	STM4038	SL1344_3986	SL3986;Note=fdhD;description=FdhD protein
ST4-74.fa	Sanger	CDS	4270546	4271523	.	-	.	ID=SL1344_3987;Name=STM4039;Alias=STM4039	SL1344_3987	SL3987;Note=STM4039;description=hypothetical lipoprotein
ST4-74.fa	Sanger	CDS	4271802	4272860	.	+	.	ID=SL1344_3988;Name=yiiG;Alias=yiiG	STM4040	SL1344_3988	SL3988;Note=yiiG;description=hypothetical lipoprotein
ST4-74.fa	Sanger	CDS	4273215	4273538	.	-	.	ID=SL1344_3989;Name=STM4041;Alias=STM4041	SL1344_3989	SL3989;Note=STM4041;description=hypothetical exported protein
ST4-74.fa	Sanger	CDS	4273538	4274197	.	-	.	ID=SL1344_3990;Name=STM4042;Alias=STM4042	SL1344_3990	SL3990;Note=STM4042;description=hypothetical exported protein
ST4-74.fa	Sanger	CDS	4274280	4274846	.	+	.	ID=SL1344_3991;Name=STM4042A;Alias=STM4042A	SL1344_3991	SL3991;Note=STM4042A;description=hypothetical DNA-binding protein
ST4-74.fa	Sanger	CDS	4274935	4275249	.	-	.	ID=SL1344_3992;Name=yiiL;Alias=yiiL	STM4043	SL1344_3992	SL3992;Note=yiiL;description=conserved hypothetical protein
ST4-74.fa	Sanger	CDS	4275246	4276394	.	-	.	ID=SL1344_3993;Name=STM4044;Alias=STM4044	SL1344_3993	SL3993;Note=STM4044;description=alcohol dehydrogenase
ST4-74.fa	Sanger	CDS	4276521	4277348	.	-	.	ID=SL1344_3994;Name=rhaD;Alias=rhaD	STM4045	SL1344_3994	SL3994;Note=rhaD;description=rhamnulose-1-phosphate aldolase (ec 4.1.2.19)
ST4-74.fa	Sanger	CDS	4277491	4278750	.	-	.	ID=SL1344_3995;Name=rhaA;Alias=rhaA	STM4046	SL1344_3995	SL3995;Note=rhaA;description=L-rhamnose isomerase
ST4-74.fa	Sanger	CDS	4278747	4280216	.	-	.	ID=SL1344_3996;Name=rhaB;Alias=rhaB	STM4047	SL1344_3996	SL3996;Note=rhaB;description=rhamnulokinase
ST4-74.fa	Sanger	CDS	4280504	4281340	.	+	.	ID=SL1344_3997;Name=rhaS;Alias=rhaS	STM4048	SL1344_3997	SL3997;Note=rhaS;description=L-rhamnose operon regulatory protein
ST4-74.fa	Sanger	CDS	4281493	4282341	.	+	.	ID=SL1344_3998;Name=rhaR;Alias=rhaR	STM4049	SL1344_3998	SL3998;Note=rhaR;description=L-rhamnose operon transcriptional activator
ST4-74.fa	Sanger	CDS	4282338	4283372	.	-	.	ID=SL1344_3999;Name=rhaT;Alias=rhaT	STM4050	SL1344_3999	SL3999;Note=rhaT;description=L rhamnose-proton symporter
ST4-74.fa	Sanger	CDS	4283991	4284674	.	+	.	ID=SL1344_4000;Name=STM4051;Alias=STM4051	SL1344_4000	SL4000;Note=STM4051;description=conserved hypothetical protein
ST4-74.fa	Sanger	CDS	4284832	4286139	.	-	.	ID=SL1344_4001;Name=STM4052;Alias=STM4052	SL1344_4001	SL4001;Note=STM4052;description=hypothetical membrane transport protein
ST4-74.fa	Sanger	CDS	4286132	4286647	.	-	.	ID=SL1344_4002;Name=STM4053;Alias=STM4053	SL1344_4002	SL4002;Note=STM4053;description="trap dicarboxylate transporter	dctq subunit"
ST4-74.fa	Sanger	CDS	4286666	4287649	.	-	.	ID=SL1344_4003;Name=STM4054;Alias=STM4054	SL1344_4003	SL4003;Note=STM4054;description="trap dicarboxylate transporter	dctp subunit"
ST4-74.fa	Sanger	CDS	4287978	4288598	.	+	.	ID=SL1344_4004;Name=sodA;Alias=sodA	STM4055	SL1344_4004	SL4004;Note=sodA;description=manganese superoxide dismutase
ST4-74.fa	Sanger	CDS	4288668	4289357	.	+	.	ID=SL1344_4005;Name=yiiM;Alias=yiiM	STM4056	SL1344_4005	SL4005;Note=yiiM;description=conserved hypothetical protein
ST4-74.fa	Sanger	CDS	4289369	4289764	.	+	.	ID=SL1344_4006;Name=STM4057;Alias=STM4057	SL1344_4006	SL4006;Note=STM4057;description=hypothetical protein
ST4-74.fa	Sanger	CDS	4289815	4291188	.	-	.	ID=SL1344_4007;Name=cpxA;Alias=cpxA	STM4058	SL1344_4007	SL4007;Note=cpxA;description=two-component sensor kinase protein
ST4-74.fa	Sanger	CDS	4291185	4291883	.	-	.	ID=SL1344_4008;Name=cpxR;Alias=cpxR	STM4059	SL1344_4008	SL4008;Note=cpxR;description=two-component response regulatory protein
ST4-74.fa	Sanger	CDS	4292034	4292534	.	+	.	ID=SL1344_4009;Name=cpxP;Alias=cpxP	STM4060	SL1344_4009	SL4009;Note=cpxP;description=extracytoplasmic stress protein for protein-mediated toxicities
ST4-74.fa	sRNAs	sRNA	4292540	4292597	.	+	.	ID=STnc870;Name=STnc870
ST4-74.fa	Sanger	ncRNA	4292541	4292598	.	+	.	ID=SL1344_ncRNA_102;Name=STnc870;Alias=STnc870	SL1344_ncRNA_102	;Note=small RNA; experimentally verified
ST4-74.fa	Sanger	CDS	4292682	4293584	.	+	.	ID=SL1344_4010;Name=fieF;Alias=fieF	STM4061	yiiP	SL1344_4010	SL4010;Note=fieF;description=hypothetical transmembrane efflux protein
ST4-74.fa	Sanger	CDS	4293769	4294731	.	+	.	ID=SL1344_4011;Name=pfkA;Alias=pfkA	STM4062	SL1344_4011	SL4011;Note=pfkA;description=6-phosphofructokinase
ST4-74.fa	Sanger	CDS	4294935	4295924	.	+	.	ID=SL1344_4012;Name=sbp;Alias=sbp	STM4063	SL1344_4012	SL4012;Note=sbp;description=periplasmic sulphate binding protein
ST4-74.fa	Sanger	CDS	4296025	4296780	.	+	.	ID=SL1344_4013;Name=cdh-a;Alias=cdh-a	STM4064	ushB	SL1344_4013	SL4013;Note=cdh-a;description=CDP-diglyceride hydrolase
ST4-74.fa	Sanger	CDS	4297043	4298377	.	+	.	ID=SL1344_4014;Name=STM4065;Alias=STM4065	SL1344_4014	SL4014;Note=STM4065;description=hypothetical sugar transport protein
ST4-74.fa	Sanger	CDS	4298388	4299347	.	+	.	ID=SL1344_4015;Name=STM4066;Alias=STM4066	SL1344_4015	SL4015;Note=STM4066;description=hypothetical carbohydrate kinase
ST4-74.fa	Sanger	CDS	4299357	4300397	.	+	.	ID=SL1344_4016;Name=STM4067;Alias=STM4067	SL1344_4016	SL4016;Note=STM4067;description=hypothetical protein
ST4-74.fa	Sanger	CDS	4300460	4301182	.	+	.	ID=SL1344_4017;Name=STM4068;Alias=STM4068	SL1344_4017	SL4017;Note=STM4068;description=hypothetical GntR-family regulatory protein
ST4-74.fa	Sanger	CDS	4301280	4301444	.	+	.	ID=SL1344_4018;Name=STM4069;Alias=STM4069	SL1344_4018	SL4018;Note=STM4069;description=conserved hypothetical protein
ST4-74.fa	Sanger	CDS	4301460	4301591	.	+	.	ID=SL1344_4019;Name=cdh-b;Alias=cdh-b	STM4070	SL1344_4019	SL4019;Note=cdh-b;description=CDP-diacylglycerol pyrophosphatase (pseudogene)
ST4-74.fa	Sanger	CDS	4301681	4301947	.	-	.	ID=SL1344_4020;Name=STM4071;Alias=STM4071	SL1344_4020	SL4020;Note=STM4071;description=conserved hypothetical protein
ST4-74.fa	Sanger	CDS	4302045	4303637	.	-	.	ID=SL1344_4021;Name=ydeV;Alias=ydeV	STM4072	SL1344_4021	SL4021;Note=ydeV;description=hypothetical sugar kinase
ST4-74.fa	Sanger	CDS	4303725	4304684	.	-	.	ID=SL1344_4022;Name=ydeW;Alias=ydeW	STM4073	SL1344_4022	SL4022;Note=ydeW;description=hypothetical regulatory protein
ST4-74.fa	Sanger	CDS	4304940	4306475	.	+	.	ID=SL1344_4023;Name=ego;Alias=ego	STM4074	SL1344_4023	SL4023;Note=ego;description=hypothetical ABC transporter ATP-binding protein
ST4-74.fa	Sanger	CDS	4306469	4307512	.	+	.	ID=SL1344_4024;Name=ydeY;Alias=ydeY	STM4075	SL1344_4024	SL4024;Note=ydeY;description=hypothetical ABC transporter permease protein
ST4-74.fa	Sanger	CDS	4307509	4308510	.	+	.	ID=SL1344_4025;Name=ydeZ;Alias=ydeZ	STM4076	SL1344_4025	SL4025;Note=ydeZ;description="hypothetical ABC transporter	membrane component"
ST4-74.fa	Sanger	CDS	4308539	4309561	.	+	.	ID=SL1344_4026;Name=yneA;Alias=yneA	STM4077	SL1344_4026	SL4026;Note=yneA;description="hypothetical ABC transport protein	solute-binding component"
ST4-74.fa	Sanger	CDS	4309590	4310465	.	+	.	ID=SL1344_4027;Name=yneB;Alias=yneB	STM4078	SL1344_4027	SL4027;Note=yneB;description=hypothetical aldolase
ST4-74.fa	Sanger	CDS	4310545	4310838	.	+	.	ID=SL1344_4028;Name=yneC;Alias=yneC	STM4079	SL1344_4028	SL4028;Note=yneC;description=conserved hypothetical protein
ST4-74.fa	Sanger	CDS	4310848	4311612	.	+	.	ID=SL1344_4029;Name=STM4080;Alias=STM4080	SL1344_4029	SL4029;Note=STM4080;description=hypothetical ribulose-phosphate 3-epimerase
ST4-74.fa	Sanger	CDS	4311704	4312471	.	-	.	ID=SL1344_4030;Name=tpiA;Alias=tpiA	STM4081	SL1344_4030	SL4030;Note=tpiA;description=triosephosphate isomerase
ST4-74.fa	Sanger	CDS	4312584	4313180	.	-	.	ID=SL1344_4031;Name=yiiQ;Alias=yiiQ	STM4082	SL1344_4031	SL4031;Note=yiiQ;description=conserved hypothetical protein
ST4-74.fa	Sanger	CDS	4313281	4313709	.	+	.	ID=SL1344_4032;Name=yiiR;Alias=yiiR	STM4083	SL1344_4032	SL4032;Note=yiiR;description=hypothetical membrane protein
ST4-74.fa	Sanger	CDS	4313816	4314562	.	-	.	ID=SL1344_4033;Name=fpr;Alias=fpr	STM4084	SL1344_4033	SL4033;Note=fpr;description=ferredoxin--NADP reductase
ST4-74.fa	Sanger	CDS	4314659	4315669	.	-	.	ID=SL1344_4034;Name=glpX;Alias=glpX	STM4085	SL1344_4034	SL4034;Note=glpX;description=hypothetical glycerol metabolic protein
ST4-74.fa	Sanger	CDS	4315781	4317289	.	-	.	ID=SL1344_4035;Name=glpK;Alias=glpK	STM4086	SL1344_4035	SL4035;Note=glpK;description=glycerol kinase
ST4-74.fa	Sanger	CDS	4317310	4318155	.	-	.	ID=SL1344_4036;Name=glpF;Alias=glpF	STM4087	SL1344_4036	SL4036;Note=glpF;description=glycerol uptake facilitator protein
ST4-74.fa	Sanger	CDS	4318554	4318793	.	+	.	ID=SL1344_4037;Name=yiiU;Alias=yiiU	STM4088	SL1344_4037	SL4037;Note=yiiU;description=cell division factor ZapB
ST4-74.fa	Sanger	CDS	4319015	4319500	.	-	.	ID=SL1344_4038;Name=menG;Alias=menG	STM4089	SL1344_4038	SL4038;Note=menG;description=menaquinone biosynthesis protein
ST4-74.fa	Sanger	CDS	4319593	4320522	.	-	.	ID=SL1344_4039;Name=menA;Alias=menA	STM4090	SL1344_4039	SL4039;Note=menA;description=menaquinone biosynthetic protein
ST4-74.fa	Sanger	CDS	4320589	4321920	.	-	.	ID=SL1344_4040;Name=hslU;Alias=hslU	STM4091	SL1344_4040	SL4040;Note=hslU;description=heat shock protein
ST4-74.fa	Sanger	CDS	4321930	4322460	.	-	.	ID=SL1344_4041;Name=hslV;Alias=hslV	STM4092	SL1344_4041	SL4041;Note=hslV;description=heat shock protein
ST4-74.fa	Sanger	CDS	4322552	4323526	.	-	.	ID=SL1344_4042;Name=ftsN;Alias=ftsN	STM4093	SL1344_4042	SL4042;Note=ftsN;description=cell division protein
ST4-74.fa	Sanger	CDS	4323620	4324645	.	-	.	ID=SL1344_4043;Name=cytR;Alias=cytR	STM4094	SL1344_4043	SL4043;Note=cytR;description=transcriptional repressor
ST4-74.fa	Sanger	CDS	4324800	4326998	.	-	.	ID=SL1344_4044;Name=priA;Alias=priA	STM4095	SL1344_4044	SL4044;Note=priA;description=primosomal protein replication factor
ST4-74.fa	Sanger	CDS	4327202	4327414	.	+	.	ID=SL1344_4045;Name=rpmE;Alias=rpmE	STM4096	SL1344_4045	SL4045;Note=rpmE;description=50S ribosomal protein L31
ST4-74.fa	Sanger	CDS	4327460	4328122	.	-	.	ID=SL1344_4046;Name=STM4097;Alias=STM4097	SL1344_4046	SL4046;Note=STM4097;description=hypothetical protein
ST4-74.fa	sRNAs	sRNA	4328157	4328304	.	+	.	ID=IsrP;Name=IsrP
ST4-74.fa	Sanger	ncRNA	4328158	4328305	.	+	.	ID=SL1344_ncRNA_103;Name=IsrP;Alias=IsrP	SL1344_ncRNA_103	;Note=small RNA; experimentally verified
ST4-74.fa	Sanger	CDS	4328323	4330113	.	-	.	ID=SL1344_4047;Name=STM4098;Alias=STM4098	SL1344_4047	SL4047;Note=STM4098;description=hypothetical arylsulfate sulfotransferase
ST4-74.fa	Sanger	CDS	4330570	4330887	.	-	.	ID=SL1344_4048;Name=metJ;Alias=metJ	STM4099	SL1344_4048	SL4048;Note=metJ;description=repressor of the methionine regulon
ST4-74.fa	Sanger	CDS	4331152	4332312	.	+	.	ID=SL1344_4049;Name=metB;Alias=metB	STM4100	SL1344_4049	SL4049;Note=metB;description=cystathionine gamma-synthase
ST4-74.fa	Sanger	CDS	4332315	4334747	.	+	.	ID=SL1344_4050;Name=metL;Alias=metL	STM4101	SL1344_4050	SL4050;Note=metL;description=bifunctional aspartokinase II/homoserine dehydrogenase IIcan I write
ST4-74.fa	sRNAs	sRNA	4334757	4334855	.	-	.	ID=STnc4070;Name=STnc4070
ST4-74.fa	Sanger	CDS	4335001	4335720	.	-	.	ID=SL1344_4051;Name=STM4102;Alias=STM4102	SL1344_4051	SL4051;Note=STM4102;description=inner membrane protein
ST4-74.fa	Sanger	CDS	4335723	4336721	.	-	.	ID=SL1344_4052;Name=SL1344_4052;Alias=SL1344_4052	SL4052;Note=SL1344_4052;description=inner membrane protein
ST4-74.fa	Sanger	CDS	4336956	4338080	.	-	.	ID=SL1344_4053;Name=STM4103;Alias=STM4103	SL1344_4053	SL4053;Note=STM4103;description=conserved hypothetical protein
ST4-74.fa	Sanger	CDS	4338216	4339772	.	+	.	ID=SL1344_4054;Name=STM4104;Alias=STM4104	SL1344_4054	SL4054;Note=STM4104;description=conserved hypothetical protein
ST4-74.fa	sRNAs	sRNA	4339805	4339929	.	-	.	ID=STnc4080;Name=STnc4080
ST4-74.fa	Sanger	CDS	4339967	4340857	.	+	.	ID=SL1344_4055;Name=metF;Alias=metF	STM4105	SL1344_4055	SL4055;Note=metF;description="5	10 methylenetetrahydrofolate reductase"
ST4-74.fa	Sanger	CDS	4341022	4343202	.	+	.	ID=SL1344_4056;Name=katG;Alias=katG	STM4106	SL1344_4056	SL4056;Note=katG;description=catalase (hydroperoxidase I)
ST4-74.fa	Sanger	CDS	4343260	4343883	.	-	.	ID=SL1344_4057;Name=yijF;Alias=yijF	STM4107	SL1344_4057	SL4057;Note=yijF;description=conserved hypothetical protein
ST4-74.fa	Sanger	CDS	4344142	4345245	.	-	.	ID=SL1344_4058;Name=gldA;Alias=gldA	STM4108	SL1344_4058	SL4058;Note=gldA;description=glycerol dehydrogenase
ST4-74.fa	Sanger	CDS	4345257	4345919	.	-	.	ID=SL1344_4059;Name=talC;Alias=talC	STM4109	SL1344_4059	SL4059;Note=talC;description=hypothetical transaldolase
ST4-74.fa	Sanger	CDS	4345930	4348431	.	-	.	ID=SL1344_4060;Name=ptsA;Alias=ptsA	STM4110	SL1344_4060	SL4060;Note=ptsA;description="phosphoenolpyruvate-protein phosphotransferase (ec 2.7.3.9) (phosphotransferase system	enzyme i) (enzyme i-ani)"
ST4-74.fa	Sanger	CDS	4348740	4349819	.	+	.	ID=SL1344_4061;Name=frwC;Alias=frwC	STM4112	SL1344_4061	SL4061;Note=frwC;description="PTS system	protein component IIC (phosphotransferase enzyme ii	c component)"
ST4-74.fa	Sanger	CDS	4349834	4350154	.	+	.	ID=SL1344_4062;Name=frwB;Alias=frwB	STM4113	SL1344_4062	SL4062;Note=frwB;description="PTS system protein IIB component 1 (phosphotransferase enzyme ii	b component) (ec 2.7.1.69)"
ST4-74.fa	Sanger	CDS	4350253	4352550	.	+	.	ID=SL1344_4063;Name=pflD;Alias=pflD	STM4114	SL1344_4063	SL4063;Note=pflD;description=formate acetyltransferase 2 (ec 2.3.1.54) (pyruvate formate-lyase 2)
ST4-74.fa	Sanger	CDS	4352516	4353394	.	+	.	ID=SL1344_4064;Name=pflC;Alias=pflC	STM4115	SL1344_4064	SL4064;Note=pflC;description=pyruvate formate-lyase 2 activating enzyme (ec 1.97.1.4) (pfl-activating enzyme)
ST4-74.fa	Sanger	CDS	4353396	4353749	.	+	.	ID=SL1344_4065;Name=frwD;Alias=frwD	STM4116	SL1344_4065	SL4065;Note=frwD;description="PTS system	component IIB"
ST4-74.fa	Sanger	CDS	4353736	4354587	.	-	.	ID=SL1344_4066;Name=yijO;Alias=yijO	STM4117	SL1344_4066	SL4066;Note=yijO;description=hypothetical AraC-family transcriptional regulator
ST4-74.fa	Sanger	CDS	4354748	4356481	.	-	.	ID=SL1344_4068;Name=yijP;Alias=yijP	STM4118	SL1344_4068	SL4068;Note=yijP;description=hypothetical membrane protein
ST4-74.fa	sRNAs	sRNA	4356616	4356686	.	+	.	ID=STnc1600;Name=STnc1600
ST4-74.fa	Sanger	ncRNA	4356617	4356687	.	+	.	ID=SL1344_ncRNA_104;Name=STnc1600;Alias=STnc1600	SL1344_ncRNA_104	;Note=small RNA; experimentally verified
ST4-74.fa	Sanger	CDS	4356692	4359343	.	-	.	ID=SL1344_4069;Name=ppc;Alias=ppc	STM4119	SL1344_4069	SL4069;Note=ppc;description=phosphoenolpyruvate carboxylase
ST4-74.fa	Sanger	CDS	4359712	4360863	.	-	.	ID=SL1344_4070;Name=argE;Alias=argE	STM4120	SL1344_4070	SL4070;Note=argE;description=acetylornithine deacetylase
ST4-74.fa	Sanger	CDS	4360952	4361956	.	+	.	ID=SL1344_4071;Name=argC;Alias=argC	STM4121	SL1344_4071	SL4071;Note=argC;description=N-acetyl-gamma-glutamyl-phosphate reductase
ST4-74.fa	Sanger	CDS	4361964	4362740	.	+	.	ID=SL1344_4072;Name=argB;Alias=argB	STM4122	SL1344_4072	SL4072;Note=argB;description=acetylglutamate kinase
ST4-74.fa	Sanger	CDS	4362858	4364234	.	+	.	ID=SL1344_4073;Name=argH;Alias=argH	STM4123	SL1344_4073	SL4073;Note=argH;description=argininosuccinate lyase
ST4-74.fa	sRNAs	sRNA	4364305	4364423	.	-	.	ID=OxyS;Name=OxyS
ST4-74.fa	Sanger	ncRNA	4364306	4364424	.	-	.	ID=SL1344_ncRNA_105;Name=OxyS;Alias=OxyS	SL1344_ncRNA_105	;Note=small RNA; experimentally verified
ST4-74.fa	Sanger	CDS	4364519	4365436	.	+	.	ID=SL1344_4074;Name=oxyR;Alias=oxyR	STM4125	SL1344_4074	SL4074;Note=oxyR;description=hydrogen peroxide-inducible regulon activator
ST4-74.fa	Sanger	CDS	4365419	4366819	.	-	.	ID=SL1344_4075;Name=udhA;Alias=udhA	STM4126	SL1344_4075	SL4075;Note=udhA;description=possible pyridine nucleotide-disulphide oxidoreductase
ST4-74.fa	Sanger	CDS	4367018	4367653	.	+	.	ID=SL1344_4076;Name=yijC;Alias=yijC	STM4127	SL1344_4076	SL4076;Note=yijC;description=possible TetR-family trancriptional regulatory protein
ST4-74.fa	Sanger	CDS	4367669	4368028	.	+	.	ID=SL1344_4077;Name=yijD;Alias=yijD	STM4128	SL1344_4077	SL4077;Note=yijD;description=hypothetical membrane protein
ST4-74.fa	Sanger	CDS	4368075	4369175	.	-	.	ID=SL1344_4078;Name=trmA;Alias=trmA	STM4129	SL1344_4078	SL4078;Note=trmA;description=tRNA (uracil-5)-methyltransferase
ST4-74.fa	Sanger	CDS	4369507	4371393	.	+	.	ID=SL1344_4079;Name=btuB;Alias=btuB	STM4130	SL1344_4079	SL4079;Note=btuB;description=vitamin B12 receptor protein
ST4-74.fa	Sanger	CDS	4371338	4372189	.	+	.	ID=SL1344_4080;Name=murI;Alias=murI	STM4131	SL1344_4080	SL4080;Note=murI;description=glutamate racemase
ST4-74.fa	Sanger	rRNA	4372579	4374122	.	+	.	ID=SL1344_rRNA_17;Name=SL1344_rRNA_17;Alias=SL1344_rRNA_17	;Note=16S ribosomal RNA
ST4-74.fa	Sanger	tRNA	4374180	4374253	.	+	.	ID=SL1344_tRNA_72;Name=SL1344_tRNA_72;Alias=SL1344_tRNA_72	;Note="tRNA Ile anticodon GAT	Cove score 70.86";description=transfer RNA-Ile
ST4-74.fa	Sanger	tRNA	4374368	4374440	.	+	.	ID=SL1344_tRNA_73;Name=SL1344_tRNA_73;Alias=SL1344_tRNA_73	;Note="tRNA Ala anticodon TGC	Cove score 70.60";description=transfer RNA-Ala
ST4-74.fa	Sanger	rRNA	4374632	4377647	.	+	.	ID=SL1344_rRNA_18;Name=SL1344_rRNA_18;Alias=SL1344_rRNA_18	;Note=23S ribosomal RNA
ST4-74.fa	Sanger	rRNA	4377705	4377826	.	+	.	ID=SL1344_rRNA_19;Name=SL1344_rRNA_19;Alias=SL1344_rRNA_19	;Note=5S ribosomal RNA
ST4-74.fa	Sanger	CDS	4378004	4379032	.	+	.	ID=SL1344_4081;Name=murB;Alias=murB	STM4137	SL1344_4081	SL4081;Note=murB;description=UDP-N-acetylenolpyruvoylglucosamine reductase
ST4-74.fa	Sanger	CDS	4379029	4379991	.	+	.	ID=SL1344_4082;Name=birA;Alias=birA	STM4138	SL1344_4082	SL4082;Note=birA;description=bifunctional protein: biotin operon repressor and biotin-[acetyl-CoA carboxylase] synthetase
ST4-74.fa	Sanger	CDS	4380026	4380976	.	-	.	ID=SL1344_4083;Name=coaA;Alias=coaA	STM4139	SL1344_4083	SL4083;Note=coaA;description=pantothenate kinase
ST4-74.fa	Sanger	CDS	4381185	4381358	.	-	.	ID=SL1344_4084;Name=STM4141;Alias=STM4141	SL1344_4084	SL4084;Note=STM4141;description=conserved hypothetical protein
ST4-74.fa	Sanger	tRNA	4381378	4381450	.	+	.	ID=SL1344_tRNA_74;Name=SL1344_tRNA_74;Alias=SL1344_tRNA_74	;Note="tRNA Thr anticodon TGT	Cove score 74.78";description=transfer RNA-Thr
ST4-74.fa	Sanger	tRNA	4381462	4381543	.	+	.	ID=SL1344_tRNA_75;Name=SL1344_tRNA_75;Alias=SL1344_tRNA_75	;Note="tRNA Tyr anticodon GTA	Cove score 46.96";description=transfer RNA-Tyr
ST4-74.fa	Sanger	tRNA	4381663	4381734	.	+	.	ID=SL1344_tRNA_76;Name=SL1344_tRNA_76;Alias=SL1344_tRNA_76	;Note="tRNA Gly anticodon TCC	Cove score 63.24";description=transfer RNA-Gly
ST4-74.fa	Sanger	tRNA	4381744	4381816	.	+	.	ID=SL1344_tRNA_77;Name=SL1344_tRNA_77;Alias=SL1344_tRNA_77	;Note="tRNA Thr anticodon GGT	Cove score 79.22";description=transfer RNA-Thr
ST4-74.fa	Sanger	CDS	4381935	4383119	.	+	.	ID=SL1344_4085;Name=tufB;Alias=tufB	STM4146	tuf; tuf2	SL1344_4085	SL4085;Note=tufB;description=elongation factor Tu
ST4-74.fa	Sanger	CDS	4383349	4383732	.	+	.	ID=SL1344_4086;Name=secE;Alias=secE	STM4147	SL1344_4086	SL4086;Note=secE;description=preprotein translocase SecE subunit
ST4-74.fa	Sanger	CDS	4383734	4384279	.	+	.	ID=SL1344_4087;Name=nusG;Alias=nusG	STM4148	SL1344_4087	SL4087;Note=nusG;description=transcription antitermination protein
ST4-74.fa	Sanger	CDS	4384437	4384865	.	+	.	ID=SL1344_4088;Name=rplK;Alias=rplK	STM4149	SL1344_4088	SL4088;Note=rplK;description=50S ribosomal subunit protein L11
ST4-74.fa	Sanger	CDS	4384869	4385573	.	+	.	ID=SL1344_4089;Name=rplA;Alias=rplA	STM4150	SL1344_4089	SL4089;Note=rplA;description=50S ribosomal subunit protein L1
ST4-74.fa	Sanger	CDS	4385993	4386490	.	+	.	ID=SL1344_4090;Name=rplJ;Alias=rplJ	STM4151	SL1344_4090	SL4090;Note=rplJ;description=50S ribosomal subunit protein L10
ST4-74.fa	Sanger	CDS	4386557	4386922	.	+	.	ID=SL1344_4091;Name=rplL;Alias=rplL	STM4152	SL1344_4091	SL4091;Note=rplL;description=50S ribosomal subunit protein L7/L12
ST4-74.fa	Sanger	CDS	4387240	4391268	.	+	.	ID=SL1344_4092;Name=rpoB;Alias=rpoB	STM4153	SL1344_4092	SL4092;Note=rpoB;description="DNA-directed RNA polymerase	beta-subunit"
ST4-74.fa	Sanger	CDS	4391345	4395568	.	+	.	ID=SL1344_4093;Name=rpoC;Alias=rpoC	STM4154	SL1344_4093	SL4093;Note=rpoC;description="DNA-directed RNA polymerase	beta'-subunit"
ST4-74.fa	sRNAs	sRNA	4395603	4395691	.	-	.	ID=STnc3490;Name=STnc3490
ST4-74.fa	Sanger	CDS	4395610	4395933	.	+	.	ID=SL1344_4094;Name=STM4155;Alias=STM4155	SL1344_4094	SL4094;Note=STM4155;description=hypothetical inner membrane protein
ST4-74.fa	Sanger	CDS	4395939	4396283	.	-	.	ID=SL1344_4095;Name=STM4156;Alias=STM4156	SL1344_4095	SL4095;Note=STM4156;description=conserved hypothetical protein
ST4-74.fa	Sanger	CDS	4396682	4397692	.	+	.	ID=SL1344_4096;Name=sseK1;Alias=sseK1	STM4157	SL1344_4096	SL4096;Note=sseK1;description=Type III secretion system effector protein
ST4-74.fa	Sanger	CDS	4398015	4398203	.	+	.	ID=SL1344_4097;Name=STM4158;Alias=STM4158	SL1344_4097	SL4097;Note=STM4158;description=conserved hypothetical protein
ST4-74.fa	Sanger	CDS	4398354	4399487	.	-	.	ID=SL1344_4098;Name=thiH;Alias=thiH	STM4159	SL1344_4098	SL4098;Note=thiH;description=thiamine biosynthesis protein
ST4-74.fa	Sanger	CDS	4399484	4400254	.	-	.	ID=SL1344_4099;Name=thiG;Alias=thiG	STM4160	SL1344_4099	SL4099;Note=thiG;description=thiamine biosynthesis protein
ST4-74.fa	Sanger	CDS	4400256	4400456	.	-	.	ID=SL1344_4100;Name=thiS;Alias=thiS	STM4161	SL1344_4100	SL4100;Note=thiS;description=thiamine biosynthesis protein
ST4-74.fa	Sanger	CDS	4400437	4401195	.	-	.	ID=SL1344_4101;Name=thiF;Alias=thiF	STM4162	SL1344_4101	SL4101;Note=thiF;description=thiamine biosynthesis protein
ST4-74.fa	Sanger	CDS	4401188	4401823	.	-	.	ID=SL1344_4102;Name=thiE;Alias=thiE	STM4163	SL1344_4102	SL4102;Note=thiE;description=thiamine-phosphate pyrophosphorylase
ST4-74.fa	Sanger	CDS	4401823	4403718	.	-	.	ID=SL1344_4103;Name=thiC;Alias=thiC	STM4164	SL1344_4103	SL4103;Note=thiC;description=thiamine biosynthesis protein
ST4-74.fa	sRNAs	sRNA	4403810	4404049	.	-	.	ID=STnc1460;Name=STnc1460
ST4-74.fa	Sanger	ncRNA	4403811	4404050	.	-	.	ID=SL1344_ncRNA_106;Name=STnc1460;Alias=STnc1460	SL1344_ncRNA_106	;Note=small RNA; experimentally verified
ST4-74.fa	Sanger	CDS	4404082	4404570	.	-	.	ID=SL1344_4104;Name=rsd;Alias=rsd	STM4165	SL1344_4104	SL4104;Note=rsd;description=hypothetical regulatory protein
ST4-74.fa	Sanger	CDS	4404663	4405436	.	+	.	ID=SL1344_4105;Name=nudC;Alias=nudC	STM4166	yjaD	SL1344_4105	SL4105;Note=nudC;description=conserved hypothetical protein
ST4-74.fa	Sanger	CDS	4405477	4406541	.	+	.	ID=SL1344_4106;Name=hemE;Alias=hemE	STM4167	SL1344_4106	SL4106;Note=hemE;description=uroporphyrinogen decarboxylase
ST4-74.fa	Sanger	CDS	4406551	4407222	.	+	.	ID=SL1344_4107;Name=nfi;Alias=nfi	STM4168	SL1344_4107	SL4107;Note=nfi;description=hypothetical endonuclease
ST4-74.fa	Sanger	CDS	4407264	4407854	.	+	.	ID=SL1344_4108;Name=yjaG;Alias=yjaG	STM4169	SL1344_4108	SL4108;Note=yjaG;description=conserved hypothetical protein
ST4-74.fa	Sanger	CDS	4408041	4408313	.	+	.	ID=SL1344_4109;Name=hupA;Alias=hupA	STM4170	SL1344_4109	SL4109;Note=hupA;description=histone like DNA-binding protein HU-alpha (NS2) (HU-2)
ST4-74.fa	Sanger	CDS	4408325	4409017	.	+	.	ID=SL1344_4110;Name=yjaH;Alias=yjaH	STM4171	SL1344_4110	SL4110;Note=yjaH;description=conserved hypothetical protein
ST4-74.fa	Sanger	CDS	4409059	4409514	.	-	.	ID=SL1344_4111;Name=zraP;Alias=zraP	STM4172	SL1344_4111	SL4111;Note=zraP;description=possible exported protein
ST4-74.fa	Sanger	CDS	4409768	4411165	.	+	.	ID=SL1344_4112;Name=hydH;Alias=hydH	STM4173	SL1344_4112	SL4112;Note=hydH;description=two-component system sensor protein
ST4-74.fa	Sanger	CDS	4411171	4412496	.	+	.	ID=SL1344_4113;Name=hydG;Alias=hydG	STM4174	SL1344_4113	SL4113;Note=hydG;description=transcriptional regulatory protein
ST4-74.fa	Sanger	CDS	4412493	4413782	.	-	.	ID=SL1344_4114;Name=purD;Alias=purD	STM4175	SL1344_4114	SL4114;Note=purD;description=phosphoribosylglycineamide synthetase
ST4-74.fa	Sanger	CDS	4413794	4415383	.	-	.	ID=SL1344_4115;Name=purH;Alias=purH	STM4176	SL1344_4115	SL4115;Note=purH;description=phosphoribosylaminoimidazolecarboxamide formyltransferase and IMP cyclohydrolase (bifunctional enzyme)
ST4-74.fa	Sanger	rRNA	4416019	4417560	.	+	.	ID=SL1344_rRNA_20;Name=SL1344_rRNA_20;Alias=SL1344_rRNA_20	;Note=16S ribosomal RNA
ST4-74.fa	Sanger	tRNA	4417636	4417708	.	+	.	ID=SL1344_tRNA_78;Name=SL1344_tRNA_78;Alias=SL1344_tRNA_78	;Note="tRNA Glu anticodon TTC	Cove score 56.72";description=transfer RNA-Glu
ST4-74.fa	Sanger	rRNA	4417918	4420915	.	+	.	ID=SL1344_rRNA_21;Name=SL1344_rRNA_21;Alias=SL1344_rRNA_21	;Note=23S ribosomal RNA
ST4-74.fa	Sanger	rRNA	4421087	4421208	.	+	.	ID=SL1344_rRNA_22;Name=SL1344_rRNA_22;Alias=SL1344_rRNA_22	;Note=5S ribosomal RNA
ST4-74.fa	Sanger	CDS	4421537	4421974	.	-	.	ID=SL1344_4116;Name=yjaB;Alias=yjaB	STM4181	SL1344_4116	SL4116;Note=yjaB;description=hypothetical acetyltransferase
ST4-74.fa	Sanger	CDS	4422131	4423060	.	+	.	ID=SL1344_4117;Name=metA;Alias=metA	STM4182	SL1344_4117	SL4117;Note=metA;description=homoserine O-succinyltransferase
ST4-74.fa	Sanger	CDS	4423329	4424930	.	+	.	ID=SL1344_4118;Name=aceB;Alias=aceB	STM4183	SL1344_4118	SL4118;Note=aceB;description=malate synthase A
ST4-74.fa	Sanger	CDS	4424962	4426266	.	+	.	ID=SL1344_4119;Name=aceA;Alias=aceA	STM4184	SL1344_4119	SL4119;Note=aceA;description=isocitrate lyase
ST4-74.fa	Sanger	CDS	4426368	4428119	.	+	.	ID=SL1344_4120;Name=aceK;Alias=aceK	STM4185	SL1344_4120	SL4120;Note=aceK;description=isocitrate dehydrogenase kinase/phosphatase
ST4-74.fa	Sanger	CDS	4428083	4428517	.	-	.	ID=SL1344_4121;Name=STM4186;Alias=STM4186	SL1344_4121	SL4121;Note=STM4186;description=conserved hypothetical protein
ST4-74.fa	Sanger	CDS	4428501	4429325	.	-	.	ID=SL1344_4122;Name=iclR;Alias=iclR	STM4187	SL1344_4122	SL4122;Note=iclR;description=acetate operon repressor
ST4-74.fa	Sanger	CDS	4429629	4433312	.	+	.	ID=SL1344_4123;Name=metH;Alias=metH	STM4188	SL1344_4123	SL4123;Note=metH;description=B12-dependent homocysteine-N5-methyltetrahydrofolate transmethylase
ST4-74.fa	Sanger	CDS	4433654	4435210	.	+	.	ID=SL1344_4124;Name=yjbB;Alias=yjbB	STM4189	SL1344_4124	SL4124;Note=yjbB;description=hypothetical membrane protein
ST4-74.fa	Sanger	CDS	4435286	4435975	.	-	.	ID=SL1344_4125;Name=pepE;Alias=pepE	STM4190	SL1344_4125	SL4125;Note=pepE;description=peptidase E (pseudogene)
ST4-74.fa	Sanger	CDS	4436047	4436148	.	+	.	ID=SL1344_4126;Name=STM4191;Alias=STM4191	SL1344_4126	SL4126;Note=STM4191;description=hypothetical protein
ST4-74.fa	Sanger	CDS	4436183	4436722	.	+	.	ID=SL1344_4127;Name=STM4192;Alias=STM4192	SL1344_4127	SL4127;Note=STM4192;description=conserved hypothetical protein
ST4-74.fa	Sanger	CDS	4436769	4437638	.	+	.	ID=SL1344_4128;Name=yjbC;Alias=yjbC	STM4193	SL1344_4128	SL4128;Note=yjbC;description=hypothetical pseudouridine synthase
ST4-74.fa	Sanger	CDS	4437635	4437907	.	-	.	ID=SL1344_4129;Name=yjbD;Alias=yjbD	STM4194	SL1344_4129	SL4129;Note=yjbD;description=conserved hypothetical protein
ST4-74.fa	Sanger	misc_feature	4437732	4459845	.	+	.	ID=SL1344_misc_feature_128;Name=SL1344_misc_feature_128;Alias=SL1344_misc_feature_128	;Note=prophage remnant SLP443
ST4-74.fa	Sanger	CDS	4438005	4438946	.	-	.	ID=SL1344_4130;Name=STM4195;Alias=STM4195	SL1344_4130	SL4130;Note=STM4195;description=hypothetical protein
ST4-74.fa	Sanger	CDS	4439208	4439936	.	-	.	ID=SL1344_4131;Name=STM4196;Alias=STM4196	SL1344_4131	SL4131;Note=STM4196;description=hypothetical protein
ST4-74.fa	Sanger	CDS	4440133	4440423	.	-	.	ID=SL1344_4132;Name=STM4197;Alias=STM4197	SL1344_4132	SL4132;Note=STM4197;description=hypothetical protein
ST4-74.fa	Sanger	CDS	4440672	4441127	.	-	.	ID=SL1344_4133;Name=STM4198;Alias=STM4198	SL1344_4133	SL4133;Note=STM4198;description=hypothetical protein
ST4-74.fa	Sanger	CDS	4441124	4441729	.	-	.	ID=SL1344_4134;Name=STM4199;Alias=STM4199	SL1344_4134	SL4134;Note=STM4199;description=predicted bacteriophage protein
ST4-74.fa	Sanger	CDS	4441734	4443479	.	-	.	ID=SL1344_4135;Name=STM4200;Alias=STM4200	SL1344_4135	SL4135;Note=STM4200;description=predicted bacteriophage protein
ST4-74.fa	Sanger	CDS	4443482	4444114	.	-	.	ID=SL1344_4136;Name=STM4201;Alias=STM4201	SL1344_4136	SL4136;Note=STM4201;description=hypothetical bacteriophage protein
ST4-74.fa	Sanger	CDS	4444107	4445222	.	-	.	ID=SL1344_4137;Name=STM4202;Alias=STM4202	SL1344_4137	SL4137;Note=STM4202;description=hypothetical bacteriophage protein
ST4-74.fa	Sanger	CDS	4445213	4445572	.	-	.	ID=SL1344_4138;Name=STM4203;Alias=STM4203	SL1344_4138	SL4138;Note=STM4203;description=hypothetical bacteriophage protein
ST4-74.fa	Sanger	CDS	4445736	4447283	.	-	.	ID=SL1344_4139;Name=STM4204;Alias=STM4204	SL1344_4139	SL4139;Note=STM4204;description=hypothetical membrane protein
ST4-74.fa	Sanger	CDS	4447283	4448212	.	-	.	ID=SL1344_4140;Name=gtrBb;Alias=gtrBb	STM4205	SL1344_4140	SL4140;Note=gtrBb;description=hypothetical phage glycosyl transferase
ST4-74.fa	Sanger	CDS	4448209	4448535	.	-	.	ID=SL1344_4141;Name=gtrAb;Alias=gtrAb	STM4206	SL1344_4141	SL4141;Note=gtrAb;description=hypothetical phage glycosyl transferase
ST4-74.fa	sRNAs	sRNA	4448720	4448837	.	+	.	ID=STnc4100;Name=STnc4100
ST4-74.fa	Sanger	CDS	4448899	4449621	.	-	.	ID=SL1344_4142;Name=STM4207;Alias=STM4207	SL1344_4142	SL4142;Note=STM4207;description=bacteriophage tail protein
ST4-74.fa	Sanger	CDS	4449631	4450674	.	-	.	ID=SL1344_4143;Name=STM4208;Alias=STM4208	SL1344_4143	SL4143;Note=STM4208;description=predicted bacteriophage protein
ST4-74.fa	Sanger	CDS	4450662	4450871	.	-	.	ID=SL1344_4144;Name=STM4209;Alias=STM4209	SL1344_4144	SL4144;Note=STM4209;description=bacteriophage tail protein
ST4-74.fa	Sanger	CDS	4450871	4451824	.	-	.	ID=SL1344_4145;Name=STM4210;Alias=STM4210	SL1344_4145	SL4145;Note=STM4210;description=predicted bacteriophage protein
ST4-74.fa	Sanger	CDS	4451824	4454178	.	-	.	ID=SL1344_4146;Name=STM4211;Alias=STM4211	SL1344_4146	SL4146;Note=STM4211;description=bacteriophage tail protein
ST4-74.fa	Sanger	CDS	4454363	4454680	.	-	.	ID=SL1344_4147;Name=SL1344_4147;Alias=SL1344_4147	SL4147;Note=SL1344_4147;description=hypothetical protein
ST4-74.fa	Sanger	CDS	4454732	4455256	.	-	.	ID=SL1344_4148;Name=STM4212;Alias=STM4212	SL1344_4148	SL4148;Note=STM4212;description=bacteriophage tail protein
ST4-74.fa	Sanger	CDS	4455256	4456683	.	-	.	ID=SL1344_4149;Name=STM4213;Alias=STM4213	SL1344_4149	SL4149;Note=STM4213;description=Phage tail sheath protein
ST4-74.fa	Sanger	CDS	4456673	4456870	.	-	.	ID=SL1344_4150;Name=STM4214;Alias=STM4214	SL1344_4150	SL4150;Note=STM4214;description=hypothetical bacteriophage protein
ST4-74.fa	Sanger	CDS	4456867	4457322	.	-	.	ID=SL1344_4151;Name=STM4215;Alias=STM4215	SL1344_4151	SL4151;Note=STM4215;description=hypothetical protein
ST4-74.fa	Sanger	CDS	4457482	4457796	.	-	.	ID=SL1344_4152;Name=STM4216;Alias=STM4216	SL1344_4152	SL4152;Note=STM4216;description=hypothetical bacteriophage protein
ST4-74.fa	Sanger	CDS	4457809	4458414	.	-	.	ID=SL1344_4153;Name=STM4217;Alias=STM4217	SL1344_4153	SL4153;Note=STM4217;description=endolysin
ST4-74.fa	Sanger	CDS	4458417	4458704	.	-	.	ID=SL1344_4154;Name=STM4218;Alias=STM4218	SL1344_4154	SL4154;Note=STM4218;description=hypothetical bacteriophage protein
ST4-74.fa	Sanger	CDS	4459280	4459627	.	+	.	ID=SL1344_4155;Name=STM4219;Alias=STM4219	SL1344_4155	SL4155;Note=STM4219;description=hypothetical regulatory protein
ST4-74.fa	Sanger	CDS	4459760	4461109	.	-	.	ID=SL1344_4156;Name=lysC;Alias=lysC	STM4220	SL1344_4156	SL4156;Note=lysC;description=lysine-sensitive aspartokinase III
ST4-74.fa	Sanger	CDS	4461454	4463103	.	+	.	ID=SL1344_4157;Name=pgi;Alias=pgi	STM4221	SL1344_4157	SL4157;Note=pgi;description=glucose-6-phosphate isomerase
ST4-74.fa	Sanger	CDS	4463547	4463789	.	+	.	ID=SL1344_4158;Name=yjbE;Alias=yjbE	STM4222	SL1344_4158	SL4158;Note=yjbE;description=hypothetical exported protein
ST4-74.fa	Sanger	CDS	4463823	4464491	.	+	.	ID=SL1344_4159;Name=yjbF;Alias=yjbF	STM4223	SL1344_4159	SL4159;Note=yjbF;description=hypothetical lipoprotein
ST4-74.fa	Sanger	CDS	4464488	4465225	.	+	.	ID=SL1344_4160;Name=yjbG;Alias=yjbG	STM4224	SL1344_4160	SL4160;Note=yjbG;description=hypothetical exported protein
ST4-74.fa	Sanger	CDS	4465225	4467321	.	+	.	ID=SL1344_4161;Name=yjbH;Alias=yjbH	STM4225	SL1344_4161	SL4161;Note=yjbH;description=hypothetical lipoprotein
ST4-74.fa	Sanger	CDS	4467464	4467874	.	+	.	ID=SL1344_4162;Name=yjbA;Alias=yjbA	STM4226	SL1344_4162	SL4162;Note=yjbA;description=hypothetical membrane protein
ST4-74.fa	sRNAs	sRNA	4467934	4467988	.	-	.	ID=STnc810;Name=STnc810
ST4-74.fa	Sanger	CDS	4468040	4468930	.	-	.	ID=SL1344_4163;Name=malG;Alias=malG	STM4227	SL1344_4163	SL4163;Note=malG;description=maltose transport inner membrane protein
ST4-74.fa	Sanger	CDS	4468945	4470489	.	-	.	ID=SL1344_4164;Name=malF;Alias=malF	STM4228	SL1344_4164	SL4164;Note=malF;description=maltose transport inner membrane protein
ST4-74.fa	Sanger	CDS	4470621	4471820	.	-	.	ID=SL1344_4166;Name=malE;Alias=malE	STM4229	SL1344_4166	SL4166;Note=malE;description=periplasmic maltose-binding protein
ST4-74.fa	Sanger	CDS	4472173	4473282	.	+	.	ID=SL1344_4167;Name=malK;Alias=malK	STM4230	SL1344_4167	SL4167;Note=malK;description=maltose/maltodextrin transport ATP-binding protein
ST4-74.fa	Sanger	CDS	4473371	4474729	.	+	.	ID=SL1344_4168;Name=lamB;Alias=lamB	STM4231	SL1344_4168	SL4168;Note=lamB;description=maltoporin precursor
ST4-74.fa	Sanger	CDS	4474893	4475810	.	+	.	ID=SL1344_4169;Name=malM;Alias=malM	STM4232	SL1344_4169	SL4169;Note=malM;description=maltose operon periplasmic protein
ST4-74.fa	sRNAs	sRNA	4475777	4475867	.	+	.	ID=STnc2130;Name=STnc2130
ST4-74.fa	Sanger	ncRNA	4475778	4475868	.	+	.	ID=SL1344_ncRNA_107;Name=STnc2130;Alias=STnc2130	SL1344_ncRNA_107	;Note=small RNA; experimentally verified
ST4-74.fa	Sanger	CDS	4475991	4476488	.	+	.	ID=SL1344_4170;Name=ubiC;Alias=ubiC	STM4233	SL1344_4170	SL4170;Note=ubiC;description=chorismate lyase
ST4-74.fa	Sanger	CDS	4476502	4477374	.	+	.	ID=SL1344_4171;Name=ubiA;Alias=ubiA	STM4234	SL1344_4171	SL4171;Note=ubiA;description=4-hydroxybenzoate octaprenyl transferase
ST4-74.fa	Sanger	CDS	4477473	4479893	.	-	.	ID=SL1344_4172;Name=plsB;Alias=plsB	STM4235	SL1344_4172	SL4172;Note=plsB;description=glycerol-3-phosphate acyltransferase
ST4-74.fa	Sanger	CDS	4480064	4480432	.	+	.	ID=SL1344_4173;Name=dgkA;Alias=dgkA	STM4236	SL1344_4173	SL4173;Note=dgkA;description=diacylglycerol kinase
ST4-74.fa	Sanger	CDS	4480541	4481149	.	+	.	ID=SL1344_4174;Name=lexA;Alias=lexA	STM4237	SL1344_4174	SL4174;Note=lexA;description=LexA repressor
ST4-74.fa	Sanger	CDS	4481328	4482653	.	+	.	ID=SL1344_4175;Name=dinF;Alias=dinF	STM4238	SL1344_4175	SL4175;Note=dinF;description=hypothetical DNA-damage-inducible membrane protein
ST4-74.fa	Sanger	CDS	4482782	4482994	.	+	.	ID=SL1344_4176;Name=yjbJ;Alias=yjbJ	STM4240	SL1344_4176	SL4176;Note=yjbJ;description=conserved hypothetical protein
ST4-74.fa	Sanger	CDS	4483093	4483608	.	-	.	ID=SL1344_4177;Name=zur;Alias=zur	STM4241	SL1344_4177	SL4177;Note=zur;description=zinc uptake regulation protein
ST4-74.fa	Sanger	CDS	4483855	4485165	.	+	.	ID=SL1344_4178;Name=STM4242;Alias=STM4242	SL1344_4178	SL4178;Note=STM4242;description=hypothetical exported protein
ST4-74.fa	Sanger	CDS	4485253	4486251	.	+	.	ID=SL1344_4179;Name=yjbN;Alias=yjbN	STM4243	SL1344_4179	SL4179;Note=yjbN;description=conserved hypothetical protein
ST4-74.fa	Sanger	CDS	4486464	4486661	.	+	.	ID=SL1344_4180;Name=pspG;Alias=pspG	STM4244	yjbO	SL1344_4180	SL4180;Note=pspG;description=hypothetical membrane protein
ST4-74.fa	sRNAs	sRNA	4486745	4486823	.	+	.	ID=STnc880;Name=STnc880
ST4-74.fa	Sanger	ncRNA	4486746	4486824	.	+	.	ID=SL1344_ncRNA_108;Name=STnc880;Alias=STnc880	SL1344_ncRNA_108	;Note=small RNA; experimentally verified
ST4-74.fa	Sanger	CDS	4486836	4487819	.	-	.	ID=SL1344_4181;Name=qor;Alias=qor	STM4245	SL1344_4181	SL4181;Note=qor;description=quinone oxidoreductase
ST4-74.fa	Sanger	CDS	4487884	4489299	.	+	.	ID=SL1344_4182;Name=dnaB;Alias=dnaB	STM4246	SL1344_4182	SL4182;Note=dnaB;description=replicative DNA helicase
ST4-74.fa	Sanger	CDS	4489331	4490410	.	+	.	ID=SL1344_4183;Name=alr-b;Alias=alr-b	STM4247	SL1344_4183	SL4183;Note=alr-b;description=alanine racemase
ST4-74.fa	Sanger	CDS	4490596	4491789	.	+	.	ID=SL1344_4184;Name=tyrB;Alias=tyrB	STM4248	SL1344_4184	SL4184;Note=tyrB;description=aromatic-amino-acid aminotransferase
ST4-74.fa	Sanger	CDS	4491976	4492689	.	+	.	ID=SL1344_4185;Name=aphA;Alias=aphA	STM4249	SL1344_4185	SL4185;Note=aphA;description=class B acid phosphatase precursor
ST4-74.fa	Sanger	CDS	4492818	4493234	.	+	.	ID=SL1344_4186;Name=yjbQ;Alias=yjbQ	STM4250	SL1344_4186	SL4186;Note=yjbQ;description=conserved hypothetical protein
ST4-74.fa	Sanger	CDS	4493237	4493593	.	+	.	ID=SL1344_4187;Name=yjbR;Alias=yjbR	STM4251	SL1344_4187	SL4187;Note=yjbR;description=conserved hypothetical protein
ST4-74.fa	Sanger	CDS	4493594	4493932	.	-	.	ID=SL1344_4188;Name=STM4252;Alias=STM4252	SL1344_4188	SL4188;Note=STM4252;description=hypothetical protein
ST4-74.fa	Sanger	CDS	4493919	4494374	.	-	.	ID=SL1344_4189;Name=STM4253;Alias=STM4253	SL1344_4189	SL4189;Note=STM4253;description=hypothetical lipoprotein
ST4-74.fa	Sanger	CDS	4494506	4497331	.	-	.	ID=SL1344_4190;Name=uvrA;Alias=uvrA	STM4254	SL1344_4190	SL4190;Note=uvrA;description=excision nuclease subunit A
ST4-74.fa	Sanger	CDS	4497296	4497412	.	+	.	ID=SL1344_4191;Name=STM4255;Alias=STM4255	SL1344_4191	SL4191;Note=STM4255;description=conserved hypothetical protein
ST4-74.fa	Sanger	CDS	4497579	4498109	.	+	.	ID=SL1344_4192;Name=ssb;Alias=ssb	STM4256	SL1344_4192	SL4192;Note=ssb;description=single-strand DNA-binding protein
ST4-74.fa	Sanger	misc_feature	4498109	4522858	.	+	.	ID=SL1344_misc_feature_129;Name=SL1344_misc_feature_129;Alias=SL1344_misc_feature_129	;Note=SPI-4
ST4-74.fa	Sanger	CDS	4499150	4499782	.	+	.	ID=SL1344_4193;Name=siiA;Alias=siiA	STM4257	SL1344_4193	SL4193;Note=siiA;description=type I secretion-related protein
ST4-74.fa	Sanger	CDS	4499779	4501167	.	+	.	ID=SL1344_4194;Name=siiB;Alias=siiB	STM4258	SL1344_4194	SL4194;Note=siiB;description=hypothetical integral membrane protein
ST4-74.fa	Sanger	CDS	4501157	4502476	.	+	.	ID=SL1344_4195;Name=siiC;Alias=siiC	STM4259	SL1344_4195	SL4195;Note=siiC;description=hypothetical type-I secretion protein
ST4-74.fa	Sanger	CDS	4502473	4503750	.	+	.	ID=SL1344_4196;Name=siiD;Alias=siiD	STM4260	SL1344_4196	SL4196;Note=siiD;description=hypothetical type-I secretion protein
ST4-74.fa	Sanger	CDS	4503767	4520446	.	+	.	ID=SL1344_4197;Name=siiE;Alias=siiE	STM4261	SL1344_4197	SL4197;Note=siiE;description=large repetitive protein
ST4-74.fa	Sanger	CDS	4520486	4522552	.	+	.	ID=SL1344_4198;Name=siiF;Alias=siiF	STM4262	SL1344_4198	SL4198;Note=siiF;description=hypothetical type-1 secretion protein
ST4-74.fa	Sanger	CDS	4522830	4523111	.	-	.	ID=SL1344_4199;Name=yjcB;Alias=yjcB	STM4263	SL1344_4199	SL4199;Note=yjcB;description=hypothetical membrane protein
ST4-74.fa	Sanger	CDS	4523674	4525275	.	+	.	ID=SL1344_4200;Name=yjcC;Alias=yjcC	STM4264	SL1344_4200	SL4200;Note=yjcC;description=hypothetical exported protein
ST4-74.fa	Sanger	CDS	4525263	4525586	.	-	.	ID=SL1344_4201;Name=soxS;Alias=soxS	STM4265	SL1344_4201	SL4201;Note=soxS;description=regulatory protein SoxS
ST4-74.fa	Sanger	CDS	4525673	4526131	.	+	.	ID=SL1344_4202;Name=soxR;Alias=soxR	STM4266	SL1344_4202	SL4202;Note=soxR;description=SoxR protein
ST4-74.fa	sRNAs	sRNA	4526162	4526302	.	-	.	ID=SraL;Name=SraL
ST4-74.fa	Sanger	ncRNA	4526163	4526303	.	-	.	ID=SL1344_ncRNA_109;Name=SraL;Alias=SraL	RyjA	SL1344_ncRNA_109	;Note=small RNA; experimentally verified
ST4-74.fa	Sanger	CDS	4526424	4527092	.	+	.	ID=SL1344_4203;Name=STM4267;Alias=STM4267	SL1344_4203	SL4203;Note=STM4267;description=hypothetical glutathione S transferase
ST4-74.fa	Sanger	CDS	4527439	4528788	.	+	.	ID=SL1344_4204;Name=yjcD;Alias=yjcD	STM4268	SL1344_4204	SL4204;Note=yjcD;description=hypothetical xanthine/uracil permeases family protein
ST4-74.fa	Sanger	CDS	4528938	4530584	.	+	.	ID=SL1344_4205;Name=yjcE;Alias=yjcE	STM4269	SL1344_4205	SL4205;Note=yjcE;description=hypothetical sodium/hydrogen exchanger family protein
ST4-74.fa	Sanger	CDS	4530679	4531566	.	-	.	ID=SL1344_4206;Name=STM4270;Alias=STM4270	SL1344_4206	SL4206;Note=STM4270;description=lysR family regulatory protein
ST4-74.fa	Sanger	CDS	4531670	4532080	.	+	.	ID=SL1344_4207;Name=STM4271;Alias=STM4271	SL1344_4207	SL4207;Note=STM4271;description=hypothetical membrane protein
ST4-74.fa	Sanger	CDS	4532073	4532762	.	+	.	ID=SL1344_4208;Name=STM4272;Alias=STM4272	SL1344_4208	SL4208;Note=STM4272;description=hypothetical membrane protein
ST4-74.fa	Sanger	CDS	4532801	4534450	.	-	.	ID=SL1344_4209;Name=actP;Alias=actP	STM4273	yjcG	SL1344_4209	SL4209;Note=actP;description=Sodium:solute symporter family protein
ST4-74.fa	Sanger	CDS	4534447	4534761	.	-	.	ID=SL1344_4210;Name=yjcH;Alias=yjcH	STM4274	SL1344_4210	SL4210;Note=yjcH;description=hypothetical membrane protein
ST4-74.fa	Sanger	CDS	4535007	4536965	.	-	.	ID=SL1344_4211;Name=acs;Alias=acs	STM4275	SL1344_4211	SL4211;Note=acs;description=acetyl-coenzyme A synthetase
ST4-74.fa	Sanger	CDS	4537152	4537298	.	+	.	ID=SL1344_4212;Name=STM4276;Alias=STM4276	SL1344_4212	SL4212;Note=STM4276;description=hypothetical protein
ST4-74.fa	Sanger	CDS	4537397	4538833	.	+	.	ID=SL1344_4213;Name=nrfA;Alias=nrfA	STM4277	SL1344_4213	SL4213;Note=nrfA;description="cytochrome c552	subunit of nitrite reductase complex"
ST4-74.fa	Sanger	CDS	4538945	4539511	.	+	.	ID=SL1344_4214;Name=nrfB;Alias=nrfB	STM4278	SL1344_4214	SL4214;Note=nrfB;description="penta-heme cytochrome c	subunit of nitrite reductase complex"
ST4-74.fa	Sanger	CDS	4539508	4540179	.	+	.	ID=SL1344_4215;Name=nrfC;Alias=nrfC	STM4279	SL1344_4215	SL4215;Note=nrfC;description="4Fe-4S subunit	subunit of nitrite reductase complex"
ST4-74.fa	Sanger	CDS	4540176	4541132	.	+	.	ID=SL1344_4216;Name=nrfD;Alias=nrfD	STM4280	SL1344_4216	SL4216;Note=nrfD;description=subunit of nitrite reductase complex
ST4-74.fa	Sanger	CDS	4541125	4543347	.	+	.	ID=SL1344_4217;Name=nrfE;Alias=nrfE	STM4281	SL1344_4217	SL4217;Note=nrfE;description="formate-dependent nitrite reductase	assembly protein"
ST4-74.fa	Sanger	CDS	4543344	4543964	.	+	.	ID=SL1344_4218;Name=nrfG;Alias=nrfG	STM4282	SL1344_4218	SL4218;Note=nrfG;description=activator of nitrite reductase complex
ST4-74.fa	Sanger	CDS	4544309	4545619	.	+	.	ID=SL1344_4219;Name=gltP;Alias=gltP	STM4283	SL1344_4219	SL4219;Note=gltP;description=proton glutamate symport protein
ST4-74.fa	Sanger	CDS	4545777	4546388	.	-	.	ID=SL1344_4220;Name=yjcO;Alias=yjcO	STM4284	SL1344_4220	SL4220;Note=yjcO;description=hypothetical exported protein
ST4-74.fa	Sanger	CDS	4546643	4548790	.	-	.	ID=SL1344_4221;Name=SC4B5.11c;Alias=SC4B5.11c	STM4285	fdhF	SL1344_4221	SL4221;Note=contains a UGA stop codon which is readthrough as an opal codon by the selenocysteine tRNA;description=hypothetical formate dehydrogenase H
ST4-74.fa	Sanger	CDS	4549145	4550053	.	-	.	ID=SL1344_4223;Name=lpxO;Alias=lpxO	STM4286	SL1344_4223	SL4223;Note=lpxO;description=hypothetical membrane-bound beta-hydroxylase
ST4-74.fa	Sanger	CDS	4550311	4550745	.	-	.	ID=SL1344_4224;Name=phnO;Alias=phnO	STM4287	SL1344_4224	SL4224;Note=phnO;description=hypothetical acetyltransferase
ST4-74.fa	Sanger	CDS	4550897	4551340	.	-	.	ID=SL1344_4225;Name=phnB;Alias=phnB	STM4288	SL1344_4225	SL4225;Note=phnB;description=conserved hypothetical protein
ST4-74.fa	Sanger	CDS	4551460	4551795	.	-	.	ID=SL1344_4226;Name=phnA;Alias=phnA	STM4289	SL1344_4226	SL4226;Note=phnA;description=conserved hypothetical protein
ST4-74.fa	Sanger	CDS	4552263	4553765	.	+	.	ID=SL1344_4227;Name=proP;Alias=proP	STM4290	SL1344_4227	SL4227;Note=proP;description=hypothetical amino acid permease
ST4-74.fa	sRNAs	sRNA	4553813	4553972	.	+	.	ID=STnc630;Name=STnc630
ST4-74.fa	Sanger	CDS	4553932	4555002	.	-	.	ID=SL1344_4228;Name=basS;Alias=basS	STM4291	SL1344_4228	SL4228;Note=basS;description=two-component sensor kinase
ST4-74.fa	Sanger	CDS	4555012	4555680	.	-	.	ID=SL1344_4229;Name=basR;Alias=basR	STM4292	SL1344_4229	SL4229;Note=basR;description=two-component response regulator
ST4-74.fa	Sanger	CDS	4555677	4557320	.	-	.	ID=SL1344_4230;Name=yjdB;Alias=yjdB	STM4293	SL1344_4230	SL4230;Note=yjdB;description=hypothetical membrane protein
ST4-74.fa	Sanger	CDS	4557454	4558791	.	-	.	ID=SL1344_4231;Name=adiC;Alias=adiC	STM4294	yjdE	SL1344_4231	SL4231;Note=adiC;description=Arginine-Agmatine antiporter
ST4-74.fa	Sanger	CDS	4558931	4559692	.	-	.	ID=SL1344_4232;Name=adiY;Alias=adiY	STM4295	SL1344_4232	SL4232;Note=adiY;description=hypothetical AraC family regulatory protein
ST4-74.fa	sRNAs	sRNA	4559883	4559977	.	-	.	ID=STnc1180;Name=STnc1180
ST4-74.fa	Sanger	CDS	4559990	4562260	.	-	.	ID=SL1344_4233;Name=adi;Alias=adi	STM4296	SL1344_4233	SL4233;Note=adi;description=arginine decarboxylase
ST4-74.fa	sRNAs	sRNA	4562397	4562461	.	+	.	ID=STnc4110;Name=STnc4110
ST4-74.fa	Sanger	CDS	4562490	4563422	.	-	.	ID=SL1344_4234;Name=melR;Alias=melR	STM4297	SL1344_4234	SL4234;Note=melR;description=melibiose operon regulatory protein
ST4-74.fa	Sanger	CDS	4563691	4565046	.	+	.	ID=SL1344_4235;Name=melA;Alias=melA	STM4298	SL1344_4235	SL4235;Note=melA;description=alpha-galactosidase
ST4-74.fa	Sanger	CDS	4565130	4566560	.	+	.	ID=SL1344_4236;Name=melB;Alias=melB	STM4299	SL1344_4236	SL4236;Note=melB;description=melibiose carrier protein
ST4-74.fa	Sanger	CDS	4566658	4568304	.	-	.	ID=SL1344_4237;Name=fumB;Alias=fumB	STM4300	SL1344_4237	SL4237;Note=fumB;description=fumarate hydratase class I
ST4-74.fa	Sanger	CDS	4568400	4569740	.	-	.	ID=SL1344_4238;Name=dcuB;Alias=dcuB	STM4301	SL1344_4238	SL4238;Note=dcuB;description=anaerobic C4-dicarboxylate transporter
ST4-74.fa	Sanger	CDS	4569887	4570153	.	-	.	ID=SL1344_4239;Name=STM4302;Alias=STM4302	SL1344_4239	SL4239;Note=STM4302;description=hypothetical protein
ST4-74.fa	Sanger	CDS	4570470	4571189	.	-	.	ID=SL1344_4240;Name=dcuR;Alias=dcuR	STM4303	SL1344_4240	SL4240;Note=dcuR;description=two-component response regulator
ST4-74.fa	Sanger	CDS	4571186	4572817	.	-	.	ID=SL1344_4241;Name=dcuS;Alias=dcuS	STM4304	SL1344_4241	SL4241;Note=dcuS;description=two-component sensor kinase
ST4-74.fa	Sanger	CDS	4573173	4575602	.	+	.	ID=SL1344_4242;Name=STM4305;Alias=STM4305	SL1344_4242	SL4242;Note=STM4305;description=hypothetical anaerobic dimethyl sulfoxide reductase chain
ST4-74.fa	Sanger	CDS	4575616	4576242	.	+	.	ID=SL1344_4243;Name=STM4306;Alias=STM4306	SL1344_4243	SL4243;Note=STM4306;description=hypothetical anaerobic dimethyl sulfoxide reductase chain A
ST4-74.fa	Sanger	CDS	4576235	4577008	.	+	.	ID=SL1344_4244;Name=STM4307;Alias=STM4307	SL1344_4244	SL4244;Note=STM4307;description=hypothetical dimethyl sulfoxide reductase subunit C
ST4-74.fa	Sanger	CDS	4577024	4577677	.	+	.	ID=SL1344_4245;Name=STM4308;Alias=STM4308	SL1344_4245	SL4245;Note=STM4308;description=conserved hypothetical protein
ST4-74.fa	Sanger	CDS	4577761	4579161	.	-	.	ID=SL1344_4246;Name=STM4309;Alias=STM4309	SL1344_4246	SL4246;Note=STM4309;description=hypothetical exported protein
ST4-74.fa	Sanger	CDS	4579465	4580370	.	+	.	ID=SL1344_4247;Name=STM4310;Alias=STM4310	SL1344_4247	SL4247;Note=STM4310;description=hypothetical membrane protein
ST4-74.fa	sRNAs	sRNA	4580485	4580565	.	+	.	ID=STnc440;Name=STnc440
ST4-74.fa	Sanger	ncRNA	4580486	4580566	.	+	.	ID=SL1344_ncRNA_110;Name=STnc440;Alias=STnc440	SL1344_ncRNA_110	;Note=small RNA; experimentally verified
ST4-74.fa	Sanger	CDS	4580664	4580933	.	-	.	ID=SL1344_4248;Name=STM4312;Alias=STM4312	SL1344_4248	SL4248;Note=STM4312;description=predicted bacteriophage protein
ST4-74.fa	Sanger	CDS	4580941	4581156	.	-	.	ID=SL1344_4249;Name=STM4313;Alias=STM4313	SL1344_4249	SL4249;Note=STM4313;description=conserved hypothetical protein
ST4-74.fa	Sanger	CDS	4581179	4581466	.	-	.	ID=SL1344_4250;Name=rtsB;Alias=rtsB	STM4314	SL1344_4250	SL4250;Note=rtsB;description=Regulator of flhDC
ST4-74.fa	Sanger	CDS	4581463	4582338	.	-	.	ID=SL1344_4251;Name=rtsA;Alias=rtsA	STM4315	SL1344_4251	SL4251;Note=rtsA;description=Regulator of SPI-1
ST4-74.fa	Sanger	CDS	4582603	4582824	.	-	.	ID=SL1344_4252;Name=STM4316;Alias=STM4316	SL1344_4252	SL4252;Note=STM4316;description=conserved hypothetical protein
ST4-74.fa	Sanger	CDS	4583141	4583434	.	+	.	ID=SL1344_4253;Name=STM4317;Alias=STM4317	SL1344_4253	SL4253;Note=STM4317;description=conserved hypothetical protein
ST4-74.fa	Sanger	CDS	4583431	4583922	.	+	.	ID=SL1344_4254;Name=STM4318;Alias=STM4318	SL1344_4254	SL4254;Note=STM4318;description=Putative acetyltransferase
ST4-74.fa	Sanger	CDS	4584170	4584922	.	-	.	ID=SL1344_4255;Name=phoN;Alias=phoN	STM4319	SL1344_4255	SL4255;Note=phoN;description=nonspecific acid phosphatase precursor
ST4-74.fa	Sanger	CDS	4584965	4585099	.	-	.	ID=SL1344_4256;Name=SL1344_4256;Alias=SL1344_4256	SL4256;Note=SL1344_4256;description=hypothetical exported protein
ST4-74.fa	Sanger	CDS	4586132	4586509	.	-	.	ID=SL1344_4257;Name=SL1344_4257;Alias=SL1344_4257	SL4257;Note=Note the PFAM domain PF07110 and database hits to proposed Ethyl tert-butyl ether degradation proteins.;description=conserved hypothetical protein
ST4-74.fa	Sanger	CDS	4586581	4586913	.	+	.	ID=SL1344_4258;Name=STM4320;Alias=STM4320	SL1344_4258	SL4258;Note=STM4320;description=hypothetical regulatory protein
ST4-74.fa	Sanger	tRNA	4587164	4587236	.	-	.	ID=SL1344_tRNA_79;Name=SL1344_tRNA_79;Alias=SL1344_tRNA_79	;Note="tRNA Phe anticodon GAA	Cove score 75.98";description=transfer RNA-Phe
ST4-74.fa	Sanger	CDS	4587352	4587927	.	-	.	ID=SL1344_4259;Name=yjdC;Alias=yjdC	STM4322	SL1344_4259	SL4259;Note=yjdC;description=hypothetical transcriptional regulator
ST4-74.fa	Sanger	CDS	4587964	4589667	.	-	.	ID=SL1344_4260;Name=dipZ;Alias=dipZ	STM4323	dsbD	SL1344_4260	SL4260;Note=dipZ;description=thiol:disulfide interchange protein DsbD
ST4-74.fa	Sanger	CDS	4589643	4589990	.	-	.	ID=SL1344_4261;Name=cutA;Alias=cutA	STM4324	SL1344_4261	SL4261;Note=cutA;description=periplasmic divalent cation tolerance protein CutA
ST4-74.fa	Sanger	CDS	4590111	4591295	.	-	.	ID=SL1344_4262;Name=dcuA;Alias=dcuA	STM4325	SL1344_4262	SL4262;Note=dcuA;description=anaerobic C4-dicarboxylate transporter
ST4-74.fa	sRNAs	sRNA	4591418	4591505	.	+	.	ID=STnc3000;Name=STnc3000
ST4-74.fa	Sanger	CDS	4591527	4592963	.	-	.	ID=SL1344_4263;Name=aspA;Alias=aspA	STM4326	SL1344_4263	SL4263;Note=aspA;description=aspartate ammonia-lyase
ST4-74.fa	Sanger	CDS	4593265	4593780	.	+	.	ID=SL1344_4264;Name=fxsA;Alias=fxsA	STM4327	SL1344_4264	SL4264;Note=fxsA;description=FxsA protein
ST4-74.fa	Sanger	CDS	4593839	4595080	.	-	.	ID=SL1344_4265;Name=yjeH;Alias=yjeH	STM4328	SL1344_4265	SL4265;Note=yjeH;description=hypothetical permease
ST4-74.fa	Sanger	CDS	4595356	4595649	.	+	.	ID=SL1344_4266;Name=groES;Alias=groES	STM4329	mopB	SL1344_4266	SL4266;Note=groES;description=GroES protein
ST4-74.fa	Sanger	CDS	4595693	4597339	.	+	.	ID=SL1344_4267;Name=groEL;Alias=groEL	STM4330	mopA	SL1344_4267	SL4267;Note=groEL;description=GroEL protein
ST4-74.fa	Sanger	CDS	4597565	4597936	.	+	.	ID=SL1344_4268;Name=yjeI;Alias=yjeI	STM4331	SL1344_4268	SL4268;Note=yjeI;description=hypothetical membrane protein
ST4-74.fa	Sanger	CDS	4597984	4598841	.	-	.	ID=SL1344_4269;Name=yjeJ;Alias=yjeJ	STM4332	SL1344_4269	SL4269;Note=yjeJ;description=hypothetical protein
ST4-74.fa	Sanger	CDS	4599123	4600151	.	-	.	ID=SL1344_4270;Name=yjeK;Alias=yjeK	STM4333	SL1344_4270	SL4270;Note=yjeK;description=conserved hypothetical protein
ST4-74.fa	Sanger	CDS	4600192	4600758	.	+	.	ID=SL1344_4271;Name=efp;Alias=efp	STM4334	SL1344_4271	SL4271;Note=efp;description=elongation factor P
ST4-74.fa	Sanger	CDS	4600777	4600953	.	+	.	ID=SL1344_4272;Name=ecnA;Alias=ecnA	STM4335	SL1344_4272	SL4272;Note=ecnA;description=hypothetical entericidin A precursor
ST4-74.fa	Sanger	CDS	4601061	4601207	.	+	.	ID=SL1344_4273;Name=ecnB;Alias=ecnB	STM4336	SL1344_4273	SL4273;Note=ecnB;description=entericidin B precursor
ST4-74.fa	Sanger	CDS	4601238	4601825	.	-	.	ID=SL1344_4274;Name=ecnR;Alias=ecnR	STM4337	SL1344_4274	SL4274;Note=ecnR;description=transcriptional regulatory protein
ST4-74.fa	Sanger	CDS	4602082	4602399	.	+	.	ID=SL1344_4275;Name=sugE;Alias=sugE	STM4338	SL1344_4275	SL4275;Note=sugE;description=SugE protein
ST4-74.fa	Sanger	CDS	4602416	4602949	.	-	.	ID=SL1344_4276;Name=blc;Alias=blc	STM4339	SL1344_4276	SL4276;Note=blc;description=hypothetical lipoprotein
ST4-74.fa	Sanger	CDS	4603061	4603420	.	-	.	ID=SL1344_4277;Name=frdD;Alias=frdD	STM4340	SL1344_4277	SL4277;Note=frdD;description=fumarate reductase complex subunit D; membrane anchor polypeptide
ST4-74.fa	Sanger	CDS	4603431	4603826	.	-	.	ID=SL1344_4278;Name=frdC;Alias=frdC	STM4341	SL1344_4278	SL4278;Note=frdC;description=fumarate reductase complex subunit C; membrane anchor polypeptide
ST4-74.fa	Sanger	CDS	4603837	4604571	.	-	.	ID=SL1344_4279;Name=frdB;Alias=frdB	STM4342	SL1344_4279	SL4279;Note=frdB;description="fumarate reductase	iron-sulfur protein"
ST4-74.fa	Sanger	CDS	4604564	4606354	.	-	.	ID=SL1344_4280;Name=frdA;Alias=frdA	STM4343	SL1344_4280	SL4280;Note=frdA;description="fumarate reductase	flavoprotein subunit"
ST4-74.fa	Sanger	CDS	4606677	4607654	.	+	.	ID=SL1344_4281;Name=yjeA;Alias=yjeA	STM4344	SL1344_4281	SL4281;Note=yjeA;description=lysyl-tRNA synthetase
ST4-74.fa	Sanger	CDS	4607880	4609382	.	+	.	ID=SL1344_4282;Name=yjeM;Alias=yjeM	STM4345	SL1344_4282	SL4282;Note=yjeM;description=hypothetical amino acid permease
ST4-74.fa	Sanger	CDS	4609434	4609748	.	+	.	ID=SL1344_4283;Name=yjeO;Alias=yjeO	STM4346	SL1344_4283	SL4283;Note=yjeO;description=exported protein
ST4-74.fa	Sanger	CDS	4609815	4613117	.	-	.	ID=SL1344_4284;Name=yjeP;Alias=yjeP	STM4347	SL1344_4284	SL4284;Note=yjeP;description=hypothetical membrane protein
ST4-74.fa	Sanger	CDS	4613160	4614128	.	-	.	ID=SL1344_4285;Name=psd;Alias=psd	STM4348	SL1344_4285	SL4285;Note=psd;description=phosphatidylserine decarboxylase proenzyme
ST4-74.fa	Sanger	CDS	4614220	4615296	.	-	.	ID=SL1344_4286;Name=yjeQ;Alias=yjeQ	STM4349	SL1344_4286	SL4286;Note=yjeQ;description=hypothetical membrane protein
ST4-74.fa	Sanger	CDS	4615379	4615924	.	+	.	ID=SL1344_4287;Name=orn;Alias=orn	STM4350	SL1344_4287	SL4287;Note=orn;description=oligoribonuclease
ST4-74.fa	Sanger	CDS	4615986	4616726	.	-	.	ID=SL1344_4288;Name=STM4351;Alias=STM4351	SL1344_4288	SL4288;Note=STM4351;description=hypothetical arginine-binding periplasmic protein
ST4-74.fa	Sanger	tRNA	4617002	4617074	.	+	.	ID=SL1344_tRNA_80;Name=SL1344_tRNA_80;Alias=SL1344_tRNA_80	;Note="tRNA Gly anticodon GCC	Cove score 71.11";description=transfer RNA-Gly
ST4-74.fa	Sanger	tRNA	4617234	4617306	.	+	.	ID=SL1344_tRNA_81;Name=SL1344_tRNA_81;Alias=SL1344_tRNA_81	;Note="tRNA Gly anticodon GCC	Cove score 71.11";description=transfer RNA-Gly
ST4-74.fa	Sanger	tRNA	4617466	4617538	.	+	.	ID=SL1344_tRNA_82;Name=SL1344_tRNA_82;Alias=SL1344_tRNA_82	;Note="tRNA Gly anticodon GCC	Cove score 71.11";description=transfer RNA-Gly
ST4-74.fa	Sanger	CDS	4617775	4617828	.	+	.	ID=SL1344_4288A;Name=yjeV;Alias=yjeV	SL1344_4288A	SL4288A;Note=sORF;description=conserved sORF
ST4-74.fa	Sanger	CDS	4617811	4618950	.	-	.	ID=SL1344_4289;Name=yjeS;Alias=yjeS	STM4355	SL1344_4289	SL4289;Note=yjeS;description=hypothetical 4Fe-4S binding protein
ST4-74.fa	Sanger	CDS	4618949	4620496	.	+	.	ID=SL1344_4290;Name=yjeF;Alias=yjeF	STM4356	SL1344_4290	SL4290;Note=yjeF;description=conserved hypothetical protein
ST4-74.fa	Sanger	CDS	4620468	4620929	.	+	.	ID=SL1344_4291;Name=yjeE;Alias=yjeE	STM4357	SL1344_4291	SL4291;Note=yjeE;description=conserved hypothetical protein
ST4-74.fa	Sanger	CDS	4620946	4622265	.	+	.	ID=SL1344_4292;Name=amiB;Alias=amiB	STM4358	SL1344_4292	SL4292;Note=amiB;description=N-acetylmuramoyl-L-alanine amidase
ST4-74.fa	Sanger	CDS	4622275	4624131	.	+	.	ID=SL1344_4293;Name=mutL;Alias=mutL	STM4359	SL1344_4293	SL4293;Note=mutL;description=DNA mismatch repair protein
ST4-74.fa	Sanger	CDS	4624124	4625074	.	+	.	ID=SL1344_4294;Name=miaA;Alias=miaA	STM4360	SL1344_4294	SL4294;Note=miaA;description=tRNA delta-2-isopentenylpyrophosphate (IPP) transferase
ST4-74.fa	Sanger	CDS	4625157	4625465	.	+	.	ID=SL1344_4295;Name=hfq;Alias=hfq	STM4361	SL1344_4295	SL4295;Note=hfq;description=host factor-I protein(HF-I)
ST4-74.fa	Sanger	CDS	4625537	4626817	.	+	.	ID=SL1344_4296;Name=hflX;Alias=hflX	STM4362	SL1344_4296	SL4296;Note=hflX;description="HflX protein	hypothetical GTP-binding protein"
ST4-74.fa	Sanger	CDS	4627032	4628291	.	+	.	ID=SL1344_4297;Name=hflK;Alias=hflK	STM4363	SL1344_4297	SL4297;Note=hflK;description=HflK protein
ST4-74.fa	Sanger	CDS	4628294	4629298	.	+	.	ID=SL1344_4298;Name=hflC;Alias=hflC	STM4364	SL1344_4298	SL4298;Note=hflC;description=HflC protein
ST4-74.fa	Sanger	CDS	4629677	4630975	.	+	.	ID=SL1344_4299;Name=purA;Alias=purA	STM4366	SL1344_4299	SL4299;Note=purA;description=adenylosuccinate synthetase
ST4-74.fa	Sanger	CDS	4631182	4631607	.	+	.	ID=SL1344_4300;Name=nsrR;Alias=nsrR	STM4367	yjeB	SL1344_4300	SL4300;Note=nsrR;description=nitric oxide sensitive transcriptional repressor
ST4-74.fa	Sanger	CDS	4631645	4634083	.	+	.	ID=SL1344_4301;Name=rnr;Alias=rnr	STM4368	vacB	SL1344_4301	SL4301;Note=rnr;description=ribonuclease R (RNase R)
ST4-74.fa	Sanger	CDS	4634174	4634905	.	+	.	ID=SL1344_4302;Name=yjfH;Alias=yjfH	STM4369	SL1344_4302	SL4302;Note=yjfH;description=probable tRNA/rRNA methyltransferase
ST4-74.fa	Sanger	CDS	4635037	4635441	.	+	.	ID=SL1344_4303;Name=yjfI;Alias=yjfI	STM4370	SL1344_4303	SL4303;Note=yjfI;description=conserved hypothetical protein
ST4-74.fa	Sanger	CDS	4635456	4636154	.	+	.	ID=SL1344_4304;Name=yjfJ;Alias=yjfJ	STM4371	SL1344_4304	SL4304;Note=yjfJ;description=conserved hypothetical protein (pseudogene)
ST4-74.fa	Sanger	CDS	4636154	4637224	.	+	.	ID=SL1344_4305;Name=STM4372;Alias=STM4372	SL1344_4305	SL4305;Note=STM4372;description=hypothetical inner-membrane protein
ST4-74.fa	Sanger	CDS	4637197	4637880	.	+	.	ID=SL1344_4306;Name=yjfK;Alias=yjfK	STM4373	SL1344_4306	SL4306;Note=yjfK;description=conserved hypothetical protein
ST4-74.fa	Sanger	CDS	4637898	4638296	.	+	.	ID=SL1344_4307;Name=yjfL;Alias=yjfL	STM4374	SL1344_4307	SL4307;Note=yjfL;description=hypothetical membrane protein
ST4-74.fa	Sanger	CDS	4638306	4638944	.	+	.	ID=SL1344_4308;Name=yjfM;Alias=yjfM	STM4375	SL1344_4308	SL4308;Note=yjfM;description=conserved hypothetical protein
ST4-74.fa	Sanger	CDS	4638947	4640110	.	+	.	ID=SL1344_4309;Name=yjfC;Alias=yjfC	STM4376	SL1344_4309	SL4309;Note=yjfC;description=conserved hypothetical protein
ST4-74.fa	Sanger	CDS	4640195	4641817	.	+	.	ID=SL1344_4310;Name=aidB;Alias=aidB	STM4377	SL1344_4310	SL4310;Note=aidB;description=probable acyl Co-A dehydrogenase
ST4-74.fa	Sanger	CDS	4641862	4642182	.	-	.	ID=SL1344_4311;Name=yjfN;Alias=yjfN	STM4378	SL1344_4311	SL4311;Note=yjfN;description=hypothetical protein
ST4-74.fa	Sanger	CDS	4642268	4642570	.	-	.	ID=SL1344_4312;Name=yjfO;Alias=yjfO	STM4379	SL1344_4312	SL4312;Note=yjfO;description=hypothetical exported protein
ST4-74.fa	Sanger	CDS	4642781	4643530	.	+	.	ID=SL1344_4313;Name=yjfP;Alias=yjfP	STM4380	SL1344_4313	SL4313;Note=yjfP;description=conserved hypothetical protein
ST4-74.fa	Sanger	CDS	4643527	4644282	.	-	.	ID=SL1344_4314;Name=yjfQ;Alias=yjfQ	STM4381	SL1344_4314	SL4314;Note=yjfQ;description=probable transcriptional regulator
ST4-74.fa	Sanger	CDS	4644387	4645451	.	-	.	ID=SL1344_4315;Name=yjfR;Alias=yjfR	STM4382	SL1344_4315	SL4315;Note=yjfR;description=conserved hypothetical protein
ST4-74.fa	Sanger	CDS	4645814	4647211	.	+	.	ID=SL1344_4316;Name=sgaT;Alias=sgaT	STM4383	ulaA	SL1344_4316	SL4316;Note=sgaT;description=hypothetical transport protein SgaT
ST4-74.fa	Sanger	CDS	4647227	4647532	.	+	.	ID=SL1344_4317;Name=sgaB;Alias=sgaB	STM4384	SL1344_4317	SL4317;Note=sgaB;description=hypothetical PTS system IIB protein
ST4-74.fa	Sanger	CDS	4647542	4648006	.	+	.	ID=SL1344_4318;Name=ptxA;Alias=ptxA	STM4385	sgaA	SL1344_4318	SL4318;Note=ptxA;description=probable sugar phosphotransferase
ST4-74.fa	Sanger	CDS	4648020	4648670	.	+	.	ID=SL1344_4319;Name=sgaH;Alias=sgaH	STM4386	ulaD	SL1344_4319	SL4319;Note=sgaH;description=hypothetical hexulose-6-phosphate synthase
ST4-74.fa	Sanger	CDS	4648680	4649534	.	+	.	ID=SL1344_4320;Name=sgaU;Alias=sgaU	STM4387	SL1344_4320	SL4320;Note=sgaU;description=L-ribulose 5-phosphate epimerase
ST4-74.fa	Sanger	CDS	4649534	4650220	.	+	.	ID=SL1344_4321;Name=sgaE;Alias=sgaE	STM4388	SL1344_4321	SL4321;Note=sgaE;description=probable class II aldolase
ST4-74.fa	sRNAs	sRNA	4650287	4650410	.	-	.	ID=STnc4120;Name=STnc4120
ST4-74.fa	Sanger	CDS	4650349	4650624	.	-	.	ID=SL1344_4322;Name=yjfY;Alias=yjfY	STM4389	SL1344_4322	SL4322;Note=yjfY;description=conserved hypothetical protein
ST4-74.fa	Sanger	CDS	4650818	4651024	.	+	.	ID=SL1344_4323;Name=STM4390;Alias=STM4390	SL1344_4323	SL4323;Note=STM4390;description=conserved hypothetical protein
ST4-74.fa	Sanger	CDS	4651095	4651490	.	+	.	ID=SL1344_4324;Name=rpsF;Alias=rpsF	STM4391	SL1344_4324	SL4324;Note=rpsF;description=30s ribosomal protein S6
ST4-74.fa	Sanger	CDS	4651497	4651811	.	+	.	ID=SL1344_4325;Name=priB;Alias=priB	STM4392	SL1344_4325	SL4325;Note=priB;description=primosomal replication protein N
ST4-74.fa	Sanger	CDS	4651816	4652043	.	+	.	ID=SL1344_4326;Name=rpsR;Alias=rpsR	STM4393	SL1344_4326	SL4326;Note=rpsR;description=30s ribosomal subunit protein S18
ST4-74.fa	Sanger	CDS	4652085	4652534	.	+	.	ID=SL1344_4327;Name=rplI;Alias=rplI	STM4394	SL1344_4327	SL4327;Note=rplI;description=50s ribosomal subunit protein L9
ST4-74.fa	Sanger	CDS	4652682	4653608	.	+	.	ID=SL1344_4328;Name=yifZ;Alias=yifZ	STM4395	SL1344_4328	SL4328;Note=yifZ;description=hypothetical membrane protein
ST4-74.fa	Sanger	CDS	4653658	4654293	.	-	.	ID=SL1344_4329;Name=ytfB;Alias=ytfB	STM4396	SL1344_4329	SL4329;Note=ytfB;description=conserved hypothetical protein
ST4-74.fa	Sanger	CDS	4654471	4655133	.	+	.	ID=SL1344_4330;Name=fklB;Alias=fklB	STM4397	SL1344_4330	SL4330;Note=fklB;description=probable FkbP-type peptidyl-prolyl cis-trans isomerase
ST4-74.fa	Sanger	CDS	4655429	4656838	.	+	.	ID=SL1344_4331;Name=cycA;Alias=cycA	STM4398	SL1344_4331	SL4331;Note=cycA;description=D-serine/D-alanine/glycine transporter
ST4-74.fa	Sanger	CDS	4656950	4657612	.	-	.	ID=SL1344_4332;Name=ytfE;Alias=ytfE	STM4399	nipC	SL1344_4332	SL4332;Note=ytfE;description=iron-sulphur cluster repair protein. Confers resistance to nitric oxide and hydrogen peroxide
ST4-74.fa	Sanger	CDS	4657715	4658680	.	-	.	ID=SL1344_4333;Name=ytfF;Alias=ytfF	STM4400	SL1344_4333	SL4333;Note=ytfF;description=hypothetical membrane protein
ST4-74.fa	Sanger	CDS	4658761	4659609	.	-	.	ID=SL1344_4334;Name=ytfG;Alias=ytfG	STM4401	SL1344_4334	SL4334;Note=ytfG;description=conserved hypothetical protein
ST4-74.fa	Sanger	CDS	4659697	4660083	.	+	.	ID=SL1344_4335;Name=ytfH;Alias=ytfH	STM4402	SL1344_4335	SL4335;Note=ytfH;description=conserved hypothetical protein
ST4-74.fa	Sanger	CDS	4660141	4662084	.	-	.	ID=SL1344_4336;Name=cpdB;Alias=cpdB	STM4403	SL1344_4336	SL4336;Note=cpdB;description="2'	3'-cyclic-nucleotide 2'-phosphodiesterase"
ST4-74.fa	Sanger	CDS	4662352	4663092	.	+	.	ID=SL1344_4337;Name=cysQ;Alias=cysQ	STM4404	SL1344_4337	SL4337;Note=cysQ;description=cysQ protein
ST4-74.fa	Sanger	CDS	4663082	4663639	.	-	.	ID=SL1344_4338;Name=ytfJ;Alias=ytfJ	STM4405	SL1344_4338	SL4338;Note=ytfJ;description=hypothetical exported protein
ST4-74.fa	Sanger	CDS	4663966	4664172	.	+	.	ID=SL1344_4339;Name=ytfK;Alias=ytfK	STM4406	SL1344_4339	SL4339;Note=ytfK;description=conserved hypothetical protein
ST4-74.fa	Sanger	CDS	4664257	4665600	.	-	.	ID=SL1344_4340;Name=ytfL;Alias=ytfL	STM4407	SL1344_4340	SL4340;Note=ytfL;description=hypothetical membrane protein
ST4-74.fa	Sanger	CDS	4665783	4666421	.	-	.	ID=SL1344_4341;Name=msrA;Alias=msrA	STM4408	SL1344_4341	SL4341;Note=msrA;description=peptide methionine sulfoxide reductase
ST4-74.fa	Sanger	CDS	4666634	4668367	.	+	.	ID=SL1344_4342;Name=ytfM;Alias=ytfM	STM4409	SL1344_4342	SL4342;Note=ytfM;description=hypothetical exported protein
ST4-74.fa	Sanger	CDS	4668364	4672143	.	+	.	ID=SL1344_4343;Name=ytfN;Alias=ytfN	STM4410	SL1344_4343	SL4343;Note=ytfN;description=hypothetical exported protein
ST4-74.fa	Sanger	CDS	4672146	4672490	.	+	.	ID=SL1344_4344;Name=ytfP;Alias=ytfP	STM4411	SL1344_4344	SL4344;Note=ytfP;description=conserved hypothetical protein
ST4-74.fa	Sanger	CDS	4672544	4673752	.	-	.	ID=SL1344_4345;Name=STM4412;Alias=STM4412	SL1344_4345	SL4345;Note=STM4412;description=hypothetical sugar transporter
ST4-74.fa	Sanger	CDS	4673749	4674912	.	-	.	ID=SL1344_4346;Name=STM4413;Alias=STM4413	SL1344_4346	SL4346;Note=STM4413;description=hypothetical protein
ST4-74.fa	Sanger	CDS	4675323	4675853	.	-	.	ID=SL1344_4347;Name=ppa;Alias=ppa	STM4414	SL1344_4347	SL4347;Note=ppa;description=inorganic pyrophosphatase
ST4-74.fa	Sanger	CDS	4676080	4677078	.	-	.	ID=SL1344_4348;Name=fbp;Alias=fbp	STM4415	SL1344_4348	SL4348;Note=fbp;description="fructose-1	6-bisphosphatase"
ST4-74.fa	Sanger	CDS	4677253	4678632	.	+	.	ID=SL1344_4349;Name=mpl;Alias=mpl	STM4416	SL1344_4349	SL4349;Note=mpl;description=murein peptide ligase
ST4-74.fa	Sanger	CDS	4679123	4679956	.	+	.	ID=SL1344_4350;Name=iolR;Alias=iolR	STM4417	SL1344_4350	SL4350;Note=iolR;description="transcriptional regulator	repressor of myo-inositol metabolism"
ST4-74.fa	Sanger	CDS	4680007	4681377	.	-	.	ID=SL1344_4351;Name=iolT1;Alias=iolT1	STM4418	SL1344_4351	SL4351;Note=iolT1;description=myo-inositol transport
ST4-74.fa	Sanger	CDS	4681899	4683335	.	+	.	ID=SL1344_4352;Name=iolT2;Alias=iolT2	STM4419	SL1344_4352	SL4352;Note=iolT2;description=myo-inositol transport
ST4-74.fa	sRNAs	sRNA	4683333	4683512	.	-	.	ID=STnc1740;Name=STnc1740
ST4-74.fa	sRNAs	sRNA	4683636	4683699	.	-	.	ID=STnc2160;Name=STnc2160
ST4-74.fa	Sanger	ncRNA	4683637	4683700	.	-	.	ID=SL1344_ncRNA_111;Name=STnc2160;Alias=STnc2160	SL1344_ncRNA_111	;Note=small RNA; experimentally verified
ST4-74.fa	Sanger	CDS	4683688	4684497	.	-	.	ID=SL1344_4353;Name=iolB;Alias=iolB	STM4420	SL1344_4353	SL4353;Note=iolB;description=Myo-inositol metabolism
ST4-74.fa	Sanger	CDS	4684522	4686027	.	-	.	ID=SL1344_4354;Name=iolA;Alias=iolA	STM4421	mmsA	SL1344_4354	SL4354;Note=iolA;description=Myo-inositol metabolism
ST4-74.fa	Sanger	CDS	4686043	4686345	.	-	.	ID=SL1344_4354A;Name=STM4422;Alias=STM4422	SL1344_4354A	SL4354A;Note=STM4422;description=conserved hypothetical protein
ST4-74.fa	Sanger	CDS	4686467	4687291	.	+	.	ID=SL1344_4355;Name=STM4423;Alias=STM4423	SL1344_4355	SL4355;Note=STM4423;description=hypothetical DNA-binding protein
ST4-74.fa	Sanger	CDS	4687566	4688471	.	+	.	ID=SL1344_4356;Name=iolE;Alias=iolE	STM4424	SL1344_4356	SL4356;Note=iolE;description=inosose dehydratase
ST4-74.fa	Sanger	CDS	4688490	4689500	.	+	.	ID=SL1344_4357;Name=iolG1;Alias=iolG1	STM4425	iolG	SL1344_4357	SL4357;Note=iolG1;description=Myo-inositol metabolism
ST4-74.fa	Sanger	CDS	4689597	4690940	.	+	.	ID=SL1344_4358;Name=srfJ;Alias=srfJ	STM4426	SL1344_4358	SL4358;Note=srfJ;description="A virulence factor	a gylcoside hydrolase family enzyme"
ST4-74.fa	Sanger	CDS	4690941	4691774	.	+	.	ID=SL1344_4359;Name=iolI1;Alias=iolI1	STM4427	SL1344_4359	SL4359;Note=iolI1;description=endonuclease
ST4-74.fa	Sanger	CDS	4691771	4692937	.	-	.	ID=SL1344_4360;Name=STM4428;Alias=STM4428	SL1344_4360	SL4360;Note=STM4428;description=conserved hypothetical membrane protein
ST4-74.fa	Sanger	CDS	4692998	4694935	.	-	.	ID=SL1344_4361;Name=iolC;Alias=iolC	STM4429	SL1344_4361	SL4361;Note=iolC;description=Myo-inositol metabolism
ST4-74.fa	Sanger	CDS	4695343	4697292	.	+	.	ID=SL1344_4362;Name=iolD;Alias=iolD	STM4431	SL1344_4362	SL4362;Note=iolD;description=Myo-inositol metabolism
ST4-74.fa	Sanger	CDS	4697473	4698495	.	+	.	ID=SL1344_4363;Name=iolG2;Alias=iolG2	STM4433	SL1344_4363	SL4363;Note=iolG2;description=Myo-inositol metabolism
ST4-74.fa	Sanger	CDS	4698568	4699794	.	+	.	ID=SL1344_4364;Name=STM4434;Alias=STM4434	SL1344_4364	SL4364;Note=STM4434;description=alpha-ketoglutarate permease
ST4-74.fa	Sanger	CDS	4699955	4700770	.	+	.	ID=SL1344_4365;Name=iolI2;Alias=iolI2	STM4435	SL1344_4365	SL4365;Note=iolI2;description=cytoplasmic protein-functionally redundant
ST4-74.fa	Sanger	CDS	4700823	4701707	.	+	.	ID=SL1344_4366;Name=iolH;Alias=iolH	STM4436	SL1344_4366	SL4366;Note=iolH;description=Myo-inositol metabolism
ST4-74.fa	Sanger	CDS	4701763	4702314	.	-	.	ID=SL1344_4367;Name=yjgA;Alias=yjgA	STM4437	SL1344_4367	SL4367;Note=yjgA;description=conserved hypothetical protein
ST4-74.fa	Sanger	CDS	4702410	4703762	.	+	.	ID=SL1344_4368;Name=pmbA;Alias=pmbA	STM4438	SL1344_4368	SL4368;Note=pmbA;description=PmbA protein
ST4-74.fa	Sanger	CDS	4703861	4704247	.	+	.	ID=SL1344_4369;Name=cybC;Alias=cybC	STM4439	SL1344_4369	SL4369;Note=cybC;description=soluble cytochrome b562
ST4-74.fa	Sanger	CDS	4704251	4704396	.	+	.	ID=SL1344_4369A;Name=SL1344_4369A;Alias=SL1344_4369A	SL4369A;Note=match to SC4294 38..51 blast score 31.2 percent identity 100 SC4294 hypothetical protein 4598157:4598312 forward MW:5627;description=conserved hypothetical protein (pseudogene)
ST4-74.fa	Sanger	CDS	4704525	4704863	.	+	.	ID=SL1344_4370;Name=STM4440;Alias=STM4440	SL1344_4370	SL4370;Note=STM4440;description=hypothetical protein
ST4-74.fa	Sanger	CDS	4704874	4705236	.	+	.	ID=SL1344_4371;Name=STM4441;Alias=STM4441	SL1344_4371	SL4371;Note=STM4441;description=hypothetical protein
ST4-74.fa	Sanger	CDS	4705236	4705538	.	+	.	ID=SL1344_4372;Name=STM4442;Alias=STM4442	SL1344_4372	SL4372;Note=STM4442;description=hypothetical protein
ST4-74.fa	Sanger	CDS	4705561	4706337	.	+	.	ID=SL1344_4373;Name=STM4443;Alias=STM4443	SL1344_4373	SL4373;Note=STM4443;description=hypothetical membrane protein
ST4-74.fa	Sanger	CDS	4706349	4706993	.	+	.	ID=SL1344_4374;Name=STM4444;Alias=STM4444	SL1344_4374	SL4374;Note=STM4444;description=hypothetical membrane protein
ST4-74.fa	Sanger	CDS	4707052	4708185	.	+	.	ID=SL1344_4375;Name=STM4445;Alias=STM4445	SL1344_4375	SL4375;Note=STM4445;description=hypothetical protein
ST4-74.fa	Sanger	CDS	4708169	4709287	.	+	.	ID=SL1344_4376;Name=STM4446;Alias=STM4446	SL1344_4376	SL4376;Note=STM4446;description=conserved hypothetical protein
ST4-74.fa	Sanger	CDS	4709284	4710024	.	+	.	ID=SL1344_4377;Name=STM4447;Alias=STM4447	SL1344_4377	SL4377;Note=STM4447;description=conserved hypothetical protein
ST4-74.fa	Sanger	CDS	4710041	4711954	.	+	.	ID=SL1344_4378;Name=STM4448;Alias=STM4448	SL1344_4378	SL4378;Note=STM4448;description=hypothetical BglB-family transcriptional antiterminator
ST4-74.fa	Sanger	CDS	4712032	4712274	.	+	.	ID=SL1344_4379;Name=relB;Alias=relB	STM4449	SL1344_4379	SL4379;Note=relB;description=antitoxin protein
ST4-74.fa	Sanger	CDS	4712264	4712548	.	+	.	ID=SL1344_4380;Name=relE;Alias=relE	STM4450	SL1344_4380	SL4380;Note=relE;description=toxin
ST4-74.fa	Sanger	CDS	4712552	4713016	.	-	.	ID=SL1344_4381;Name=nrdG;Alias=nrdG	STM4451	SL1344_4381	SL4381;Note=nrdG;description=anaerobic ribonucleoside-triphosphate reductase activating protein
ST4-74.fa	Sanger	CDS	4713137	4715275	.	-	.	ID=SL1344_4382;Name=nrdD;Alias=nrdD	STM4452	SL1344_4382	SL4382;Note=nrdD;description=anaerobic ribonucleoside-triphosphate reductase
ST4-74.fa	Sanger	CDS	4715480	4715650	.	+	.	ID=SL1344_4383;Name=SL1344_4383;Alias=SL1344_4383	SL4383;Note=SL1344_4383;description=hypothetical protein
ST4-74.fa	Sanger	CDS	4715684	4717336	.	-	.	ID=SL1344_4384;Name=treC;Alias=treC	STM4453	SL1344_4384	SL4384;Note=treC;description=trehalose-6-phosphate hydrolase
ST4-74.fa	Sanger	CDS	4717386	4718803	.	-	.	ID=SL1344_4385;Name=treB;Alias=treB	STM4454	SL1344_4385	SL4385;Note=treB;description="PTS system	trehalose-specific IIBC component (pseudogene)"
ST4-74.fa	Sanger	CDS	4718941	4719888	.	-	.	ID=SL1344_4386;Name=treR;Alias=treR	STM4455	SL1344_4386	SL4386;Note=treR;description=trehalose operon repressor
ST4-74.fa	Sanger	CDS	4720272	4722980	.	+	.	ID=SL1344_4387;Name=mgtA;Alias=mgtA	STM4456	SL1344_4387	SL4387;Note=mgtA;description="Mg(2+) transport ATPase	P-type"
ST4-74.fa	Sanger	CDS	4723096	4723542	.	-	.	ID=SL1344_4388;Name=STM4457;Alias=STM4457	SL1344_4388	SL4388;Note=STM4457;description=hypothetical membrane protein
ST4-74.fa	Sanger	CDS	4723617	4724003	.	-	.	ID=SL1344_4389;Name=yjgF;Alias=yjgF	STM4458	SL1344_4389	SL4389;Note=yjgF;description=conserved hypothetical protein
ST4-74.fa	Sanger	CDS	4724080	4724541	.	-	.	ID=SL1344_4390;Name=pyrI;Alias=pyrI	STM4459	SL1344_4390	SL4390;Note=pyrI;description=aspartate carbamoyltransferase regulatory subunit
ST4-74.fa	Sanger	CDS	4724554	4725489	.	-	.	ID=SL1344_4391;Name=pyrB;Alias=pyrB	STM4460	SL1344_4391	SL4391;Note=pyrB;description=aspartate carbamoyltransferase catalytic subunit
ST4-74.fa	Sanger	CDS	4725525	4725626	.	-	.	ID=SL1344_4392;Name=pyrL;Alias=pyrL	STM4461	SL1344_4392	SL4392;Note=pyrL;description=pyrBI operon leader peptide
ST4-74.fa	Sanger	CDS	4725716	4726204	.	-	.	ID=SL1344_4393;Name=STM4463;Alias=STM4463	SL1344_4393	SL4393;Note=STM4463;description=hypothetical transcriptional regulator
ST4-74.fa	Sanger	CDS	4726391	4727794	.	-	.	ID=SL1344_4394;Name=STM4464;Alias=STM4464	SL1344_4394	SL4394;Note=STM4464;description=hypothetical membrane protein
ST4-74.fa	Sanger	CDS	4727850	4728854	.	-	.	ID=SL1344_4395;Name=STM4465;Alias=STM4465	SL1344_4395	SL4395;Note=STM4465;description=ornithine carbamoyltransferase
ST4-74.fa	Sanger	CDS	4728966	4729898	.	-	.	ID=SL1344_4396;Name=STM4466;Alias=STM4466	SL1344_4396	SL4396;Note=STM4466;description=carbamate kinase
ST4-74.fa	Sanger	CDS	4729909	4731129	.	-	.	ID=SL1344_4397;Name=STM4467;Alias=STM4467	SL1344_4397	SL4397;Note=STM4467;description=arginine deiminase
ST4-74.fa	Sanger	CDS	4731805	4732257	.	+	.	ID=SL1344_4398;Name=yjgK;Alias=yjgK	STM4468	SL1344_4398	SL4398;Note=yjgK;description=conserved hypothetical protein
ST4-74.fa	Sanger	CDS	4732331	4733335	.	-	.	ID=SL1344_4399;Name=argI;Alias=argI	STM4469	SL1344_4399	SL4399;Note=argI;description=ornithine carbamoyltransferase
ST4-74.fa	Sanger	CDS	4733501	4733917	.	+	.	ID=SL1344_4400;Name=yjgD;Alias=yjgD	STM4470	SL1344_4400	SL4400;Note=yjgD;description=conserved hypothetical protein
ST4-74.fa	Sanger	CDS	4733929	4734741	.	+	.	ID=SL1344_4401;Name=miaE;Alias=miaE	STM4471	SL1344_4401	SL4401;Note=miaE;description=tRNA hydroxylase
ST4-74.fa	Sanger	CDS	4734975	4735463	.	-	.	ID=SL1344_4402;Name=ytgA;Alias=ytgA	STM4472	SL1344_4402	SL4402;Note=ytgA;description=exported protein
ST4-74.fa	Sanger	CDS	4735570	4736073	.	-	.	ID=SL1344_4403;Name=yjgM;Alias=yjgM	STM4473	SL1344_4403	SL4403;Note=yjgM;description=hypothetical acetyltransferase
ST4-74.fa	Sanger	CDS	4736268	4737455	.	+	.	ID=SL1344_4404;Name=yjgN;Alias=yjgN	STM4474	SL1344_4404	SL4404;Note=yjgN;description=hypothetical innner membrane protein
ST4-74.fa	Sanger	CDS	4737597	4740452	.	-	.	ID=SL1344_4405;Name=valS;Alias=valS	STM4475	SL1344_4405	SL4405;Note=valS;description=valyl-tRNA synthetase
ST4-74.fa	Sanger	CDS	4740452	4740895	.	-	.	ID=SL1344_4406;Name=holC;Alias=holC	STM4476	SL1344_4406	SL4406;Note=holC;description="DNA polymerase III	chi subunit"
ST4-74.fa	Sanger	CDS	4741032	4742543	.	-	.	ID=SL1344_4407;Name=pepA;Alias=pepA	STM4477	SL1344_4407	SL4407;Note=pepA;description=cytosol aminopeptidase
ST4-74.fa	Sanger	CDS	4742587	4742706	.	-	.	ID=SL1344_4408;Name=STM4478;Alias=STM4478	SL1344_4408	SL4408;Note=STM4478;description=conserved hypothetical protein
ST4-74.fa	Sanger	CDS	4742959	4744038	.	+	.	ID=SL1344_4409;Name=yjgP;Alias=yjgP	STM4479	SL1344_4409	SL4409;Note=yjgP;description=hypothetical inner membrane protein
ST4-74.fa	Sanger	CDS	4744038	4745120	.	+	.	ID=SL1344_4410;Name=yjgQ;Alias=yjgQ	STM4480	SL1344_4410	SL4410;Note=yjgQ;description=hypothetical inner membrane protein
ST4-74.fa	Sanger	CDS	4745315	4746313	.	-	.	ID=SL1344_4411;Name=idnR;Alias=idnR	STM4481	SL1344_4411	SL4411;Note=idnR;description=regulatory protein
ST4-74.fa	Sanger	CDS	4746377	4747597	.	-	.	ID=SL1344_4412;Name=idnT;Alias=idnT	STM4482	SL1344_4412	SL4412;Note=idnT;description=gnt-ii system l-idonate transporter (l-ido transporter)
ST4-74.fa	Sanger	CDS	4747758	4748522	.	-	.	ID=SL1344_4413;Name=idnO;Alias=idnO	STM4483	SL1344_4413	SL4413;Note=idnO;description=gluconate 5-dehydrogenase (ec 1.1.1.69) (5-keto-d-gluconate 5-reductase)
ST4-74.fa	Sanger	CDS	4748547	4749578	.	-	.	ID=SL1344_4414;Name=idnD;Alias=idnD	STM4484	SL1344_4414	SL4414;Note=idnD;description=l-idonate 5-dehydrogenase (ec 1.1.1.264)
ST4-74.fa	Sanger	CDS	4749795	4750325	.	+	.	ID=SL1344_4415;Name=idnK;Alias=idnK	STM4485	SL1344_4415	SL4415;Note=idnK;description=thermosensitive gluconokinase (ec 2.7.1.12) (gluconate kinase 1)
ST4-74.fa	Sanger	CDS	4750353	4751372	.	-	.	ID=SL1344_4416;Name=yjgB;Alias=yjgB	STM4486	SL1344_4416	SL4416;Note=yjgB;description=hypothetical alcohol dehydrogenase
ST4-74.fa	Sanger	tRNA	4751595	4751676	.	+	.	ID=SL1344_tRNA_83;Name=SL1344_tRNA_83;Alias=SL1344_tRNA_83	;Note="tRNA Leu anticodon CAA	Cove score 53.00";description=transfer RNA-Leu
ST4-74.fa	Sanger	CDS	4751898	4752167	.	+	.	ID=SL1344_4417;Name=STM4488;Alias=STM4488	SL1344_4417	SL4417;Note=STM4488;description=hypothetical integrase (fragment)
ST4-74.fa	Sanger	CDS	4752547	4756062	.	+	.	ID=SL1344_4418;Name=STM4489;Alias=STM4489	SL1344_4418	SL4418;Note=STM4489;description=superfamily I DNA helicase
ST4-74.fa	Sanger	CDS	4756159	4757148	.	+	.	ID=SL1344_4419;Name=STM4490;Alias=STM4490	SL1344_4419	SL4419;Note=STM4490;description=hypothetical restriction endonuclease
ST4-74.fa	Sanger	CDS	4757261	4759345	.	-	.	ID=SL1344_4420;Name=STM4491;Alias=STM4491	SL1344_4420	SL4420;Note=STM4491;description=hypothetical ATP-dependent Lon protease
ST4-74.fa	Sanger	CDS	4759356	4761818	.	-	.	ID=SL1344_4421;Name=STM4492;Alias=STM4492	SL1344_4421	SL4421;Note=STM4492;description=conserved hypothetical protein
ST4-74.fa	Sanger	CDS	4761956	4762777	.	-	.	ID=SL1344_4422;Name=STM4493;Alias=STM4493	SL1344_4422	SL4422;Note=STM4493;description=conserved hypothetical protein
ST4-74.fa	Sanger	CDS	4762755	4763846	.	-	.	ID=SL1344_4423;Name=STM4494;Alias=STM4494	SL1344_4423	SL4423;Note=STM4494;description="hypothetical ABC-type sugar/spermidine/putrescine transport systems	atpase component"
ST4-74.fa	Sanger	CDS	4763846	4767523	.	-	.	ID=SL1344_4424;Name=STM4495;Alias=STM4495	SL1344_4424	SL4424;Note=STM4495;description=type II restriction enzyme
ST4-74.fa	Sanger	CDS	4767569	4771210	.	-	.	ID=SL1344_4425;Name=STM4496;Alias=STM4496	SL1344_4425	SL4425;Note=STM4496;description=hypothetical ATPase
ST4-74.fa	Sanger	CDS	4771222	4771824	.	-	.	ID=SL1344_4426;Name=STM4497;Alias=STM4497	SL1344_4426	SL4426;Note=STM4497;description=conserved hypothetical protein
ST4-74.fa	Sanger	CDS	4771821	4772423	.	-	.	ID=SL1344_4427;Name=STM4498;Alias=STM4498	SL1344_4427	SL4427;Note=STM4498;description=hypothetical inner membrane protein
ST4-74.fa	Sanger	CDS	4772932	4773205	.	+	.	ID=SL1344_4427A;Name=SL1344_4427A;Alias=SL1344_4427A	SL4427A;Note=SL1344_4427A;description=conserved hypothetical protein (pseudogene)
ST4-74.fa	Sanger	CDS	4773249	4773974	.	-	.	ID=SL1344_4429;Name=yeeN;Alias=yeeN	STM4499	SL1344_4429	SL4429;Note=yeeN;description=conserved hypothetical protein
ST4-74.fa	Sanger	CDS	4774525	4776156	.	-	.	ID=SL1344_4430;Name=yjhP;Alias=yjhP	STM4500	SL1344_4430	SL4430;Note=yjhP;description=conserved hypothetical protein
ST4-74.fa	Sanger	CDS	4776161	4776418	.	-	.	ID=SL1344_4431;Name=STM4501;Alias=STM4501	SL1344_4431	SL4431;Note=STM4501;description=hypothetical protein
ST4-74.fa	Sanger	CDS	4776907	4777515	.	+	.	ID=SL1344_4432;Name=STM4502;Alias=STM4502	SL1344_4432	SL4432;Note=STM4502;description=hypothetical protein
ST4-74.fa	Sanger	CDS	4778025	4778762	.	+	.	ID=SL1344_4433;Name=STM4503;Alias=STM4503	SL1344_4433	SL4433;Note=STM4503;description=hypothetical inner membrane protein
ST4-74.fa	Sanger	CDS	4779038	4779949	.	+	.	ID=SL1344_4434;Name=STM4504;Alias=STM4504	SL1344_4434	SL4434;Note=STM4504;description=hypothetical protein
ST4-74.fa	Sanger	CDS	4780154	4780615	.	+	.	ID=SL1344_4435;Name=STM4505;Alias=STM4505	SL1344_4435	SL4435;Note=STM4505;description=hypothetical exported protein
ST4-74.fa	Sanger	CDS	4780612	4781286	.	-	.	ID=SL1344_4436;Name=STM4506;Alias=STM4506	SL1344_4436	SL4436;Note=STM4506;description=hypothetical protein
ST4-74.fa	Sanger	CDS	4781636	4782409	.	+	.	ID=SL1344_4437;Name=uxuR;Alias=uxuR	STM4507	SL1344_4437	SL4437;Note=uxuR;description=uxu operon transcriptional regulator
ST4-74.fa	Sanger	CDS	4782410	4783423	.	-	.	ID=SL1344_4438;Name=trpS2;Alias=trpS2	STM4508	SL1344_4438	SL4438;Note=trpS2;description=probable tryptophanyl-tRNA synthetase
ST4-74.fa	sRNAs	sRNA	4783574	4783741	.	+	.	ID=IsrQ;Name=IsrQ
ST4-74.fa	Sanger	ncRNA	4783575	4783742	.	+	.	ID=SL1344_ncRNA_112;Name=IsrQ;Alias=IsrQ	SL1344_ncRNA_112	;Note=small RNA; experimentally verified
ST4-74.fa	Sanger	CDS	4783720	4783872	.	+	.	ID=SL1344_4439;Name=SL1344_4439;Alias=SL1344_4439	SL4439;Note=SL1344_4439;description=hypothetical protein
ST4-74.fa	Sanger	CDS	4784225	4784671	.	+	.	ID=SL1344_4440;Name=STM4509;Alias=STM4509	SL1344_4440	SL4440;Note=STM4509;description=conserved hypothetical protein
ST4-74.fa	Sanger	CDS	4784910	4785644	.	+	.	ID=SL1344_4441;Name=STM4510;Alias=STM4510	SL1344_4441	SL4441;Note=STM4510;description=probable aspartate racemase
ST4-74.fa	Sanger	CDS	4785650	4786558	.	-	.	ID=SL1344_4442;Name=yjiE;Alias=yjiE	STM4511	SL1344_4442	SL4442;Note=yjiE;description=probable transcriptional activator
ST4-74.fa	Sanger	CDS	4786677	4787849	.	-	.	ID=SL1344_4443;Name=iadA;Alias=iadA	STM4512	SL1344_4443	SL4443;Note=iadA;description=probable isoaspartyl dipeptidase
ST4-74.fa	Sanger	CDS	4787862	4788323	.	-	.	ID=SL1344_4444;Name=yjiG;Alias=yjiG	STM4513	SL1344_4444	SL4444;Note=yjiG;description=hypothetical membrane protein
ST4-74.fa	Sanger	CDS	4788320	4788991	.	-	.	ID=SL1344_4445;Name=yjiH;Alias=yjiH	STM4514	SL1344_4445	SL4445;Note=yjiH;description=hypothetical membrane protein
ST4-74.fa	Sanger	CDS	4789349	4789724	.	-	.	ID=SL1344_4445A;Name=SL1344_4445A;Alias=SL1344_4445A	SL4445A;Note=SL1344_4445A;description=hypothetical membrane protein (pseudogene)
ST4-74.fa	Sanger	CDS	4789864	4791048	.	-	.	ID=SL1344_4446;Name=yjiJ;Alias=yjiJ	STM4515	SL1344_4446	SL4446;Note=yjiJ;description=hypothetical membrane protein
ST4-74.fa	sRNAs	sRNA	4791124	4791217	.	+	.	ID=STnc4260;Name=STnc4260
ST4-74.fa	Sanger	CDS	4791268	4792539	.	-	.	ID=SL1344_4447;Name=yjiN;Alias=yjiN	STM4516	SL1344_4447	SL4447;Note=yjiN;description=hypothetical membrane protein
ST4-74.fa	Sanger	CDS	4792626	4793867	.	-	.	ID=SL1344_4448;Name=yjiO;Alias=yjiO	STM4517	SL1344_4448	SL4448;Note=yjiO;description=hypothetical sugar transport protein
ST4-74.fa	Sanger	CDS	4794346	4794861	.	+	.	ID=SL1344_4449;Name=STM4518;Alias=STM4518	SL1344_4449	SL4449;Note=STM4518;description=hypothetical inner membrane protein
ST4-74.fa	Sanger	CDS	4795042	4796412	.	+	.	ID=SL1344_4450;Name=STM4519;Alias=STM4519	SL1344_4450	SL4450;Note=STM4519;description=hypothetical aldehyde dehydrogenase
ST4-74.fa	Sanger	CDS	4796507	4796650	.	-	.	ID=SL1344_4451;Name=STM4520;Alias=STM4520	SL1344_4451	SL4451;Note=STM4520;description=hypothetical protein
ST4-74.fa	Sanger	CDS	4796617	4796781	.	+	.	ID=SL1344_4452;Name=yjiS;Alias=yjiS	STM4521	SL1344_4452	SL4452;Note=yjiS;description=conserved hypothetical protein
ST4-74.fa	sRNAs	sRNA	4796788	4796863	.	-	.	ID=STnc4130;Name=STnc4130
ST4-74.fa	Sanger	CDS	4796856	4797557	.	-	.	ID=SL1344_4453;Name=STM4522;Alias=STM4522	SL1344_4453	SL4453;Note=STM4522;description=hypothetical inner membrane protein
ST4-74.fa	Sanger	CDS	4797631	4797963	.	-	.	ID=SL1344_4454;Name=symE;Alias=symE	STM4523	yjiW	SL1344_4454	SL4454;Note=symE;description=endoribonuclease
ST4-74.fa	sRNAs	sRNA	4797957	4798031	.	+	.	ID=STnc1470;Name=STnc1470
ST4-74.fa	Sanger	ncRNA	4797958	4798032	.	+	.	ID=SL1344_ncRNA_113;Name=STnc1470;Alias=STnc1470	SL1344_ncRNA_113	;Note=small RNA; experimentally verified
ST4-74.fa	Sanger	CDS	4798190	4799599	.	-	.	ID=SL1344_4455;Name=hsdS;Alias=hsdS	STM4524	SL1344_4455	SL4455;Note=hsdS;description=type I restriction enzyme
ST4-74.fa	Sanger	CDS	4799596	4801185	.	-	.	ID=SL1344_4456;Name=hsdM;Alias=hsdM	STM4525	SL1344_4456	SL4456;Note=hsdM;description=type I restriction enzyme
ST4-74.fa	Sanger	CDS	4801343	4804852	.	-	.	ID=SL1344_4457;Name=hsdR;Alias=hsdR	STM4526	SL1344_4457	SL4457;Note=hsdR;description=type III restriction enzyme
ST4-74.fa	Sanger	CDS	4805050	4805964	.	+	.	ID=SL1344_4458;Name=mrr;Alias=mrr	STM4527	SL1344_4458	SL4458;Note=mrr;description=Mrr restriction system protein
ST4-74.fa	Sanger	CDS	4806233	4806520	.	+	.	ID=SL1344_4459;Name=STM4528;Alias=STM4528	SL1344_4459	SL4459;Note=STM4528;description=hypothetical protein
ST4-74.fa	Sanger	CDS	4806507	4806809	.	+	.	ID=SL1344_4460;Name=STM4529;Alias=STM4529	SL1344_4460	SL4460;Note=STM4529;description=hypothetical protein
ST4-74.fa	Sanger	CDS	4806884	4807840	.	-	.	ID=SL1344_4461;Name=yjiA;Alias=yjiA	STM4530	SL1344_4461	SL4461;Note=yjiA;description=conserved hypothetical protein
ST4-74.fa	Sanger	CDS	4807851	4808054	.	-	.	ID=SL1344_4462;Name=yjiX;Alias=yjiX	STM4531	SL1344_4462	SL4462;Note=yjiX;description=conserved hypothetical protein
ST4-74.fa	Sanger	CDS	4808149	4810299	.	-	.	ID=SL1344_4463;Name=cstAb;Alias=cstAb	STM4532	yjiY	SL1344_4463	SL4463;Note=cstAb;description=probable carbon starvation protein
ST4-74.fa	Sanger	CDS	4810666	4812327	.	+	.	ID=SL1344_4464;Name=tsr;Alias=tsr	STM4533	SL1344_4464	SL4464;Note=tsr;description=methyl-accepting chemotaxis protein
ST4-74.fa	Sanger	CDS	4812651	4815416	.	+	.	ID=SL1344_4465;Name=STM4534;Alias=STM4534	SL1344_4465	SL4465;Note=STM4534;description=hypothetical transcriptional regulatory protein
ST4-74.fa	Sanger	CDS	4815518	4815940	.	+	.	ID=SL1344_4466;Name=STM4535;Alias=STM4535	SL1344_4466	SL4466;Note=STM4535;description="PTS transport system	IIA component"
ST4-74.fa	Sanger	CDS	4815955	4816416	.	+	.	ID=SL1344_4467;Name=STM4536;Alias=STM4536	SL1344_4467	SL4467;Note=STM4536;description="PTS transport system	IIB component"
ST4-74.fa	Sanger	CDS	4816442	4817221	.	+	.	ID=SL1344_4468;Name=STM4537;Alias=STM4537	SL1344_4468	SL4468;Note=STM4537;description="PTS transport system	IIC component"
ST4-74.fa	Sanger	CDS	4817211	4818047	.	+	.	ID=SL1344_4469;Name=STM4538;Alias=STM4538	SL1344_4469	SL4469;Note=STM4538;description="PTS transport system	IID component"
ST4-74.fa	Sanger	CDS	4818060	4819121	.	+	.	ID=SL1344_4470;Name=STM4539;Alias=STM4539	SL1344_4470	SL4470;Note=STM4539;description=hypothetical sugar isomerase
ST4-74.fa	Sanger	CDS	4819139	4820149	.	+	.	ID=SL1344_4471;Name=STM4540;Alias=STM4540	SL1344_4471	SL4471;Note=STM4540;description=hypothetical sugar isomerase
ST4-74.fa	Sanger	CDS	4820283	4822475	.	-	.	ID=SL1344_4472;Name=mdoB;Alias=mdoB	STM4541	SL1344_4472	SL4472;Note=mdoB;description=hypothetical phosphoglycerol transferase
ST4-74.fa	Sanger	CDS	4822857	4823318	.	-	.	ID=SL1344_4473;Name=yjjA;Alias=yjjA	STM4542	SL1344_4473	SL4473;Note=yjjA;description=hypothetical secreted protein
ST4-74.fa	Sanger	CDS	4823376	4824113	.	-	.	ID=SL1344_4474;Name=dnaC;Alias=dnaC	STM4543	SL1344_4474	SL4474;Note=dnaC;description=DNA replication protein
ST4-74.fa	Sanger	CDS	4824116	4824655	.	-	.	ID=SL1344_4475;Name=dnaT;Alias=dnaT	STM4544	SL1344_4475	SL4475;Note=dnaT;description=primosomal protein I
ST4-74.fa	Sanger	CDS	4824748	4825221	.	-	.	ID=SL1344_4476;Name=STM4545;Alias=STM4545	SL1344_4476	SL4476;Note=STM4545;description=hypothetical membrane protein
ST4-74.fa	Sanger	CDS	4825212	4826123	.	-	.	ID=SL1344_4477;Name=yjjP;Alias=yjjP	STM4546	SL1344_4477	SL4477;Note=yjjP;description=hypothetical membrane protein
ST4-74.fa	Sanger	CDS	4826701	4827426	.	+	.	ID=SL1344_4478;Name=yjjQ;Alias=yjjQ	STM4547	SL1344_4478	SL4478;Note=yjjQ;description=conserved hypothetical regulatory protein
ST4-74.fa	Sanger	CDS	4827387	4828061	.	+	.	ID=SL1344_4479;Name=bglJ;Alias=bglJ	STM4548	SL1344_4479	SL4479;Note=bglJ;description=conserved hypothetical regulatory protein
ST4-74.fa	Sanger	CDS	4828112	4828570	.	-	.	ID=SL1344_4480;Name=STM4549;Alias=STM4549	SL1344_4480	SL4480;Note=STM4549;description=conserved hypothetical protein
ST4-74.fa	Sanger	CDS	4828721	4829509	.	-	.	ID=SL1344_4481;Name=fhuF;Alias=fhuF	STM4550	SL1344_4481	SL4481;Note=fhuF;description=ferric iron reductase protein
ST4-74.fa	Sanger	CDS	4829630	4830694	.	-	.	ID=SL1344_4482;Name=STM4551;Alias=STM4551	SL1344_4482	SL4482;Note=STM4551;description=hypothetical membrane protein
ST4-74.fa	Sanger	CDS	4830945	4831181	.	+	.	ID=SL1344_4483;Name=STM4552;Alias=STM4552	SL1344_4483	SL4483;Note=STM4552;description=conserved hypothetical protein
ST4-74.fa	Sanger	tRNA	4831216	4831299	.	-	.	ID=SL1344_tRNA_84;Name=SL1344_tRNA_84;Alias=SL1344_tRNA_84	;Note="tRNA Leu anticodon CAG	Cove score 53.82";description=transfer RNA-Leu
ST4-74.fa	Sanger	tRNA	4831334	4831417	.	-	.	ID=SL1344_tRNA_85;Name=SL1344_tRNA_85;Alias=SL1344_tRNA_85	;Note="tRNA Leu anticodon CAG	Cove score 51.42";description=transfer RNA-Leu
ST4-74.fa	Sanger	tRNA	4831448	4831531	.	-	.	ID=SL1344_tRNA_86;Name=SL1344_tRNA_86;Alias=SL1344_tRNA_86	;Note="tRNA Leu anticodon CAG	Cove score 53.82";description=transfer RNA-Leu
ST4-74.fa	Sanger	CDS	4831722	4832750	.	-	.	ID=SL1344_4484;Name=rsmC;Alias=rsmC	STM4556	SL1344_4484	SL4484;Note=rsmC;description=conserved hypothetical protein
ST4-74.fa	Sanger	CDS	4832853	4833290	.	+	.	ID=SL1344_4485;Name=holD;Alias=holD	STM4557	SL1344_4485	SL4485;Note=holD;description="DNA polymerase III	psi subunit"
ST4-74.fa	Sanger	CDS	4833235	4833681	.	+	.	ID=SL1344_4486;Name=rimI;Alias=rimI	STM4558	SL1344_4486	SL4486;Note=rimI;description=ribosomal-protein-alanine acetyltransferase
ST4-74.fa	Sanger	CDS	4833703	4834380	.	+	.	ID=SL1344_4487;Name=yjjG;Alias=yjjG	STM4559	SL1344_4487	SL4487;Note=yjjG;description=conserved hypothetical protein
ST4-74.fa	Sanger	CDS	4834472	4836061	.	+	.	ID=SL1344_4488;Name=prfC;Alias=prfC	STM4560	SL1344_4488	SL4488;Note=prfC;description=peptide chain release factor 3
ST4-74.fa	Sanger	CDS	4836463	4837080	.	+	.	ID=SL1344_4489;Name=osmY;Alias=osmY	STM4561	SL1344_4489	SL4489;Note=osmY;description=Putative periplasmic protein
ST4-74.fa	Sanger	CDS	4837494	4838567	.	+	.	ID=SL1344_4490;Name=yjjU;Alias=yjjU	STM4563	SL1344_4490	SL4490;Note=yjjU;description=conserved hypothetical protein
ST4-74.fa	Sanger	CDS	4838564	4839337	.	+	.	ID=SL1344_4491;Name=yjjV;Alias=yjjV	STM4564	SL1344_4491	SL4491;Note=yjjV;description=conserved hypothetical protein
ST4-74.fa	Sanger	CDS	4839370	4840233	.	-	.	ID=SL1344_4492;Name=yjjW;Alias=yjjW	STM4565	SL1344_4492	SL4492;Note=yjjW;description=conserved hypothetical protein
ST4-74.fa	Sanger	CDS	4840205	4841752	.	-	.	ID=SL1344_4493;Name=yjjI;Alias=yjjI	STM4566	SL1344_4493	SL4493;Note=yjjI;description=conserved hypothetical protein
ST4-74.fa	Sanger	CDS	4841994	4842791	.	+	.	ID=SL1344_4494;Name=deoC;Alias=deoC	STM4567	SL1344_4494	SL4494;Note=deoC;description=deoxyribose-phosphate aldolase
ST4-74.fa	Sanger	CDS	4842915	4844237	.	+	.	ID=SL1344_4495;Name=deoA;Alias=deoA	STM4568	SL1344_4495	SL4495;Note=deoA;description=thymidine phosphorylase
ST4-74.fa	Sanger	CDS	4844289	4845512	.	+	.	ID=SL1344_4496;Name=deoB;Alias=deoB	STM4569	SL1344_4496	SL4496;Note=deoB;description=phosphopentomutase
ST4-74.fa	Sanger	CDS	4845722	4846441	.	+	.	ID=SL1344_4497;Name=deoD;Alias=deoD	STM4570	SL1344_4497	SL4497;Note=deoD;description=purine nucleoside phosphorylase
ST4-74.fa	sRNAs	sRNA	4846458	4846540	.	-	.	ID=STnc4140;Name=STnc4140
ST4-74.fa	Sanger	CDS	4846479	4847051	.	-	.	ID=SL1344_4498;Name=stjA;Alias=stjA	STM4571	SL1344_4498	SL4498;Note=stjA;description=hypothetical fimbrial protein
ST4-74.fa	Sanger	CDS	4847048	4849456	.	-	.	ID=SL1344_4499;Name=stjB;Alias=stjB	STM4572	SL1344_4499	SL4499;Note=stjB;description=fimbrial usher protein
ST4-74.fa	Sanger	CDS	4849470	4850090	.	-	.	ID=SL1344_4500;Name=stjC;Alias=stjC	STM4573	SL1344_4500	SL4500;Note=stjC;description=fimbrial chaperone
ST4-74.fa	Sanger	CDS	4850255	4850944	.	-	.	ID=SL1344_4501;Name=STM4574;Alias=STM4574	SL1344_4501	SL4501;Note=STM4574;description=hypothetical outer membrane protein
ST4-74.fa	Sanger	CDS	4850992	4851681	.	-	.	ID=SL1344_4502;Name=STM4575;Alias=STM4575	SL1344_4502	SL4502;Note=STM4575;description=hypothetical outer membrane protein
ST4-74.fa	Sanger	CDS	4851994	4853010	.	-	.	ID=SL1344_4503;Name=lplA;Alias=lplA	STM4576	SL1344_4503	SL4503;Note=lplA;description=lipoate-protein ligase A
ST4-74.fa	Sanger	CDS	4853044	4853688	.	-	.	ID=SL1344_4504;Name=smp;Alias=smp	STM4577	SL1344_4504	SL4504;Note=smp;description=hypothetical membrane protein
ST4-74.fa	Sanger	CDS	4853805	4854773	.	+	.	ID=SL1344_4505;Name=serB;Alias=serB	STM4578	SL1344_4505	SL4505;Note=serB;description=hypothetical phosphoserine phosphatase
ST4-74.fa	Sanger	CDS	4854857	4856239	.	+	.	ID=SL1344_4506;Name=radA;Alias=radA	STM4579	SL1344_4506	SL4506;Note=radA;description=hypothetical DNA repair protein
ST4-74.fa	Sanger	CDS	4856363	4857622	.	+	.	ID=SL1344_4507;Name=nadR;Alias=nadR	STM4580	SL1344_4507	SL4507;Note=nadR;description=conserved hypothetical transcriptional regulator
ST4-74.fa	Sanger	CDS	4857740	4859407	.	-	.	ID=SL1344_4508;Name=yjjK;Alias=yjjK	STM4581	SL1344_4508	SL4508;Note=yjjK;description=conserved hypothetical ABC transporter
ST4-74.fa	Sanger	CDS	4859580	4861553	.	+	.	ID=SL1344_4509;Name=slt;Alias=slt	STM4582	SL1344_4509	SL4509;Note=slt;description=lytic murein transglycosylase
ST4-74.fa	Sanger	CDS	4861611	4861937	.	+	.	ID=SL1344_4510;Name=trpR;Alias=trpR	STM4583	SL1344_4510	SL4510;Note=trpR;description=probable trp operon repressor
ST4-74.fa	Sanger	CDS	4862039	4862554	.	-	.	ID=SL1344_4511;Name=yjjX;Alias=yjjX	STM4584	SL1344_4511	SL4511;Note=yjjX;description=conserved hypothetical protein
ST4-74.fa	Sanger	CDS	4862603	4863250	.	+	.	ID=SL1344_4512;Name=gpmB;Alias=gpmB	STM4585	SL1344_4512	SL4512;Note=gpmB;description=probable phosphoglycerate mutase 2
ST4-74.fa	Sanger	CDS	4863247	4864116	.	-	.	ID=SL1344_4513;Name=rob;Alias=rob	STM4586	SL1344_4513	SL4513;Note=rob;description=right origin-binding protein
ST4-74.fa	Sanger	CDS	4864328	4864801	.	+	.	ID=SL1344_4514;Name=creA;Alias=creA	STM4587	SL1344_4514	SL4514;Note=creA;description=expressed protein of unknown function
ST4-74.fa	Sanger	CDS	4864814	4865503	.	+	.	ID=SL1344_4515;Name=creB;Alias=creB	STM4588	SL1344_4515	SL4515;Note=creB;description=hypothetical two-component response regulator
ST4-74.fa	Sanger	CDS	4865701	4866927	.	+	.	ID=SL1344_4516;Name=creC;Alias=creC	STM4589	SL1344_4516	SL4516;Note=creC;description=two-component sensor kinase
ST4-74.fa	Sanger	CDS	4866985	4868334	.	+	.	ID=SL1344_4517;Name=creD;Alias=creD	STM4590	SL1344_4517	SL4517;Note=creD;description=inner membrane protein
ST4-74.fa	Sanger	CDS	4868392	4869477	.	-	.	ID=SL1344_4518;Name=sthE;Alias=sthE	STM4591	SL1344_4518	SL4518;Note=sthE;description=hypothetical fimbrial subunit
ST4-74.fa	Sanger	CDS	4869518	4870075	.	-	.	ID=SL1344_4519;Name=sthD;Alias=sthD	STM4592	SL1344_4519	SL4519;Note=sthD;description=hypothetical fimbrial subunit
ST4-74.fa	Sanger	CDS	4870093	4872630	.	-	.	ID=SL1344_4520;Name=sthB;Alias=sthB	STM4593	SL1344_4520	SL4520;Note=sthB;description=Outer membrane fimbrial usher protein
ST4-74.fa	Sanger	CDS	4872676	4873359	.	-	.	ID=SL1344_4521;Name=sthA;Alias=sthA	STM4594	SL1344_4521	SL4521;Note=sthA;description=hypothetical fimbrial chaperone protein
ST4-74.fa	Sanger	CDS	4873430	4873975	.	-	.	ID=SL1344_4522;Name=STM4595;Alias=STM4595	SL1344_4522	SL4522;Note=STM4595;description=hypothetical fimbrial protein
ST4-74.fa	Sanger	CDS	4874314	4874985	.	-	.	ID=SL1344_4523;Name=STM4596;Alias=STM4596	SL1344_4523	SL4523;Note=STM4596;description=hypothetical transcriptional regulator protein
ST4-74.fa	Sanger	CDS	4875185	4875684	.	-	.	ID=SL1344_4523A;Name=STM4597;Alias=STM4597	SL1344_4523A	SL4523A;Note=STM4597;description=hypothetical secreted protein (pseudogene)
ST4-74.fa	Sanger	CDS	4875951	4876667	.	-	.	ID=SL1344_4525;Name=arcA;Alias=arcA	STM4598	SL1344_4525	SL4525;Note=arcA;description=global response regulator
ST4-74.fa	Sanger	CDS	4876763	4876903	.	+	.	ID=SL1344_4526;Name=yjjY;Alias=yjjY	STM4599	SL1344_4526	SL4526;Note=yjjY;description=conserved hypothetical protein
ST4-74.fa	Sanger	CDS	4877303	4877989	.	+	.	ID=SL1344_4527;Name=lasT;Alias=lasT	STM4600	SL1344_4527	SL4527;Note=lasT;description=hypothetical RNA methyltransferase
ST4-74_pSLT.fa	Sanger	CDS	21	584	.	-	.	ID=SLP1_0001;Name=finO;Alias=finO	PSLT111	SLP1_0001	SLP1_0001;Note=finO;description=conjugative transfer regulatory protein
ST4-74_pSLT.fa	Sanger	CDS	639	1334	.	-	.	ID=SLP1_0002;Name=traX;Alias=traX	PSLT110	SLP1_0002	SLP1_0002;Note=traX;description="conjugative transfer	fimbrial acetylation protein"
ST4-74_pSLT.fa	Sanger	CDS	1399	6657	.	-	.	ID=SLP1_0003;Name=traI;Alias=traI	PSLT108	SLP1_0003	SLP1_0003;Note=traI;description="conjugative transfer	oriT nicking-unwinding protein"
ST4-74_pSLT.fa	Sanger	CDS	6654	7373	.	-	.	ID=SLP1_0004;Name=trbH;Alias=trbH	PSLT105	SLP1_0004	SLP1_0004;Note=trbH;description=conjugative transfer protein
ST4-74_pSLT.fa	Sanger	CDS	7373	9535	.	-	.	ID=SLP1_0007;Name=traD;Alias=traD	PSLT104	SLP1_0007	SLP1_0007;Note=traD;description="conjugative transfer	DNA transport protein"
ST4-74_pSLT.fa	Sanger	CDS	9912	10643	.	-	.	ID=SLP1_0008;Name=traT;Alias=traT	PSLT103	SLP1_0008	SLP1_0008;Note=traT;description="conjugative transfer	surface exclusion protein"
ST4-74_pSLT.fa	Sanger	CDS	10679	11173	.	-	.	ID=SLP1_0009;Name=traS;Alias=traS	PSLT102	SLP1_0009	SLP1_0009;Note=traS;description="conjugative transfer	surface exclusion protein"
ST4-74_pSLT.fa	Sanger	CDS	11189	14011	.	-	.	ID=SLP1_0010;Name=traG;Alias=traG	PSLT101	SLP1_0010	SLP1_0010;Note=traG;description=conjugative transfe: assembly and aggregate stability protein
ST4-74_pSLT.fa	Sanger	CDS	14008	15390	.	-	.	ID=SLP1_0011;Name=traH;Alias=traH	PSLT100	SLP1_0011	SLP1_0011;Note=traH;description=trah pilus assembly protein (trah)
ST4-74_pSLT.fa	Sanger	CDS	15380	15928	.	-	.	ID=SLP1_0012;Name=trbB;Alias=trbB	PSLT099	SLP1_0012	SLP1_0012;Note=trbB;description=conjugative transfer protein
ST4-74_pSLT.fa	Sanger	CDS	15915	16208	.	-	.	ID=SLP1_0013;Name=traQ;Alias=traQ	PSLT098	SLP1_0013	SLP1_0013;Note=traQ;description=conjugative transfer pilin chaperone protein
ST4-74_pSLT.fa	Sanger	CDS	16422	17171	.	-	.	ID=SLP1_0014;Name=traF;Alias=traF	PSLT097	SLP1_0014	SLP1_0014;Note=traF;description=conjugative transfer assembly protein
ST4-74_pSLT.fa	Sanger	CDS	17183	17398	.	-	.	ID=SLP1_0015;Name=trbE;Alias=trbE	PSLT096	SLP1_0015	SLP1_0015;Note=trbE;description=conjugative transfer protein
ST4-74_pSLT.fa	Sanger	CDS	17409	19235	.	-	.	ID=SLP1_0016;Name=traN;Alias=traN	PSLT095	SLP1_0016	SLP1_0016;Note=traN;description=conjugative transfer aggregate stability protein
ST4-74_pSLT.fa	Sanger	CDS	19688	20326	.	-	.	ID=SLP1_0017;Name=trbC;Alias=trbC	PSLT094	SLP1_0017	SLP1_0017;Note=trbC;description=conjugative transfer assembly protein
ST4-74_pSLT.fa	Sanger	CDS	20311	20619	.	-	.	ID=SLP1_0018;Name=PSLT093;Alias=PSLT093	SLP1_0018	SLP1_0018;Note=PSLT093;description=conjugative transfer protein
ST4-74_pSLT.fa	Sanger	CDS	20638	21630	.	-	.	ID=SLP1_0019;Name=traU;Alias=traU	PSLT092	SLP1_0019	SLP1_0019;Note=traU;description=conjugative transfer assembly protein
ST4-74_pSLT.fa	Sanger	CDS	21627	22259	.	-	.	ID=SLP1_0020;Name=traW;Alias=traW	PSLT091	SLP1_0020	SLP1_0020;Note=traW;description=conjugative transfer assembly protein
ST4-74_pSLT.fa	Sanger	CDS	22256	22642	.	-	.	ID=SLP1_0021;Name=trbI;Alias=trbI	PSLT089	SLP1_0021	SLP1_0021;Note=trbI;description=conjugative transfer protein
ST4-74_pSLT.fa	Sanger	CDS	22617	25265	.	-	.	ID=SLP1_0022;Name=traC;Alias=traC	PSLT088	SLP1_0022	SLP1_0022;Note=traC;description=conjugative transfer assembly protein
ST4-74_pSLT.fa	Sanger	CDS	25661	26128	.	-	.	ID=SLP1_0023;Name=PSLT087;Alias=PSLT087	SLP1_0023	SLP1_0023;Note=PSLT087;description=conjugative transfer protein
ST4-74_pSLT.fa	Sanger	CDS	26121	26342	.	-	.	ID=SLP1_0024;Name=traR;Alias=traR	PSLT085	SLP1_0024	SLP1_0024;Note=traR;description=conjugative transfer protein
ST4-74_pSLT.fa	Sanger	CDS	26477	26992	.	-	.	ID=SLP1_0025;Name=traV;Alias=traV	PSLT084	SLP1_0025	SLP1_0025;Note=traV;description=conjugative transfer assembly protein
ST4-74_pSLT.fa	Sanger	CDS	26989	27234	.	-	.	ID=SLP1_0026;Name=trbD;Alias=trbD	PSLT083	SLP1_0026	SLP1_0026;Note=trbD;description=conjugative transfer protein
ST4-74_pSLT.fa	Sanger	CDS	27212	27808	.	-	.	ID=SLP1_0027;Name=traP;Alias=traP	PSLT082	SLP1_0027	SLP1_0027;Note=traP;description=conjugative transfer protein
ST4-74_pSLT.fa	Sanger	CDS	27798	29219	.	-	.	ID=SLP1_0028;Name=traB;Alias=traB	PSLT081	SLP1_0028	SLP1_0028;Note=traB;description=conjugative transfer assembly protein
ST4-74_pSLT.fa	Sanger	CDS	29219	29959	.	-	.	ID=SLP1_0029;Name=traK;Alias=traK	PSLT080	SLP1_0029	SLP1_0029;Note=traK;description=conjugative transfer assembly protein
ST4-74_pSLT.fa	Sanger	CDS	29946	30512	.	-	.	ID=SLP1_0030;Name=traE;Alias=traE	PSLT079	SLP1_0030	SLP1_0030;Note=traE;description=conjugative transfer assembly protein
ST4-74_pSLT.fa	Sanger	CDS	30534	30845	.	-	.	ID=SLP1_0031;Name=traL;Alias=traL	PSLT078	SLP1_0031	SLP1_0031;Note=traL;description=conjugative transfer assembly protein
ST4-74_pSLT.fa	Sanger	CDS	30860	31222	.	-	.	ID=SLP1_0032;Name=traA;Alias=traA	PSLT077	SLP1_0032	SLP1_0032;Note=traA;description=conjugative transfer: fimbrial subunit
ST4-74_pSLT.fa	Sanger	CDS	31264	31584	.	-	.	ID=SLP1_0033;Name=traY;Alias=traY	PSLT076	SLP1_0033	SLP1_0033;Note=traY;description=conjugative transfer oriT nicking protein
ST4-74_pSLT.fa	Sanger	CDS	31585	32271	.	-	.	ID=SLP1_0034;Name=traJ;Alias=traJ	PSLT075	SLP1_0034	SLP1_0034;Note=traJ;description=conjugative transfer regulatory protein
ST4-74_pSLT.fa	Sanger	CDS	32464	32844	.	-	.	ID=SLP1_0035;Name=traM;Alias=traM	PSLT073	SLP1_0035	SLP1_0035;Note=traM;description=conjugative transfer protein
ST4-74_pSLT.fa	Sanger	ncRNA	33259	33729	.	+	.	ID=SLP1_0036;Name=finP;Alias=finP	PSLT072	SLP1_0036	SLP1_0036;Note=finP;description=hypothetical transglycosylase
ST4-74_pSLT.fa	Sanger	CDS	35368	36105	.	-	.	ID=SLP1_0037;Name=psiA;Alias=psiA	PSLT070	SLP1_0037	SLP1_0037;Note=psiA;description=Plasmid SOS inhibition
ST4-74_pSLT.fa	Sanger	CDS	36102	36536	.	-	.	ID=SLP1_0038;Name=psiB;Alias=psiB	PSLT069	SLP1_0038	SLP1_0038;Note=psiB;description=plasmid sos inhibition
ST4-74_pSLT.fa	Sanger	CDS	36576	38573	.	-	.	ID=SLP1_0039;Name=PSLT068;Alias=PSLT068	SLP1_0039	SLP1_0039;Note=PSLT068;description=hypothetical ParB-like nuclease domain
ST4-74_pSLT.fa	Sanger	CDS	38642	38884	.	-	.	ID=SLP1_0040;Name=PSLT067;Alias=PSLT067	SLP1_0040	SLP1_0040;Note=PSLT067;description=predicted protein
ST4-74_pSLT.fa	Sanger	CDS	38939	39457	.	-	.	ID=SLP1_0041;Name=ssbB;Alias=ssbB	PSLT066	SLP1_0041	SLP1_0041;Note=ssbB;description=single-strand binding protein
ST4-74_pSLT.fa	Sanger	CDS	40158	40481	.	-	.	ID=SLP1_0042;Name=PSLT064;Alias=PSLT064	SLP1_0042	SLP1_0042;Note=PSLT064;description=hypothetical inner membrane protein
ST4-74_pSLT.fa	Sanger	CDS	40717	41151	.	-	.	ID=SLP1_0043;Name=PSLT063;Alias=PSLT063	SLP1_0043	SLP1_0043;Note=PSLT063;description=predicted protein
ST4-74_pSLT.fa	Sanger	CDS	41218	41652	.	-	.	ID=SLP1_0044;Name=PSLT062;Alias=PSLT062	SLP1_0044	SLP1_0044;Note=PSLT062;description=predicted protein
ST4-74_pSLT.fa	Sanger	CDS	41666	42115	.	-	.	ID=SLP1_0044A;Name=SLP1_0044A;Alias=SLP1_0044A	SLP1_0044A;Note=SLP1_0044A;description=predicted protein
ST4-74_pSLT.fa	Sanger	CDS	42148	42885	.	-	.	ID=SLP1_0045;Name=PSLT061;Alias=PSLT061	SLP1_0045	SLP1_0045;Note=PSLT061;description=hypothetical inner membrane protein
ST4-74_pSLT.fa	Sanger	CDS	42984	43397	.	-	.	ID=SLP1_0047;Name=SLP1_0047;Alias=SLP1_0047	SLP1_0047;Note=SLP1_0047;description=predicted protein
ST4-74_pSLT.fa	Sanger	CDS	43453	43674	.	-	.	ID=SLP1_0048;Name=PSLT060;Alias=PSLT060	SLP1_0048	SLP1_0048;Note=PSLT060;description=predicted protein
ST4-74_pSLT.fa	Sanger	CDS	43674	44354	.	-	.	ID=SLP1_0049;Name=PSLT059;Alias=PSLT059	SLP1_0049	SLP1_0049;Note=PSLT059;description=hypothetical adenine-specific DNA methylase
ST4-74_pSLT.fa	Sanger	CDS	44736	45092	.	-	.	ID=SLP1_0050;Name=PSLT057;Alias=PSLT057	SLP1_0050	SLP1_0050;Note=PSLT057;description=predicted protein
ST4-74_pSLT.fa	Sanger	CDS	45085	45555	.	-	.	ID=SLP1_0051;Name=PSLT056;Alias=PSLT056	SLP1_0051	SLP1_0051;Note=PSLT056;description=predicted protein
ST4-74_pSLT.fa	Sanger	CDS	46066	46488	.	+	.	ID=SLP1_0052;Name=samA;Alias=samA	PSLT055	SLP1_0052	SLP1_0052;Note=samA;description=mutagenesis by UV and mutagens; related to umuDC operon
ST4-74_pSLT.fa	Sanger	CDS	46488	47762	.	+	.	ID=SLP1_0053;Name=samB;Alias=samB	PSLT054	SLP1_0053	SLP1_0053;Note=samB;description=mutagenesis by UV and mutagens; related to umuDC operon
ST4-74_pSLT.fa	Sanger	CDS	47844	48821	.	-	.	ID=SLP1_0054;Name=parB;Alias=parB	PSLT053	SLP1_0054	SLP1_0054;Note=parB;description=plasmid partition protein B
ST4-74_pSLT.fa	Sanger	CDS	48818	50023	.	-	.	ID=SLP1_0055;Name=parA;Alias=parA	PSLT052	SLP1_0055	SLP1_0055;Note=parA;description=plasmid partition protein A
ST4-74_pSLT.fa	Sanger	CDS	50438	51379	.	+	.	ID=SLP1_0056;Name=samB;Alias=samB	PSLT051	SLP1_0056	SLP1_0056;Note=samB;description=hypothetical transposase
ST4-74_pSLT.fa	Sanger	CDS	52553	52969	.	-	.	ID=SLP1_0058;Name=PSLT049;Alias=PSLT049	SLP1_0058	SLP1_0058;Note=PSLT049;description=predicted protein
ST4-74_pSLT.fa	Sanger	CDS	53055	54170	.	-	.	ID=SLP1_0059;Name=tlpA;Alias=tlpA	PSLT048	SLP1_0059	SLP1_0059;Note=tlpA;description=alpha-helical coiled coil protein
ST4-74_pSLT.fa	Sanger	CDS	54429	54917	.	+	.	ID=SLP1_0060;Name=PSLT047;Alias=PSLT047	SLP1_0060	SLP1_0060;Note=PSLT047;description=predicted protein
ST4-74_pSLT.fa	Sanger	CDS	55572	56312	.	+	.	ID=SLP1_0061;Name=PSLT046;Alias=PSLT046	SLP1_0061	SLP1_0061;Note=PSLT046;description=hypothetical carbonic anhydrase
ST4-74_pSLT.fa	Sanger	CDS	56519	57079	.	+	.	ID=SLP1_0062;Name=rlgA;Alias=rlgA	PSLT045	SLP1_0062	SLP1_0062;Note=rlgA;description=hypothetical resolvase (fragment)
ST4-74_pSLT.fa	Sanger	CDS	57063	58727	.	+	.	ID=SLP1_0063;Name=rlgA;Alias=rlgA	PSLT044	SLP1_0063	SLP1_0063;Note=rlgA;description=hypothetical integrase protein
ST4-74_pSLT.fa	Sanger	CDS	58660	59685	.	+	.	ID=SLP1_0064;Name=PSLT043;Alias=PSLT043	SLP1_0064	SLP1_0064;Note=PSLT043;description=hypothetical phosphoribulokinase / uridine kinase family
ST4-74_pSLT.fa	Sanger	CDS	59874	60869	.	-	.	ID=SLP1_0065;Name=PSLT042;Alias=PSLT042	SLP1_0065	SLP1_0065;Note=PSLT042;description=hypothetical integrase protein
ST4-74_pSLT.fa	Sanger	CDS	61520	62413	.	+	.	ID=SLP1_0066;Name=spvR;Alias=spvR	PSLT041	SLP1_0066	SLP1_0066;Note=spvR;description=Salmonella plasmid virulence lysR family regulator
ST4-74_pSLT.fa	Sanger	CDS	62925	63692	.	+	.	ID=SLP1_0067;Name=spvA;Alias=spvA	PSLT040	SLP1_0067	SLP1_0067;Note=spvA;description=Salmonella plasmid virulence outer membrane protein
ST4-74_pSLT.fa	Sanger	CDS	63874	65649	.	+	.	ID=SLP1_0068;Name=spvB;Alias=spvB	PSLT039	SLP1_0068	SLP1_0068;Note=spvB;description=Actin-specific ADP-ribosyltransferase and downregulates Sif formation
ST4-74_pSLT.fa	Sanger	CDS	66047	66655	.	+	.	ID=SLP1_0069;Name=spvC;Alias=spvC	PSLT038	SLP1_0069	SLP1_0069;Note=spvC;description=Required for full virulence in mice and has Phosphothreonine lyase activity
ST4-74_pSLT.fa	Sanger	CDS	66916	67566	.	+	.	ID=SLP1_0070;Name=spvD;Alias=spvD	PSLT037	SLP1_0070	SLP1_0070;Note=spvD;description=Salmonella plasmid virulence protein
ST4-74_pSLT.fa	Sanger	CDS	67693	67956	.	-	.	ID=SLP1_0071;Name=PSLT036;Alias=PSLT036	SLP1_0071	SLP1_0071;Note=PSLT036;description=hypothetical transposase
ST4-74_pSLT.fa	Sanger	CDS	68174	68524	.	+	.	ID=SLP1_0072;Name=PSLT035;Alias=PSLT035	SLP1_0072	SLP1_0072;Note=PSLT035;description=hypothetical transposase
ST4-74_pSLT.fa	Sanger	CDS	68591	69151	.	-	.	ID=SLP1_0073;Name=PSLT034;Alias=PSLT034	SLP1_0073	SLP1_0073;Note=PSLT034;description=conserved hypothetical protein
ST4-74_pSLT.fa	Sanger	CDS	69028	69687	.	-	.	ID=SLP1_0073A;Name=SLP1_0073A;Alias=SLP1_0073A	SLP1_0073A;Note=SLP1_0073A;description=conserved hypothetical protein
ST4-74_pSLT.fa	Sanger	CDS	69880	70365	.	-	.	ID=SLP1_0074;Name=PSLT033;Alias=PSLT033	SLP1_0074	SLP1_0074;Note=PSLT033;description=hypothetical inner membrane protein
ST4-74_pSLT.fa	Sanger	CDS	71034	71585	.	-	.	ID=SLP1_0075;Name=PSLT032;Alias=PSLT032	SLP1_0075	SLP1_0075;Note=PSLT032;description=hypothetical diguanylate cyclase/phosphodiesterase
ST4-74_pSLT.fa	Sanger	CDS	71594	72376	.	-	.	ID=SLP1_0076;Name=rsdB;Alias=rsdB	PSLT031	SLP1_0076	SLP1_0076;Note=rsdB;description=resolvase
ST4-74_pSLT.fa	Sanger	CDS	72411	72932	.	-	.	ID=SLP1_0077;Name=PSLT030;Alias=PSLT030	SLP1_0077	SLP1_0077;Note=PSLT030;description=conserved hypothetical protein
ST4-74_pSLT.fa	Sanger	CDS	72929	73219	.	-	.	ID=SLP1_0078;Name=PSLT029;Alias=PSLT029	SLP1_0078	SLP1_0078;Note=PSLT029;description=conserved hypothetical protein
ST4-74_pSLT.fa	Sanger	CDS	73221	73526	.	-	.	ID=SLP1_0079;Name=ccdB;Alias=ccdB	PSLT028	SLP1_0079	SLP1_0079;Note=ccdB;description=toxin addiction system
ST4-74_pSLT.fa	Sanger	CDS	73528	73746	.	-	.	ID=SLP1_0080;Name=ccdA;Alias=ccdA	PSLT027	SLP1_0080	SLP1_0080;Note=ccdA;description=toxin addiction system
ST4-74_pSLT.fa	Sanger	CDS	74422	74943	.	+	.	ID=SLP1_0081;Name=PSLT026;Alias=PSLT026	SLP1_0081	SLP1_0081;Note=PSLT026;description=exported protein
ST4-74_pSLT.fa	Sanger	CDS	75427	75723	.	+	.	ID=SLP1_0082;Name=PSLT025;Alias=PSLT025	SLP1_0082	SLP1_0082;Note=PSLT025;description=conserved hypothetical protein
ST4-74_pSLT.fa	Sanger	CDS	76217	77206	.	+	.	ID=SLP1_0084;Name=repA2;Alias=repA2	PSLT023	SLP1_0084	SLP1_0084;Note=repA2;description=DNA replication
ST4-74_pSLT.fa	Sanger	CDS	78078	78287	.	-	.	ID=SLP1_0085;Name=PSLT020;Alias=PSLT020	SLP1_0085	SLP1_0085;Note=PSLT020;description=conserved hypothetical protein
ST4-74_pSLT.fa	Sanger	CDS	79178	79480	.	+	.	ID=SLP1_0086;Name=pefB;Alias=pefB	PSLT019	SLP1_0086	SLP1_0086;Note=pefB;description=fimbrial regulator
ST4-74_pSLT.fa	Sanger	CDS	79755	80273	.	+	.	ID=SLP1_0087;Name=pefA;Alias=pefA	PSLT018	SLP1_0087	SLP1_0087;Note=pefA;description=plasmid-encoded major fimbrial subunit
ST4-74_pSLT.fa	Sanger	CDS	80612	82909	.	+	.	ID=SLP1_0088;Name=pefC;Alias=pefC	PSLT017	SLP1_0088	SLP1_0088;Note=pefC;description=plasmid-encoded fimbrial usher protein
ST4-74_pSLT.fa	Sanger	CDS	82902	83594	.	+	.	ID=SLP1_0089;Name=pefD;Alias=pefD	PSLT016	SLP1_0089	SLP1_0089;Note=pefD;description=plasmid-encoded fimbrial chaperone
ST4-74_pSLT.fa	Sanger	CDS	83648	84166	.	+	.	ID=SLP1_0090;Name=orf5;Alias=orf5	PSLT015	SLP1_0090	SLP1_0090;Note=orf5;description=hypothetical outer membrane protein
ST4-74_pSLT.fa	Sanger	CDS	84419	85294	.	+	.	ID=SLP1_0091;Name=orf6;Alias=orf6	PSLT014	SLP1_0091	SLP1_0091;Note=orf6;description=hypothetical protein
ST4-74_pSLT.fa	Sanger	CDS	85726	85938	.	+	.	ID=SLP1_0092;Name=pefI;Alias=pefI	PSLT013	SLP1_0092	SLP1_0092;Note=pefI;description=plasmid-encoded fimbriae
ST4-74_pSLT.fa	Sanger	CDS	85923	86273	.	+	.	ID=SLP1_0093;Name=orf7;Alias=orf7	PSLT012	SLP1_0093	SLP1_0093;Note=orf7;description=hypothetical luxR family bacterial regulatory protein
ST4-74_pSLT.fa	Sanger	CDS	86518	87171	.	+	.	ID=SLP1_0094;Name=srgA;Alias=srgA	PSLT011	SLP1_0094	SLP1_0094;Note=srgA;description=hypothetical thiol-disulfide isomerase or thioredoxin
ST4-74_pSLT.fa	Sanger	CDS	87304	88203	.	+	.	ID=SLP1_0095;Name=srgB;Alias=srgB	PSLT010	SLP1_0095	SLP1_0095;Note=srgB;description=hypothetical outer membrane protein
ST4-74_pSLT.fa	Sanger	CDS	88293	88850	.	+	.	ID=SLP1_0096;Name=rcK;Alias=rcK	PSLT009	SLP1_0096	SLP1_0096;Note=rcK;description=resistance to complement killing
ST4-74_pSLT.fa	Sanger	CDS	89117	89875	.	+	.	ID=SLP1_0097;Name=srgC;Alias=srgC	PSLT008	SLP1_0097	SLP1_0097;Note=srgC;description=hypothetical bacterial regulatory protein (AraC family)
ST4-74_pSLT.fa	Sanger	CDS	89972	90112	.	-	.	ID=SLP1_0098;Name=PSLT007;Alias=PSLT007	SLP1_0098	SLP1_0098;Note=PSLT007;description=conserved hypothetical protein
ST4-74_pSLT.fa	Sanger	CDS	91053	91934	.	-	.	ID=SLP1_0099;Name=repA;Alias=repA	PSLT006	SLP1_0099	SLP1_0099;Note=repA;description=DNA replication
ST4-74_pSLT.fa	Sanger	CDS	91915	91992	.	-	.	ID=SLP1_0100;Name=tap;Alias=tap	PSLT005	SLP1_0100	SLP1_0100;Note=tap;description=plasmid replication protein
ST4-74_pSLT.fa	Sanger	CDS	91997	92119	.	-	.	ID=SLP1_0101;Name=repA3;Alias=repA3	PSLT004	SLP1_0101	SLP1_0101;Note=repA3;description=plasmid replication protein
ST4-74_pSLT.fa	Sanger	CDS	92242	92487	.	-	.	ID=SLP1_0102;Name=repC;Alias=repC	PSLT003	SLP1_0102	SLP1_0102;Note=repC;description=plasmid replication protein
ST4-74_pSLT.fa	Sanger	CDS	92687	93130	.	-	.	ID=SLP1_0103;Name=PSLT002;Alias=PSLT002	SLP1_0103	SLP1_0103;Note=PSLT002;description=hypothetical protein
ST4-74_pSLT.fa	Sanger	CDS	93464	93748	.	-	.	ID=SLP1_0104;Name=PSLT001;Alias=PSLT001	SLP1_0104	SLP1_0104;Note=PSLT001;description=hypothetical protein
ST4-74_pRSF1010.fa	Sanger	CDS	30	842	.	-	.	ID=SLP3_0001;Name=sulII;Alias=sulII	SLP3_0001	SLP3_0001;Note=sulII;description=dihydropteroate synthase type-2 (ec 2.5.1.15) (dihydropteroate synthase type ii) (dhps) (dihydropteroate pyrophosphorylase type ii)
ST4-74_pRSF1010.fa	Sanger	CDS	854	1075	.	-	.	ID=SLP3_0002;Name=SLP3_0002;Alias=SLP3_0002	SLP3_0002;Note=SLP3_0002
ST4-74_pRSF1010.fa	Sanger	CDS	1153	1998	.	-	.	ID=SLP3_0003;Name=repC;Alias=repC	SLP3_0003	SLP3_0003;Note=repC;description=replication protein c
ST4-74_pRSF1010.fa	Sanger	CDS	1991	2827	.	-	.	ID=SLP3_0004;Name=repA;Alias=repA	SLP3_0004	SLP3_0004;Note=repA;description=regulatory protein
ST4-74_pRSF1010.fa	Sanger	CDS	2860	3063	.	-	.	ID=SLP3_0005;Name=SLP3_0005;Alias=SLP3_0005	SLP3_0005;Note=SLP3_0005;description=repressor protein
ST4-74_pRSF1010.fa	Sanger	CDS	3068	3277	.	-	.	ID=SLP3_0006;Name=SLP3_0006;Alias=SLP3_0006	SLP3_0006;Note=SLP3_0006;description=hypothetical protein
ST4-74_pRSF1010.fa	Sanger	CDS	3341	5467	.	-	.	ID=SLP3_0008;Name=mobA;Alias=mobA	SLP3_0008	SLP3_0008;Note=mobA;description=mobilization protein
ST4-74_pRSF1010.fa	Sanger	CDS	4309	4719	.	-	.	ID=SLP3_0009;Name=mobB;Alias=mobB	SLP3_0009	SLP3_0009;Note=mobB;description=mobilization protein
ST4-74_pRSF1010.fa	Sanger	CDS	5666	5947	.	+	.	ID=SLP3_0011;Name=mobC;Alias=mobC	SLP3_0011	SLP3_0011;Note=mobC;description=mobilization protein c
ST4-74_pRSF1010.fa	Sanger	CDS	6504	7040	.	+	.	ID=SLP3_0012;Name=SLP3_0012;Alias=SLP3_0012	SLP3_0012;Note=SLP3_0012;description=hypothetical transposase/recombinase
ST4-74_pRSF1010.fa	Sanger	CDS	7018	7860	.	-	.	ID=SLP3_0013;Name=strB;Alias=strB	SLP3_0013	SLP3_0013;Note=strB;description=streptomycin 3''-kinase (ec 2.7.1.87)
ST4-74_pRSF1010.fa	Sanger	CDS	7854	8654	.	-	.	ID=SLP3_0014;Name=aph(3'')-;Alias=aph(3'')-	SLP3_0014	SLP3_0014;Note=aph(3'')-;description=aminoglycoside phosphotransferase
ST4-74_pColIb.fa	Sanger	CDS	378	467	.	+	.	ID=SLP2_0001;Name=repY;Alias=repY	SLP2_0001	SLP2_0001;Note=repY;description=regulator of repZ translation
ST4-74_pColIb.fa	Sanger	CDS	455	1486	.	+	.	ID=SLP2_0002;Name=repZ;Alias=repZ	SLP2_0002	SLP2_0002;Note=repZ;description=replication initiation protein
ST4-74_pColIb.fa	Sanger	CDS	2395	2664	.	+	.	ID=SLP2_0003;Name=yacA;Alias=yacA	SLP2_0003	SLP2_0003;Note=yacA;description=hypothetical plasmid protein
ST4-74_pColIb.fa	Sanger	CDS	2661	2942	.	+	.	ID=SLP2_0004;Name=yacB;Alias=yacB	SLP2_0004	SLP2_0004;Note=yacB;description=hypothetical plasmid stabilisation protein
ST4-74_pColIb.fa	Sanger	CDS	2982	3830	.	+	.	ID=SLP2_0005;Name=yacC;Alias=yacC	SLP2_0005	SLP2_0005;Note=yacC;description=hypothetical plasmid protein
ST4-74_pColIb.fa	Sanger	CDS	3971	4420	.	+	.	ID=SLP2_0006;Name=yadA;Alias=yadA	SLP2_0006	SLP2_0006;Note=yadA;description=hypothetical plasmid protein
ST4-74_pColIb.fa	Sanger	CDS	4555	4788	.	+	.	ID=SLP2_0007;Name=yaeA;Alias=yaeA	SLP2_0007	SLP2_0007;Note=yaeA;description=hypothetical membrane protein
ST4-74_pColIb.fa	Sanger	CDS	4897	5166	.	-	.	ID=SLP2_0008;Name=yaeB;Alias=yaeB	SLP2_0008	SLP2_0008;Note=yaeB;description=hypothetical plasmid protein
ST4-74_pColIb.fa	Sanger	CDS	5163	5657	.	-	.	ID=SLP2_0009;Name=yafA;Alias=yafA	SLP2_0009	SLP2_0009;Note=yafA;description=hypothetical membrane protein
ST4-74_pColIb.fa	Sanger	CDS	5713	6315	.	-	.	ID=SLP2_0010;Name=yafB;Alias=yafB	SLP2_0010	SLP2_0010;Note=yafB;description=hypothetical plasmid protein
ST4-74_pColIb.fa	Sanger	CDS	6669	8015	.	+	.	ID=SLP2_0011;Name=yagA;Alias=yagA	SLP2_0011	SLP2_0011;Note=yagA;description=hypothetical plasmid protein
ST4-74_pColIb.fa	Sanger	CDS	8294	10174	.	+	.	ID=SLP2_0012;Name=cib;Alias=cib	SLP2_0012	SLP2_0012;Note=cib;description=colicin Ib protein
ST4-74_pColIb.fa	Sanger	CDS	10192	10539	.	-	.	ID=SLP2_0013;Name=imm;Alias=imm	SLP2_0013	SLP2_0013;Note=imm;description=immunity protein for colicin Ib
ST4-74_pColIb.fa	Sanger	CDS	10658	10977	.	+	.	ID=SLP2_0014;Name=ybaA;Alias=ybaA	SLP2_0014	SLP2_0014;Note=ybaA;description=hypothetical membrane protein (pseudogene)
ST4-74_pColIb.fa	Sanger	CDS	11076	11759	.	+	.	ID=SLP2_0015;Name=ybbA;Alias=ybbA	SLP2_0015	SLP2_0015;Note=ybbA;description=hypothetical plasmid protein (pseudogene)
ST4-74_pColIb.fa	Sanger	CDS	12400	12852	.	+	.	ID=SLP2_0016;Name=ybfA;Alias=ybfA	SLP2_0016	SLP2_0016;Note=ybfA;description=hypothetical plasmid protein
ST4-74_pColIb.fa	Sanger	CDS	12854	13639	.	+	.	ID=SLP2_0017;Name=resA;Alias=resA	SLP2_0017	SLP2_0017;Note=resA;description=resolvase
ST4-74_pColIb.fa	Sanger	CDS	13893	14096	.	+	.	ID=SLP2_0018;Name=SLP2_0018;Alias=SLP2_0018	SLP2_0018;Note=SLP2_0018;description=hypothetical plasmid protein
ST4-74_pColIb.fa	Sanger	CDS	14223	14855	.	+	.	ID=SLP2_0019;Name=parA;Alias=parA	SLP2_0019	SLP2_0019;Note=parA;description=plasmid partition protein
ST4-74_pColIb.fa	Sanger	CDS	14855	15229	.	+	.	ID=SLP2_0020;Name=SLP2_0020;Alias=SLP2_0020	SLP2_0020;Note=SLP2_0020;description=conserved hypothetical protein
ST4-74_pColIb.fa	Sanger	CDS	15468	16442	.	+	.	ID=SLP2_0021;Name=stbA;Alias=stbA	SLP2_0021	SLP2_0021;Note=stbA;description=plasmid stability protein
ST4-74_pColIb.fa	Sanger	CDS	16446	16838	.	+	.	ID=SLP2_0022;Name=stbB;Alias=stbB	SLP2_0022	SLP2_0022;Note=stbB;description=plasmid stability protein
ST4-74_pColIb.fa	Sanger	CDS	16979	17101	.	-	.	ID=SLP2_0023;Name=impC;Alias=impC	SLP2_0023	SLP2_0023;Note=impC;description=hypothetical protein (fragment)
ST4-74_pColIb.fa	Sanger	CDS	17236	17481	.	+	.	ID=SLP2_0024;Name=yccA;Alias=yccA	SLP2_0024	SLP2_0024;Note=yccA;description=hypothetical plasmid protein
ST4-74_pColIb.fa	Sanger	CDS	17495	18421	.	+	.	ID=SLP2_0025;Name=yccB;Alias=yccB	SLP2_0025	SLP2_0025;Note=yccB;description=hypothetical plasmid protein
ST4-74_pColIb.fa	Sanger	CDS	18418	18730	.	+	.	ID=SLP2_0026;Name=ycdA;Alias=ycdA	SLP2_0026	SLP2_0026;Note=ycdA;description=hypothetical plasmid protein
ST4-74_pColIb.fa	Sanger	CDS	18806	19489	.	+	.	ID=SLP2_0027;Name=ycdB;Alias=ycdB	SLP2_0027	SLP2_0027;Note=ycdB;description=hypothetical DNA methylase
ST4-74_pColIb.fa	Sanger	CDS	19490	19711	.	+	.	ID=SLP2_0028;Name=yceA;Alias=yceA	SLP2_0028	SLP2_0028;Note=yceA;description=hypothetical plasmid protein
ST4-74_pColIb.fa	Sanger	CDS	19725	20159	.	+	.	ID=SLP2_0029;Name=yceB;Alias=yceB	SLP2_0029	SLP2_0029;Note=yceB;description=hypothetical plasmid protein
ST4-74_pColIb.fa	Sanger	CDS	20205	20981	.	+	.	ID=SLP2_0030;Name=ycfA;Alias=ycfA	SLP2_0030	SLP2_0030;Note=ycfA;description=hypothetical plasmid protein
ST4-74_pColIb.fa	Sanger	CDS	20956	21426	.	+	.	ID=SLP2_0031;Name=ycgA;Alias=ycgA	SLP2_0031	SLP2_0031;Note=ycgA;description=hypothetical plasmid protein
ST4-74_pColIb.fa	Sanger	CDS	21399	21824	.	+	.	ID=SLP2_0032;Name=ycgB;Alias=ycgB	SLP2_0032	SLP2_0032;Note=ycgB;description=hypothetical plasmid protein
ST4-74_pColIb.fa	Sanger	CDS	21871	22293	.	+	.	ID=SLP2_0033;Name=ycgC;Alias=ycgC	SLP2_0033	SLP2_0033;Note=ycgC;description=hypothetical plasmid protein
ST4-74_pColIb.fa	Sanger	CDS	22606	22898	.	+	.	ID=SLP2_0034;Name=ychA;Alias=ychA	SLP2_0034	SLP2_0034;Note=ychA;description=hypothetical plasmid protein (pseudogene)
ST4-74_pColIb.fa	Sanger	CDS	23250	23777	.	+	.	ID=SLP2_0035;Name=ssb;Alias=ssb	SLP2_0035	SLP2_0035;Note=ssb;description=single-stranded DNA binding protein
ST4-74_pColIb.fa	Sanger	CDS	24121	26085	.	+	.	ID=SLP2_0036;Name=ycjA;Alias=ycjA	SLP2_0036	SLP2_0036;Note=ycjA;description=ParB-like partition protein
ST4-74_pColIb.fa	Sanger	CDS	26140	26574	.	+	.	ID=SLP2_0037;Name=psiB;Alias=psiB	SLP2_0037	SLP2_0037;Note=psiB;description=plasmid SOS inhibition protein
ST4-74_pColIb.fa	Sanger	CDS	26625	27290	.	+	.	ID=SLP2_0038;Name=psiA;Alias=psiA	SLP2_0038	SLP2_0038;Note=psiA;description=plasmid SOS inhibition protein
ST4-74_pColIb.fa	Sanger	CDS	27290	27883	.	+	.	ID=SLP2_0039;Name=SLP2_0039;Alias=SLP2_0039	SLP2_0039;Note=SLP2_0039;description=hypothetical plasmid protein
ST4-74_pColIb.fa	Sanger	CDS	27955	28425	.	+	.	ID=SLP2_0040;Name=yddA;Alias=yddA	SLP2_0040	SLP2_0040;Note=yddA;description=hypothetical plasmid protein
ST4-74_pColIb.fa	Sanger	CDS	28331	28846	.	+	.	ID=SLP2_0041;Name=ard;Alias=ard	SLP2_0041	SLP2_0041;Note=ard;description=anti-restriction protein
ST4-74_pColIb.fa	Sanger	CDS	29575	30009	.	+	.	ID=SLP2_0042;Name=ydfA;Alias=ydfA	SLP2_0042	SLP2_0042;Note=ydfA;description=hypothetical plasmid protein
ST4-74_pColIb.fa	Sanger	CDS	30103	30369	.	+	.	ID=SLP2_0043;Name=ydfB;Alias=ydfB	SLP2_0043	SLP2_0043;Note=ydfB;description=hypothetical plasmid protein
ST4-74_pColIb.fa	Sanger	CDS	30311	31360	.	+	.	ID=SLP2_0044;Name=ydgA;Alias=ydgA	SLP2_0044	SLP2_0044;Note=ydgA;description=hypothetical transposase
ST4-74_pColIb.fa	Sanger	CDS	32007	32342	.	+	.	ID=SLP2_0045;Name=ydhA;Alias=ydhA	SLP2_0045	SLP2_0045;Note=ydhA;description=hypothetical plasmid protein
ST4-74_pColIb.fa	Sanger	CDS	32467	33315	.	+	.	ID=SLP2_0047;Name=ydiA;Alias=ydiA	SLP2_0047	SLP2_0047;Note=ydiA;description=hypothetical plasmid protein
ST4-74_pColIb.fa	Sanger	CDS	33401	33736	.	-	.	ID=SLP2_0047A;Name=SLP2_0047A;Alias=SLP2_0047A	SLP2_0047A;Note=SLP2_0047A;description=hypothetical plasmid protein
ST4-74_pColIb.fa	Sanger	CDS	33969	34301	.	+	.	ID=SLP2_0048;Name=nikA;Alias=nikA	SLP2_0048	SLP2_0048;Note=nikA;description=relaxosome component
ST4-74_pColIb.fa	Sanger	CDS	34312	37011	.	+	.	ID=SLP2_0049;Name=nikB;Alias=nikB	SLP2_0049	SLP2_0049;Note=nikB;description=relaxase
ST4-74_pColIb.fa	Sanger	CDS	37048	39339	.	-	.	ID=SLP2_0050;Name=trbC;Alias=trbC	SLP2_0050	SLP2_0050;Note=trbC;description=conjugal transfer protein
ST4-74_pColIb.fa	Sanger	CDS	39332	40402	.	-	.	ID=SLP2_0051;Name=trbB;Alias=trbB	SLP2_0051	SLP2_0051;Note=trbB;description=conjugal transfer protein
ST4-74_pColIb.fa	Sanger	CDS	40421	41629	.	-	.	ID=SLP2_0052;Name=trbA;Alias=trbA	SLP2_0052	SLP2_0052;Note=trbA;description=conjugal transfer protein
ST4-74_pColIb.fa	Sanger	CDS	41782	42066	.	+	.	ID=SLP2_0053;Name=pndC;Alias=pndC	SLP2_0053	SLP2_0053;Note=pndC;description=counter protein for PndA
ST4-74_pColIb.fa	Sanger	CDS	41942	42073	.	+	.	ID=SLP2_0054;Name=pndA;Alias=pndA	SLP2_0054	SLP2_0054;Note=pndA;description=post-segregation killing protein
ST4-74_pColIb.fa	Sanger	CDS	42696	42992	.	+	.	ID=SLP2_0054A;Name=SLP2_0054A;Alias=SLP2_0054A	SLP2_0054A;Note=SLP2_0054A;description=hypothetical plasmid protein
ST4-74_pColIb.fa	Sanger	CDS	43906	44568	.	-	.	ID=SLP2_0055;Name=exc;Alias=exc	SLP2_0055	SLP2_0055;Note=exc;description=surface exclusion protein
ST4-74_pColIb.fa	Sanger	CDS	44633	46864	.	-	.	ID=SLP2_0056;Name=traY;Alias=traY	SLP2_0056	SLP2_0056;Note=traY;description=conjugal transfer protein
ST4-74_pColIb.fa	Sanger	CDS	46892	47476	.	-	.	ID=SLP2_0057;Name=traX;Alias=traX	SLP2_0057	SLP2_0057;Note=traX;description=hypothetical membrane protein
ST4-74_pColIb.fa	Sanger	CDS	47505	48707	.	-	.	ID=SLP2_0058;Name=traW;Alias=traW	SLP2_0058	SLP2_0058;Note=traW;description=conjugal transfer protein
ST4-74_pColIb.fa	Sanger	CDS	48674	49288	.	-	.	ID=SLP2_0059;Name=traV;Alias=traV	SLP2_0059	SLP2_0059;Note=traV;description=conjugal transfer protein
ST4-74_pColIb.fa	Sanger	CDS	49288	52332	.	-	.	ID=SLP2_0060;Name=traU;Alias=traU	SLP2_0060	SLP2_0060;Note=traU;description=conjugal transfer protein
ST4-74_pColIb.fa	Sanger	CDS	52422	53222	.	-	.	ID=SLP2_0061;Name=traT;Alias=traT	SLP2_0061	SLP2_0061;Note=traT;description=conjugal transfer protein
ST4-74_pColIb.fa	Sanger	CDS	53206	53394	.	-	.	ID=SLP2_0062;Name=traS;Alias=traS	SLP2_0062	SLP2_0062;Note=traS;description=conjugal transfer protein
ST4-74_pColIb.fa	Sanger	CDS	53458	53862	.	-	.	ID=SLP2_0063;Name=traR;Alias=traR	SLP2_0063	SLP2_0063;Note=traR;description=conjugal transfer protein
ST4-74_pColIb.fa	Sanger	CDS	53913	54440	.	-	.	ID=SLP2_0064;Name=traQ;Alias=traQ	SLP2_0064	SLP2_0064;Note=traQ;description=conjugal transfer protein
ST4-74_pColIb.fa	Sanger	CDS	54440	55144	.	-	.	ID=SLP2_0065;Name=traP;Alias=traP	SLP2_0065	SLP2_0065;Note=traP;description=conjugal transfer protein
ST4-74_pColIb.fa	Sanger	CDS	55144	56433	.	-	.	ID=SLP2_0066;Name=traO;Alias=traO	SLP2_0066	SLP2_0066;Note=traO;description=conjugal transfer protein
ST4-74_pColIb.fa	Sanger	CDS	56436	57419	.	-	.	ID=SLP2_0067;Name=traN;Alias=traN	SLP2_0067	SLP2_0067;Note=traN;description=conjugal transfer protein
ST4-74_pColIb.fa	Sanger	CDS	57430	58122	.	-	.	ID=SLP2_0068;Name=traM;Alias=traM	SLP2_0068	SLP2_0068;Note=traM;description=conjugal transfer protein
ST4-74_pColIb.fa	Sanger	CDS	58119	58466	.	-	.	ID=SLP2_0069;Name=traL;Alias=traL	SLP2_0069	SLP2_0069;Note=traL;description=conjugal transfer protein
ST4-74_pColIb.fa	Sanger	CDS	58484	62251	.	-	.	ID=SLP2_0071;Name=sogL;Alias=sogL	SLP2_0071	SLP2_0071;Note=sogL;description=DNA primase
ST4-74_pColIb.fa	Sanger	CDS	62341	62892	.	-	.	ID=SLP2_0072;Name=nuc;Alias=nuc	SLP2_0072	SLP2_0072;Note=nuc;description=nuclease
ST4-74_pColIb.fa	Sanger	CDS	62907	63197	.	-	.	ID=SLP2_0073;Name=traK;Alias=traK	SLP2_0073	SLP2_0073;Note=traK;description=conjugal transfer protein
ST4-74_pColIb.fa	Sanger	CDS	63194	64342	.	-	.	ID=SLP2_0074;Name=traJ;Alias=traJ	SLP2_0074	SLP2_0074;Note=traJ;description="conjugal transfer protein	ATP-binding"
ST4-74_pColIb.fa	Sanger	CDS	64339	65157	.	-	.	ID=SLP2_0075;Name=traI;Alias=traI	SLP2_0075	SLP2_0075;Note=traI;description=conjugal transfer protein
ST4-74_pColIb.fa	Sanger	CDS	65154	65612	.	-	.	ID=SLP2_0076;Name=traH;Alias=traH	SLP2_0076	SLP2_0076;Note=traH;description=conjugal transfer protein
ST4-74_pColIb.fa	Sanger	CDS	66007	66591	.	-	.	ID=SLP2_0077;Name=traG;Alias=traG	SLP2_0077	SLP2_0077;Note=traG;description=conjugal transfer protein
ST4-74_pColIb.fa	Sanger	CDS	66651	67853	.	-	.	ID=SLP2_0078;Name=traF;Alias=traF	SLP2_0078	SLP2_0078;Note=traF;description=conjugal transfer protein
ST4-74_pColIb.fa	Sanger	CDS	67938	68762	.	-	.	ID=SLP2_0079;Name=traE;Alias=traE	SLP2_0079	SLP2_0079;Note=traE;description=conjugal transfer protein
ST4-74_pColIb.fa	Sanger	CDS	68913	70067	.	-	.	ID=SLP2_0080;Name=rci;Alias=rci	SLP2_0080	SLP2_0080;Note=rci;description=shufflon-specific recombinase
ST4-74_pColIb.fa	Sanger	CDS	70132	70383	.	+	.	ID=SLP2_0081;Name=shfB;Alias=shfB	SLP2_0081	SLP2_0081;Note=shfB;description=shufflon protein B prime
ST4-74_pColIb.fa	Sanger	CDS	70385	70630	.	-	.	ID=SLP2_0082;Name=shfB;Alias=shfB	SLP2_0082	SLP2_0082;Note=shfB;description=shufflon protein B
ST4-74_pColIb.fa	Sanger	CDS	70653	71006	.	+	.	ID=SLP2_0083;Name=shfC;Alias=shfC	SLP2_0083	SLP2_0083;Note=shfC;description=shufflon protein C
ST4-74_pColIb.fa	Sanger	CDS	71003	72295	.	-	.	ID=SLP2_0085;Name=pilV;Alias=pilV	SLP2_0085	SLP2_0085;Note=pilV;description=typeIV prepilin
ST4-74_pColIb.fa	Sanger	CDS	72295	72951	.	-	.	ID=SLP2_0086;Name=pilU;Alias=pilU	SLP2_0086	SLP2_0086;Note=pilU;description=prepilin peptidase
ST4-74_pColIb.fa	Sanger	CDS	72936	73496	.	-	.	ID=SLP2_0087;Name=pilT;Alias=pilT	SLP2_0087	SLP2_0087;Note=pilT;description=pilus protein
ST4-74_pColIb.fa	Sanger	CDS	73506	74120	.	-	.	ID=SLP2_0088;Name=pilS;Alias=pilS	SLP2_0088	SLP2_0088;Note=pilS;description=typeIV prepilin
ST4-74_pColIb.fa	Sanger	CDS	74138	75235	.	-	.	ID=SLP2_0089;Name=pilR;Alias=pilR	SLP2_0089	SLP2_0089;Note=pilR;description=pilus integral membrane protein
ST4-74_pColIb.fa	Sanger	CDS	75248	76801	.	-	.	ID=SLP2_0090;Name=pilQ;Alias=pilQ	SLP2_0090	SLP2_0090;Note=pilQ;description=pilus ATP-binding protein
ST4-74_pColIb.fa	Sanger	CDS	76812	77264	.	-	.	ID=SLP2_0091;Name=pilP;Alias=pilP	SLP2_0091	SLP2_0091;Note=pilP;description=pilus protein
ST4-74_pColIb.fa	Sanger	CDS	77251	78546	.	-	.	ID=SLP2_0092;Name=pilO;Alias=pilO	SLP2_0092	SLP2_0092;Note=pilO;description=pilus protein
ST4-74_pColIb.fa	Sanger	CDS	78539	80221	.	-	.	ID=SLP2_0093;Name=pilN;Alias=pilN	SLP2_0093	SLP2_0093;Note=pilN;description=lipoprotein
ST4-74_pColIb.fa	Sanger	CDS	80235	80672	.	-	.	ID=SLP2_0094;Name=pilM;Alias=pilM	SLP2_0094	SLP2_0094;Note=pilM;description=pilus protein
ST4-74_pColIb.fa	Sanger	CDS	80672	81739	.	-	.	ID=SLP2_0095;Name=pilL;Alias=pilL	SLP2_0095	SLP2_0095;Note=pilL;description=lipoprotein
ST4-74_pColIb.fa	Sanger	CDS	81773	82363	.	-	.	ID=SLP2_0096;Name=pilK;Alias=pilK	SLP2_0096	SLP2_0096;Note=pilK;description=pilus protein
ST4-74_pColIb.fa	Sanger	CDS	82413	82865	.	-	.	ID=SLP2_0097;Name=pilJ;Alias=pilJ	SLP2_0097	SLP2_0097;Note=pilJ;description=pilus protein
ST4-74_pColIb.fa	Sanger	CDS	82908	83162	.	-	.	ID=SLP2_0098;Name=pilI;Alias=pilI	SLP2_0098	SLP2_0098;Note=pilI;description=pilus protein
ST4-74_pColIb.fa	Sanger	CDS	83430	83996	.	-	.	ID=SLP2_0100;Name=trcD;Alias=trcD	SLP2_0100	SLP2_0100;Note=trcD;description=conjugal transfer protein
ST4-74_pColIb.fa	Sanger	CDS	84010	84693	.	-	.	ID=SLP2_0101;Name=traC;Alias=traC	SLP2_0101	SLP2_0101;Note=traC;description=conjugal transfer protein
ST4-74_pColIb.fa	Sanger	CDS	84947	85480	.	-	.	ID=SLP2_0102;Name=traB;Alias=traB	SLP2_0102	SLP2_0102;Note=traB;description=conjugal transfer protein
ST4-74_pColIb.fa	Sanger	CDS	85922	86209	.	-	.	ID=SLP2_0103;Name=traA;Alias=traA	SLP2_0103	SLP2_0103;Note=traA;description=conjugal transfer protein
