## Supplementary material for "Methylome and transcriptome mapping reveal miniscule DNA methyltransferase regulons in *Salmonella enterica* serovar Typhimurium": Suppl.Table 5 (part 1 of 3)

### Sheet: in
Supplementary Table 5. Whole genome GATC site methylation
all positions are 0-based
column name	description
position id	methylation position id
genbank_id	GenBank ID
dna id	dna identifier
methyl start	methylation position start (bed format)
methyl stop	methylation position stop (bed format)
site start	GATC start (bed format)
site stop	GATC stop(bed format)
MEP-1, methylation, %	MEP-1, methylation, %
MEP-2, methylation, %	MEP-2, methylation, %
LSP-1, methylation, %	LSP-1, methylation, %
LSP-2, methylation, %	LSP-2, methylation, %
MEP-1, total reads	MEP-1, total reads
MEP-2, total reads	MEP-2, total reads
LSP-1, total reads	LSP-1, total reads
LSP-2, total reads	LSP-2, total reads
MEP, methylation %, mean	MEP, methylation %, mean
LSP, methylation %, mean	LSP, methylation %, mean
methylation status	methylation status, Constitutive – sites that are methylated in both growth phases (MEP and LSP); LSP-specific – sites methylated in the Late Stationary Phase (LSP) but not methylated in the Mid-Exponential Phase (MEP); MEP-specific – sites methylated in the Mid-Exponential Phase (MEP) but not methylated in the Late Stationary Phase (LSP); UM (Unmethylated) – sites that remain unmethylated in both growth phases.
dna type	chromosome or plasmid
microdomain	chromosomal domains (Ter, Ori, NSL, NSR, Left, Right) are assigned according to Cameron et al. (doi: 10.1099/mgen.0.000127); plasmids are grouped into a plasmid microdomain for consistency.
feature type	intragenic or intergenic
feature direction	for intragenic sites, this corresponds to the orientation of the host gene; for intergenic sites, it reflects the orientations of both adjacent genes, gene1gene2
feature start	feature start
feature stop	feature stop
locus tag 1	locus tag 1
gene name 1	gene name 1
locus tag 2	locus tag 2
gene name 2	gene name 2
position id	genbank_id	dna id	methyl start	methyl stop	site start	site stop	MEP-1, methylation, %	MEP-2, methylation, %	LSP-1, methylation, %	LSP-2, methylation, %	MEP-1, total reads	MEP-2, total reads	LSP-1, total reads	LSP-2, total reads	MEP, methylation %, mean	LSP, methylation %, mean	methylation status	dna type	microdomain	feature type	feature direction	feature start	feature stop	locus tag 1	gene name 1	locus tag 2	gene name 2
ST4-74_pColIb.fa_1_+	CP002489.1	ST4-74_pColIb.fa	1	2	0	4	66.67	50	68.75	100	3	8	16	3	54.5464	73.6842	Constitutive	plasmid	plasmid	intergenic	-+	0	377	SLP2_0102	traB	SLP2_0001	repY
ST4-74_pColIb.fa_106_+	CP002489.1	ST4-74_pColIb.fa	106	107	105	109	100	72.73	95.65	100	2	11	23	4	76.9254	96.2944	Constitutive	plasmid	plasmid	intergenic	-+	0	377	SLP2_0102	traB	SLP2_0001	repY
ST4-74_pColIb.fa_107_-	CP002489.1	ST4-74_pColIb.fa	107	108	105	109	66.67	69.23	75	70	3	13	16	10	68.75	73.0769	Constitutive	plasmid	plasmid	intergenic	-+	0	377	SLP2_0102	traB	SLP2_0001	repY
ST4-74_pColIb.fa_11109_+	CP002489.1	ST4-74_pColIb.fa	11109	11110	11108	11112	100	100	91.43	100	7	11	35	10	100	93.3344	Constitutive	plasmid	plasmid	intragenic	+	11075	11759	SLP2_0015	ybbA	SLP2_0015	ybbA
ST4-74_pColIb.fa_11110_-	CP002489.1	ST4-74_pColIb.fa	11110	11111	11108	11112	100	88.89	100	91.67	5	27	28	12	90.6259	97.501	Constitutive	plasmid	plasmid	intragenic	+	11075	11759	SLP2_0015	ybbA	SLP2_0015	ybbA
ST4-74_pColIb.fa_11235_+	CP002489.1	ST4-74_pColIb.fa	11235	11236	11234	11238	75	100	94.29	90	8	12	35	10	90	93.3367	Constitutive	plasmid	plasmid	intragenic	+	11075	11759	SLP2_0015	ybbA	SLP2_0015	ybbA
ST4-74_pColIb.fa_11236_-	CP002489.1	ST4-74_pColIb.fa	11236	11237	11234	11238	100	84	93.75	100	7	25	32	9	87.5	95.122	Constitutive	plasmid	plasmid	intragenic	+	11075	11759	SLP2_0015	ybbA	SLP2_0015	ybbA
ST4-74_pColIb.fa_11733_+	CP002489.1	ST4-74_pColIb.fa	11733	11734	11732	11736	100	100	86.11	88.89	7	11	36	9	100	86.666	Constitutive	plasmid	plasmid	intragenic	+	11075	11759	SLP2_0015	ybbA	SLP2_0015	ybbA
ST4-74_pColIb.fa_11734_-	CP002489.1	ST4-74_pColIb.fa	11734	11735	11732	11736	100	94.74	100	75	6	19	30	8	96.0024	94.7368	Constitutive	plasmid	plasmid	intragenic	+	11075	11759	SLP2_0015	ybbA	SLP2_0015	ybbA
ST4-74_pColIb.fa_12050_+	CP002489.1	ST4-74_pColIb.fa	12050	12051	12049	12053	100	93.33	95.45	81.82	6	15	44	11	95.2357	92.724	Constitutive	plasmid	plasmid	intergenic	++	11759	12399	SLP2_0015	ybbA	SLP2_0016	ybfA
ST4-74_pColIb.fa_12051_-	CP002489.1	ST4-74_pColIb.fa	12051	12052	12049	12053	100	89.47	87.1	100	7	19	31	11	92.305	90.4786	Constitutive	plasmid	plasmid	intergenic	++	11759	12399	SLP2_0015	ybbA	SLP2_0016	ybfA
ST4-74_pColIb.fa_12072_+	CP002489.1	ST4-74_pColIb.fa	12072	12073	12071	12075	100	93.75	95.24	90.91	7	16	42	11	95.6522	94.3413	Constitutive	plasmid	plasmid	intergenic	++	11759	12399	SLP2_0015	ybbA	SLP2_0016	ybfA
ST4-74_pColIb.fa_12073_-	CP002489.1	ST4-74_pColIb.fa	12073	12074	12071	12075	85.71	94.74	96.3	100	7	19	27	9	92.3088	97.225	Constitutive	plasmid	plasmid	intergenic	++	11759	12399	SLP2_0015	ybbA	SLP2_0016	ybfA
ST4-74_pColIb.fa_12264_+	CP002489.1	ST4-74_pColIb.fa	12264	12265	12263	12267	100	78.57	95.12	88.89	5	14	41	9	84.2095	93.9986	Constitutive	plasmid	plasmid	intergenic	++	11759	12399	SLP2_0015	ybbA	SLP2_0016	ybfA
ST4-74_pColIb.fa_12265_-	CP002489.1	ST4-74_pColIb.fa	12265	12266	12263	12267	60	85.71	83.87	81.82	5	21	31	11	80.7658	83.3331	Constitutive	plasmid	plasmid	intergenic	++	11759	12399	SLP2_0015	ybbA	SLP2_0016	ybfA
ST4-74_pColIb.fa_12687_+	CP002489.1	ST4-74_pColIb.fa	12687	12688	12686	12690	71.43	93.75	93.33	100	7	16	45	8	86.957	94.3368	Constitutive	plasmid	plasmid	intragenic	+	12399	12852	SLP2_0016	ybfA	SLP2_0016	ybfA
ST4-74_pColIb.fa_12688_-	CP002489.1	ST4-74_pColIb.fa	12688	12689	12686	12690	100	80	96.77	87.5	6	20	31	8	84.6154	94.8685	Constitutive	plasmid	plasmid	intragenic	+	12399	12852	SLP2_0016	ybfA	SLP2_0016	ybfA
ST4-74_pColIb.fa_12712_+	CP002489.1	ST4-74_pColIb.fa	12712	12713	12711	12715	83.33	100	95.56	88.89	6	15	45	9	95.2371	94.4483	Constitutive	plasmid	plasmid	intragenic	+	12399	12852	SLP2_0016	ybfA	SLP2_0016	ybfA
ST4-74_pColIb.fa_12713_-	CP002489.1	ST4-74_pColIb.fa	12713	12714	12711	12715	100	100	100	100	5	21	29	8	100	100	Constitutive	plasmid	plasmid	intragenic	+	12399	12852	SLP2_0016	ybfA	SLP2_0016	ybfA
ST4-74_pColIb.fa_12874_+	CP002489.1	ST4-74_pColIb.fa	12874	12875	12873	12877	100	92.31	91.3	100	5	13	46	9	94.4461	92.7236	Constitutive	plasmid	plasmid	intragenic	+	12853	13639	SLP2_0017	resA	SLP2_0017	resA
ST4-74_pColIb.fa_12875_-	CP002489.1	ST4-74_pColIb.fa	12875	12876	12873	12877	100	75	81.82	85.71	6	20	33	7	80.7692	82.5007	Constitutive	plasmid	plasmid	intragenic	+	12853	13639	SLP2_0017	resA	SLP2_0017	resA
ST4-74_pColIb.fa_13022_+	CP002489.1	ST4-74_pColIb.fa	13022	13023	13021	13025	100	94.12	97.73	100	6	17	44	9	95.6539	98.1155	Constitutive	plasmid	plasmid	intragenic	+	12853	13639	SLP2_0017	resA	SLP2_0017	resA
ST4-74_pColIb.fa_13023_-	CP002489.1	ST4-74_pColIb.fa	13023	13024	13021	13025	85.71	90	94.12	100	7	20	34	5	88.8878	94.8738	Constitutive	plasmid	plasmid	intragenic	+	12853	13639	SLP2_0017	resA	SLP2_0017	resA
ST4-74_pColIb.fa_13330_+	CP002489.1	ST4-74_pColIb.fa	13330	13331	13329	13333	100	94.12	91.11	100	7	17	45	6	95.835	92.1559	Constitutive	plasmid	plasmid	intragenic	+	12853	13639	SLP2_0017	resA	SLP2_0017	resA
ST4-74_pColIb.fa_13331_-	CP002489.1	ST4-74_pColIb.fa	13331	13332	13329	13333	100	85.71	82.14	83.33	7	21	28	6	89.2825	82.35	Constitutive	plasmid	plasmid	intragenic	+	12853	13639	SLP2_0017	resA	SLP2_0017	resA
ST4-74_pColIb.fa_14334_+	CP002489.1	ST4-74_pColIb.fa	14334	14335	14333	14337	100	92.86	95.12	90	5	14	41	10	94.7389	94.1161	Constitutive	plasmid	plasmid	intragenic	+	14222	14855	SLP2_0019	parA	SLP2_0019	parA
ST4-74_pColIb.fa_14335_-	CP002489.1	ST4-74_pColIb.fa	14335	14336	14333	14337	100	87.5	96	81.82	7	16	25	11	91.3043	91.6672	Constitutive	plasmid	plasmid	intragenic	+	14222	14855	SLP2_0019	parA	SLP2_0019	parA
ST4-74_pColIb.fa_14565_+	CP002489.1	ST4-74_pColIb.fa	14565	14566	14564	14568	100	84.62	100	66.67	8	13	36	9	90.479	93.334	Constitutive	plasmid	plasmid	intragenic	+	14222	14855	SLP2_0019	parA	SLP2_0019	parA
ST4-74_pColIb.fa_14566_-	CP002489.1	ST4-74_pColIb.fa	14566	14567	14564	14568	100	66.67	82.61	71.43	7	15	23	7	77.275	80.0013	Constitutive	plasmid	plasmid	intragenic	+	14222	14855	SLP2_0019	parA	SLP2_0019	parA
ST4-74_pColIb.fa_15139_+	CP002489.1	ST4-74_pColIb.fa	15139	15140	15138	15142	87.5	92.31	100	91.67	8	13	33	12	90.4776	97.7787	Constitutive	plasmid	plasmid	intragenic	+	14854	15229	SLP2_0020	SLP2_0020	SLP2_0020	SLP2_0020
ST4-74_pColIb.fa_15140_-	CP002489.1	ST4-74_pColIb.fa	15140	15141	15138	15142	77.78	87.5	96.67	100	9	16	30	12	84.0008	97.6214	Constitutive	plasmid	plasmid	intragenic	+	14854	15229	SLP2_0020	SLP2_0020	SLP2_0020	SLP2_0020
ST4-74_pColIb.fa_15659_+	CP002489.1	ST4-74_pColIb.fa	15659	15660	15658	15662	83.33	93.75	96.77	100	6	16	31	15	90.9082	97.8233	Constitutive	plasmid	plasmid	intragenic	+	15467	16442	SLP2_0021	stbA	SLP2_0021	stbA
ST4-74_pColIb.fa_15660_-	CP002489.1	ST4-74_pColIb.fa	15660	15661	15658	15662	87.5	93.75	93.33	90	8	16	30	10	91.6667	92.4975	Constitutive	plasmid	plasmid	intragenic	+	15467	16442	SLP2_0021	stbA	SLP2_0021	stbA
ST4-74_pColIb.fa_15752_+	CP002489.1	ST4-74_pColIb.fa	15752	15753	15751	15755	71.43	60	44	50	7	10	25	12	64.7065	45.9459	Constitutive	plasmid	plasmid	intragenic	+	15467	16442	SLP2_0021	stbA	SLP2_0021	stbA
ST4-74_pColIb.fa_15753_-	CP002489.1	ST4-74_pColIb.fa	15753	15754	15751	15755	28.57	22.22	4.76	0	7	9	21	5	24.9981	3.84462	UM	plasmid	plasmid	intragenic	+	15467	16442	SLP2_0021	stbA	SLP2_0021	stbA
ST4-74_pColIb.fa_15756_+	CP002489.1	ST4-74_pColIb.fa	15756	15757	15755	15759	40	46.15	21.05	38.46	5	13	19	13	44.4417	28.1228	MEP-specific	plasmid	plasmid	intragenic	+	15467	16442	SLP2_0021	stbA	SLP2_0021	stbA
ST4-74_pColIb.fa_15757_-	CP002489.1	ST4-74_pColIb.fa	15757	15758	15755	15759	83.33	75	76.19	62.5	6	12	21	8	77.7767	72.4134	Constitutive	plasmid	plasmid	intragenic	+	15467	16442	SLP2_0021	stbA	SLP2_0021	stbA
ST4-74_pColIb.fa_15981_+	CP002489.1	ST4-74_pColIb.fa	15981	15982	15980	15984	100	88.89	94.29	93.33	9	18	35	15	92.5933	94.002	Constitutive	plasmid	plasmid	intragenic	+	15467	16442	SLP2_0021	stbA	SLP2_0021	stbA
ST4-74_pColIb.fa_15982_-	CP002489.1	ST4-74_pColIb.fa	15982	15983	15980	15984	100	100	86.36	100	8	15	22	10	100	90.6225	Constitutive	plasmid	plasmid	intragenic	+	15467	16442	SLP2_0021	stbA	SLP2_0021	stbA
ST4-74_pColIb.fa_16148_+	CP002489.1	ST4-74_pColIb.fa	16148	16149	16147	16151	85.71	93.33	88.24	92.86	7	15	34	14	90.9055	89.5875	Constitutive	plasmid	plasmid	intragenic	+	15467	16442	SLP2_0021	stbA	SLP2_0021	stbA
ST4-74_pColIb.fa_16149_-	CP002489.1	ST4-74_pColIb.fa	16149	16150	16147	16151	100	100	100	90	7	17	23	10	100	96.9697	Constitutive	plasmid	plasmid	intragenic	+	15467	16442	SLP2_0021	stbA	SLP2_0021	stbA
ST4-74_pColIb.fa_16832_+	CP002489.1	ST4-74_pColIb.fa	16832	16833	16831	16835	100	94.44	91.89	100	8	18	37	9	96.1508	93.4767	Constitutive	plasmid	plasmid	intragenic	+	16445	16838	SLP2_0022	stbB	SLP2_0022	stbB
ST4-74_pColIb.fa_16833_-	CP002489.1	ST4-74_pColIb.fa	16833	16834	16831	16835	50	61.54	85	77.78	6	13	20	9	57.8958	82.7593	Constitutive	plasmid	plasmid	intragenic	+	16445	16838	SLP2_0022	stbB	SLP2_0022	stbB
ST4-74_pColIb.fa_17096_+	CP002489.1	ST4-74_pColIb.fa	17096	17097	17095	17099	85.71	94.74	94.29	75	7	19	35	12	92.3088	89.3649	Constitutive	plasmid	plasmid	intragenic	-	16978	17101	SLP2_0023	impC	SLP2_0023	impC
ST4-74_pColIb.fa_17097_-	CP002489.1	ST4-74_pColIb.fa	17097	17098	17095	17099	85.71	100	77.27	81.82	7	17	22	11	95.8321	78.7867	Constitutive	plasmid	plasmid	intragenic	-	16978	17101	SLP2_0023	impC	SLP2_0023	impC
ST4-74_pColIb.fa_19037_+	CP002489.1	ST4-74_pColIb.fa	19037	19038	19036	19040	100	100	93.94	92.31	7	18	33	13	100	93.4793	Constitutive	plasmid	plasmid	intragenic	+	18805	19489	SLP2_0027	ycdB	SLP2_0027	ycdB
ST4-74_pColIb.fa_19038_-	CP002489.1	ST4-74_pColIb.fa	19038	19039	19036	19040	100	100	96.67	90.91	5	15	30	11	100	95.1246	Constitutive	plasmid	plasmid	intragenic	+	18805	19489	SLP2_0027	ycdB	SLP2_0027	ycdB
ST4-74_pColIb.fa_19857_+	CP002489.1	ST4-74_pColIb.fa	19857	19858	19856	19860	100	93.33	93.94	100	7	15	33	13	95.4523	95.6526	Constitutive	plasmid	plasmid	intragenic	+	19724	20159	SLP2_0029	yceB	SLP2_0029	yceB
ST4-74_pColIb.fa_19858_-	CP002489.1	ST4-74_pColIb.fa	19858	19859	19856	19860	100	94.12	88.46	100	6	17	26	12	95.6539	92.1042	Constitutive	plasmid	plasmid	intragenic	+	19724	20159	SLP2_0029	yceB	SLP2_0029	yceB
ST4-74_pColIb.fa_19949_+	CP002489.1	ST4-74_pColIb.fa	19949	19950	19948	19952	100	60	90.62	84.62	6	10	32	13	75	88.8867	Constitutive	plasmid	plasmid	intragenic	+	19724	20159	SLP2_0029	yceB	SLP2_0029	yceB
ST4-74_pColIb.fa_19950_-	CP002489.1	ST4-74_pColIb.fa	19950	19951	19948	19952	100	94.12	85.19	100	5	17	27	10	95.4564	89.1927	Constitutive	plasmid	plasmid	intragenic	+	19724	20159	SLP2_0029	yceB	SLP2_0029	yceB
ST4-74_pColIb.fa_2_-	CP002489.1	ST4-74_pColIb.fa	2	3	0	4	33.33	77.78	63.64	66.67	3	9	11	6	66.6675	64.7094	Constitutive	plasmid	plasmid	intergenic	-+	0	377	SLP2_0102	traB	SLP2_0001	repY
ST4-74_pColIb.fa_20061_+	CP002489.1	ST4-74_pColIb.fa	20061	20062	20060	20064	100	86.67	96.97	100	8	15	33	13	91.3065	97.8263	Constitutive	plasmid	plasmid	intragenic	+	19724	20159	SLP2_0029	yceB	SLP2_0029	yceB
ST4-74_pColIb.fa_20062_-	CP002489.1	ST4-74_pColIb.fa	20062	20063	20060	20064	83.33	83.33	84	100	6	12	25	10	83.33	88.5714	Constitutive	plasmid	plasmid	intragenic	+	19724	20159	SLP2_0029	yceB	SLP2_0029	yceB
ST4-74_pColIb.fa_20324_+	CP002489.1	ST4-74_pColIb.fa	20324	20325	20323	20327	100	80	90.32	92.31	6	10	31	13	87.5	90.908	Constitutive	plasmid	plasmid	intragenic	+	20204	20981	SLP2_0030	ycfA	SLP2_0030	ycfA
ST4-74_pColIb.fa_20325_-	CP002489.1	ST4-74_pColIb.fa	20325	20326	20323	20327	100	87.5	88.46	90	8	16	26	10	91.6667	88.8878	Constitutive	plasmid	plasmid	intragenic	+	20204	20981	SLP2_0030	ycfA	SLP2_0030	ycfA
ST4-74_pColIb.fa_20706_+	CP002489.1	ST4-74_pColIb.fa	20706	20707	20705	20709	100	100	100	100	7	15	38	11	100	100	Constitutive	plasmid	plasmid	intragenic	+	20204	20981	SLP2_0030	ycfA	SLP2_0030	ycfA
ST4-74_pColIb.fa_20707_-	CP002489.1	ST4-74_pColIb.fa	20707	20708	20705	20709	100	94.74	100	100	6	19	26	6	96.0024	100	Constitutive	plasmid	plasmid	intragenic	+	20204	20981	SLP2_0030	ycfA	SLP2_0030	ycfA
ST4-74_pColIb.fa_23301_+	CP002489.1	ST4-74_pColIb.fa	23301	23302	23300	23304	83.33	100	93.75	75	6	13	32	12	94.7358	88.6364	Constitutive	plasmid	plasmid	intragenic	+	23249	23777	SLP2_0035	ssb	SLP2_0035	ssb
ST4-74_pColIb.fa_23302_-	CP002489.1	ST4-74_pColIb.fa	23302	23303	23300	23304	87.5	92.86	93.75	90.91	8	14	32	11	90.9109	93.0235	Constitutive	plasmid	plasmid	intragenic	+	23249	23777	SLP2_0035	ssb	SLP2_0035	ssb
ST4-74_pColIb.fa_23776_+	CP002489.1	ST4-74_pColIb.fa	23776	23777	23775	23779	87.5	87.5	97.22	90	8	16	36	10	87.5	95.6504	Constitutive	plasmid	plasmid	intragenic	+	23249	23777	SLP2_0035	ssb	SLP2_0035	ssb
ST4-74_pColIb.fa_23776_+	CP002489.1	ST4-74_pColIb.fa	23776	23777	23775	23779	87.5	87.5	97.22	90	8	16	36	10	87.5	95.6504	Constitutive	plasmid	plasmid	intergenic	++	23777	24120	SLP2_0035	ssb	SLP2_0036	ycjA
ST4-74_pColIb.fa_23777_-	CP002489.1	ST4-74_pColIb.fa	23777	23778	23775	23779	100	93.33	87.1	70	6	15	31	10	95.2357	82.9293	Constitutive	plasmid	plasmid	intragenic	+	23249	23777	SLP2_0035	ssb	SLP2_0035	ssb
ST4-74_pColIb.fa_23777_-	CP002489.1	ST4-74_pColIb.fa	23777	23778	23775	23779	100	93.33	87.1	70	6	15	31	10	95.2357	82.9293	Constitutive	plasmid	plasmid	intergenic	++	23777	24120	SLP2_0035	ssb	SLP2_0036	ycjA
ST4-74_pColIb.fa_23940_+	CP002489.1	ST4-74_pColIb.fa	23940	23941	23939	23943	87.5	84.62	94.12	85.71	8	13	34	7	85.7171	92.6841	Constitutive	plasmid	plasmid	intergenic	++	23777	24120	SLP2_0035	ssb	SLP2_0036	ycjA
ST4-74_pColIb.fa_23941_-	CP002489.1	ST4-74_pColIb.fa	23941	23942	23939	23943	87.5	93.75	90	90.91	8	16	30	11	91.6667	90.2441	Constitutive	plasmid	plasmid	intergenic	++	23777	24120	SLP2_0035	ssb	SLP2_0036	ycjA
ST4-74_pColIb.fa_23987_+	CP002489.1	ST4-74_pColIb.fa	23987	23988	23986	23990	100	84.62	97.37	85.71	7	13	38	7	90.003	95.5562	Constitutive	plasmid	plasmid	intergenic	++	23777	24120	SLP2_0035	ssb	SLP2_0036	ycjA
ST4-74_pColIb.fa_23988_-	CP002489.1	ST4-74_pColIb.fa	23988	23989	23986	23990	75	100	96.77	100	8	16	31	10	91.6667	97.5578	Constitutive	plasmid	plasmid	intergenic	++	23777	24120	SLP2_0035	ssb	SLP2_0036	ycjA
ST4-74_pColIb.fa_26594_+	CP002489.1	ST4-74_pColIb.fa	26594	26595	26593	26597	80	90.91	92.31	92.86	5	11	39	14	87.5006	92.4553	Constitutive	plasmid	plasmid	intergenic	++	26574	26624	SLP2_0037	psiB	SLP2_0038	psiA
ST4-74_pColIb.fa_26595_-	CP002489.1	ST4-74_pColIb.fa	26595	26596	26593	26597	80	84.62	66.67	71.43	5	13	18	7	83.3367	68.0028	Constitutive	plasmid	plasmid	intergenic	++	26574	26624	SLP2_0037	psiB	SLP2_0038	psiA
ST4-74_pColIb.fa_26742_+	CP002489.1	ST4-74_pColIb.fa	26742	26743	26741	26745	100	83.33	97.22	100	6	12	36	13	88.8867	97.9576	Constitutive	plasmid	plasmid	intragenic	+	26624	27290	SLP2_0038	psiA	SLP2_0038	psiA
ST4-74_pColIb.fa_26743_-	CP002489.1	ST4-74_pColIb.fa	26743	26744	26741	26745	100	100	100	90	5	17	18	10	100	96.4286	Constitutive	plasmid	plasmid	intragenic	+	26624	27290	SLP2_0038	psiA	SLP2_0038	psiA
ST4-74_pColIb.fa_27099_+	CP002489.1	ST4-74_pColIb.fa	27099	27100	27098	27102	100	84.62	97.14	90	6	13	35	10	89.4768	95.5533	Constitutive	plasmid	plasmid	intragenic	+	26624	27290	SLP2_0038	psiA	SLP2_0038	psiA
ST4-74_pColIb.fa_27100_-	CP002489.1	ST4-74_pColIb.fa	27100	27101	27098	27102	75	89.47	95	81.82	4	19	20	11	86.9535	90.3232	Constitutive	plasmid	plasmid	intragenic	+	26624	27290	SLP2_0038	psiA	SLP2_0038	psiA
ST4-74_pColIb.fa_27260_+	CP002489.1	ST4-74_pColIb.fa	27260	27261	27259	27263	100	90.91	100	100	6	11	31	12	94.1182	100	Constitutive	plasmid	plasmid	intragenic	+	26624	27290	SLP2_0038	psiA	SLP2_0038	psiA
ST4-74_pColIb.fa_27261_-	CP002489.1	ST4-74_pColIb.fa	27261	27262	27259	27263	100	89.47	94.74	72.73	4	19	19	11	91.3013	86.6697	Constitutive	plasmid	plasmid	intragenic	+	26624	27290	SLP2_0038	psiA	SLP2_0038	psiA
ST4-74_pColIb.fa_27368_+	CP002489.1	ST4-74_pColIb.fa	27368	27369	27367	27371	100	100	93.75	100	5	11	32	14	100	95.6522	Constitutive	plasmid	plasmid	intragenic	+	27289	27883	SLP2_0039	SLP2_0039	SLP2_0039	SLP2_0039
ST4-74_pColIb.fa_27369_-	CP002489.1	ST4-74_pColIb.fa	27369	27370	27367	27371	100	95	90.91	100	4	20	22	9	95.8333	93.549	Constitutive	plasmid	plasmid	intragenic	+	27289	27883	SLP2_0039	SLP2_0039	SLP2_0039	SLP2_0039
ST4-74_pColIb.fa_27458_+	CP002489.1	ST4-74_pColIb.fa	27458	27459	27457	27461	100	100	93.33	100	4	10	30	14	100	95.4523	Constitutive	plasmid	plasmid	intragenic	+	27289	27883	SLP2_0039	SLP2_0039	SLP2_0039	SLP2_0039
ST4-74_pColIb.fa_27459_-	CP002489.1	ST4-74_pColIb.fa	27459	27460	27457	27461	100	100	95	80	5	20	20	15	100	88.5714	Constitutive	plasmid	plasmid	intragenic	+	27289	27883	SLP2_0039	SLP2_0039	SLP2_0039	SLP2_0039
ST4-74_pColIb.fa_27617_+	CP002489.1	ST4-74_pColIb.fa	27617	27618	27616	27620	100	90.91	82.14	90	5	11	28	10	93.7506	84.2084	Constitutive	plasmid	plasmid	intragenic	+	27289	27883	SLP2_0039	SLP2_0039	SLP2_0039	SLP2_0039
ST4-74_pColIb.fa_27618_-	CP002489.1	ST4-74_pColIb.fa	27618	27619	27616	27620	100	100	88.46	92.86	4	18	26	14	100	90	Constitutive	plasmid	plasmid	intragenic	+	27289	27883	SLP2_0039	SLP2_0039	SLP2_0039	SLP2_0039
ST4-74_pColIb.fa_27766_+	CP002489.1	ST4-74_pColIb.fa	27766	27767	27765	27769	100	76.92	100	100	4	13	32	11	82.3506	100	Constitutive	plasmid	plasmid	intragenic	+	27289	27883	SLP2_0039	SLP2_0039	SLP2_0039	SLP2_0039
ST4-74_pColIb.fa_27767_-	CP002489.1	ST4-74_pColIb.fa	27767	27768	27765	27769	100	100	88.46	100	4	18	26	10	100	91.6656	Constitutive	plasmid	plasmid	intragenic	+	27289	27883	SLP2_0039	SLP2_0039	SLP2_0039	SLP2_0039
ST4-74_pColIb.fa_27917_+	CP002489.1	ST4-74_pColIb.fa	27917	27918	27916	27920	100	90.91	96.88	100	6	11	32	10	94.1182	97.6229	Constitutive	plasmid	plasmid	intergenic	++	27883	27954	SLP2_0039	SLP2_0039	SLP2_0040	yddA
ST4-74_pColIb.fa_27918_-	CP002489.1	ST4-74_pColIb.fa	27918	27919	27916	27920	100	94.74	84	100	4	19	25	11	95.6548	88.8889	Constitutive	plasmid	plasmid	intergenic	++	27883	27954	SLP2_0039	SLP2_0039	SLP2_0040	yddA
ST4-74_pColIb.fa_27923_+	CP002489.1	ST4-74_pColIb.fa	27923	27924	27922	27926	100	90.91	100	100	6	11	32	10	94.1182	100	Constitutive	plasmid	plasmid	intergenic	++	27883	27954	SLP2_0039	SLP2_0039	SLP2_0040	yddA
ST4-74_pColIb.fa_27924_-	CP002489.1	ST4-74_pColIb.fa	27924	27925	27922	27926	100	100	87.5	83.33	4	19	24	12	100	86.11	Constitutive	plasmid	plasmid	intergenic	++	27883	27954	SLP2_0039	SLP2_0039	SLP2_0040	yddA
ST4-74_pColIb.fa_28493_+	CP002489.1	ST4-74_pColIb.fa	28493	28494	28492	28496	87.5	100	100	100	8	14	27	11	95.4545	100	Constitutive	plasmid	plasmid	intragenic	+	28330	28846	SLP2_0041	ard	SLP2_0041	ard
ST4-74_pColIb.fa_28494_-	CP002489.1	ST4-74_pColIb.fa	28494	28495	28492	28496	100	100	86.36	100	5	15	22	8	100	89.9973	Constitutive	plasmid	plasmid	intragenic	+	28330	28846	SLP2_0041	ard	SLP2_0041	ard
ST4-74_pColIb.fa_33664_+	CP002489.1	ST4-74_pColIb.fa	33664	33665	33663	33667	40	75	88.24	90	5	20	34	10	68	88.64	Constitutive	plasmid	plasmid	intragenic	-	33400	33736	SLP2_0047A	SLP2_0047A	SLP2_0047A	SLP2_0047A
ST4-74_pColIb.fa_33665_-	CP002489.1	ST4-74_pColIb.fa	33665	33666	33663	33667	75	100	73.91	33.33	4	2	23	6	83.3333	65.5141	Constitutive	plasmid	plasmid	intragenic	-	33400	33736	SLP2_0047A	SLP2_0047A	SLP2_0047A	SLP2_0047A
ST4-74_pColIb.fa_34016_+	CP002489.1	ST4-74_pColIb.fa	34016	34017	34015	34019	85.71	72	86.49	93.75	7	25	37	16	74.9991	88.6817	Constitutive	plasmid	plasmid	intragenic	+	33968	34301	SLP2_0048	nikA	SLP2_0048	nikA
ST4-74_pColIb.fa_34017_-	CP002489.1	ST4-74_pColIb.fa	34017	34018	34015	34019	75	76.92	93.55	77.78	8	13	31	9	76.1886	90.0018	Constitutive	plasmid	plasmid	intragenic	+	33968	34301	SLP2_0048	nikA	SLP2_0048	nikA
ST4-74_pColIb.fa_34990_+	CP002489.1	ST4-74_pColIb.fa	34990	34991	34989	34993	80	83.33	97.06	85.71	5	18	34	14	82.6061	93.7496	Constitutive	plasmid	plasmid	intragenic	+	34311	37011	SLP2_0049	nikB	SLP2_0049	nikB
ST4-74_pColIb.fa_34991_-	CP002489.1	ST4-74_pColIb.fa	34991	34992	34989	34993	66.67	100	93.33	100	9	13	30	13	86.365	95.3465	Constitutive	plasmid	plasmid	intragenic	+	34311	37011	SLP2_0049	nikB	SLP2_0049	nikB
ST4-74_pColIb.fa_35173_+	CP002489.1	ST4-74_pColIb.fa	35173	35174	35172	35176	80	90.48	93.75	100	5	21	32	15	88.4646	95.7447	Constitutive	plasmid	plasmid	intragenic	+	34311	37011	SLP2_0049	nikB	SLP2_0049	nikB
ST4-74_pColIb.fa_35174_-	CP002489.1	ST4-74_pColIb.fa	35174	35175	35172	35176	88.89	92.86	100	90.91	9	14	32	11	91.3065	97.6747	Constitutive	plasmid	plasmid	intragenic	+	34311	37011	SLP2_0049	nikB	SLP2_0049	nikB
ST4-74_pColIb.fa_35521_+	CP002489.1	ST4-74_pColIb.fa	35521	35522	35520	35524	83.33	79.17	93.55	100	6	24	31	16	80.002	95.7457	Constitutive	plasmid	plasmid	intragenic	+	34311	37011	SLP2_0049	nikB	SLP2_0049	nikB
ST4-74_pColIb.fa_35522_-	CP002489.1	ST4-74_pColIb.fa	35522	35523	35520	35524	75	92.31	94.29	88.89	12	13	35	9	84.0012	93.1855	Constitutive	plasmid	plasmid	intragenic	+	34311	37011	SLP2_0049	nikB	SLP2_0049	nikB
ST4-74_pColIb.fa_35817_+	CP002489.1	ST4-74_pColIb.fa	35817	35818	35816	35820	66.67	93.33	91.67	100	6	15	36	14	85.7129	94.0024	Constitutive	plasmid	plasmid	intragenic	+	34311	37011	SLP2_0049	nikB	SLP2_0049	nikB
ST4-74_pColIb.fa_35818_-	CP002489.1	ST4-74_pColIb.fa	35818	35819	35816	35820	90.91	100	97.14	100	11	15	35	9	96.1542	97.725	Constitutive	plasmid	plasmid	intragenic	+	34311	37011	SLP2_0049	nikB	SLP2_0049	nikB
ST4-74_pColIb.fa_3585_+	CP002489.1	ST4-74_pColIb.fa	3585	3586	3584	3588	66.67	80	78.57	100	3	10	28	6	76.9238	82.3518	Constitutive	plasmid	plasmid	intragenic	+	2981	3830	SLP2_0005	yacC	SLP2_0005	yacC
ST4-74_pColIb.fa_3586_-	CP002489.1	ST4-74_pColIb.fa	3586	3587	3584	3588	75	81.82	96.3	100	8	22	27	16	80.0013	97.6767	Constitutive	plasmid	plasmid	intragenic	+	2981	3830	SLP2_0005	yacC	SLP2_0005	yacC
ST4-74_pColIb.fa_35965_+	CP002489.1	ST4-74_pColIb.fa	35965	35966	35964	35968	85.71	89.47	81.08	93.33	7	19	37	15	88.4577	84.6137	Constitutive	plasmid	plasmid	intragenic	+	34311	37011	SLP2_0049	nikB	SLP2_0049	nikB
ST4-74_pColIb.fa_35966_-	CP002489.1	ST4-74_pColIb.fa	35966	35967	35964	35968	72.73	78.57	82.86	100	11	14	35	10	76.0004	86.6689	Constitutive	plasmid	plasmid	intragenic	+	34311	37011	SLP2_0049	nikB	SLP2_0049	nikB
ST4-74_pColIb.fa_36205_+	CP002489.1	ST4-74_pColIb.fa	36205	36206	36204	36208	100	85	92.31	100	7	20	39	15	88.8889	94.4461	Constitutive	plasmid	plasmid	intragenic	+	34311	37011	SLP2_0049	nikB	SLP2_0049	nikB
ST4-74_pColIb.fa_36206_-	CP002489.1	ST4-74_pColIb.fa	36206	36207	36204	36208	91.67	94.44	94.29	90.91	12	18	35	11	93.332	93.4817	Constitutive	plasmid	plasmid	intragenic	+	34311	37011	SLP2_0049	nikB	SLP2_0049	nikB
ST4-74_pColIb.fa_36286_+	CP002489.1	ST4-74_pColIb.fa	36286	36287	36285	36289	85.71	100	88.57	100	7	17	35	12	95.8321	91.4883	Constitutive	plasmid	plasmid	intragenic	+	34311	37011	SLP2_0049	nikB	SLP2_0049	nikB
ST4-74_pColIb.fa_36287_-	CP002489.1	ST4-74_pColIb.fa	36287	36288	36285	36289	80	100	97.5	91.67	10	19	40	12	93.1034	96.1546	Constitutive	plasmid	plasmid	intragenic	+	34311	37011	SLP2_0049	nikB	SLP2_0049	nikB
ST4-74_pColIb.fa_36345_+	CP002489.1	ST4-74_pColIb.fa	36345	36346	36344	36348	83.33	100	86.84	100	6	20	38	13	96.1531	90.1945	Constitutive	plasmid	plasmid	intragenic	+	34311	37011	SLP2_0049	nikB	SLP2_0049	nikB
ST4-74_pColIb.fa_36346_-	CP002489.1	ST4-74_pColIb.fa	36346	36347	36344	36348	90.91	94.12	90.24	100	11	17	41	12	92.8589	92.4498	Constitutive	plasmid	plasmid	intragenic	+	34311	37011	SLP2_0049	nikB	SLP2_0049	nikB
ST4-74_pColIb.fa_36496_+	CP002489.1	ST4-74_pColIb.fa	36496	36497	36495	36499	100	95.24	91.18	100	5	21	34	11	96.1554	93.336	Constitutive	plasmid	plasmid	intragenic	+	34311	37011	SLP2_0049	nikB	SLP2_0049	nikB
ST4-74_pColIb.fa_36497_-	CP002489.1	ST4-74_pColIb.fa	36497	36498	36495	36499	88.89	94.12	88.89	100	9	17	36	9	92.3096	91.112	Constitutive	plasmid	plasmid	intragenic	+	34311	37011	SLP2_0049	nikB	SLP2_0049	nikB
ST4-74_pColIb.fa_36589_+	CP002489.1	ST4-74_pColIb.fa	36589	36590	36588	36592	80	84.21	85.29	100	5	19	34	12	83.3329	89.1274	Constitutive	plasmid	plasmid	intragenic	+	34311	37011	SLP2_0049	nikB	SLP2_0049	nikB
ST4-74_pColIb.fa_36590_-	CP002489.1	ST4-74_pColIb.fa	36590	36591	36588	36592	83.33	93.75	94.59	100	12	16	37	10	89.2843	95.7411	Constitutive	plasmid	plasmid	intragenic	+	34311	37011	SLP2_0049	nikB	SLP2_0049	nikB
ST4-74_pColIb.fa_36757_+	CP002489.1	ST4-74_pColIb.fa	36757	36758	36756	36760	85.71	82.61	85.29	100	7	23	34	15	83.3333	89.7931	Constitutive	plasmid	plasmid	intragenic	+	34311	37011	SLP2_0049	nikB	SLP2_0049	nikB
ST4-74_pColIb.fa_36758_-	CP002489.1	ST4-74_pColIb.fa	36758	36759	36756	36760	83.33	88.89	94.12	91.67	12	18	34	12	86.666	93.4809	Constitutive	plasmid	plasmid	intragenic	+	34311	37011	SLP2_0049	nikB	SLP2_0049	nikB
ST4-74_pColIb.fa_36889_+	CP002489.1	ST4-74_pColIb.fa	36889	36890	36888	36892	100	80	89.74	100	6	20	39	19	84.6154	93.101	Constitutive	plasmid	plasmid	intragenic	+	34311	37011	SLP2_0049	nikB	SLP2_0049	nikB
ST4-74_pColIb.fa_36890_-	CP002489.1	ST4-74_pColIb.fa	36890	36891	36888	36892	72.73	94.74	94.59	100	11	19	37	11	86.6697	95.8298	Constitutive	plasmid	plasmid	intragenic	+	34311	37011	SLP2_0049	nikB	SLP2_0049	nikB
ST4-74_pColIb.fa_3737_+	CP002489.1	ST4-74_pColIb.fa	3737	3738	3736	3740	100	92.31	91.67	100	3	13	36	4	93.7519	92.503	Constitutive	plasmid	plasmid	intragenic	+	2981	3830	SLP2_0005	yacC	SLP2_0005	yacC
ST4-74_pColIb.fa_3738_-	CP002489.1	ST4-74_pColIb.fa	3738	3739	3736	3740	100	57.89	94.74	100	8	19	19	12	70.367	96.7761	Constitutive	plasmid	plasmid	intragenic	+	2981	3830	SLP2_0005	yacC	SLP2_0005	yacC
ST4-74_pColIb.fa_37387_+	CP002489.1	ST4-74_pColIb.fa	37387	37388	37386	37390	100	82.61	100	94.74	6	23	37	19	86.2079	98.2154	Constitutive	plasmid	plasmid	intragenic	-	37047	39339	SLP2_0050	trbC	SLP2_0050	trbC
ST4-74_pColIb.fa_37388_-	CP002489.1	ST4-74_pColIb.fa	37388	37389	37386	37390	100	94.74	97.14	93.33	10	19	35	15	96.5538	95.997	Constitutive	plasmid	plasmid	intragenic	-	37047	39339	SLP2_0050	trbC	SLP2_0050	trbC
ST4-74_pColIb.fa_37569_+	CP002489.1	ST4-74_pColIb.fa	37569	37570	37568	37572	100	91.3	97.56	100	5	23	41	17	92.8536	98.2752	Constitutive	plasmid	plasmid	intragenic	-	37047	39339	SLP2_0050	trbC	SLP2_0050	trbC
ST4-74_pColIb.fa_37570_-	CP002489.1	ST4-74_pColIb.fa	37570	37571	37568	37572	88.89	75	86.11	85.71	9	20	36	14	79.3107	85.998	Constitutive	plasmid	plasmid	intragenic	-	37047	39339	SLP2_0050	trbC	SLP2_0050	trbC
ST4-74_pColIb.fa_38182_+	CP002489.1	ST4-74_pColIb.fa	38182	38183	38181	38185	100	95	86.11	88.24	3	20	36	17	95.6522	86.7932	Constitutive	plasmid	plasmid	intragenic	-	37047	39339	SLP2_0050	trbC	SLP2_0050	trbC
ST4-74_pColIb.fa_38183_-	CP002489.1	ST4-74_pColIb.fa	38183	38184	38181	38185	100	93.75	94.74	100	9	16	38	12	96	96.0024	Constitutive	plasmid	plasmid	intragenic	-	37047	39339	SLP2_0050	trbC	SLP2_0050	trbC
ST4-74_pColIb.fa_38433_+	CP002489.1	ST4-74_pColIb.fa	38433	38434	38432	38436	100	95.83	97.44	94.44	3	24	39	18	96.2933	96.4926	Constitutive	plasmid	plasmid	intragenic	-	37047	39339	SLP2_0050	trbC	SLP2_0050	trbC
ST4-74_pColIb.fa_38434_-	CP002489.1	ST4-74_pColIb.fa	38434	38435	38432	38436	75	92.86	74.29	81.82	8	14	35	11	86.3655	76.0907	Constitutive	plasmid	plasmid	intragenic	-	37047	39339	SLP2_0050	trbC	SLP2_0050	trbC
ST4-74_pColIb.fa_38794_+	CP002489.1	ST4-74_pColIb.fa	38794	38795	38793	38797	100	91.67	89.47	91.3	3	24	38	23	92.5956	90.16	Constitutive	plasmid	plasmid	intragenic	-	37047	39339	SLP2_0050	trbC	SLP2_0050	trbC
ST4-74_pColIb.fa_38795_-	CP002489.1	ST4-74_pColIb.fa	38795	38796	38793	38797	87.5	100	93.94	100	8	16	33	17	95.8333	96.0004	Constitutive	plasmid	plasmid	intragenic	-	37047	39339	SLP2_0050	trbC	SLP2_0050	trbC
ST4-74_pColIb.fa_38937_+	CP002489.1	ST4-74_pColIb.fa	38937	38938	38936	38940	100	95.65	92.31	100	3	23	39	16	96.1519	94.5471	Constitutive	plasmid	plasmid	intragenic	-	37047	39339	SLP2_0050	trbC	SLP2_0050	trbC
ST4-74_pColIb.fa_38938_-	CP002489.1	ST4-74_pColIb.fa	38938	38939	38936	38940	100	100	93.1	86.67	7	13	29	15	100	90.908	Constitutive	plasmid	plasmid	intragenic	-	37047	39339	SLP2_0050	trbC	SLP2_0050	trbC
ST4-74_pColIb.fa_39748_+	CP002489.1	ST4-74_pColIb.fa	39748	39749	39747	39751	NA	80.95	90	100	NA	21	30	14	80.95	93.1818	Constitutive	plasmid	plasmid	intragenic	-	39331	40402	SLP2_0051	trbB	SLP2_0051	trbB
ST4-74_pColIb.fa_39749_-	CP002489.1	ST4-74_pColIb.fa	39749	39750	39747	39751	100	88.24	96.43	75	6	17	28	16	91.3078	88.6373	Constitutive	plasmid	plasmid	intragenic	-	39331	40402	SLP2_0051	trbB	SLP2_0051	trbB
ST4-74_pColIb.fa_39811_+	CP002489.1	ST4-74_pColIb.fa	39811	39812	39810	39814	100	95.45	91.18	100	1	22	34	17	95.6478	94.12	Constitutive	plasmid	plasmid	intragenic	-	39331	40402	SLP2_0051	trbB	SLP2_0051	trbB
ST4-74_pColIb.fa_39812_-	CP002489.1	ST4-74_pColIb.fa	39812	39813	39810	39814	100	92.86	88.89	100	6	14	27	12	95.002	92.3085	Constitutive	plasmid	plasmid	intragenic	-	39331	40402	SLP2_0051	trbB	SLP2_0051	trbB
ST4-74_pColIb.fa_40036_+	CP002489.1	ST4-74_pColIb.fa	40036	40037	40035	40039	50	81.82	97.06	100	2	22	34	14	79.1683	97.9175	Constitutive	plasmid	plasmid	intragenic	-	39331	40402	SLP2_0051	trbB	SLP2_0051	trbB
ST4-74_pColIb.fa_40037_-	CP002489.1	ST4-74_pColIb.fa	40037	40038	40035	40039	100	94.12	100	92.86	6	17	30	14	95.6539	97.7282	Constitutive	plasmid	plasmid	intragenic	-	39331	40402	SLP2_0051	trbB	SLP2_0051	trbB
ST4-74_pColIb.fa_40507_+	CP002489.1	ST4-74_pColIb.fa	40507	40508	40506	40510	100	91.3	100	81.25	2	23	35	16	91.996	94.1176	Constitutive	plasmid	plasmid	intragenic	-	40420	41629	SLP2_0052	trbA	SLP2_0052	trbA
ST4-74_pColIb.fa_40508_-	CP002489.1	ST4-74_pColIb.fa	40508	40509	40506	40510	62.5	88.89	91.43	100	8	18	35	12	80.77	93.6181	Constitutive	plasmid	plasmid	intragenic	-	40420	41629	SLP2_0052	trbA	SLP2_0052	trbA
ST4-74_pColIb.fa_40960_+	CP002489.1	ST4-74_pColIb.fa	40960	40961	40959	40963	100	80	100	92.86	1	20	33	14	80.9524	97.8732	Constitutive	plasmid	plasmid	intragenic	-	40420	41629	SLP2_0052	trbA	SLP2_0052	trbA
ST4-74_pColIb.fa_40961_-	CP002489.1	ST4-74_pColIb.fa	40961	40962	40959	40963	80	93.75	90.32	100	10	16	31	12	88.4615	93.0214	Constitutive	plasmid	plasmid	intragenic	-	40420	41629	SLP2_0052	trbA	SLP2_0052	trbA
ST4-74_pColIb.fa_41188_+	CP002489.1	ST4-74_pColIb.fa	41188	41189	41187	41191	100	89.47	100	81.82	1	19	30	11	89.9965	95.1224	Constitutive	plasmid	plasmid	intragenic	-	40420	41629	SLP2_0052	trbA	SLP2_0052	trbA
ST4-74_pColIb.fa_41189_-	CP002489.1	ST4-74_pColIb.fa	41189	41190	41187	41191	85.71	84.21	96.3	100	7	19	27	9	84.6138	97.225	Constitutive	plasmid	plasmid	intragenic	-	40420	41629	SLP2_0052	trbA	SLP2_0052	trbA
ST4-74_pColIb.fa_4157_+	CP002489.1	ST4-74_pColIb.fa	4157	4158	4156	4160	100	100	87.5	87.5	4	13	32	8	100	87.5	Constitutive	plasmid	plasmid	intragenic	+	3970	4420	SLP2_0006	yadA	SLP2_0006	yadA
ST4-74_pColIb.fa_4158_-	CP002489.1	ST4-74_pColIb.fa	4158	4159	4156	4160	85.71	84.21	84	100	7	19	25	14	84.6138	89.7436	Constitutive	plasmid	plasmid	intragenic	+	3970	4420	SLP2_0006	yadA	SLP2_0006	yadA
ST4-74_pColIb.fa_41596_+	CP002489.1	ST4-74_pColIb.fa	41596	41597	41595	41599	100	88.24	96.77	86.67	2	17	31	15	89.4779	93.4765	Constitutive	plasmid	plasmid	intragenic	-	40420	41629	SLP2_0052	trbA	SLP2_0052	trbA
ST4-74_pColIb.fa_41597_-	CP002489.1	ST4-74_pColIb.fa	41597	41598	41595	41599	100	94.12	100	92.31	5	17	30	13	95.4564	97.6751	Constitutive	plasmid	plasmid	intragenic	-	40420	41629	SLP2_0052	trbA	SLP2_0052	trbA
ST4-74_pColIb.fa_4163_+	CP002489.1	ST4-74_pColIb.fa	4163	4164	4162	4166	100	91.67	85.29	100	3	12	34	7	93.336	87.8015	Constitutive	plasmid	plasmid	intragenic	+	3970	4420	SLP2_0006	yadA	SLP2_0006	yadA
ST4-74_pColIb.fa_4164_-	CP002489.1	ST4-74_pColIb.fa	4164	4165	4162	4166	100	92.86	78.26	85.71	6	14	23	14	95.002	81.0789	Constitutive	plasmid	plasmid	intragenic	+	3970	4420	SLP2_0006	yadA	SLP2_0006	yadA
ST4-74_pColIb.fa_42971_+	CP002489.1	ST4-74_pColIb.fa	42971	42972	42970	42974	100	88.89	93.94	92.31	2	18	33	13	90.001	93.4793	Constitutive	plasmid	plasmid	intragenic	+	42695	42992	SLP2_0054A	SLP2_0054A	SLP2_0054A	SLP2_0054A
ST4-74_pColIb.fa_42972_-	CP002489.1	ST4-74_pColIb.fa	42972	42973	42970	42974	100	58.82	76	71.43	4	17	25	14	66.6638	74.3595	Constitutive	plasmid	plasmid	intragenic	+	42695	42992	SLP2_0054A	SLP2_0054A	SLP2_0054A	SLP2_0054A
ST4-74_pColIb.fa_43053_+	CP002489.1	ST4-74_pColIb.fa	43053	43054	43052	43056	100	83.33	96.88	100	2	18	32	17	84.997	97.9624	Constitutive	plasmid	plasmid	intergenic	+-	42992	43905	SLP2_0054A	SLP2_0054A	SLP2_0055	exc
ST4-74_pColIb.fa_43054_-	CP002489.1	ST4-74_pColIb.fa	43054	43055	43052	43056	100	78.57	91.67	91.67	4	28	24	12	81.2488	91.67	Constitutive	plasmid	plasmid	intergenic	+-	42992	43905	SLP2_0054A	SLP2_0054A	SLP2_0055	exc
ST4-74_pColIb.fa_43705_+	CP002489.1	ST4-74_pColIb.fa	43705	43706	43704	43708	100	77.78	83.87	86.67	2	18	31	15	80.002	84.783	Constitutive	plasmid	plasmid	intergenic	+-	42992	43905	SLP2_0054A	SLP2_0054A	SLP2_0055	exc
ST4-74_pColIb.fa_43706_-	CP002489.1	ST4-74_pColIb.fa	43706	43707	43704	43708	80	77.27	88	78.57	5	22	25	14	77.7756	84.6149	Constitutive	plasmid	plasmid	intergenic	+-	42992	43905	SLP2_0054A	SLP2_0054A	SLP2_0055	exc
ST4-74_pColIb.fa_44680_+	CP002489.1	ST4-74_pColIb.fa	44680	44681	44679	44683	100	90	94.59	95.24	4	20	37	21	91.6667	94.8253	Constitutive	plasmid	plasmid	intragenic	-	44632	46864	SLP2_0056	traY	SLP2_0056	traY
ST4-74_pColIb.fa_44681_-	CP002489.1	ST4-74_pColIb.fa	44681	44682	44679	44683	100	95	90.32	83.33	5	20	31	12	96	88.3693	Constitutive	plasmid	plasmid	intragenic	-	44632	46864	SLP2_0056	traY	SLP2_0056	traY
ST4-74_pColIb.fa_44806_+	CP002489.1	ST4-74_pColIb.fa	44806	44807	44805	44809	100	80.95	91.43	86.67	4	21	35	15	83.998	90.002	Constitutive	plasmid	plasmid	intragenic	-	44632	46864	SLP2_0056	traY	SLP2_0056	traY
ST4-74_pColIb.fa_44807_-	CP002489.1	ST4-74_pColIb.fa	44807	44808	44805	44809	85.71	95.24	96.55	92.31	7	21	29	13	92.8575	95.2376	Constitutive	plasmid	plasmid	intragenic	-	44632	46864	SLP2_0056	traY	SLP2_0056	traY
ST4-74_pColIb.fa_45442_+	CP002489.1	ST4-74_pColIb.fa	45442	45443	45441	45445	100	73.91	88.89	94.44	7	23	36	18	79.9977	90.74	Constitutive	plasmid	plasmid	intragenic	-	44632	46864	SLP2_0056	traY	SLP2_0056	traY
ST4-74_pColIb.fa_45443_-	CP002489.1	ST4-74_pColIb.fa	45443	45444	45441	45445	87.5	78.26	80	87.5	8	23	25	8	80.6445	81.8182	Constitutive	plasmid	plasmid	intragenic	-	44632	46864	SLP2_0056	traY	SLP2_0056	traY
ST4-74_pColIb.fa_45535_+	CP002489.1	ST4-74_pColIb.fa	45535	45536	45534	45538	100	84.21	97.22	93.75	7	19	36	16	88.4612	96.1523	Constitutive	plasmid	plasmid	intragenic	-	44632	46864	SLP2_0056	traY	SLP2_0056	traY
ST4-74_pColIb.fa_45536_-	CP002489.1	ST4-74_pColIb.fa	45536	45537	45534	45538	77.78	78.26	93.33	100	9	23	30	9	78.125	94.8692	Constitutive	plasmid	plasmid	intragenic	-	44632	46864	SLP2_0056	traY	SLP2_0056	traY
ST4-74_pColIb.fa_46069_+	CP002489.1	ST4-74_pColIb.fa	46069	46070	46068	46072	100	89.47	91.43	94.74	5	19	35	19	91.6637	92.5946	Constitutive	plasmid	plasmid	intragenic	-	44632	46864	SLP2_0056	traY	SLP2_0056	traY
ST4-74_pColIb.fa_46070_-	CP002489.1	ST4-74_pColIb.fa	46070	46071	46068	46072	81.82	72.73	90.32	85.71	11	22	31	7	75.76	89.4708	Constitutive	plasmid	plasmid	intragenic	-	44632	46864	SLP2_0056	traY	SLP2_0056	traY
ST4-74_pColIb.fa_46439_+	CP002489.1	ST4-74_pColIb.fa	46439	46440	46438	46442	100	95	94.74	95.24	5	20	38	21	96	94.918	Constitutive	plasmid	plasmid	intragenic	-	44632	46864	SLP2_0056	traY	SLP2_0056	traY
ST4-74_pColIb.fa_46440_-	CP002489.1	ST4-74_pColIb.fa	46440	46441	46438	46442	91.67	80.95	100	100	12	21	30	6	84.8482	100	Constitutive	plasmid	plasmid	intragenic	-	44632	46864	SLP2_0056	traY	SLP2_0056	traY
ST4-74_pColIb.fa_46607_+	CP002489.1	ST4-74_pColIb.fa	46607	46608	46606	46610	100	88.24	84.85	87.5	4	17	33	16	90.48	85.7153	Constitutive	plasmid	plasmid	intragenic	-	44632	46864	SLP2_0056	traY	SLP2_0056	traY
ST4-74_pColIb.fa_46608_-	CP002489.1	ST4-74_pColIb.fa	46608	46609	46606	46610	90.91	90	93.55	80	11	20	31	5	90.3229	91.6681	Constitutive	plasmid	plasmid	intragenic	-	44632	46864	SLP2_0056	traY	SLP2_0056	traY
ST4-74_pColIb.fa_46684_+	CP002489.1	ST4-74_pColIb.fa	46684	46685	46683	46687	66.67	100	96.97	95	3	19	33	20	95.455	96.2266	Constitutive	plasmid	plasmid	intragenic	-	44632	46864	SLP2_0056	traY	SLP2_0056	traY
ST4-74_pColIb.fa_46685_-	CP002489.1	ST4-74_pColIb.fa	46685	46686	46683	46687	90.91	86.36	96.55	100	11	22	29	4	87.8767	96.9682	Constitutive	plasmid	plasmid	intragenic	-	44632	46864	SLP2_0056	traY	SLP2_0056	traY
ST4-74_pColIb.fa_46890_+	CP002489.1	ST4-74_pColIb.fa	46890	46891	46889	46893	100	87.5	90.62	94.44	4	16	32	18	90	91.9952	Constitutive	plasmid	plasmid	intragenic	-	46891	47476	SLP2_0057	traX	SLP2_0057	traX
ST4-74_pColIb.fa_46890_+	CP002489.1	ST4-74_pColIb.fa	46890	46891	46889	46893	100	87.5	90.62	94.44	4	16	32	18	90	91.9952	Constitutive	plasmid	plasmid	intergenic	--	46864	46891	SLP2_0056	traY	SLP2_0057	traX
ST4-74_pColIb.fa_46891_-	CP002489.1	ST4-74_pColIb.fa	46891	46892	46889	46893	100	100	93.55	100	11	22	31	7	100	94.7382	Constitutive	plasmid	plasmid	intragenic	-	46891	47476	SLP2_0057	traX	SLP2_0057	traX
ST4-74_pColIb.fa_46891_-	CP002489.1	ST4-74_pColIb.fa	46891	46892	46889	46893	100	100	93.55	100	11	22	31	7	100	94.7382	Constitutive	plasmid	plasmid	intergenic	--	46864	46891	SLP2_0056	traY	SLP2_0057	traX
ST4-74_pColIb.fa_4714_+	CP002489.1	ST4-74_pColIb.fa	4714	4715	4713	4717	75	100	91.89	83.33	4	15	37	12	94.7368	89.7937	Constitutive	plasmid	plasmid	intragenic	+	4554	4788	SLP2_0007	yaeA	SLP2_0007	yaeA
ST4-74_pColIb.fa_4715_-	CP002489.1	ST4-74_pColIb.fa	4715	4716	4713	4717	83.33	90	89.29	88.24	6	20	28	17	88.4608	88.8933	Constitutive	plasmid	plasmid	intragenic	+	4554	4788	SLP2_0007	yaeA	SLP2_0007	yaeA
ST4-74_pColIb.fa_47212_+	CP002489.1	ST4-74_pColIb.fa	47212	47213	47211	47215	0	60	50	55.56	1	15	24	18	56.25	52.3829	Constitutive	plasmid	plasmid	intragenic	-	46891	47476	SLP2_0057	traX	SLP2_0057	traX
ST4-74_pColIb.fa_47213_-	CP002489.1	ST4-74_pColIb.fa	47213	47214	47211	47215	100	86.96	96.43	100	10	23	28	7	90.9115	97.144	Constitutive	plasmid	plasmid	intragenic	-	46891	47476	SLP2_0057	traX	SLP2_0057	traX
ST4-74_pColIb.fa_47218_+	CP002489.1	ST4-74_pColIb.fa	47218	47219	47217	47221	100	95.24	94.29	100	3	21	35	20	95.835	96.3664	Constitutive	plasmid	plasmid	intragenic	-	46891	47476	SLP2_0057	traX	SLP2_0057	traX
ST4-74_pColIb.fa_47219_-	CP002489.1	ST4-74_pColIb.fa	47219	47220	47217	47221	100	95.45	96.43	100	10	22	28	7	96.8719	97.144	Constitutive	plasmid	plasmid	intragenic	-	46891	47476	SLP2_0057	traX	SLP2_0057	traX
ST4-74_pColIb.fa_47616_+	CP002489.1	ST4-74_pColIb.fa	47616	47617	47615	47619	100	81.82	100	100	4	22	36	19	84.6169	100	Constitutive	plasmid	plasmid	intragenic	-	47504	48707	SLP2_0058	traW	SLP2_0058	traW
ST4-74_pColIb.fa_47617_-	CP002489.1	ST4-74_pColIb.fa	47617	47618	47615	47619	100	91.3	100	100	11	23	27	11	94.1147	100	Constitutive	plasmid	plasmid	intragenic	-	47504	48707	SLP2_0058	traW	SLP2_0058	traW
ST4-74_pColIb.fa_47630_+	CP002489.1	ST4-74_pColIb.fa	47630	47631	47629	47633	100	86.36	92.11	100	5	22	38	19	88.8859	94.74	Constitutive	plasmid	plasmid	intragenic	-	47504	48707	SLP2_0058	traW	SLP2_0058	traW
ST4-74_pColIb.fa_47631_-	CP002489.1	ST4-74_pColIb.fa	47631	47632	47629	47633	100	95.45	96.15	100	11	22	26	11	96.9667	97.2946	Constitutive	plasmid	plasmid	intragenic	-	47504	48707	SLP2_0058	traW	SLP2_0058	traW
ST4-74_pColIb.fa_48068_+	CP002489.1	ST4-74_pColIb.fa	48068	48069	48067	48071	75	82.61	97.22	95.45	4	23	36	22	81.4826	96.5486	Constitutive	plasmid	plasmid	intragenic	-	47504	48707	SLP2_0058	traW	SLP2_0058	traW
ST4-74_pColIb.fa_48069_-	CP002489.1	ST4-74_pColIb.fa	48069	48070	48067	48071	100	100	95.65	100	11	24	23	10	100	96.9682	Constitutive	plasmid	plasmid	intragenic	-	47504	48707	SLP2_0058	traW	SLP2_0058	traW
ST4-74_pColIb.fa_49329_+	CP002489.1	ST4-74_pColIb.fa	49329	49330	49328	49332	100	91.67	94.12	80.95	4	24	34	21	92.86	89.0915	Constitutive	plasmid	plasmid	intragenic	-	49287	52332	SLP2_0060	traU	SLP2_0060	traU
ST4-74_pColIb.fa_49330_-	CP002489.1	ST4-74_pColIb.fa	49330	49331	49328	49332	100	92	100	92.31	8	25	19	13	93.9394	96.8759	Constitutive	plasmid	plasmid	intragenic	-	49287	52332	SLP2_0060	traU	SLP2_0060	traU
ST4-74_pColIb.fa_49878_+	CP002489.1	ST4-74_pColIb.fa	49878	49879	49877	49881	100	95.65	100	85.71	5	23	36	21	96.4268	94.7353	Constitutive	plasmid	plasmid	intragenic	-	49287	52332	SLP2_0060	traU	SLP2_0060	traU
ST4-74_pColIb.fa_49879_-	CP002489.1	ST4-74_pColIb.fa	49879	49880	49877	49881	100	92.31	93.1	100	8	26	29	13	94.1194	95.2357	Constitutive	plasmid	plasmid	intragenic	-	49287	52332	SLP2_0060	traU	SLP2_0060	traU
ST4-74_pColIb.fa_49981_+	CP002489.1	ST4-74_pColIb.fa	49981	49982	49980	49984	100	80.95	88.24	94.44	5	21	34	18	84.6135	90.3862	Constitutive	plasmid	plasmid	intragenic	-	49287	52332	SLP2_0060	traU	SLP2_0060	traU
ST4-74_pColIb.fa_49982_-	CP002489.1	ST4-74_pColIb.fa	49982	49983	49980	49984	75	87.5	100	100	8	24	28	15	84.375	100	Constitutive	plasmid	plasmid	intragenic	-	49287	52332	SLP2_0060	traU	SLP2_0060	traU
ST4-74_pColIb.fa_50058_+	CP002489.1	ST4-74_pColIb.fa	50058	50059	50057	50061	80	95.65	94.44	83.33	5	23	36	18	92.8554	90.7367	Constitutive	plasmid	plasmid	intragenic	-	49287	52332	SLP2_0060	traU	SLP2_0060	traU
ST4-74_pColIb.fa_50059_-	CP002489.1	ST4-74_pColIb.fa	50059	50060	50057	50061	87.5	95.65	96.3	100	8	23	27	14	93.5468	97.5634	Constitutive	plasmid	plasmid	intragenic	-	49287	52332	SLP2_0060	traU	SLP2_0060	traU
ST4-74_pColIb.fa_50089_+	CP002489.1	ST4-74_pColIb.fa	50089	50090	50088	50092	80	81.82	83.87	92.86	5	22	31	14	81.483	86.6669	Constitutive	plasmid	plasmid	intragenic	-	49287	52332	SLP2_0060	traU	SLP2_0060	traU
ST4-74_pColIb.fa_50090_-	CP002489.1	ST4-74_pColIb.fa	50090	50091	50088	50092	100	95.45	100	93.75	9	22	26	16	96.771	97.619	Constitutive	plasmid	plasmid	intragenic	-	49287	52332	SLP2_0060	traU	SLP2_0060	traU
ST4-74_pColIb.fa_50339_+	CP002489.1	ST4-74_pColIb.fa	50339	50340	50338	50342	100	100	92.86	100	4	24	28	17	100	95.5573	Constitutive	plasmid	plasmid	intragenic	-	49287	52332	SLP2_0060	traU	SLP2_0060	traU
ST4-74_pColIb.fa_50340_-	CP002489.1	ST4-74_pColIb.fa	50340	50341	50338	50342	100	90.91	96.55	80	9	22	29	10	93.549	92.3064	Constitutive	plasmid	plasmid	intragenic	-	49287	52332	SLP2_0060	traU	SLP2_0060	traU
ST4-74_pColIb.fa_50634_+	CP002489.1	ST4-74_pColIb.fa	50634	50635	50633	50637	66.67	83.33	100	100	3	24	26	17	81.4789	100	Constitutive	plasmid	plasmid	intragenic	-	49287	52332	SLP2_0060	traU	SLP2_0060	traU
ST4-74_pColIb.fa_50635_-	CP002489.1	ST4-74_pColIb.fa	50635	50636	50633	50637	100	90.91	93.75	100	9	22	32	9	93.549	95.122	Constitutive	plasmid	plasmid	intragenic	-	49287	52332	SLP2_0060	traU	SLP2_0060	traU
ST4-74_pColIb.fa_50823_+	CP002489.1	ST4-74_pColIb.fa	50823	50824	50822	50826	66.67	80.95	82.76	92.31	3	21	29	13	79.165	85.716	Constitutive	plasmid	plasmid	intragenic	-	49287	52332	SLP2_0060	traU	SLP2_0060	traU
ST4-74_pColIb.fa_50824_-	CP002489.1	ST4-74_pColIb.fa	50824	50825	50822	50826	100	100	91.89	90	8	22	37	10	100	91.4879	Constitutive	plasmid	plasmid	intragenic	-	49287	52332	SLP2_0060	traU	SLP2_0060	traU
ST4-74_pColIb.fa_51051_+	CP002489.1	ST4-74_pColIb.fa	51051	51052	51050	51054	100	86.36	100	93.75	3	22	28	16	87.9968	97.7273	Constitutive	plasmid	plasmid	intragenic	-	49287	52332	SLP2_0060	traU	SLP2_0060	traU
ST4-74_pColIb.fa_51052_-	CP002489.1	ST4-74_pColIb.fa	51052	51053	51050	51054	77.78	82.61	94.12	100	9	23	34	8	81.2516	95.24	Constitutive	plasmid	plasmid	intragenic	-	49287	52332	SLP2_0060	traU	SLP2_0060	traU
ST4-74_pColIb.fa_51309_+	CP002489.1	ST4-74_pColIb.fa	51309	51310	51308	51312	100	84.21	86.21	93.33	3	19	29	15	86.3632	88.6373	Constitutive	plasmid	plasmid	intragenic	-	49287	52332	SLP2_0060	traU	SLP2_0060	traU
ST4-74_pColIb.fa_51310_-	CP002489.1	ST4-74_pColIb.fa	51310	51311	51308	51312	100	96.3	100	76.92	10	27	35	13	97.3	93.7492	Constitutive	plasmid	plasmid	intragenic	-	49287	52332	SLP2_0060	traU	SLP2_0060	traU
ST4-74_pColIb.fa_5158_+	CP002489.1	ST4-74_pColIb.fa	5158	5159	5157	5161	75	100	97.06	100	4	17	34	15	95.2381	97.96	Constitutive	plasmid	plasmid	intragenic	-	4896	5166	SLP2_0008	yaeB	SLP2_0008	yaeB
ST4-74_pColIb.fa_5159_-	CP002489.1	ST4-74_pColIb.fa	5159	5160	5157	5161	100	85	95.83	88.24	6	20	24	17	88.4615	92.6829	Constitutive	plasmid	plasmid	intragenic	-	4896	5166	SLP2_0008	yaeB	SLP2_0008	yaeB
ST4-74_pColIb.fa_51801_+	CP002489.1	ST4-74_pColIb.fa	51801	51802	51800	51804	100	95	96.88	100	3	20	32	14	95.6522	97.8296	Constitutive	plasmid	plasmid	intragenic	-	49287	52332	SLP2_0060	traU	SLP2_0060	traU
ST4-74_pColIb.fa_51802_-	CP002489.1	ST4-74_pColIb.fa	51802	51803	51800	51804	100	96	97.22	88.89	9	25	36	9	97.0588	95.554	Constitutive	plasmid	plasmid	intragenic	-	49287	52332	SLP2_0060	traU	SLP2_0060	traU
ST4-74_pColIb.fa_51835_+	CP002489.1	ST4-74_pColIb.fa	51835	51836	51834	51838	66.67	88.24	96.67	93.33	3	17	30	15	85.0045	95.5567	Constitutive	plasmid	plasmid	intragenic	-	49287	52332	SLP2_0060	traU	SLP2_0060	traU
ST4-74_pColIb.fa_51836_-	CP002489.1	ST4-74_pColIb.fa	51836	51837	51834	51838	100	95.83	100	100	8	24	34	8	96.8725	100	Constitutive	plasmid	plasmid	intragenic	-	49287	52332	SLP2_0060	traU	SLP2_0060	traU
ST4-74_pColIb.fa_51984_+	CP002489.1	ST4-74_pColIb.fa	51984	51985	51983	51987	100	90	87.1	100	3	20	31	16	91.3043	91.4915	Constitutive	plasmid	plasmid	intragenic	-	49287	52332	SLP2_0060	traU	SLP2_0060	traU
ST4-74_pColIb.fa_51985_-	CP002489.1	ST4-74_pColIb.fa	51985	51986	51983	51987	100	96	95	100	9	25	40	8	97.0588	95.8333	Constitutive	plasmid	plasmid	intragenic	-	49287	52332	SLP2_0060	traU	SLP2_0060	traU
ST4-74_pColIb.fa_520_+	CP002489.1	ST4-74_pColIb.fa	520	521	519	523	100	90.91	96	100	2	11	25	5	92.3085	96.6667	Constitutive	plasmid	plasmid	intragenic	+	454	1486	SLP2_0002	repZ	SLP2_0002	repZ
ST4-74_pColIb.fa_52060_+	CP002489.1	ST4-74_pColIb.fa	52060	52061	52059	52063	80	95.24	88.89	94.12	5	21	27	17	92.3092	90.9107	Constitutive	plasmid	plasmid	intragenic	-	49287	52332	SLP2_0060	traU	SLP2_0060	traU
ST4-74_pColIb.fa_52061_-	CP002489.1	ST4-74_pColIb.fa	52061	52062	52059	52063	100	100	97.5	100	9	26	40	8	100	97.9167	Constitutive	plasmid	plasmid	intragenic	-	49287	52332	SLP2_0060	traU	SLP2_0060	traU
ST4-74_pColIb.fa_521_-	CP002489.1	ST4-74_pColIb.fa	521	522	519	523	100	81.25	100	90	4	16	21	10	85	96.7742	Constitutive	plasmid	plasmid	intragenic	+	454	1486	SLP2_0002	repZ	SLP2_0002	repZ
ST4-74_pColIb.fa_52206_+	CP002489.1	ST4-74_pColIb.fa	52206	52207	52205	52209	100	84.21	89.66	100	6	19	29	12	87.9996	92.6863	Constitutive	plasmid	plasmid	intragenic	-	49287	52332	SLP2_0060	traU	SLP2_0060	traU
ST4-74_pColIb.fa_52207_-	CP002489.1	ST4-74_pColIb.fa	52207	52208	52205	52209	100	92.31	93.75	92.31	9	26	32	13	94.2874	93.334	Constitutive	plasmid	plasmid	intragenic	-	49287	52332	SLP2_0060	traU	SLP2_0060	traU
ST4-74_pColIb.fa_53313_+	CP002489.1	ST4-74_pColIb.fa	53313	53314	53312	53316	100	87.5	100	94.44	5	24	28	18	89.6552	97.8243	Constitutive	plasmid	plasmid	intragenic	-	53205	53394	SLP2_0062	traS	SLP2_0062	traS
ST4-74_pColIb.fa_53314_-	CP002489.1	ST4-74_pColIb.fa	53314	53315	53312	53316	87.5	96	94.74	92.86	8	25	19	14	93.9394	93.9424	Constitutive	plasmid	plasmid	intragenic	-	53205	53394	SLP2_0062	traS	SLP2_0062	traS
ST4-74_pColIb.fa_53712_+	CP002489.1	ST4-74_pColIb.fa	53712	53713	53711	53715	80	90.48	100	100	5	21	25	15	88.4646	100	Constitutive	plasmid	plasmid	intragenic	-	53457	53862	SLP2_0063	traR	SLP2_0063	traR
ST4-74_pColIb.fa_53713_-	CP002489.1	ST4-74_pColIb.fa	53713	53714	53711	53715	100	100	100	90	6	26	24	10	100	97.0588	Constitutive	plasmid	plasmid	intragenic	-	53457	53862	SLP2_0063	traR	SLP2_0063	traR
ST4-74_pColIb.fa_53957_+	CP002489.1	ST4-74_pColIb.fa	53957	53958	53956	53960	100	95	88	92.86	4	20	25	14	95.8333	89.7446	Constitutive	plasmid	plasmid	intragenic	-	53912	54440	SLP2_0064	traQ	SLP2_0064	traQ
ST4-74_pColIb.fa_53958_-	CP002489.1	ST4-74_pColIb.fa	53958	53959	53956	53960	100	100	96	91.67	7	30	25	12	100	94.5957	Constitutive	plasmid	plasmid	intragenic	-	53912	54440	SLP2_0064	traQ	SLP2_0064	traQ
ST4-74_pColIb.fa_5408_+	CP002489.1	ST4-74_pColIb.fa	5408	5409	5407	5411	80	93.75	100	86.67	5	16	33	15	90.4762	95.8344	Constitutive	plasmid	plasmid	intragenic	-	5162	5657	SLP2_0009	yafA	SLP2_0009	yafA
ST4-74_pColIb.fa_5409_-	CP002489.1	ST4-74_pColIb.fa	5409	5410	5407	5411	83.33	77.27	88.89	93.33	6	22	27	15	78.5686	90.4757	Constitutive	plasmid	plasmid	intragenic	-	5162	5657	SLP2_0009	yafA	SLP2_0009	yafA
ST4-74_pColIb.fa_54339_+	CP002489.1	ST4-74_pColIb.fa	54339	54340	54338	54342	100	95	93.33	87.5	4	20	30	16	95.8333	91.3022	Constitutive	plasmid	plasmid	intragenic	-	53912	54440	SLP2_0064	traQ	SLP2_0064	traQ
ST4-74_pColIb.fa_54340_-	CP002489.1	ST4-74_pColIb.fa	54340	54341	54338	54342	100	96.67	90.91	77.78	5	30	22	9	97.1457	87.0981	Constitutive	plasmid	plasmid	intragenic	-	53912	54440	SLP2_0064	traQ	SLP2_0064	traQ
ST4-74_pColIb.fa_54484_+	CP002489.1	ST4-74_pColIb.fa	54484	54485	54483	54487	100	93.33	92.59	84.62	4	15	27	13	94.7342	89.9998	Constitutive	plasmid	plasmid	intragenic	-	54439	55144	SLP2_0065	traP	SLP2_0065	traP
ST4-74_pColIb.fa_54485_-	CP002489.1	ST4-74_pColIb.fa	54485	54486	54483	54487	85.71	90	85.71	100	7	30	21	7	89.1884	89.2825	Constitutive	plasmid	plasmid	intragenic	-	54439	55144	SLP2_0065	traP	SLP2_0065	traP
ST4-74_pColIb.fa_54497_+	CP002489.1	ST4-74_pColIb.fa	54497	54498	54496	54500	60	100	92.86	100	5	19	28	13	91.6667	95.1239	Constitutive	plasmid	plasmid	intragenic	-	54439	55144	SLP2_0065	traP	SLP2_0065	traP
ST4-74_pColIb.fa_54498_-	CP002489.1	ST4-74_pColIb.fa	54498	54499	54496	54500	100	88.89	94.74	87.5	7	27	19	8	91.1774	92.5948	Constitutive	plasmid	plasmid	intragenic	-	54439	55144	SLP2_0065	traP	SLP2_0065	traP
ST4-74_pColIb.fa_55690_+	CP002489.1	ST4-74_pColIb.fa	55690	55691	55689	55693	100	84.21	97.14	100	5	19	35	10	87.4996	97.7756	Constitutive	plasmid	plasmid	intragenic	-	55143	56433	SLP2_0066	traO	SLP2_0066	traO
ST4-74_pColIb.fa_55691_-	CP002489.1	ST4-74_pColIb.fa	55691	55692	55689	55693	75	87.5	86.67	90	8	32	30	10	85	87.5025	Constitutive	plasmid	plasmid	intragenic	-	55143	56433	SLP2_0066	traO	SLP2_0066	traO
ST4-74_pColIb.fa_5586_+	CP002489.1	ST4-74_pColIb.fa	5586	5587	5585	5589	66.67	81.25	84.85	66.67	3	16	33	12	78.9479	80.002	Constitutive	plasmid	plasmid	intragenic	-	5162	5657	SLP2_0009	yafA	SLP2_0009	yafA
ST4-74_pColIb.fa_5587_-	CP002489.1	ST4-74_pColIb.fa	5587	5588	5585	5589	100	77.27	91.67	86.67	5	22	24	15	81.4793	89.7469	Constitutive	plasmid	plasmid	intragenic	-	5162	5657	SLP2_0009	yafA	SLP2_0009	yafA
ST4-74_pColIb.fa_55992_+	CP002489.1	ST4-74_pColIb.fa	55992	55993	55991	55995	100	95.24	95.12	100	4	21	41	14	96.0016	96.3622	Constitutive	plasmid	plasmid	intragenic	-	55143	56433	SLP2_0066	traO	SLP2_0066	traO
ST4-74_pColIb.fa_55993_-	CP002489.1	ST4-74_pColIb.fa	55993	55994	55991	55995	75	74.19	78.12	72.73	8	31	32	11	74.3562	76.7412	Constitutive	plasmid	plasmid	intragenic	-	55143	56433	SLP2_0066	traO	SLP2_0066	traO
ST4-74_pColIb.fa_56052_+	CP002489.1	ST4-74_pColIb.fa	56052	56053	56051	56055	100	100	89.19	76.92	4	20	37	13	100	85.9998	Constitutive	plasmid	plasmid	intragenic	-	55143	56433	SLP2_0066	traO	SLP2_0066	traO
ST4-74_pColIb.fa_56053_-	CP002489.1	ST4-74_pColIb.fa	56053	56054	56051	56055	100	93.75	93.94	100	9	32	33	10	95.122	95.3493	Constitutive	plasmid	plasmid	intragenic	-	55143	56433	SLP2_0066	traO	SLP2_0066	traO
ST4-74_pColIb.fa_56607_+	CP002489.1	ST4-74_pColIb.fa	56607	56608	56606	56610	83.33	86.36	91.67	100	6	22	36	11	85.7107	93.6196	Constitutive	plasmid	plasmid	intragenic	-	56435	57419	SLP2_0067	traN	SLP2_0067	traN
ST4-74_pColIb.fa_56608_-	CP002489.1	ST4-74_pColIb.fa	56608	56609	56606	56610	80	75.76	75	90	10	33	36	10	76.746	78.2609	Constitutive	plasmid	plasmid	intragenic	-	56435	57419	SLP2_0067	traN	SLP2_0067	traN
ST4-74_pColIb.fa_56771_+	CP002489.1	ST4-74_pColIb.fa	56771	56772	56770	56774	75	94.12	91.89	76.92	4	17	37	13	90.4781	87.9978	Constitutive	plasmid	plasmid	intragenic	-	56435	57419	SLP2_0067	traN	SLP2_0067	traN
ST4-74_pColIb.fa_56772_-	CP002489.1	ST4-74_pColIb.fa	56772	56773	56770	56774	100	88.57	94.74	100	11	35	38	15	91.3033	96.2287	Constitutive	plasmid	plasmid	intragenic	-	56435	57419	SLP2_0067	traN	SLP2_0067	traN
ST4-74_pColIb.fa_56969_+	CP002489.1	ST4-74_pColIb.fa	56969	56970	56968	56972	80	85.71	85.71	92.31	5	14	35	13	84.2074	87.4975	Constitutive	plasmid	plasmid	intragenic	-	56435	57419	SLP2_0067	traN	SLP2_0067	traN
ST4-74_pColIb.fa_56970_-	CP002489.1	ST4-74_pColIb.fa	56970	56971	56968	56972	100	85.29	97.14	91.67	12	34	35	12	89.1274	95.7434	Constitutive	plasmid	plasmid	intragenic	-	56435	57419	SLP2_0067	traN	SLP2_0067	traN
ST4-74_pColIb.fa_57302_+	CP002489.1	ST4-74_pColIb.fa	57302	57303	57301	57305	75	100	95.12	75	8	24	41	12	93.75	90.5645	Constitutive	plasmid	plasmid	intragenic	-	56435	57419	SLP2_0067	traN	SLP2_0067	traN
ST4-74_pColIb.fa_57303_-	CP002489.1	ST4-74_pColIb.fa	57303	57304	57301	57305	100	96.97	94.59	100	11	33	37	10	97.7275	95.7411	Constitutive	plasmid	plasmid	intragenic	-	56435	57419	SLP2_0067	traN	SLP2_0067	traN
ST4-74_pColIb.fa_57457_+	CP002489.1	ST4-74_pColIb.fa	57457	57458	57456	57460	33.33	100	81.82	100	6	22	33	11	85.7136	86.365	Constitutive	plasmid	plasmid	intragenic	-	57429	58122	SLP2_0068	traM	SLP2_0068	traM
ST4-74_pColIb.fa_57458_-	CP002489.1	ST4-74_pColIb.fa	57458	57459	57456	57460	100	94.12	88.89	100	11	34	36	10	95.5573	91.3052	Constitutive	plasmid	plasmid	intragenic	-	57429	58122	SLP2_0068	traM	SLP2_0068	traM
ST4-74_pColIb.fa_57682_+	CP002489.1	ST4-74_pColIb.fa	57682	57683	57681	57685	85.71	100	94.44	86.67	7	24	36	15	96.7732	92.1547	Constitutive	plasmid	plasmid	intragenic	-	57429	58122	SLP2_0068	traM	SLP2_0068	traM
ST4-74_pColIb.fa_57683_-	CP002489.1	ST4-74_pColIb.fa	57683	57684	57681	57685	90.91	100	88.89	100	11	33	36	8	97.7275	90.91	Constitutive	plasmid	plasmid	intragenic	-	57429	58122	SLP2_0068	traM	SLP2_0068	traM
ST4-74_pColIb.fa_58142_+	CP002489.1	ST4-74_pColIb.fa	58142	58143	58141	58145	75	88	93.55	100	8	25	31	10	84.8485	95.1232	Constitutive	plasmid	plasmid	intragenic	-	58118	58466	SLP2_0069	traL	SLP2_0069	traL
ST4-74_pColIb.fa_58143_-	CP002489.1	ST4-74_pColIb.fa	58143	58144	58141	58145	84.62	78.57	75	62.5	13	28	28	8	80.4883	72.2222	Constitutive	plasmid	plasmid	intragenic	-	58118	58466	SLP2_0069	traL	SLP2_0069	traL
ST4-74_pColIb.fa_58507_+	CP002489.1	ST4-74_pColIb.fa	58507	58508	58506	58510	85.71	89.66	93.1	92.86	7	29	29	14	88.8919	93.0219	Constitutive	plasmid	plasmid	intragenic	-	58483	62251	SLP2_0071	sogL	SLP2_0071	sogL
ST4-74_pColIb.fa_58508_-	CP002489.1	ST4-74_pColIb.fa	58508	58509	58506	58510	100	87.1	91.67	90.91	13	31	36	11	90.9114	91.4921	Constitutive	plasmid	plasmid	intragenic	-	58483	62251	SLP2_0071	sogL	SLP2_0071	sogL
ST4-74_pColIb.fa_58908_+	CP002489.1	ST4-74_pColIb.fa	58908	58909	58907	58911	100	96.77	86.21	92.31	8	31	29	13	97.4326	88.0981	Constitutive	plasmid	plasmid	intragenic	-	58483	62251	SLP2_0071	sogL	SLP2_0071	sogL
ST4-74_pColIb.fa_58909_-	CP002489.1	ST4-74_pColIb.fa	58909	58910	58907	58911	100	91.3	82.76	50	11	23	29	6	94.1147	77.144	Constitutive	plasmid	plasmid	intragenic	-	58483	62251	SLP2_0071	sogL	SLP2_0071	sogL
ST4-74_pColIb.fa_59159_+	CP002489.1	ST4-74_pColIb.fa	59159	59160	59158	59162	85.71	86.67	92.31	84.62	7	30	26	13	86.4884	89.7467	Constitutive	plasmid	plasmid	intragenic	-	58483	62251	SLP2_0071	sogL	SLP2_0071	sogL
ST4-74_pColIb.fa_59160_-	CP002489.1	ST4-74_pColIb.fa	59160	59161	59158	59162	100	96.15	100	90	12	26	30	10	97.3658	97.5	Constitutive	plasmid	plasmid	intragenic	-	58483	62251	SLP2_0071	sogL	SLP2_0071	sogL
ST4-74_pColIb.fa_59695_+	CP002489.1	ST4-74_pColIb.fa	59695	59696	59694	59698	85.71	85.71	96.67	100	7	28	30	11	85.71	97.5634	Constitutive	plasmid	plasmid	intragenic	-	58483	62251	SLP2_0071	sogL	SLP2_0071	sogL
ST4-74_pColIb.fa_59696_-	CP002489.1	ST4-74_pColIb.fa	59696	59697	59694	59698	100	92.31	96.55	70	10	26	29	10	94.4461	89.7423	Constitutive	plasmid	plasmid	intragenic	-	58483	62251	SLP2_0071	sogL	SLP2_0071	sogL
ST4-74_pColIb.fa_59836_+	CP002489.1	ST4-74_pColIb.fa	59836	59837	59835	59839	71.43	96.55	93.55	100	7	29	31	15	91.6656	95.6533	Constitutive	plasmid	plasmid	intragenic	-	58483	62251	SLP2_0071	sogL	SLP2_0071	sogL
ST4-74_pColIb.fa_59837_-	CP002489.1	ST4-74_pColIb.fa	59837	59838	59835	59839	100	100	92.86	81.82	10	26	28	11	100	89.7462	Constitutive	plasmid	plasmid	intragenic	-	58483	62251	SLP2_0071	sogL	SLP2_0071	sogL
ST4-74_pColIb.fa_60064_+	CP002489.1	ST4-74_pColIb.fa	60064	60065	60063	60067	85.71	92.59	97.14	100	7	27	35	16	91.1735	98.0373	Constitutive	plasmid	plasmid	intragenic	-	58483	62251	SLP2_0071	sogL	SLP2_0071	sogL
ST4-74_pColIb.fa_60065_-	CP002489.1	ST4-74_pColIb.fa	60065	60066	60063	60067	80	96.43	93.75	66.67	10	28	32	12	92.1063	86.3645	Constitutive	plasmid	plasmid	intragenic	-	58483	62251	SLP2_0071	sogL	SLP2_0071	sogL
ST4-74_pColIb.fa_61061_+	CP002489.1	ST4-74_pColIb.fa	61061	61062	61060	61064	80	83.33	100	100	5	24	27	11	82.7559	100	Constitutive	plasmid	plasmid	intragenic	-	58483	62251	SLP2_0071	sogL	SLP2_0071	sogL
ST4-74_pColIb.fa_61062_-	CP002489.1	ST4-74_pColIb.fa	61062	61063	61060	61064	100	96	100	77.78	9	25	28	9	97.0588	94.5951	Constitutive	plasmid	plasmid	intragenic	-	58483	62251	SLP2_0071	sogL	SLP2_0071	sogL
ST4-74_pColIb.fa_61303_+	CP002489.1	ST4-74_pColIb.fa	61303	61304	61302	61306	83.33	91.67	93.75	87.5	6	24	32	8	90.002	92.5	Constitutive	plasmid	plasmid	intragenic	-	58483	62251	SLP2_0071	sogL	SLP2_0071	sogL
ST4-74_pColIb.fa_61304_-	CP002489.1	ST4-74_pColIb.fa	61304	61305	61302	61306	100	87.5	78.57	80	9	24	28	10	90.9091	78.9463	Constitutive	plasmid	plasmid	intragenic	-	58483	62251	SLP2_0071	sogL	SLP2_0071	sogL
ST4-74_pColIb.fa_61810_+	CP002489.1	ST4-74_pColIb.fa	61810	61811	61809	61813	100	91.67	100	100	7	24	28	11	93.551	100	Constitutive	plasmid	plasmid	intragenic	-	58483	62251	SLP2_0071	sogL	SLP2_0071	sogL
ST4-74_pColIb.fa_61811_-	CP002489.1	ST4-74_pColIb.fa	61811	61812	61809	61813	100	96.3	92.59	100	7	27	27	5	97.0618	93.7478	Constitutive	plasmid	plasmid	intragenic	-	58483	62251	SLP2_0071	sogL	SLP2_0071	sogL
ST4-74_pColIb.fa_61844_+	CP002489.1	ST4-74_pColIb.fa	61844	61845	61843	61847	100	90.91	92.59	100	5	22	27	12	92.5933	94.87	Constitutive	plasmid	plasmid	intragenic	-	58483	62251	SLP2_0071	sogL	SLP2_0071	sogL
ST4-74_pColIb.fa_61845_-	CP002489.1	ST4-74_pColIb.fa	61845	61846	61843	61847	83.33	92.59	87.5	83.33	6	27	24	6	90.9064	86.666	Constitutive	plasmid	plasmid	intragenic	-	58483	62251	SLP2_0071	sogL	SLP2_0071	sogL
ST4-74_pColIb.fa_62041_+	CP002489.1	ST4-74_pColIb.fa	62041	62042	62040	62044	87.5	91.3	100	44.44	8	23	28	9	90.3194	86.4854	Constitutive	plasmid	plasmid	intragenic	-	58483	62251	SLP2_0071	sogL	SLP2_0071	sogL
ST4-74_pColIb.fa_62042_-	CP002489.1	ST4-74_pColIb.fa	62042	62043	62040	62044	100	88.89	92	71.43	7	27	25	7	91.1774	87.5003	Constitutive	plasmid	plasmid	intragenic	-	58483	62251	SLP2_0071	sogL	SLP2_0071	sogL
ST4-74_pColIb.fa_62191_+	CP002489.1	ST4-74_pColIb.fa	62191	62192	62190	62194	100	95.65	93.33	75	5	23	30	8	96.4268	89.4711	Constitutive	plasmid	plasmid	intragenic	-	58483	62251	SLP2_0071	sogL	SLP2_0071	sogL
ST4-74_pColIb.fa_62192_-	CP002489.1	ST4-74_pColIb.fa	62192	62193	62190	62194	87.5	96.15	81.48	50	8	26	27	6	94.1147	75.7564	Constitutive	plasmid	plasmid	intragenic	-	58483	62251	SLP2_0071	sogL	SLP2_0071	sogL
ST4-74_pColIb.fa_62373_+	CP002489.1	ST4-74_pColIb.fa	62373	62374	62372	62376	100	85.71	100	88.89	5	21	29	9	88.4581	97.3687	Constitutive	plasmid	plasmid	intragenic	-	62340	62892	SLP2_0072	nuc	SLP2_0072	nuc
ST4-74_pColIb.fa_62374_-	CP002489.1	ST4-74_pColIb.fa	62374	62375	62372	62376	87.5	96	96	80	8	25	25	5	93.9394	93.3333	Constitutive	plasmid	plasmid	intragenic	-	62340	62892	SLP2_0072	nuc	SLP2_0072	nuc
ST4-74_pColIb.fa_62803_+	CP002489.1	ST4-74_pColIb.fa	62803	62804	62802	62806	80	91.3	88	85.71	5	23	25	14	89.2821	87.1779	Constitutive	plasmid	plasmid	intragenic	-	62340	62892	SLP2_0072	nuc	SLP2_0072	nuc
ST4-74_pColIb.fa_62804_-	CP002489.1	ST4-74_pColIb.fa	62804	62805	62802	62806	100	100	90.48	75	7	21	21	8	100	86.2097	Constitutive	plasmid	plasmid	intragenic	-	62340	62892	SLP2_0072	nuc	SLP2_0072	nuc
ST4-74_pColIb.fa_63617_+	CP002489.1	ST4-74_pColIb.fa	63617	63618	63616	63620	100	85	90	90.91	5	20	30	11	88	90.2441	Constitutive	plasmid	plasmid	intragenic	-	63193	64342	SLP2_0074	traJ	SLP2_0074	traJ
ST4-74_pColIb.fa_63618_-	CP002489.1	ST4-74_pColIb.fa	63618	63619	63616	63620	100	85.71	100	87.5	8	14	14	8	90.9064	95.4545	Constitutive	plasmid	plasmid	intragenic	-	63193	64342	SLP2_0074	traJ	SLP2_0074	traJ
ST4-74_pColIb.fa_63724_+	CP002489.1	ST4-74_pColIb.fa	63724	63725	63723	63727	100	100	93.33	90	6	19	30	10	100	92.4975	Constitutive	plasmid	plasmid	intragenic	-	63193	64342	SLP2_0074	traJ	SLP2_0074	traJ
ST4-74_pColIb.fa_63725_-	CP002489.1	ST4-74_pColIb.fa	63725	63726	63723	63727	66.67	94.44	94.44	66.67	9	18	18	9	85.1833	85.1833	Constitutive	plasmid	plasmid	intragenic	-	63193	64342	SLP2_0074	traJ	SLP2_0074	traJ
ST4-74_pColIb.fa_64234_+	CP002489.1	ST4-74_pColIb.fa	64234	64235	64233	64237	66.67	72.22	93.1	83.33	6	18	29	12	70.8325	90.2405	Constitutive	plasmid	plasmid	intragenic	-	63193	64342	SLP2_0074	traJ	SLP2_0074	traJ
ST4-74_pColIb.fa_64235_-	CP002489.1	ST4-74_pColIb.fa	64235	64236	64233	64237	100	85.71	86.96	100	9	21	23	7	89.997	90.0027	Constitutive	plasmid	plasmid	intragenic	-	63193	64342	SLP2_0074	traJ	SLP2_0074	traJ
ST4-74_pColIb.fa_64428_+	CP002489.1	ST4-74_pColIb.fa	64428	64429	64427	64431	83.33	89.47	100	88.89	6	19	25	9	87.9964	97.0591	Constitutive	plasmid	plasmid	intragenic	-	64338	65157	SLP2_0075	traI	SLP2_0075	traI
ST4-74_pColIb.fa_64429_-	CP002489.1	ST4-74_pColIb.fa	64429	64430	64427	64431	100	77.78	84.62	90	9	18	26	10	85.1867	86.1144	Constitutive	plasmid	plasmid	intragenic	-	64338	65157	SLP2_0075	traI	SLP2_0075	traI
ST4-74_pColIb.fa_64476_+	CP002489.1	ST4-74_pColIb.fa	64476	64477	64475	64479	100	93.75	100	87.5	6	16	25	8	95.4545	96.9697	Constitutive	plasmid	plasmid	intragenic	-	64338	65157	SLP2_0075	traI	SLP2_0075	traI
ST4-74_pColIb.fa_64477_-	CP002489.1	ST4-74_pColIb.fa	64477	64478	64475	64479	100	90.48	95.83	100	9	21	24	7	93.336	96.7716	Constitutive	plasmid	plasmid	intragenic	-	64338	65157	SLP2_0075	traI	SLP2_0075	traI
ST4-74_pColIb.fa_64498_+	CP002489.1	ST4-74_pColIb.fa	64498	64499	64497	64501	83.33	90	84.62	100	6	10	26	10	87.4988	88.8922	Constitutive	plasmid	plasmid	intragenic	-	64338	65157	SLP2_0075	traI	SLP2_0075	traI
ST4-74_pColIb.fa_64499_-	CP002489.1	ST4-74_pColIb.fa	64499	64500	64497	64501	100	100	95.24	100	9	19	21	7	100	96.43	Constitutive	plasmid	plasmid	intragenic	-	64338	65157	SLP2_0075	traI	SLP2_0075	traI
ST4-74_pColIb.fa_64797_+	CP002489.1	ST4-74_pColIb.fa	64797	64798	64796	64800	100	82.35	96.77	85.71	6	17	31	14	86.9543	93.3291	Constitutive	plasmid	plasmid	intragenic	-	64338	65157	SLP2_0075	traI	SLP2_0075	traI
ST4-74_pColIb.fa_64798_-	CP002489.1	ST4-74_pColIb.fa	64798	64799	64796	64800	100	80	100	75	9	20	21	8	86.2069	93.1034	Constitutive	plasmid	plasmid	intragenic	-	64338	65157	SLP2_0075	traI	SLP2_0075	traI
ST4-74_pColIb.fa_65399_+	CP002489.1	ST4-74_pColIb.fa	65399	65400	65398	65402	100	89.47	92	91.67	6	19	25	12	91.9972	91.893	Constitutive	plasmid	plasmid	intragenic	-	65153	65612	SLP2_0076	traH	SLP2_0076	traH
ST4-74_pColIb.fa_65400_-	CP002489.1	ST4-74_pColIb.fa	65400	65401	65398	65402	100	93.75	100	85.71	9	16	22	7	96	96.5507	Constitutive	plasmid	plasmid	intragenic	-	65153	65612	SLP2_0076	traH	SLP2_0076	traH
ST4-74_pColIb.fa_65839_+	CP002489.1	ST4-74_pColIb.fa	65839	65840	65838	65842	80	83.33	80	100	5	18	25	11	82.6061	86.1111	Constitutive	plasmid	plasmid	intergenic	--	65612	66006	SLP2_0076	traH	SLP2_0077	traG
ST4-74_pColIb.fa_65840_-	CP002489.1	ST4-74_pColIb.fa	65840	65841	65838	65842	100	72.22	100	100	9	18	21	11	81.48	100	Constitutive	plasmid	plasmid	intergenic	--	65612	66006	SLP2_0076	traH	SLP2_0077	traG
ST4-74_pColIb.fa_66064_+	CP002489.1	ST4-74_pColIb.fa	66064	66065	66063	66067	75	84.62	71.43	33.33	4	13	14	6	82.3565	60	Constitutive	plasmid	plasmid	intragenic	-	66006	66591	SLP2_0077	traG	SLP2_0077	traG
ST4-74_pColIb.fa_66065_-	CP002489.1	ST4-74_pColIb.fa	66065	66066	66063	66067	87.5	90	100	100	8	20	18	13	89.2857	100	Constitutive	plasmid	plasmid	intragenic	-	66006	66591	SLP2_0077	traG	SLP2_0077	traG
ST4-74_pColIb.fa_66204_+	CP002489.1	ST4-74_pColIb.fa	66204	66205	66203	66207	75	42.86	91.3	86.67	4	21	23	15	48.0024	89.4724	Constitutive	plasmid	plasmid	intragenic	-	66006	66591	SLP2_0077	traG	SLP2_0077	traG
ST4-74_pColIb.fa_66205_-	CP002489.1	ST4-74_pColIb.fa	66205	66206	66203	66207	62.5	84.21	77.27	83.33	8	19	22	12	77.7774	79.4088	Constitutive	plasmid	plasmid	intragenic	-	66006	66591	SLP2_0077	traG	SLP2_0077	traG
ST4-74_pColIb.fa_66899_+	CP002489.1	ST4-74_pColIb.fa	66899	66900	66898	66902	75	100	90.91	90	4	18	22	10	95.4545	90.6256	Constitutive	plasmid	plasmid	intragenic	-	66650	67853	SLP2_0078	traF	SLP2_0078	traF
ST4-74_pColIb.fa_66900_-	CP002489.1	ST4-74_pColIb.fa	66900	66901	66898	66902	100	100	90.48	100	9	16	21	8	100	93.1062	Constitutive	plasmid	plasmid	intragenic	-	66650	67853	SLP2_0078	traF	SLP2_0078	traF
ST4-74_pColIb.fa_67616_+	CP002489.1	ST4-74_pColIb.fa	67616	67617	67615	67619	100	100	88.46	84.62	5	17	26	13	100	87.18	Constitutive	plasmid	plasmid	intragenic	-	66650	67853	SLP2_0078	traF	SLP2_0078	traF
ST4-74_pColIb.fa_67617_-	CP002489.1	ST4-74_pColIb.fa	67617	67618	67615	67619	100	92.86	100	91.67	9	14	23	12	95.6539	97.144	Constitutive	plasmid	plasmid	intragenic	-	66650	67853	SLP2_0078	traF	SLP2_0078	traF
ST4-74_pColIb.fa_68844_+	CP002489.1	ST4-74_pColIb.fa	68844	68845	68843	68847	100	77.78	91.3	72.73	3	18	23	11	80.9543	85.2921	Constitutive	plasmid	plasmid	intergenic	--	68762	68912	SLP2_0079	traE	SLP2_0080	rci
ST4-74_pColIb.fa_68845_-	CP002489.1	ST4-74_pColIb.fa	68845	68846	68843	68847	85.71	93.75	83.33	71.43	7	16	18	7	91.303	79.998	Constitutive	plasmid	plasmid	intergenic	--	68762	68912	SLP2_0079	traE	SLP2_0080	rci
ST4-74_pColIb.fa_68853_+	CP002489.1	ST4-74_pColIb.fa	68853	68854	68852	68856	75	72.22	92	83.33	4	18	25	12	72.7255	89.1881	Constitutive	plasmid	plasmid	intergenic	--	68762	68912	SLP2_0079	traE	SLP2_0080	rci
ST4-74_pColIb.fa_68854_-	CP002489.1	ST4-74_pColIb.fa	68854	68855	68852	68856	100	92.31	89.47	90	10	13	19	10	95.6535	89.6528	Constitutive	plasmid	plasmid	intergenic	--	68762	68912	SLP2_0079	traE	SLP2_0080	rci
ST4-74_pColIb.fa_69108_+	CP002489.1	ST4-74_pColIb.fa	69108	69109	69107	69111	100	82.35	96.15	100	5	17	26	9	86.3614	97.14	Constitutive	plasmid	plasmid	intragenic	-	68912	70067	SLP2_0080	rci	SLP2_0080	rci
ST4-74_pColIb.fa_69109_-	CP002489.1	ST4-74_pColIb.fa	69109	69110	69107	69111	88.89	93.75	94.44	60	9	16	18	5	92.0004	86.953	Constitutive	plasmid	plasmid	intragenic	-	68912	70067	SLP2_0080	rci	SLP2_0080	rci
ST4-74_pColIb.fa_69359_+	CP002489.1	ST4-74_pColIb.fa	69359	69360	69358	69362	100	86.67	96	90	5	15	25	10	90.0025	94.2857	Constitutive	plasmid	plasmid	intragenic	-	68912	70067	SLP2_0080	rci	SLP2_0080	rci
ST4-74_pColIb.fa_69360_-	CP002489.1	ST4-74_pColIb.fa	69360	69361	69358	69362	100	94.44	94.44	85.71	8	18	18	7	96.1508	91.9956	Constitutive	plasmid	plasmid	intragenic	-	68912	70067	SLP2_0080	rci	SLP2_0080	rci
ST4-74_pColIb.fa_69707_+	CP002489.1	ST4-74_pColIb.fa	69707	69708	69706	69710	75	83.33	85	72.73	4	12	20	11	81.2475	80.6461	Constitutive	plasmid	plasmid	intragenic	-	68912	70067	SLP2_0080	rci	SLP2_0080	rci
ST4-74_pColIb.fa_69708_-	CP002489.1	ST4-74_pColIb.fa	69708	69709	69706	69710	100	87.5	95.24	66.67	5	16	21	9	90.4762	86.669	Constitutive	plasmid	plasmid	intragenic	-	68912	70067	SLP2_0080	rci	SLP2_0080	rci
ST4-74_pColIb.fa_70148_+	CP002489.1	ST4-74_pColIb.fa	70148	70149	70147	70151	100	100	90	66.67	2	5	10	6	100	81.2512	Constitutive	plasmid	plasmid	intragenic	+	70131	70383	SLP2_0081	shfB	SLP2_0081	shfB
ST4-74_pColIb.fa_70149_-	CP002489.1	ST4-74_pColIb.fa	70149	70150	70147	70151	66.67	100	88.89	100	3	10	9	4	92.3085	92.3085	Constitutive	plasmid	plasmid	intragenic	+	70131	70383	SLP2_0081	shfB	SLP2_0081	shfB
ST4-74_pColIb.fa_70342_+	CP002489.1	ST4-74_pColIb.fa	70342	70343	70341	70345	100	50	100	57.14	1	6	5	7	57.1429	74.9983	Constitutive	plasmid	plasmid	intragenic	+	70131	70383	SLP2_0081	shfB	SLP2_0081	shfB
ST4-74_pColIb.fa_70343_-	CP002489.1	ST4-74_pColIb.fa	70343	70344	70341	70345	100	100	100	100	3	9	8	5	100	100	Constitutive	plasmid	plasmid	intragenic	+	70131	70383	SLP2_0081	shfB	SLP2_0081	shfB
ST4-74_pColIb.fa_70789_+	CP002489.1	ST4-74_pColIb.fa	70789	70790	70788	70792	100	80	86.67	75	2	10	15	8	83.3333	82.6109	Constitutive	plasmid	plasmid	intragenic	+	70652	71006	SLP2_0083	shfC	SLP2_0083	shfC
ST4-74_pColIb.fa_70790_-	CP002489.1	ST4-74_pColIb.fa	70790	70791	70788	70792	100	75	100	100	4	8	11	3	83.3333	100	Constitutive	plasmid	plasmid	intragenic	+	70652	71006	SLP2_0083	shfC	SLP2_0083	shfC
ST4-74_pColIb.fa_71409_+	CP002489.1	ST4-74_pColIb.fa	71409	71410	71408	71412	71.43	82.35	75	87.5	7	17	24	8	79.165	78.125	Constitutive	plasmid	plasmid	intragenic	-	71002	72295	SLP2_0085	pilV	SLP2_0085	pilV
ST4-74_pColIb.fa_71410_-	CP002489.1	ST4-74_pColIb.fa	71410	71411	71408	71412	90	93.75	88.24	100	10	16	17	5	92.3077	90.9127	Constitutive	plasmid	plasmid	intragenic	-	71002	72295	SLP2_0085	pilV	SLP2_0085	pilV
ST4-74_pColIb.fa_71643_+	CP002489.1	ST4-74_pColIb.fa	71643	71644	71642	71646	100	100	100	100	6	17	26	6	100	100	Constitutive	plasmid	plasmid	intragenic	-	71002	72295	SLP2_0085	pilV	SLP2_0085	pilV
ST4-74_pColIb.fa_71644_-	CP002489.1	ST4-74_pColIb.fa	71644	71645	71642	71646	88.89	92.86	89.47	100	9	14	19	4	91.3065	91.3013	Constitutive	plasmid	plasmid	intragenic	-	71002	72295	SLP2_0085	pilV	SLP2_0085	pilV
ST4-74_pColIb.fa_71713_+	CP002489.1	ST4-74_pColIb.fa	71713	71714	71712	71716	80	76.47	92.31	90	5	17	26	10	77.2723	91.6683	Constitutive	plasmid	plasmid	intragenic	-	71002	72295	SLP2_0085	pilV	SLP2_0085	pilV
ST4-74_pColIb.fa_71714_-	CP002489.1	ST4-74_pColIb.fa	71714	71715	71712	71716	100	93.33	95	100	10	15	20	5	95.998	96	Constitutive	plasmid	plasmid	intragenic	-	71002	72295	SLP2_0085	pilV	SLP2_0085	pilV
ST4-74_pColIb.fa_7288_+	CP002489.1	ST4-74_pColIb.fa	7288	7289	7287	7291	87.5	54.55	87.8	100	8	11	41	8	68.4237	89.7918	Constitutive	plasmid	plasmid	intragenic	+	6668	8015	SLP2_0011	yagA	SLP2_0011	yagA
ST4-74_pColIb.fa_7289_-	CP002489.1	ST4-74_pColIb.fa	7289	7290	7287	7291	80	80	92.59	90.91	5	20	27	11	80	92.1037	Constitutive	plasmid	plasmid	intragenic	+	6668	8015	SLP2_0011	yagA	SLP2_0011	yagA
ST4-74_pColIb.fa_73398_+	CP002489.1	ST4-74_pColIb.fa	73398	73399	73397	73401	100	80.95	90.91	100	8	21	33	7	86.2052	92.5007	Constitutive	plasmid	plasmid	intragenic	-	72935	73496	SLP2_0087	pilT	SLP2_0087	pilT
ST4-74_pColIb.fa_73399_-	CP002489.1	ST4-74_pColIb.fa	73399	73400	73397	73401	85.71	77.78	86.36	85.71	14	18	22	7	81.2494	86.2031	Constitutive	plasmid	plasmid	intragenic	-	72935	73496	SLP2_0087	pilT	SLP2_0087	pilT
ST4-74_pColIb.fa_74407_+	CP002489.1	ST4-74_pColIb.fa	74407	74408	74406	74410	87.5	95.24	100	100	8	21	25	5	93.1048	100	Constitutive	plasmid	plasmid	intragenic	-	74137	75235	SLP2_0089	pilR	SLP2_0089	pilR
ST4-74_pColIb.fa_74408_-	CP002489.1	ST4-74_pColIb.fa	74408	74409	74406	74410	75	100	78.95	100	12	10	19	5	86.3636	83.3354	Constitutive	plasmid	plasmid	intragenic	-	74137	75235	SLP2_0089	pilR	SLP2_0089	pilR
ST4-74_pColIb.fa_74654_+	CP002489.1	ST4-74_pColIb.fa	74654	74655	74653	74657	71.43	85.71	91.67	83.33	7	21	24	6	82.14	90.002	Constitutive	plasmid	plasmid	intragenic	-	74137	75235	SLP2_0089	pilR	SLP2_0089	pilR
ST4-74_pColIb.fa_74655_-	CP002489.1	ST4-74_pColIb.fa	74655	74656	74653	74657	91.67	78.95	96.15	100	12	19	26	8	83.8739	97.0559	Constitutive	plasmid	plasmid	intragenic	-	74137	75235	SLP2_0089	pilR	SLP2_0089	pilR
ST4-74_pColIb.fa_7499_+	CP002489.1	ST4-74_pColIb.fa	7499	7500	7498	7502	42.86	78.57	73.17	88.89	7	14	41	9	66.6667	75.9996	Constitutive	plasmid	plasmid	intragenic	+	6668	8015	SLP2_0011	yagA	SLP2_0011	yagA
ST4-74_pColIb.fa_7500_-	CP002489.1	ST4-74_pColIb.fa	7500	7501	7498	7502	100	95.45	93.33	100	7	22	30	8	96.5483	94.7342	Constitutive	plasmid	plasmid	intragenic	+	6668	8015	SLP2_0011	yagA	SLP2_0011	yagA
ST4-74_pColIb.fa_75704_+	CP002489.1	ST4-74_pColIb.fa	75704	75705	75703	75707	42.86	90.91	90	100	7	22	30	4	79.3117	91.1765	Constitutive	plasmid	plasmid	intragenic	-	75247	76801	SLP2_0090	pilQ	SLP2_0090	pilQ
ST4-74_pColIb.fa_75705_-	CP002489.1	ST4-74_pColIb.fa	75705	75706	75703	75707	100	100	95	100	10	14	20	4	100	95.8333	Constitutive	plasmid	plasmid	intragenic	-	75247	76801	SLP2_0090	pilQ	SLP2_0090	pilQ
ST4-74_pColIb.fa_75739_+	CP002489.1	ST4-74_pColIb.fa	75739	75740	75738	75742	60	90.48	86.67	100	5	21	30	2	84.6185	87.5031	Constitutive	plasmid	plasmid	intragenic	-	75247	76801	SLP2_0090	pilQ	SLP2_0090	pilQ
ST4-74_pColIb.fa_75740_-	CP002489.1	ST4-74_pColIb.fa	75740	75741	75738	75742	80	80	100	100	10	15	20	5	80	100	Constitutive	plasmid	plasmid	intragenic	-	75247	76801	SLP2_0090	pilQ	SLP2_0090	pilQ
ST4-74_pColIb.fa_75862_+	CP002489.1	ST4-74_pColIb.fa	75862	75863	75861	75865	100	78.95	93.1	100	6	19	29	3	84.002	93.7469	Constitutive	plasmid	plasmid	intragenic	-	75247	76801	SLP2_0090	pilQ	SLP2_0090	pilQ
ST4-74_pColIb.fa_75863_-	CP002489.1	ST4-74_pColIb.fa	75863	75864	75861	75865	90	87.5	80.95	80	10	16	21	5	88.4615	80.7673	Constitutive	plasmid	plasmid	intragenic	-	75247	76801	SLP2_0090	pilQ	SLP2_0090	pilQ
ST4-74_pColIb.fa_76012_+	CP002489.1	ST4-74_pColIb.fa	76012	76013	76011	76015	100	90	93.33	100	6	20	30	5	92.3077	94.2829	Constitutive	plasmid	plasmid	intragenic	-	75247	76801	SLP2_0090	pilQ	SLP2_0090	pilQ
ST4-74_pColIb.fa_76013_-	CP002489.1	ST4-74_pColIb.fa	76013	76014	76011	76015	90.91	93.75	88.89	100	11	16	18	6	92.593	91.6675	Constitutive	plasmid	plasmid	intragenic	-	75247	76801	SLP2_0090	pilQ	SLP2_0090	pilQ
ST4-74_pColIb.fa_76414_+	CP002489.1	ST4-74_pColIb.fa	76414	76415	76413	76417	87.5	94.74	96.3	83.33	8	19	27	12	92.5948	92.3092	Constitutive	plasmid	plasmid	intragenic	-	75247	76801	SLP2_0090	pilQ	SLP2_0090	pilQ
ST4-74_pColIb.fa_76415_-	CP002489.1	ST4-74_pColIb.fa	76415	76416	76413	76417	72.73	87.5	87.5	83.33	11	16	24	6	81.4826	86.666	Constitutive	plasmid	plasmid	intragenic	-	75247	76801	SLP2_0090	pilQ	SLP2_0090	pilQ
ST4-74_pColIb.fa_76860_+	CP002489.1	ST4-74_pColIb.fa	76860	76861	76859	76863	87.5	100	88.89	66.67	8	17	27	3	96	86.668	Constitutive	plasmid	plasmid	intragenic	-	76811	77264	SLP2_0091	pilP	SLP2_0091	pilP
ST4-74_pColIb.fa_76861_-	CP002489.1	ST4-74_pColIb.fa	76861	76862	76859	76863	72.73	92.86	88.46	100	11	14	26	8	84.0028	91.1753	Constitutive	plasmid	plasmid	intragenic	-	76811	77264	SLP2_0091	pilP	SLP2_0091	pilP
ST4-74_pColIb.fa_77847_+	CP002489.1	ST4-74_pColIb.fa	77847	77848	77846	77850	83.33	92.86	93.75	100	6	14	32	2	90.001	94.1176	Constitutive	plasmid	plasmid	intragenic	-	77250	78546	SLP2_0092	pilO	SLP2_0092	pilO
ST4-74_pColIb.fa_77848_-	CP002489.1	ST4-74_pColIb.fa	77848	77849	77846	77850	100	100	91.3	100	12	12	23	9	100	93.7469	Constitutive	plasmid	plasmid	intragenic	-	77250	78546	SLP2_0092	pilO	SLP2_0092	pilO
ST4-74_pColIb.fa_78024_+	CP002489.1	ST4-74_pColIb.fa	78024	78025	78023	78027	100	93.75	94.12	100	5	16	34	3	95.2381	94.5968	Constitutive	plasmid	plasmid	intragenic	-	77250	78546	SLP2_0092	pilO	SLP2_0092	pilO
ST4-74_pColIb.fa_78025_-	CP002489.1	ST4-74_pColIb.fa	78025	78026	78023	78027	91.67	76.92	90	100	12	13	20	10	84	93.3333	Constitutive	plasmid	plasmid	intragenic	-	77250	78546	SLP2_0092	pilO	SLP2_0092	pilO
ST4-74_pColIb.fa_78171_+	CP002489.1	ST4-74_pColIb.fa	78171	78172	78170	78174	100	86.67	93.1	100	6	15	29	4	90.4786	93.9364	Constitutive	plasmid	plasmid	intragenic	-	77250	78546	SLP2_0092	pilO	SLP2_0092	pilO
ST4-74_pColIb.fa_78172_-	CP002489.1	ST4-74_pColIb.fa	78172	78173	78170	78174	83.33	87.5	93.75	100	12	16	16	6	85.7129	95.4545	Constitutive	plasmid	plasmid	intragenic	-	77250	78546	SLP2_0092	pilO	SLP2_0092	pilO
ST4-74_pColIb.fa_78343_+	CP002489.1	ST4-74_pColIb.fa	78343	78344	78342	78346	83.33	87.5	93.55	100	6	16	31	6	86.3627	94.5959	Constitutive	plasmid	plasmid	intragenic	-	77250	78546	SLP2_0092	pilO	SLP2_0092	pilO
ST4-74_pColIb.fa_78344_-	CP002489.1	ST4-74_pColIb.fa	78344	78345	78342	78346	72.73	72.73	83.33	100	11	11	18	5	72.73	86.9539	Constitutive	plasmid	plasmid	intragenic	-	77250	78546	SLP2_0092	pilO	SLP2_0092	pilO
ST4-74_pColIb.fa_78504_+	CP002489.1	ST4-74_pColIb.fa	78504	78505	78503	78507	83.33	100	96.67	100	6	15	30	4	95.2371	97.0618	Constitutive	plasmid	plasmid	intragenic	-	77250	78546	SLP2_0092	pilO	SLP2_0092	pilO
ST4-74_pColIb.fa_78505_-	CP002489.1	ST4-74_pColIb.fa	78505	78506	78503	78507	81.82	100	94.12	85.71	11	15	17	7	92.3085	91.6671	Constitutive	plasmid	plasmid	intragenic	-	77250	78546	SLP2_0092	pilO	SLP2_0092	pilO
ST4-74_pColIb.fa_78682_+	CP002489.1	ST4-74_pColIb.fa	78682	78683	78681	78685	100	93.75	96.15	100	5	16	26	5	95.2381	96.771	Constitutive	plasmid	plasmid	intragenic	-	78538	80221	SLP2_0093	pilN	SLP2_0093	pilN
ST4-74_pColIb.fa_78683_-	CP002489.1	ST4-74_pColIb.fa	78683	78684	78681	78685	60	69.23	94.74	92.86	10	13	19	14	65.217	93.9424	Constitutive	plasmid	plasmid	intragenic	-	78538	80221	SLP2_0093	pilN	SLP2_0093	pilN
ST4-74_pColIb.fa_78814_+	CP002489.1	ST4-74_pColIb.fa	78814	78815	78813	78817	80	93.75	93.1	75	5	16	29	4	90.4762	90.9061	Constitutive	plasmid	plasmid	intragenic	-	78538	80221	SLP2_0093	pilN	SLP2_0093	pilN
ST4-74_pColIb.fa_78815_-	CP002489.1	ST4-74_pColIb.fa	78815	78816	78813	78817	70	71.43	95	83.33	10	14	20	12	70.8342	90.6238	Constitutive	plasmid	plasmid	intragenic	-	78538	80221	SLP2_0093	pilN	SLP2_0093	pilN
ST4-74_pColIb.fa_78899_+	CP002489.1	ST4-74_pColIb.fa	78899	78900	78898	78902	80	100	96.43	100	5	16	28	6	95.2381	97.06	Constitutive	plasmid	plasmid	intragenic	-	78538	80221	SLP2_0093	pilN	SLP2_0093	pilN
ST4-74_pColIb.fa_78900_-	CP002489.1	ST4-74_pColIb.fa	78900	78901	78898	78902	88.89	83.33	95.45	91.67	9	12	22	12	85.7129	94.1159	Constitutive	plasmid	plasmid	intragenic	-	78538	80221	SLP2_0093	pilN	SLP2_0093	pilN
ST4-74_pColIb.fa_78979_+	CP002489.1	ST4-74_pColIb.fa	78979	78980	78978	78982	100	100	96.43	100	5	16	28	7	100	97.144	Constitutive	plasmid	plasmid	intragenic	-	78538	80221	SLP2_0093	pilN	SLP2_0093	pilN
ST4-74_pColIb.fa_78980_-	CP002489.1	ST4-74_pColIb.fa	78980	78981	78978	78982	60	92.31	95.24	87.5	10	13	21	8	78.2622	93.1048	Constitutive	plasmid	plasmid	intragenic	-	78538	80221	SLP2_0093	pilN	SLP2_0093	pilN
ST4-74_pColIb.fa_7935_+	CP002489.1	ST4-74_pColIb.fa	7935	7936	7934	7938	50	93.33	94.59	100	6	15	37	12	80.95	95.9149	Constitutive	plasmid	plasmid	intragenic	+	6668	8015	SLP2_0011	yagA	SLP2_0011	yagA
ST4-74_pColIb.fa_7936_-	CP002489.1	ST4-74_pColIb.fa	7936	7937	7934	7938	83.33	95	87.88	100	6	20	33	10	92.3069	90.6986	Constitutive	plasmid	plasmid	intragenic	+	6668	8015	SLP2_0011	yagA	SLP2_0011	yagA
ST4-74_pColIb.fa_79450_+	CP002489.1	ST4-74_pColIb.fa	79450	79451	79449	79453	83.33	92.86	100	100	6	14	26	6	90.001	100	Constitutive	plasmid	plasmid	intragenic	-	78538	80221	SLP2_0093	pilN	SLP2_0093	pilN
ST4-74_pColIb.fa_79451_-	CP002489.1	ST4-74_pColIb.fa	79451	79452	79449	79453	88.89	86.67	90.48	88.89	9	15	21	9	87.5025	90.003	Constitutive	plasmid	plasmid	intragenic	-	78538	80221	SLP2_0093	pilN	SLP2_0093	pilN
ST4-74_pColIb.fa_7959_+	CP002489.1	ST4-74_pColIb.fa	7959	7960	7958	7962	60	81.25	95.35	100	5	16	43	12	76.1905	96.3645	Constitutive	plasmid	plasmid	intragenic	+	6668	8015	SLP2_0011	yagA	SLP2_0011	yagA
ST4-74_pColIb.fa_7960_-	CP002489.1	ST4-74_pColIb.fa	7960	7961	7958	7962	100	95.45	100	100	6	22	34	11	96.425	100	Constitutive	plasmid	plasmid	intragenic	+	6668	8015	SLP2_0011	yagA	SLP2_0011	yagA
ST4-74_pColIb.fa_79681_+	CP002489.1	ST4-74_pColIb.fa	79681	79682	79680	79684	80	87.5	92.31	100	5	16	26	6	85.7143	93.7519	Constitutive	plasmid	plasmid	intragenic	-	78538	80221	SLP2_0093	pilN	SLP2_0093	pilN
ST4-74_pColIb.fa_79682_-	CP002489.1	ST4-74_pColIb.fa	79682	79683	79680	79684	100	93.33	96.43	100	10	15	28	5	95.998	96.9709	Constitutive	plasmid	plasmid	intragenic	-	78538	80221	SLP2_0093	pilN	SLP2_0093	pilN
ST4-74_pColIb.fa_79874_+	CP002489.1	ST4-74_pColIb.fa	79874	79875	79873	79877	60	93.33	91.67	100	5	15	24	4	84.9975	92.86	Constitutive	plasmid	plasmid	intragenic	-	78538	80221	SLP2_0093	pilN	SLP2_0093	pilN
ST4-74_pColIb.fa_79875_-	CP002489.1	ST4-74_pColIb.fa	79875	79876	79873	79877	100	92.86	93.1	100	10	14	29	6	95.835	94.2829	Constitutive	plasmid	plasmid	intragenic	-	78538	80221	SLP2_0093	pilN	SLP2_0093	pilN
ST4-74_pColIb.fa_79928_+	CP002489.1	ST4-74_pColIb.fa	79928	79929	79927	79931	80	93.75	88	80	5	16	25	5	90.4762	86.6667	Constitutive	plasmid	plasmid	intragenic	-	78538	80221	SLP2_0093	pilN	SLP2_0093	pilN
ST4-74_pColIb.fa_79929_-	CP002489.1	ST4-74_pColIb.fa	79929	79930	79927	79931	100	71.43	95.45	100	8	14	22	5	81.8191	96.2926	Constitutive	plasmid	plasmid	intragenic	-	78538	80221	SLP2_0093	pilN	SLP2_0093	pilN
ST4-74_pColIb.fa_80168_+	CP002489.1	ST4-74_pColIb.fa	80168	80169	80167	80171	71.43	87.5	68	80	7	16	25	5	82.6091	70	Constitutive	plasmid	plasmid	intragenic	-	78538	80221	SLP2_0093	pilN	SLP2_0093	pilN
ST4-74_pColIb.fa_80169_-	CP002489.1	ST4-74_pColIb.fa	80169	80170	80167	80171	100	100	96.3	100	11	15	27	6	100	96.9727	Constitutive	plasmid	plasmid	intragenic	-	78538	80221	SLP2_0093	pilN	SLP2_0093	pilN
ST4-74_pColIb.fa_80331_+	CP002489.1	ST4-74_pColIb.fa	80331	80332	80330	80334	71.43	80	95.65	100	7	15	23	3	77.2732	96.1519	Constitutive	plasmid	plasmid	intragenic	-	80234	80672	SLP2_0094	pilM	SLP2_0094	pilM
ST4-74_pColIb.fa_80332_-	CP002489.1	ST4-74_pColIb.fa	80332	80333	80330	80334	90	100	100	87.5	10	15	28	8	96	97.2222	Constitutive	plasmid	plasmid	intragenic	-	80234	80672	SLP2_0094	pilM	SLP2_0094	pilM
ST4-74_pColIb.fa_80793_+	CP002489.1	ST4-74_pColIb.fa	80793	80794	80792	80796	85.71	92.31	100	100	7	13	18	7	90	100	Constitutive	plasmid	plasmid	intragenic	-	80671	81739	SLP2_0095	pilL	SLP2_0095	pilL
ST4-74_pColIb.fa_80794_-	CP002489.1	ST4-74_pColIb.fa	80794	80795	80792	80796	92.31	86.67	100	100	13	15	23	9	89.2886	100	Constitutive	plasmid	plasmid	intragenic	-	80671	81739	SLP2_0095	pilL	SLP2_0095	pilL
ST4-74_pColIb.fa_81280_+	CP002489.1	ST4-74_pColIb.fa	81280	81281	81279	81283	80	93.33	93.33	100	5	15	15	8	89.9975	95.65	Constitutive	plasmid	plasmid	intragenic	-	80671	81739	SLP2_0095	pilL	SLP2_0095	pilL
ST4-74_pColIb.fa_81281_-	CP002489.1	ST4-74_pColIb.fa	81281	81282	81279	81283	71.43	81.25	89.47	71.43	14	16	19	7	76.6673	84.6131	Constitutive	plasmid	plasmid	intragenic	-	80671	81739	SLP2_0095	pilL	SLP2_0095	pilL
ST4-74_pColIb.fa_83072_+	CP002489.1	ST4-74_pColIb.fa	83072	83073	83071	83075	100	100	87.5	100	4	12	16	7	100	91.3043	Constitutive	plasmid	plasmid	intragenic	-	82907	83162	SLP2_0098	pilI	SLP2_0098	pilI
ST4-74_pColIb.fa_83073_-	CP002489.1	ST4-74_pColIb.fa	83073	83074	83071	83075	90	88.24	90.91	83.33	10	17	22	6	88.8919	89.2857	Constitutive	plasmid	plasmid	intragenic	-	82907	83162	SLP2_0098	pilI	SLP2_0098	pilI
ST4-74_pColIb.fa_84115_+	CP002489.1	ST4-74_pColIb.fa	84115	84116	84114	84118	100	100	100	77.78	6	15	16	9	100	92.0008	Constitutive	plasmid	plasmid	intragenic	-	84009	84693	SLP2_0101	traC	SLP2_0101	traC
ST4-74_pColIb.fa_84116_-	CP002489.1	ST4-74_pColIb.fa	84116	84117	84114	84118	100	93.75	100	100	11	16	18	2	96.2963	100	Constitutive	plasmid	plasmid	intragenic	-	84009	84693	SLP2_0101	traC	SLP2_0101	traC
ST4-74_pColIb.fa_84220_+	CP002489.1	ST4-74_pColIb.fa	84220	84221	84219	84223	85.71	93.33	100	100	7	15	15	3	90.9055	100	Constitutive	plasmid	plasmid	intragenic	-	84009	84693	SLP2_0101	traC	SLP2_0101	traC
ST4-74_pColIb.fa_84221_-	CP002489.1	ST4-74_pColIb.fa	84221	84222	84219	84223	100	100	80	100	10	16	20	7	100	85.1852	Constitutive	plasmid	plasmid	intragenic	-	84009	84693	SLP2_0101	traC	SLP2_0101	traC
ST4-74_pColIb.fa_84489_+	CP002489.1	ST4-74_pColIb.fa	84489	84490	84488	84492	100	83.33	83.33	50	4	12	12	6	87.4975	72.22	Constitutive	plasmid	plasmid	intragenic	-	84009	84693	SLP2_0101	traC	SLP2_0101	traC
ST4-74_pColIb.fa_84490_-	CP002489.1	ST4-74_pColIb.fa	84490	84491	84488	84492	100	76.47	94.44	87.5	11	17	18	8	85.7139	92.3046	Constitutive	plasmid	plasmid	intragenic	-	84009	84693	SLP2_0101	traC	SLP2_0101	traC
ST4-74_pColIb.fa_85506_+	CP002489.1	ST4-74_pColIb.fa	85506	85507	85505	85509	100	80	91.3	87.5	2	15	23	8	82.3529	90.3194	Constitutive	plasmid	plasmid	intergenic	--	85480	85921	SLP2_0102	traB	SLP2_0103	traA
ST4-74_pColIb.fa_85507_-	CP002489.1	ST4-74_pColIb.fa	85507	85508	85505	85509	77.78	94.74	100	100	9	19	21	10	89.2886	100	Constitutive	plasmid	plasmid	intergenic	--	85480	85921	SLP2_0102	traB	SLP2_0103	traA
ST4-74_pColIb.fa_85859_+	CP002489.1	ST4-74_pColIb.fa	85859	85860	85858	85862	100	85.71	76.47	90	3	14	17	10	88.2318	81.4811	Constitutive	plasmid	plasmid	intergenic	--	85480	85921	SLP2_0102	traB	SLP2_0103	traA
ST4-74_pColIb.fa_85860_-	CP002489.1	ST4-74_pColIb.fa	85860	85861	85858	85862	72.73	82.35	81.25	100	11	17	16	6	78.5707	86.3636	Constitutive	plasmid	plasmid	intergenic	--	85480	85921	SLP2_0102	traB	SLP2_0103	traA
ST4-74_pColIb.fa_86455_+	CP002489.1	ST4-74_pColIb.fa	86455	86456	86454	86458	100	100	100	100	2	9	10	3	100	100	Constitutive	plasmid	plasmid	intergenic	-+	86209	86908	SLP2_0103	traA	SLP2_0001	repY
ST4-74_pColIb.fa_86456_-	CP002489.1	ST4-74_pColIb.fa	86456	86457	86454	86458	87.5	91.67	100	100	8	12	12	8	90.002	100	Constitutive	plasmid	plasmid	intergenic	-+	86209	86908	SLP2_0103	traA	SLP2_0001	repY
ST4-74_pColIb.fa_86568_+	CP002489.1	ST4-74_pColIb.fa	86568	86569	86567	86571	100	100	90.91	66.67	2	7	11	3	100	85.7157	Constitutive	plasmid	plasmid	intergenic	-+	86209	86908	SLP2_0103	traA	SLP2_0001	repY
ST4-74_pColIb.fa_86569_-	CP002489.1	ST4-74_pColIb.fa	86569	86570	86567	86571	83.33	66.67	88.89	88.89	6	12	9	9	72.2233	88.89	Constitutive	plasmid	plasmid	intergenic	-+	86209	86908	SLP2_0103	traA	SLP2_0001	repY
ST4-74_pColIb.fa_86764_+	CP002489.1	ST4-74_pColIb.fa	86764	86765	86763	86767	50	12.5	9.09	10	2	8	11	10	20	9.52333	UM	plasmid	plasmid	intergenic	-+	86209	86908	SLP2_0103	traA	SLP2_0001	repY
ST4-74_pColIb.fa_86765_-	CP002489.1	ST4-74_pColIb.fa	86765	86766	86763	86767	42.86	0	12.5	0	7	11	8	6	16.6678	7.14286	UM	plasmid	plasmid	intergenic	-+	86209	86908	SLP2_0103	traA	SLP2_0001	repY
ST4-74_pColIb.fa_86772_+	CP002489.1	ST4-74_pColIb.fa	86772	86773	86771	86775	50	28.57	30.77	37.5	2	7	13	8	33.3322	33.3338	UM	plasmid	plasmid	intergenic	-+	86209	86908	SLP2_0103	traA	SLP2_0001	repY
ST4-74_pColIb.fa_86773_-	CP002489.1	ST4-74_pColIb.fa	86773	86774	86771	86775	12.5	0	22.22	0	8	12	9	6	5	13.332	UM	plasmid	plasmid	intergenic	-+	86209	86908	SLP2_0103	traA	SLP2_0001	repY
ST4-74_pColIb.fa_86804_+	CP002489.1	ST4-74_pColIb.fa	86804	86805	86803	86807	0	14.29	18.18	11.11	2	7	11	9	11.1144	14.9985	UM	plasmid	plasmid	intergenic	-+	86209	86908	SLP2_0103	traA	SLP2_0001	repY
ST4-74_pColIb.fa_86805_-	CP002489.1	ST4-74_pColIb.fa	86805	86806	86803	86807	25	0	18.18	0	8	12	11	6	10	11.7635	UM	plasmid	plasmid	intergenic	-+	86209	86908	SLP2_0103	traA	SLP2_0001	repY
ST4-74_pColIb.fa_86847_+	CP002489.1	ST4-74_pColIb.fa	86847	86848	86846	86850	50	28.57	54.55	37.5	2	7	11	8	33.3322	47.3711	LSP-specific	plasmid	plasmid	intergenic	-+	86209	86908	SLP2_0103	traA	SLP2_0001	repY
ST4-74_pColIb.fa_86848_-	CP002489.1	ST4-74_pColIb.fa	86848	86849	86846	86850	37.5	23.08	30	66.67	8	13	10	6	28.5733	43.7512	LSP-specific	plasmid	plasmid	intergenic	-+	86209	86908	SLP2_0103	traA	SLP2_0001	repY
ST4-74_pColIb.fa_86866_+	CP002489.1	ST4-74_pColIb.fa	86866	86867	86865	86869	100	62.5	77.78	75	2	8	9	8	70	76.4718	Constitutive	plasmid	plasmid	intergenic	-+	86209	86908	SLP2_0103	traA	SLP2_0001	repY
ST4-74_pColIb.fa_86867_-	CP002489.1	ST4-74_pColIb.fa	86867	86868	86865	86869	71.43	69.23	100	80	7	13	9	5	70	92.8571	Constitutive	plasmid	plasmid	intergenic	-+	86209	86908	SLP2_0103	traA	SLP2_0001	repY
ST4-74_pColIb.fa_86888_+	CP002489.1	ST4-74_pColIb.fa	86888	86889	86887	86891	50	25	60	44.44	2	8	10	9	30	52.6295	LSP-specific	plasmid	plasmid	intergenic	-+	86209	86908	SLP2_0103	traA	SLP2_0001	repY
ST4-74_pColIb.fa_86889_-	CP002489.1	ST4-74_pColIb.fa	86889	86890	86887	86891	62.5	46.15	88.89	80	8	13	9	5	52.3786	85.715	Constitutive	plasmid	plasmid	intergenic	-+	86209	86908	SLP2_0103	traA	SLP2_0001	repY
ST4-74_pColIb.fa_9224_+	CP002489.1	ST4-74_pColIb.fa	9224	9225	9223	9227	70	92.86	95.24	93.75	10	14	42	16	83.335	94.829	Constitutive	plasmid	plasmid	intragenic	+	8293	10174	SLP2_0012	cib	SLP2_0012	cib
ST4-74_pColIb.fa_9225_-	CP002489.1	ST4-74_pColIb.fa	9225	9226	9223	9227	100	91.3	90.62	100	5	23	32	12	92.8536	93.1782	Constitutive	plasmid	plasmid	intragenic	+	8293	10174	SLP2_0012	cib	SLP2_0012	cib
ST4-74_pColIb.fa_9827_+	CP002489.1	ST4-74_pColIb.fa	9827	9828	9826	9830	88.89	91.67	100	83.33	9	12	41	12	90.4786	96.2257	Constitutive	plasmid	plasmid	intragenic	+	8293	10174	SLP2_0012	cib	SLP2_0012	cib
ST4-74_pColIb.fa_9828_-	CP002489.1	ST4-74_pColIb.fa	9828	9829	9826	9830	100	80	81.82	87.5	5	25	33	16	83.3333	83.6747	Constitutive	plasmid	plasmid	intragenic	+	8293	10174	SLP2_0012	cib	SLP2_0012	cib
ST4-74_pColIb.fa_9932_+	CP002489.1	ST4-74_pColIb.fa	9932	9933	9931	9935	87.5	86.67	100	100	8	15	47	11	86.9587	100	Constitutive	plasmid	plasmid	intragenic	+	8293	10174	SLP2_0012	cib	SLP2_0012	cib
ST4-74_pColIb.fa_9933_-	CP002489.1	ST4-74_pColIb.fa	9933	9934	9931	9935	100	80	93.94	93.33	5	25	33	15	83.3333	93.7494	Constitutive	plasmid	plasmid	intragenic	+	8293	10174	SLP2_0012	cib	SLP2_0012	cib
ST4-74_pRSF1010.fa_1348_+	CP002490.1	ST4-74_pRSF1010.fa	1348	1349	1347	1351	73.68	83.67	92.75	87.23	19	98	69	47	82.0477	90.5134	Constitutive	plasmid	plasmid	intragenic	-	1152	1998	SLP3_0003	repC	SLP3_0003	repC
ST4-74_pRSF1010.fa_1349_-	CP002490.1	ST4-74_pRSF1010.fa	1349	1350	1347	1351	90.91	86.32	86.36	89.58	22	95	44	48	87.1831	88.04	Constitutive	plasmid	plasmid	intragenic	-	1152	1998	SLP3_0003	repC	SLP3_0003	repC
ST4-74_pRSF1010.fa_1459_+	CP002490.1	ST4-74_pRSF1010.fa	1459	1460	1458	1462	100	87.23	87.72	88.1	23	94	57	42	89.7403	87.8812	Constitutive	plasmid	plasmid	intragenic	-	1152	1998	SLP3_0003	repC	SLP3_0003	repC
ST4-74_pRSF1010.fa_1460_-	CP002490.1	ST4-74_pRSF1010.fa	1460	1461	1458	1462	96	92.59	98.08	89.8	25	108	52	49	93.231	94.063	Constitutive	plasmid	plasmid	intragenic	-	1152	1998	SLP3_0003	repC	SLP3_0003	repC
ST4-74_pRSF1010.fa_1812_+	CP002490.1	ST4-74_pRSF1010.fa	1812	1813	1811	1815	84	76.92	83.33	90.24	25	104	66	41	78.2921	85.9778	Constitutive	plasmid	plasmid	intragenic	-	1152	1998	SLP3_0003	repC	SLP3_0003	repC
ST4-74_pRSF1010.fa_1813_-	CP002490.1	ST4-74_pRSF1010.fa	1813	1814	1811	1815	82.61	82.52	81.13	84.31	23	103	53	51	82.5364	82.6894	Constitutive	plasmid	plasmid	intragenic	-	1152	1998	SLP3_0003	repC	SLP3_0003	repC
ST4-74_pRSF1010.fa_1849_+	CP002490.1	ST4-74_pRSF1010.fa	1849	1850	1848	1852	73.91	83.15	73.02	75	23	89	63	32	81.2525	73.6869	Constitutive	plasmid	plasmid	intragenic	-	1152	1998	SLP3_0003	repC	SLP3_0003	repC
ST4-74_pRSF1010.fa_1850_-	CP002490.1	ST4-74_pRSF1010.fa	1850	1851	1848	1852	87.5	87.96	89.09	88	24	108	55	50	87.8764	88.571	Constitutive	plasmid	plasmid	intragenic	-	1152	1998	SLP3_0003	repC	SLP3_0003	repC
ST4-74_pRSF1010.fa_2080_+	CP002490.1	ST4-74_pRSF1010.fa	2080	2081	2079	2083	60.87	73.79	69.64	81.58	23	103	56	38	71.4316	74.4668	Constitutive	plasmid	plasmid	intragenic	-	1990	2827	SLP3_0004	repA	SLP3_0004	repA
ST4-74_pRSF1010.fa_2081_-	CP002490.1	ST4-74_pRSF1010.fa	2081	2082	2079	2083	80.77	90.18	87.5	80.43	26	112	64	46	88.4071	84.5435	Constitutive	plasmid	plasmid	intragenic	-	1990	2827	SLP3_0004	repA	SLP3_0004	repA
ST4-74_pRSF1010.fa_2492_+	CP002490.1	ST4-74_pRSF1010.fa	2492	2493	2491	2495	82.61	78	89.71	88.89	23	100	68	45	78.862	89.3835	Constitutive	plasmid	plasmid	intragenic	-	1990	2827	SLP3_0004	repA	SLP3_0004	repA
ST4-74_pRSF1010.fa_2493_-	CP002490.1	ST4-74_pRSF1010.fa	2493	2494	2491	2495	90.32	92.5	97.3	94.55	31	120	74	55	92.0525	96.1275	Constitutive	plasmid	plasmid	intragenic	-	1990	2827	SLP3_0004	repA	SLP3_0004	repA
ST4-74_pRSF1010.fa_2504_+	CP002490.1	ST4-74_pRSF1010.fa	2504	2505	2503	2507	100	84.54	82.81	89.74	23	97	64	39	87.5032	85.434	Constitutive	plasmid	plasmid	intragenic	-	1990	2827	SLP3_0004	repA	SLP3_0004	repA
ST4-74_pRSF1010.fa_2505_-	CP002490.1	ST4-74_pRSF1010.fa	2505	2506	2503	2507	86.67	90.74	89.86	81.63	30	108	69	49	89.8552	86.4425	Constitutive	plasmid	plasmid	intragenic	-	1990	2827	SLP3_0004	repA	SLP3_0004	repA
ST4-74_pRSF1010.fa_2612_+	CP002490.1	ST4-74_pRSF1010.fa	2612	2613	2611	2615	95.83	92.08	94.03	93.48	24	101	67	46	92.8	93.8061	Constitutive	plasmid	plasmid	intragenic	-	1990	2827	SLP3_0004	repA	SLP3_0004	repA
ST4-74_pRSF1010.fa_2613_-	CP002490.1	ST4-74_pRSF1010.fa	2613	2614	2611	2615	96.43	89.72	93.24	88	28	107	74	50	91.1117	91.1271	Constitutive	plasmid	plasmid	intragenic	-	1990	2827	SLP3_0004	repA	SLP3_0004	repA
ST4-74_pRSF1010.fa_2650_+	CP002490.1	ST4-74_pRSF1010.fa	2650	2651	2649	2653	80	81.31	77.78	89.36	25	107	63	47	81.0619	82.7278	Constitutive	plasmid	plasmid	intragenic	-	1990	2827	SLP3_0004	repA	SLP3_0004	repA
ST4-74_pRSF1010.fa_2651_-	CP002490.1	ST4-74_pRSF1010.fa	2651	2652	2649	2653	93.33	89.26	94.59	98	30	121	74	50	90.0686	95.965	Constitutive	plasmid	plasmid	intragenic	-	1990	2827	SLP3_0004	repA	SLP3_0004	repA
ST4-74_pRSF1010.fa_320_+	CP002490.1	ST4-74_pRSF1010.fa	320	321	319	323	91.67	92.5	92.16	92.68	12	80	51	41	92.3917	92.3917	Constitutive	plasmid	plasmid	intragenic	-	29	842	SLP3_0001	sulII	SLP3_0001	sulII
ST4-74_pRSF1010.fa_321_-	CP002490.1	ST4-74_pRSF1010.fa	321	322	319	323	84.21	94.44	92.16	91.89	19	90	51	37	92.6568	92.0465	Constitutive	plasmid	plasmid	intragenic	-	29	842	SLP3_0001	sulII	SLP3_0001	sulII
ST4-74_pRSF1010.fa_3236_+	CP002490.1	ST4-74_pRSF1010.fa	3236	3237	3235	3239	82.86	81.36	81.01	87.69	35	118	79	65	81.7031	84.0253	Constitutive	plasmid	plasmid	intragenic	-	3067	3277	SLP3_0006	SLP3_0006	SLP3_0006	SLP3_0006
ST4-74_pRSF1010.fa_3237_-	CP002490.1	ST4-74_pRSF1010.fa	3237	3238	3235	3239	85.71	84.38	94.74	86.27	35	128	76	51	84.6656	91.3387	Constitutive	plasmid	plasmid	intragenic	-	3067	3277	SLP3_0006	SLP3_0006	SLP3_0006	SLP3_0006
ST4-74_pRSF1010.fa_3740_+	CP002490.1	ST4-74_pRSF1010.fa	3740	3741	3739	3743	80.56	69.23	74.36	63.33	36	130	78	60	71.6871	69.5643	Constitutive	plasmid	plasmid	intragenic	-	3340	5467	SLP3_0008	mobA	SLP3_0008	mobA
ST4-74_pRSF1010.fa_3741_-	CP002490.1	ST4-74_pRSF1010.fa	3741	3742	3739	3743	81.48	72.66	74.67	82.98	27	128	75	47	74.1964	77.8714	Constitutive	plasmid	plasmid	intragenic	-	3340	5467	SLP3_0008	mobA	SLP3_0008	mobA
ST4-74_pRSF1010.fa_398_+	CP002490.1	ST4-74_pRSF1010.fa	398	399	397	401	83.33	90.48	85.71	89.74	12	84	56	39	89.5863	87.3644	Constitutive	plasmid	plasmid	intragenic	-	29	842	SLP3_0001	sulII	SLP3_0001	sulII
ST4-74_pRSF1010.fa_399_-	CP002490.1	ST4-74_pRSF1010.fa	399	400	397	401	81.25	85.42	82	89.74	16	96	50	39	84.8243	85.3917	Constitutive	plasmid	plasmid	intragenic	-	29	842	SLP3_0001	sulII	SLP3_0001	sulII
ST4-74_pRSF1010.fa_431_+	CP002490.1	ST4-74_pRSF1010.fa	431	432	430	434	83.33	80	79.63	72.09	12	80	54	43	80.4343	76.2875	Constitutive	plasmid	plasmid	intragenic	-	29	842	SLP3_0001	sulII	SLP3_0001	sulII
ST4-74_pRSF1010.fa_432_-	CP002490.1	ST4-74_pRSF1010.fa	432	433	430	434	80	95.6	88.14	90.7	20	91	59	43	92.7892	89.2192	Constitutive	plasmid	plasmid	intragenic	-	29	842	SLP3_0001	sulII	SLP3_0001	sulII
ST4-74_pRSF1010.fa_4330_+	CP002490.1	ST4-74_pRSF1010.fa	4330	4331	4329	4333	85.29	81.9	81.71	81.48	34	116	82	54	82.6684	81.6187	Constitutive	plasmid	plasmid	intragenic	-	3340	5467	SLP3_0008	mobA	SLP3_0008	mobA
ST4-74_pRSF1010.fa_4330_+	CP002490.1	ST4-74_pRSF1010.fa	4330	4331	4329	4333	85.29	81.9	81.71	81.48	34	116	82	54	82.6684	81.6187	Constitutive	plasmid	plasmid	intragenic	-	4308	4719	SLP3_0009	mobB	SLP3_0009	mobB
ST4-74_pRSF1010.fa_4331_-	CP002490.1	ST4-74_pRSF1010.fa	4331	4332	4329	4333	87.1	89.24	91.67	89.39	31	158	84	66	88.889	90.6668	Constitutive	plasmid	plasmid	intragenic	-	3340	5467	SLP3_0008	mobA	SLP3_0008	mobA
ST4-74_pRSF1010.fa_4331_-	CP002490.1	ST4-74_pRSF1010.fa	4331	4332	4329	4333	87.1	89.24	91.67	89.39	31	158	84	66	88.889	90.6668	Constitutive	plasmid	plasmid	intragenic	-	4308	4719	SLP3_0009	mobB	SLP3_0009	mobB
ST4-74_pRSF1010.fa_4384_+	CP002490.1	ST4-74_pRSF1010.fa	4384	4385	4383	4387	84.62	96.67	97.65	92.45	39	120	85	53	93.7143	95.6529	Constitutive	plasmid	plasmid	intragenic	-	3340	5467	SLP3_0008	mobA	SLP3_0008	mobA
ST4-74_pRSF1010.fa_4384_+	CP002490.1	ST4-74_pRSF1010.fa	4384	4385	4383	4387	84.62	96.67	97.65	92.45	39	120	85	53	93.7143	95.6529	Constitutive	plasmid	plasmid	intragenic	-	4308	4719	SLP3_0009	mobB	SLP3_0009	mobB
ST4-74_pRSF1010.fa_4385_-	CP002490.1	ST4-74_pRSF1010.fa	4385	4386	4383	4387	90.62	88.54	91.03	89.83	32	157	78	59	88.8922	90.5132	Constitutive	plasmid	plasmid	intragenic	-	3340	5467	SLP3_0008	mobA	SLP3_0008	mobA
ST4-74_pRSF1010.fa_4385_-	CP002490.1	ST4-74_pRSF1010.fa	4385	4386	4383	4387	90.62	88.54	91.03	89.83	32	157	78	59	88.8922	90.5132	Constitutive	plasmid	plasmid	intragenic	-	4308	4719	SLP3_0009	mobB	SLP3_0009	mobB
ST4-74_pRSF1010.fa_4660_+	CP002490.1	ST4-74_pRSF1010.fa	4660	4661	4659	4663	96.67	88.79	81.82	82.14	30	116	77	56	90.4092	81.9547	Constitutive	plasmid	plasmid	intragenic	-	3340	5467	SLP3_0008	mobA	SLP3_0008	mobA
ST4-74_pRSF1010.fa_4660_+	CP002490.1	ST4-74_pRSF1010.fa	4660	4661	4659	4663	96.67	88.79	81.82	82.14	30	116	77	56	90.4092	81.9547	Constitutive	plasmid	plasmid	intragenic	-	4308	4719	SLP3_0009	mobB	SLP3_0009	mobB
ST4-74_pRSF1010.fa_4661_-	CP002490.1	ST4-74_pRSF1010.fa	4661	4662	4659	4663	85.29	80.92	85.71	92.31	34	152	77	65	81.7188	88.7311	Constitutive	plasmid	plasmid	intragenic	-	3340	5467	SLP3_0008	mobA	SLP3_0008	mobA
ST4-74_pRSF1010.fa_4661_-	CP002490.1	ST4-74_pRSF1010.fa	4661	4662	4659	4663	85.29	80.92	85.71	92.31	34	152	77	65	81.7188	88.7311	Constitutive	plasmid	plasmid	intragenic	-	4308	4719	SLP3_0009	mobB	SLP3_0009	mobB
ST4-74_pRSF1010.fa_4754_+	CP002490.1	ST4-74_pRSF1010.fa	4754	4755	4753	4757	86.84	88	92.94	91.94	38	125	85	62	87.7296	92.5182	Constitutive	plasmid	plasmid	intragenic	-	3340	5467	SLP3_0008	mobA	SLP3_0008	mobA
ST4-74_pRSF1010.fa_4754_+	CP002490.1	ST4-74_pRSF1010.fa	4754	4755	4753	4757	86.84	88	92.94	91.94	38	125	85	62	87.7296	92.5182	Constitutive	plasmid	plasmid	intergenic	-+	4719	5665	SLP3_0009	mobB	SLP3_0011	mobC
ST4-74_pRSF1010.fa_4755_-	CP002490.1	ST4-74_pRSF1010.fa	4755	4756	4753	4757	96.77	82.8	90	90.62	31	157	80	64	85.1036	90.2756	Constitutive	plasmid	plasmid	intragenic	-	3340	5467	SLP3_0008	mobA	SLP3_0008	mobA
ST4-74_pRSF1010.fa_4755_-	CP002490.1	ST4-74_pRSF1010.fa	4755	4756	4753	4757	96.77	82.8	90	90.62	31	157	80	64	85.1036	90.2756	Constitutive	plasmid	plasmid	intergenic	-+	4719	5665	SLP3_0009	mobB	SLP3_0011	mobC
ST4-74_pRSF1010.fa_5081_+	CP002490.1	ST4-74_pRSF1010.fa	5081	5082	5080	5084	86.49	93.98	93.98	82.81	37	133	83	64	92.3498	89.1169	Constitutive	plasmid	plasmid	intragenic	-	3340	5467	SLP3_0008	mobA	SLP3_0008	mobA
ST4-74_pRSF1010.fa_5081_+	CP002490.1	ST4-74_pRSF1010.fa	5081	5082	5080	5084	86.49	93.98	93.98	82.81	37	133	83	64	92.3498	89.1169	Constitutive	plasmid	plasmid	intergenic	-+	4719	5665	SLP3_0009	mobB	SLP3_0011	mobC
ST4-74_pRSF1010.fa_5082_-	CP002490.1	ST4-74_pRSF1010.fa	5082	5083	5080	5084	90	90.2	93.51	93.44	30	153	77	61	90.1672	93.4791	Constitutive	plasmid	plasmid	intragenic	-	3340	5467	SLP3_0008	mobA	SLP3_0008	mobA
ST4-74_pRSF1010.fa_5082_-	CP002490.1	ST4-74_pRSF1010.fa	5082	5083	5080	5084	90	90.2	93.51	93.44	30	153	77	61	90.1672	93.4791	Constitutive	plasmid	plasmid	intergenic	-+	4719	5665	SLP3_0009	mobB	SLP3_0011	mobC
ST4-74_pRSF1010.fa_5093_+	CP002490.1	ST4-74_pRSF1010.fa	5093	5094	5092	5096	94.12	80.33	89.61	88.52	34	122	77	61	83.3355	89.1282	Constitutive	plasmid	plasmid	intragenic	-	3340	5467	SLP3_0008	mobA	SLP3_0008	mobA
ST4-74_pRSF1010.fa_5093_+	CP002490.1	ST4-74_pRSF1010.fa	5093	5094	5092	5096	94.12	80.33	89.61	88.52	34	122	77	61	83.3355	89.1282	Constitutive	plasmid	plasmid	intergenic	-+	4719	5665	SLP3_0009	mobB	SLP3_0011	mobC
ST4-74_pRSF1010.fa_5094_-	CP002490.1	ST4-74_pRSF1010.fa	5094	5095	5092	5096	96.3	90.97	93.15	94.92	27	155	73	59	91.7607	93.9411	Constitutive	plasmid	plasmid	intragenic	-	3340	5467	SLP3_0008	mobA	SLP3_0008	mobA
ST4-74_pRSF1010.fa_5094_-	CP002490.1	ST4-74_pRSF1010.fa	5094	5095	5092	5096	96.3	90.97	93.15	94.92	27	155	73	59	91.7607	93.9411	Constitutive	plasmid	plasmid	intergenic	-+	4719	5665	SLP3_0009	mobB	SLP3_0011	mobC
ST4-74_pRSF1010.fa_5693_+	CP002490.1	ST4-74_pRSF1010.fa	5693	5694	5692	5696	42.11	75.44	89.8	60.61	19	57	49	33	67.1075	78.0528	Constitutive	plasmid	plasmid	intragenic	+	5665	5947	SLP3_0011	mobC	SLP3_0011	mobC
ST4-74_pRSF1010.fa_5694_-	CP002490.1	ST4-74_pRSF1010.fa	5694	5695	5692	5696	85	90.08	94.29	93.48	20	131	70	46	89.4072	93.9688	Constitutive	plasmid	plasmid	intragenic	+	5665	5947	SLP3_0011	mobC	SLP3_0011	mobC
ST4-74_pRSF1010.fa_5855_+	CP002490.1	ST4-74_pRSF1010.fa	5855	5856	5854	5858	64.71	75.41	77.27	71.43	17	61	66	35	73.0779	75.2462	Constitutive	plasmid	plasmid	intragenic	+	5665	5947	SLP3_0011	mobC	SLP3_0011	mobC
ST4-74_pRSF1010.fa_5856_-	CP002490.1	ST4-74_pRSF1010.fa	5856	5857	5854	5858	75	79.26	86.49	87.5	16	135	74	56	78.8086	86.9251	Constitutive	plasmid	plasmid	intragenic	+	5665	5947	SLP3_0011	mobC	SLP3_0011	mobC
ST4-74_pRSF1010.fa_5953_+	CP002490.1	ST4-74_pRSF1010.fa	5953	5954	5952	5956	83.33	81.03	87.3	79.31	12	58	63	29	81.4243	84.7814	Constitutive	plasmid	plasmid	intergenic	++	5947	6503	SLP3_0011	mobC	SLP3_0012	SLP3_0012
ST4-74_pRSF1010.fa_5954_-	CP002490.1	ST4-74_pRSF1010.fa	5954	5955	5952	5956	92.86	73.87	79.37	79.17	14	111	63	48	75.9969	79.2835	Constitutive	plasmid	plasmid	intergenic	++	5947	6503	SLP3_0011	mobC	SLP3_0012	SLP3_0012
ST4-74_pRSF1010.fa_6537_+	CP002490.1	ST4-74_pRSF1010.fa	6537	6538	6536	6540	94.74	96.43	100	84.21	19	56	52	38	96.0019	93.3331	Constitutive	plasmid	plasmid	intragenic	+	6503	7040	SLP3_0012	SLP3_0012	SLP3_0012	SLP3_0012
ST4-74_pRSF1010.fa_6538_-	CP002490.1	ST4-74_pRSF1010.fa	6538	6539	6536	6540	93.75	84.68	93.85	93.48	16	124	65	46	85.7166	93.6967	Constitutive	plasmid	plasmid	intragenic	+	6503	7040	SLP3_0012	SLP3_0012	SLP3_0012	SLP3_0012
ST4-74_pRSF1010.fa_6593_+	CP002490.1	ST4-74_pRSF1010.fa	6593	6594	6592	6596	89.47	84.21	94.34	78.05	19	57	53	41	85.525	87.2348	Constitutive	plasmid	plasmid	intragenic	+	6503	7040	SLP3_0012	SLP3_0012	SLP3_0012	SLP3_0012
ST4-74_pRSF1010.fa_6594_-	CP002490.1	ST4-74_pRSF1010.fa	6594	6595	6592	6596	82.35	87.69	89.39	94	17	130	66	50	87.0724	91.3771	Constitutive	plasmid	plasmid	intragenic	+	6503	7040	SLP3_0012	SLP3_0012	SLP3_0012	SLP3_0012
ST4-74_pRSF1010.fa_7042_+	CP002490.1	ST4-74_pRSF1010.fa	7042	7043	7041	7045	95	81.97	90.57	48.35	20	61	53	91	85.1873	63.8893	Constitutive	plasmid	plasmid	intragenic	-	7017	7860	SLP3_0013	strB	SLP3_0013	strB
ST4-74_pRSF1010.fa_7043_-	CP002490.1	ST4-74_pRSF1010.fa	7043	7044	7041	7045	93.75	82.2	85.92	45.87	16	118	71	109	83.5791	61.6675	Constitutive	plasmid	plasmid	intragenic	-	7017	7860	SLP3_0013	strB	SLP3_0013	strB
ST4-74_pRSF1010.fa_7062_+	CP002490.1	ST4-74_pRSF1010.fa	7062	7063	7061	7065	90.48	78.85	90.74	39.78	21	52	54	93	82.1956	58.5	Constitutive	plasmid	plasmid	intragenic	-	7017	7860	SLP3_0013	strB	SLP3_0013	strB
ST4-74_pRSF1010.fa_7063_-	CP002490.1	ST4-74_pRSF1010.fa	7063	7064	7061	7065	100	89.92	88.73	46.9	16	119	71	113	91.1147	63.0409	Constitutive	plasmid	plasmid	intragenic	-	7017	7860	SLP3_0013	strB	SLP3_0013	strB
ST4-74_pRSF1010.fa_708_+	CP002490.1	ST4-74_pRSF1010.fa	708	709	707	711	91.67	91.86	88.52	92.86	12	86	61	42	91.8367	90.2897	Constitutive	plasmid	plasmid	intragenic	-	29	842	SLP3_0001	sulII	SLP3_0001	sulII
ST4-74_pRSF1010.fa_709_-	CP002490.1	ST4-74_pRSF1010.fa	709	710	707	711	100	95.15	92.45	93.48	20	103	53	46	95.9386	92.9286	Constitutive	plasmid	plasmid	intragenic	-	29	842	SLP3_0001	sulII	SLP3_0001	sulII
ST4-74_pRSF1010.fa_7146_+	CP002490.1	ST4-74_pRSF1010.fa	7146	7147	7145	7149	85.71	74.58	87.5	49.04	21	59	56	104	77.5016	62.501	Constitutive	plasmid	plasmid	intragenic	-	7017	7860	SLP3_0013	strB	SLP3_0013	strB
ST4-74_pRSF1010.fa_7147_-	CP002490.1	ST4-74_pRSF1010.fa	7147	7148	7145	7149	100	90	98.51	56.48	16	120	67	108	91.1765	72.5715	Constitutive	plasmid	plasmid	intragenic	-	7017	7860	SLP3_0013	strB	SLP3_0013	strB
ST4-74_pRSF1010.fa_7200_+	CP002490.1	ST4-74_pRSF1010.fa	7200	7201	7199	7203	94.12	72.88	85.96	54.26	17	59	57	94	77.6311	66.2262	Constitutive	plasmid	plasmid	intragenic	-	7017	7860	SLP3_0013	strB	SLP3_0013	strB
ST4-74_pRSF1010.fa_7201_-	CP002490.1	ST4-74_pRSF1010.fa	7201	7202	7199	7203	86.67	89.26	95.52	52.25	15	121	67	111	88.9743	68.537	Constitutive	plasmid	plasmid	intragenic	-	7017	7860	SLP3_0013	strB	SLP3_0013	strB
ST4-74_pRSF1010.fa_7230_+	CP002490.1	ST4-74_pRSF1010.fa	7230	7231	7229	7233	72.22	85.96	96.55	50	18	57	58	98	82.6624	67.3071	Constitutive	plasmid	plasmid	intragenic	-	7017	7860	SLP3_0013	strB	SLP3_0013	strB
ST4-74_pRSF1010.fa_7231_-	CP002490.1	ST4-74_pRSF1010.fa	7231	7232	7229	7233	86.67	94.07	92.75	54.39	15	118	69	114	93.2354	68.8536	Constitutive	plasmid	plasmid	intragenic	-	7017	7860	SLP3_0013	strB	SLP3_0013	strB
ST4-74_pRSF1010.fa_7284_+	CP002490.1	ST4-74_pRSF1010.fa	7284	7285	7283	7287	88.89	83.33	96.61	48.04	18	60	59	102	84.6131	65.8389	Constitutive	plasmid	plasmid	intragenic	-	7017	7860	SLP3_0013	strB	SLP3_0013	strB
ST4-74_pRSF1010.fa_7285_-	CP002490.1	ST4-74_pRSF1010.fa	7285	7286	7283	7287	86.67	80.73	85.71	41.58	15	109	63	101	81.4485	58.5324	Constitutive	plasmid	plasmid	intragenic	-	7017	7860	SLP3_0013	strB	SLP3_0013	strB
ST4-74_pRSF1010.fa_7335_+	CP002490.1	ST4-74_pRSF1010.fa	7335	7336	7334	7338	88.24	84.48	94.64	46.08	17	58	56	102	85.3323	63.2911	Constitutive	plasmid	plasmid	intragenic	-	7017	7860	SLP3_0013	strB	SLP3_0013	strB
ST4-74_pRSF1010.fa_7336_-	CP002490.1	ST4-74_pRSF1010.fa	7336	7337	7334	7338	76.92	89.38	90.48	44.44	13	113	63	99	88.0944	62.3444	Constitutive	plasmid	plasmid	intragenic	-	7017	7860	SLP3_0013	strB	SLP3_0013	strB
ST4-74_pRSF1010.fa_7380_+	CP002490.1	ST4-74_pRSF1010.fa	7380	7381	7379	7383	64.71	72.13	96.61	52.08	17	61	59	96	70.5128	69.0301	Constitutive	plasmid	plasmid	intragenic	-	7017	7860	SLP3_0013	strB	SLP3_0013	strB
ST4-74_pRSF1010.fa_7381_-	CP002490.1	ST4-74_pRSF1010.fa	7381	7382	7379	7383	45.45	62.71	92.42	45.1	11	118	66	102	61.2382	63.69	Constitutive	plasmid	plasmid	intragenic	-	7017	7860	SLP3_0013	strB	SLP3_0013	strB
ST4-74_pRSF1010.fa_7431_+	CP002490.1	ST4-74_pRSF1010.fa	7431	7432	7430	7434	87.5	91.07	94.92	46.39	16	56	59	97	90.2767	64.7443	Constitutive	plasmid	plasmid	intragenic	-	7017	7860	SLP3_0013	strB	SLP3_0013	strB
ST4-74_pRSF1010.fa_7432_-	CP002490.1	ST4-74_pRSF1010.fa	7432	7433	7430	7434	78.57	89.08	91.8	50.54	14	119	61	93	87.9737	66.8832	Constitutive	plasmid	plasmid	intragenic	-	7017	7860	SLP3_0013	strB	SLP3_0013	strB
ST4-74_pRSF1010.fa_7467_+	CP002490.1	ST4-74_pRSF1010.fa	7467	7468	7466	7470	77.78	94.44	94.92	47.78	18	54	59	90	90.275	66.4462	Constitutive	plasmid	plasmid	intragenic	-	7017	7860	SLP3_0013	strB	SLP3_0013	strB
ST4-74_pRSF1010.fa_7468_-	CP002490.1	ST4-74_pRSF1010.fa	7468	7469	7466	7470	84.62	89.38	88.71	45.92	13	113	62	98	88.8889	62.5011	Constitutive	plasmid	plasmid	intragenic	-	7017	7860	SLP3_0013	strB	SLP3_0013	strB
ST4-74_pRSF1010.fa_7474_+	CP002490.1	ST4-74_pRSF1010.fa	7474	7475	7473	7477	93.75	92.59	96.49	58.54	16	54	57	82	92.8551	74.1022	Constitutive	plasmid	plasmid	intragenic	-	7017	7860	SLP3_0013	strB	SLP3_0013	strB
ST4-74_pRSF1010.fa_7475_-	CP002490.1	ST4-74_pRSF1010.fa	7475	7476	7473	7477	81.82	90.18	94.03	41.49	11	112	67	94	89.4324	63.3545	Constitutive	plasmid	plasmid	intragenic	-	7017	7860	SLP3_0013	strB	SLP3_0013	strB
ST4-74_pRSF1010.fa_7914_+	CP002490.1	ST4-74_pRSF1010.fa	7914	7915	7913	7917	93.75	80.49	96.49	55.38	16	41	57	65	84.2121	74.5871	Constitutive	plasmid	plasmid	intragenic	-	7853	8654	SLP3_0014	aph(3'')-	SLP3_0014	aph(3'')-
ST4-74_pRSF1010.fa_7915_-	CP002490.1	ST4-74_pRSF1010.fa	7915	7916	7913	7917	66.67	90.22	83.93	44.58	15	92	56	83	86.9186	60.4332	Constitutive	plasmid	plasmid	intragenic	-	7853	8654	SLP3_0014	aph(3'')-	SLP3_0014	aph(3'')-
ST4-74_pRSF1010.fa_8018_+	CP002490.1	ST4-74_pRSF1010.fa	8018	8019	8017	8021	88.89	77.78	96.23	31.71	18	45	53	82	80.9543	57.0401	Constitutive	plasmid	plasmid	intragenic	-	7853	8654	SLP3_0014	aph(3'')-	SLP3_0014	aph(3'')-
ST4-74_pRSF1010.fa_8019_-	CP002490.1	ST4-74_pRSF1010.fa	8019	8020	8017	8021	62.5	90.2	95.24	44.57	16	102	63	92	86.4441	65.1649	Constitutive	plasmid	plasmid	intragenic	-	7853	8654	SLP3_0014	aph(3'')-	SLP3_0014	aph(3'')-
ST4-74_pRSF1010.fa_8046_+	CP002490.1	ST4-74_pRSF1010.fa	8046	8047	8045	8049	93.75	79.49	91.3	30.67	16	39	46	75	83.6384	53.7194	Constitutive	plasmid	plasmid	intragenic	-	7853	8654	SLP3_0014	aph(3'')-	SLP3_0014	aph(3'')-
ST4-74_pRSF1010.fa_8047_-	CP002490.1	ST4-74_pRSF1010.fa	8047	8048	8045	8049	73.33	97	92.06	53.57	15	100	63	84	93.9126	70.0657	Constitutive	plasmid	plasmid	intragenic	-	7853	8654	SLP3_0014	aph(3'')-	SLP3_0014	aph(3'')-
ST4-74_pRSF1010.fa_8102_+	CP002490.1	ST4-74_pRSF1010.fa	8102	8103	8101	8105	88.24	87.23	98.18	44.58	17	47	55	83	87.4983	65.9423	Constitutive	plasmid	plasmid	intragenic	-	7853	8654	SLP3_0014	aph(3'')-	SLP3_0014	aph(3'')-
ST4-74_pRSF1010.fa_8103_-	CP002490.1	ST4-74_pRSF1010.fa	8103	8104	8101	8105	93.33	91.92	91.04	45.78	15	99	67	83	92.1055	65.9961	Constitutive	plasmid	plasmid	intragenic	-	7853	8654	SLP3_0014	aph(3'')-	SLP3_0014	aph(3'')-
ST4-74_pRSF1010.fa_8180_+	CP002490.1	ST4-74_pRSF1010.fa	8180	8181	8179	8183	78.57	76.6	96.08	40.54	14	47	51	74	77.0521	63.2003	Constitutive	plasmid	plasmid	intragenic	-	7853	8654	SLP3_0014	aph(3'')-	SLP3_0014	aph(3'')-
ST4-74_pRSF1010.fa_8181_-	CP002490.1	ST4-74_pRSF1010.fa	8181	8182	8179	8183	75	84.21	92.75	46.59	12	95	69	88	83.1771	66.8769	Constitutive	plasmid	plasmid	intragenic	-	7853	8654	SLP3_0014	aph(3'')-	SLP3_0014	aph(3'')-
ST4-74_pRSF1010.fa_8300_+	CP002490.1	ST4-74_pRSF1010.fa	8300	8301	8299	8303	94.12	85.42	98.36	38.71	17	48	61	93	87.6954	62.3376	Constitutive	plasmid	plasmid	intragenic	-	7853	8654	SLP3_0014	aph(3'')-	SLP3_0014	aph(3'')-
ST4-74_pRSF1010.fa_8301_-	CP002490.1	ST4-74_pRSF1010.fa	8301	8302	8299	8303	90	87.23	93.44	50	10	94	61	86	87.4963	68.0261	Constitutive	plasmid	plasmid	intragenic	-	7853	8654	SLP3_0014	aph(3'')-	SLP3_0014	aph(3'')-
ST4-74_pRSF1010.fa_8378_+	CP002490.1	ST4-74_pRSF1010.fa	8378	8379	8377	8381	62.5	83.72	72.92	32	16	43	48	75	77.9654	47.9688	Constitutive	plasmid	plasmid	intragenic	-	7853	8654	SLP3_0014	aph(3'')-	SLP3_0014	aph(3'')-
ST4-74_pRSF1010.fa_8379_-	CP002490.1	ST4-74_pRSF1010.fa	8379	8380	8377	8381	72.73	91.86	91.23	41.46	11	86	57	82	89.6906	61.8693	Constitutive	plasmid	plasmid	intragenic	-	7853	8654	SLP3_0014	aph(3'')-	SLP3_0014	aph(3'')-
ST4-74_pRSF1010.fa_934_+	CP002490.1	ST4-74_pRSF1010.fa	934	935	933	937	87.5	91.58	94.12	94.34	16	95	68	53	90.9919	94.2164	Constitutive	plasmid	plasmid	intragenic	-	853	1075	SLP3_0002	SLP3_0002	SLP3_0002	SLP3_0002
ST4-74_pRSF1010.fa_935_-	CP002490.1	ST4-74_pRSF1010.fa	935	936	933	937	81.82	91.51	94.34	94.83	22	106	53	58	89.8445	94.596	Constitutive	plasmid	plasmid	intragenic	-	853	1075	SLP3_0002	SLP3_0002	SLP3_0002	SLP3_0002
ST4-74_pSLT.fa_10128_+	CP002488.1	ST4-74_pSLT.fa	10128	10129	10127	10131	100	69.23	95.45	80	3	13	22	10	74.9994	90.6219	Constitutive	plasmid	plasmid	intragenic	-	9911	10643	SLP1_0008	traT	SLP1_0008	traT
ST4-74_pSLT.fa_10129_-	CP002488.1	ST4-74_pSLT.fa	10129	10130	10127	10131	100	100	90.48	100	6	12	21	14	100	94.288	Constitutive	plasmid	plasmid	intragenic	-	9911	10643	SLP1_0008	traT	SLP1_0008	traT
ST4-74_pSLT.fa_10143_+	CP002488.1	ST4-74_pSLT.fa	10143	10144	10142	10146	66.67	85.71	100	100	3	14	21	8	82.35	100	Constitutive	plasmid	plasmid	intragenic	-	9911	10643	SLP1_0008	traT	SLP1_0008	traT
ST4-74_pSLT.fa_10144_-	CP002488.1	ST4-74_pSLT.fa	10144	10145	10142	10146	100	100	91.3	100	6	12	23	15	100	94.7342	Constitutive	plasmid	plasmid	intragenic	-	9911	10643	SLP1_0008	traT	SLP1_0008	traT
ST4-74_pSLT.fa_11503_+	CP002488.1	ST4-74_pSLT.fa	11503	11504	11502	11506	100	100	95.24	83.33	3	13	21	6	100	92.5933	Constitutive	plasmid	plasmid	intragenic	-	11188	14011	SLP1_0010	traG	SLP1_0010	traG
ST4-74_pSLT.fa_11504_-	CP002488.1	ST4-74_pSLT.fa	11504	11505	11502	11506	100	100	86.21	100	6	11	29	12	100	90.2461	Constitutive	plasmid	plasmid	intragenic	-	11188	14011	SLP1_0010	traG	SLP1_0010	traG
ST4-74_pSLT.fa_11869_+	CP002488.1	ST4-74_pSLT.fa	11869	11870	11868	11872	66.67	78.57	100	83.33	3	14	17	6	76.47	95.6513	Constitutive	plasmid	plasmid	intragenic	-	11188	14011	SLP1_0010	traG	SLP1_0010	traG
ST4-74_pSLT.fa_11870_-	CP002488.1	ST4-74_pSLT.fa	11870	11871	11868	11872	100	80	89.66	90	6	10	29	10	87.5	89.7472	Constitutive	plasmid	plasmid	intragenic	-	11188	14011	SLP1_0010	traG	SLP1_0010	traG
ST4-74_pSLT.fa_12003_+	CP002488.1	ST4-74_pSLT.fa	12003	12004	12002	12006	100	92.86	88.89	85.71	3	14	18	7	94.12	87.9996	Constitutive	plasmid	plasmid	intragenic	-	11188	14011	SLP1_0010	traG	SLP1_0010	traG
ST4-74_pSLT.fa_12004_-	CP002488.1	ST4-74_pSLT.fa	12004	12005	12002	12006	100	100	83.33	90	5	7	30	10	100	84.9975	Constitutive	plasmid	plasmid	intragenic	-	11188	14011	SLP1_0010	traG	SLP1_0010	traG
ST4-74_pSLT.fa_12793_+	CP002488.1	ST4-74_pSLT.fa	12793	12794	12792	12796	50	100	100	60	4	14	23	5	88.8889	92.8571	Constitutive	plasmid	plasmid	intragenic	-	11188	14011	SLP1_0010	traG	SLP1_0010	traG
ST4-74_pSLT.fa_12794_-	CP002488.1	ST4-74_pSLT.fa	12794	12795	12792	12796	100	100	96.67	93.33	6	8	30	15	100	95.5567	Constitutive	plasmid	plasmid	intragenic	-	11188	14011	SLP1_0010	traG	SLP1_0010	traG
ST4-74_pSLT.fa_1283_+	CP002488.1	ST4-74_pSLT.fa	1283	1284	1282	1286	75	100	100	100	4	10	11	5	92.8571	100	Constitutive	plasmid	plasmid	intragenic	-	638	1334	SLP1_0002	traX	SLP1_0002	traX
ST4-74_pSLT.fa_1284_-	CP002488.1	ST4-74_pSLT.fa	1284	1285	1282	1286	NA	66.67	92.31	100	NA	3	13	2	66.67	93.3353	Constitutive	plasmid	plasmid	intragenic	-	638	1334	SLP1_0002	traX	SLP1_0002	traX
ST4-74_pSLT.fa_13157_+	CP002488.1	ST4-74_pSLT.fa	13157	13158	13156	13160	75	90.91	90	100	4	11	20	4	86.6673	91.6667	Constitutive	plasmid	plasmid	intragenic	-	11188	14011	SLP1_0010	traG	SLP1_0010	traG
ST4-74_pSLT.fa_13158_-	CP002488.1	ST4-74_pSLT.fa	13158	13159	13156	13160	87.5	100	100	92.31	8	9	25	13	94.1176	97.3692	Constitutive	plasmid	plasmid	intragenic	-	11188	14011	SLP1_0010	traG	SLP1_0010	traG
ST4-74_pSLT.fa_13199_+	CP002488.1	ST4-74_pSLT.fa	13199	13200	13198	13202	66.67	100	80	100	6	13	20	4	89.4747	83.3333	Constitutive	plasmid	plasmid	intragenic	-	11188	14011	SLP1_0010	traG	SLP1_0010	traG
ST4-74_pSLT.fa_13200_-	CP002488.1	ST4-74_pSLT.fa	13200	13201	13198	13202	100	100	92.31	83.33	8	9	26	12	100	89.4742	Constitutive	plasmid	plasmid	intragenic	-	11188	14011	SLP1_0010	traG	SLP1_0010	traG
ST4-74_pSLT.fa_13688_+	CP002488.1	ST4-74_pSLT.fa	13688	13689	13687	13691	100	100	95.83	100	5	13	24	3	100	96.2933	Constitutive	plasmid	plasmid	intragenic	-	11188	14011	SLP1_0010	traG	SLP1_0010	traG
ST4-74_pSLT.fa_13689_-	CP002488.1	ST4-74_pSLT.fa	13689	13690	13687	13691	100	100	96	100	8	8	25	13	100	97.3684	Constitutive	plasmid	plasmid	intragenic	-	11188	14011	SLP1_0010	traG	SLP1_0010	traG
ST4-74_pSLT.fa_13843_+	CP002488.1	ST4-74_pSLT.fa	13843	13844	13842	13846	71.43	92.31	85.19	100	7	13	27	5	85.002	87.5041	Constitutive	plasmid	plasmid	intragenic	-	11188	14011	SLP1_0010	traG	SLP1_0010	traG
ST4-74_pSLT.fa_13844_-	CP002488.1	ST4-74_pSLT.fa	13844	13845	13842	13846	80	100	96	92.31	10	8	25	13	88.8889	94.7376	Constitutive	plasmid	plasmid	intragenic	-	11188	14011	SLP1_0010	traG	SLP1_0010	traG
ST4-74_pSLT.fa_14245_+	CP002488.1	ST4-74_pSLT.fa	14245	14246	14244	14248	66.67	88.89	88.46	83.33	6	9	26	6	80.002	87.4981	Constitutive	plasmid	plasmid	intragenic	-	14007	15390	SLP1_0011	traH	SLP1_0011	traH
ST4-74_pSLT.fa_14246_-	CP002488.1	ST4-74_pSLT.fa	14246	14247	14244	14248	100	100	96.43	100	10	8	28	10	100	97.3695	Constitutive	plasmid	plasmid	intragenic	-	14007	15390	SLP1_0011	traH	SLP1_0011	traH
ST4-74_pSLT.fa_18606_+	CP002488.1	ST4-74_pSLT.fa	18606	18607	18605	18609	50	100	93.94	88.89	2	9	33	9	90.9091	92.8579	Constitutive	plasmid	plasmid	intragenic	-	17408	19235	SLP1_0016	traN	SLP1_0016	traN
ST4-74_pSLT.fa_18607_-	CP002488.1	ST4-74_pSLT.fa	18607	18608	18605	18609	100	100	93.33	100	8	9	30	8	100	94.7342	Constitutive	plasmid	plasmid	intragenic	-	17408	19235	SLP1_0016	traN	SLP1_0016	traN
ST4-74_pSLT.fa_18666_+	CP002488.1	ST4-74_pSLT.fa	18666	18667	18665	18669	100	100	97.06	100	1	10	34	6	100	97.501	Constitutive	plasmid	plasmid	intragenic	-	17408	19235	SLP1_0016	traN	SLP1_0016	traN
ST4-74_pSLT.fa_18667_-	CP002488.1	ST4-74_pSLT.fa	18667	18668	18665	18669	100	81.82	100	100	8	11	30	9	89.4747	100	Constitutive	plasmid	plasmid	intragenic	-	17408	19235	SLP1_0016	traN	SLP1_0016	traN
ST4-74_pSLT.fa_19134_+	CP002488.1	ST4-74_pSLT.fa	19134	19135	19133	19137	66.67	100	92.11	100	3	8	38	9	90.91	93.6209	Constitutive	plasmid	plasmid	intragenic	-	17408	19235	SLP1_0016	traN	SLP1_0016	traN
ST4-74_pSLT.fa_19135_-	CP002488.1	ST4-74_pSLT.fa	19135	19136	19133	19137	87.5	66.67	78.57	88.89	8	9	28	9	76.4724	81.0803	Constitutive	plasmid	plasmid	intragenic	-	17408	19235	SLP1_0016	traN	SLP1_0016	traN
ST4-74_pSLT.fa_21529_+	CP002488.1	ST4-74_pSLT.fa	21529	21530	21528	21532	75	93.33	88.46	100	4	15	26	7	89.4711	90.9079	Constitutive	plasmid	plasmid	intragenic	-	20637	21630	SLP1_0019	traU	SLP1_0019	traU
ST4-74_pSLT.fa_21530_-	CP002488.1	ST4-74_pSLT.fa	21530	21531	21528	21532	50	77.78	96.43	100	8	9	28	8	64.7071	97.2233	Constitutive	plasmid	plasmid	intragenic	-	20637	21630	SLP1_0019	traU	SLP1_0019	traU
ST4-74_pSLT.fa_21714_+	CP002488.1	ST4-74_pSLT.fa	21714	21715	21713	21717	75	93.33	96.43	100	4	15	28	11	89.4711	97.4369	Constitutive	plasmid	plasmid	intragenic	-	21626	22259	SLP1_0020	traW	SLP1_0020	traW
ST4-74_pSLT.fa_21715_-	CP002488.1	ST4-74_pSLT.fa	21715	21716	21713	21717	87.5	100	96.3	87.5	8	9	27	8	94.1176	94.2886	Constitutive	plasmid	plasmid	intragenic	-	21626	22259	SLP1_0020	traW	SLP1_0020	traW
ST4-74_pSLT.fa_21866_+	CP002488.1	ST4-74_pSLT.fa	21866	21867	21865	21869	100	92.86	100	100	4	14	29	13	94.4467	100	Constitutive	plasmid	plasmid	intragenic	-	21626	22259	SLP1_0020	traW	SLP1_0020	traW
ST4-74_pSLT.fa_21867_-	CP002488.1	ST4-74_pSLT.fa	21867	21868	21865	21869	100	100	92.59	100	8	9	27	6	100	93.9373	Constitutive	plasmid	plasmid	intragenic	-	21626	22259	SLP1_0020	traW	SLP1_0020	traW
ST4-74_pSLT.fa_21995_+	CP002488.1	ST4-74_pSLT.fa	21995	21996	21994	21998	100	84.62	96.3	100	3	13	27	9	87.5037	97.225	Constitutive	plasmid	plasmid	intragenic	-	21626	22259	SLP1_0020	traW	SLP1_0020	traW
ST4-74_pSLT.fa_21996_-	CP002488.1	ST4-74_pSLT.fa	21996	21997	21994	21998	100	100	96.15	87.5	10	10	26	8	100	94.1147	Constitutive	plasmid	plasmid	intragenic	-	21626	22259	SLP1_0020	traW	SLP1_0020	traW
ST4-74_pSLT.fa_22068_+	CP002488.1	ST4-74_pSLT.fa	22068	22069	22067	22071	100	92.86	93.33	87.5	3	14	30	8	94.12	92.1026	Constitutive	plasmid	plasmid	intragenic	-	21626	22259	SLP1_0020	traW	SLP1_0020	traW
ST4-74_pSLT.fa_22069_-	CP002488.1	ST4-74_pSLT.fa	22069	22070	22067	22071	88.89	66.67	96	100	9	9	25	8	77.78	96.9697	Constitutive	plasmid	plasmid	intragenic	-	21626	22259	SLP1_0020	traW	SLP1_0020	traW
ST4-74_pSLT.fa_22181_+	CP002488.1	ST4-74_pSLT.fa	22181	22182	22180	22184	100	78.57	96.55	100	4	14	29	9	83.3322	97.3671	Constitutive	plasmid	plasmid	intragenic	-	21626	22259	SLP1_0020	traW	SLP1_0020	traW
ST4-74_pSLT.fa_22182_-	CP002488.1	ST4-74_pSLT.fa	22182	22183	22180	22184	100	80	90.48	85.71	7	10	21	7	88.2353	89.2875	Constitutive	plasmid	plasmid	intragenic	-	21626	22259	SLP1_0020	traW	SLP1_0020	traW
ST4-74_pSLT.fa_22295_+	CP002488.1	ST4-74_pSLT.fa	22295	22296	22294	22298	100	86.67	96.3	100	5	15	27	10	90.0025	97.3	Constitutive	plasmid	plasmid	intragenic	-	22255	22642	SLP1_0021	trbI	SLP1_0021	trbI
ST4-74_pSLT.fa_22296_-	CP002488.1	ST4-74_pSLT.fa	22296	22297	22294	22298	90	90	91.3	100	10	10	23	8	90	93.5452	Constitutive	plasmid	plasmid	intragenic	-	22255	22642	SLP1_0021	trbI	SLP1_0021	trbI
ST4-74_pSLT.fa_22940_+	CP002488.1	ST4-74_pSLT.fa	22940	22941	22939	22943	100	100	90.91	100	3	13	33	11	100	93.1825	Constitutive	plasmid	plasmid	intragenic	-	22616	25265	SLP1_0022	traC	SLP1_0022	traC
ST4-74_pSLT.fa_22941_-	CP002488.1	ST4-74_pSLT.fa	22941	22942	22939	22943	75	100	80.95	80	4	8	21	10	91.6667	80.6435	Constitutive	plasmid	plasmid	intragenic	-	22616	25265	SLP1_0022	traC	SLP1_0022	traC
ST4-74_pSLT.fa_23181_+	CP002488.1	ST4-74_pSLT.fa	23181	23182	23180	23184	75	100	96.55	100	4	10	29	11	92.8571	97.4988	Constitutive	plasmid	plasmid	intragenic	-	22616	25265	SLP1_0022	traC	SLP1_0022	traC
ST4-74_pSLT.fa_23182_-	CP002488.1	ST4-74_pSLT.fa	23182	23183	23180	23184	100	83.33	88.89	100	7	6	27	11	92.3062	92.1061	Constitutive	plasmid	plasmid	intragenic	-	22616	25265	SLP1_0022	traC	SLP1_0022	traC
ST4-74_pSLT.fa_24290_+	CP002488.1	ST4-74_pSLT.fa	24290	24291	24289	24293	100	100	90.91	100	3	8	33	8	100	92.6837	Constitutive	plasmid	plasmid	intragenic	-	22616	25265	SLP1_0022	traC	SLP1_0022	traC
ST4-74_pSLT.fa_24291_-	CP002488.1	ST4-74_pSLT.fa	24291	24292	24289	24293	100	100	92.86	87.5	6	3	28	8	100	91.6689	Constitutive	plasmid	plasmid	intragenic	-	22616	25265	SLP1_0022	traC	SLP1_0022	traC
ST4-74_pSLT.fa_25173_+	CP002488.1	ST4-74_pSLT.fa	25173	25174	25172	25176	75	100	93.75	100	4	9	32	10	92.3077	95.2381	Constitutive	plasmid	plasmid	intragenic	-	22616	25265	SLP1_0022	traC	SLP1_0022	traC
ST4-74_pSLT.fa_25174_-	CP002488.1	ST4-74_pSLT.fa	25174	25175	25172	25176	100	100	96	91.67	8	5	25	12	100	94.5957	Constitutive	plasmid	plasmid	intragenic	-	22616	25265	SLP1_0022	traC	SLP1_0022	traC
ST4-74_pSLT.fa_26969_+	CP002488.1	ST4-74_pSLT.fa	26969	26970	26968	26972	100	100	91.43	100	4	9	35	5	100	92.5012	Constitutive	plasmid	plasmid	intragenic	-	26476	26992	SLP1_0025	traV	SLP1_0025	traV
ST4-74_pSLT.fa_26970_-	CP002488.1	ST4-74_pSLT.fa	26970	26971	26968	26972	100	100	96.43	90	6	5	28	10	100	94.7379	Constitutive	plasmid	plasmid	intragenic	-	26476	26992	SLP1_0025	traV	SLP1_0025	traV
ST4-74_pSLT.fa_27392_+	CP002488.1	ST4-74_pSLT.fa	27392	27393	27391	27395	80	100	97.14	100	5	11	35	9	93.75	97.725	Constitutive	plasmid	plasmid	intragenic	-	27211	27808	SLP1_0027	traP	SLP1_0027	traP
ST4-74_pSLT.fa_27393_-	CP002488.1	ST4-74_pSLT.fa	27393	27394	27391	27395	100	66.67	78.95	88.89	2	3	19	9	80.002	82.145	Constitutive	plasmid	plasmid	intragenic	-	27211	27808	SLP1_0027	traP	SLP1_0027	traP
ST4-74_pSLT.fa_28053_+	CP002488.1	ST4-74_pSLT.fa	28053	28054	28052	28056	100	100	97.14	100	5	12	35	5	100	97.4975	Constitutive	plasmid	plasmid	intragenic	-	27797	29219	SLP1_0028	traB	SLP1_0028	traB
ST4-74_pSLT.fa_28054_-	CP002488.1	ST4-74_pSLT.fa	28054	28055	28052	28056	66.67	100	95.83	100	3	4	24	10	85.7157	97.0565	Constitutive	plasmid	plasmid	intragenic	-	27797	29219	SLP1_0028	traB	SLP1_0028	traB
ST4-74_pSLT.fa_28551_+	CP002488.1	ST4-74_pSLT.fa	28551	28552	28550	28554	100	100	96.97	75	5	11	33	4	100	94.5949	Constitutive	plasmid	plasmid	intragenic	-	27797	29219	SLP1_0028	traB	SLP1_0028	traB
ST4-74_pSLT.fa_28552_-	CP002488.1	ST4-74_pSLT.fa	28552	28553	28550	28554	100	100	89.66	88.89	3	4	29	9	100	89.4776	Constitutive	plasmid	plasmid	intragenic	-	27797	29219	SLP1_0028	traB	SLP1_0028	traB
ST4-74_pSLT.fa_29468_+	CP002488.1	ST4-74_pSLT.fa	29468	29469	29467	29471	60	100	93.55	83.33	5	10	31	6	86.6667	91.8927	Constitutive	plasmid	plasmid	intragenic	-	29218	29959	SLP1_0029	traK	SLP1_0029	traK
ST4-74_pSLT.fa_29469_-	CP002488.1	ST4-74_pSLT.fa	29469	29470	29467	29471	100	83.33	96	81.82	1	6	25	11	85.7114	91.6672	Constitutive	plasmid	plasmid	intragenic	-	29218	29959	SLP1_0029	traK	SLP1_0029	traK
ST4-74_pSLT.fa_31115_+	CP002488.1	ST4-74_pSLT.fa	31115	31116	31114	31118	100	85.71	93.33	100	4	7	30	6	90.9064	94.4417	Constitutive	plasmid	plasmid	intragenic	-	30859	31222	SLP1_0032	traA	SLP1_0032	traA
ST4-74_pSLT.fa_31116_-	CP002488.1	ST4-74_pSLT.fa	31116	31117	31114	31118	100	100	96.3	90.91	3	9	27	11	100	94.7397	Constitutive	plasmid	plasmid	intragenic	-	30859	31222	SLP1_0032	traA	SLP1_0032	traA
ST4-74_pSLT.fa_31350_+	CP002488.1	ST4-74_pSLT.fa	31350	31351	31349	31353	100	83.33	93.1	100	2	6	29	8	87.4975	94.5919	Constitutive	plasmid	plasmid	intragenic	-	31263	31584	SLP1_0033	traY	SLP1_0033	traY
ST4-74_pSLT.fa_31351_-	CP002488.1	ST4-74_pSLT.fa	31351	31352	31349	31353	75	100	91.3	91.67	4	7	23	12	90.9091	91.4269	Constitutive	plasmid	plasmid	intragenic	-	31263	31584	SLP1_0033	traY	SLP1_0033	traY
ST4-74_pSLT.fa_31398_+	CP002488.1	ST4-74_pSLT.fa	31398	31399	31397	31401	75	83.33	92.59	100	4	6	27	7	79.998	94.1156	Constitutive	plasmid	plasmid	intragenic	-	31263	31584	SLP1_0033	traY	SLP1_0033	traY
ST4-74_pSLT.fa_31399_-	CP002488.1	ST4-74_pSLT.fa	31399	31400	31397	31401	75	80	88.89	75	4	5	18	12	77.7778	83.334	Constitutive	plasmid	plasmid	intragenic	-	31263	31584	SLP1_0033	traY	SLP1_0033	traY
ST4-74_pSLT.fa_31890_+	CP002488.1	ST4-74_pSLT.fa	31890	31891	31889	31893	25	83.33	100	88.89	4	6	26	9	59.998	97.1431	Constitutive	plasmid	plasmid	intragenic	-	31584	32271	SLP1_0034	traJ	SLP1_0034	traJ
ST4-74_pSLT.fa_31891_-	CP002488.1	ST4-74_pSLT.fa	31891	31892	31889	31893	75	90.91	88.46	78.57	4	11	26	14	86.6673	84.9985	Constitutive	plasmid	plasmid	intragenic	-	31584	32271	SLP1_0034	traJ	SLP1_0034	traJ
ST4-74_pSLT.fa_32097_+	CP002488.1	ST4-74_pSLT.fa	32097	32098	32096	32100	100	100	85.71	91.67	4	6	28	12	100	87.498	Constitutive	plasmid	plasmid	intragenic	-	31584	32271	SLP1_0034	traJ	SLP1_0034	traJ
ST4-74_pSLT.fa_32098_-	CP002488.1	ST4-74_pSLT.fa	32098	32099	32096	32100	100	90	82.35	50	2	10	17	12	91.6667	68.9638	Constitutive	plasmid	plasmid	intragenic	-	31584	32271	SLP1_0034	traJ	SLP1_0034	traJ
ST4-74_pSLT.fa_32256_+	CP002488.1	ST4-74_pSLT.fa	32256	32257	32255	32259	66.67	80	75	70	3	5	24	10	75.0012	73.5294	Constitutive	plasmid	plasmid	intragenic	-	31584	32271	SLP1_0034	traJ	SLP1_0034	traJ
ST4-74_pSLT.fa_32257_-	CP002488.1	ST4-74_pSLT.fa	32257	32258	32255	32259	100	90.91	100	83.33	2	11	20	12	92.3085	93.7488	Constitutive	plasmid	plasmid	intragenic	-	31584	32271	SLP1_0034	traJ	SLP1_0034	traJ
ST4-74_pSLT.fa_32418_+	CP002488.1	ST4-74_pSLT.fa	32418	32419	32417	32421	50	66.67	84	100	4	6	25	14	60.002	89.7436	Constitutive	plasmid	plasmid	intergenic	--	32271	32463	SLP1_0034	traJ	SLP1_0035	traM
ST4-74_pSLT.fa_32419_-	CP002488.1	ST4-74_pSLT.fa	32419	32420	32417	32421	100	60	85.71	81.82	2	10	21	11	66.6667	84.3728	Constitutive	plasmid	plasmid	intergenic	--	32271	32463	SLP1_0034	traJ	SLP1_0035	traM
ST4-74_pSLT.fa_32579_+	CP002488.1	ST4-74_pSLT.fa	32579	32580	32578	32582	100	100	92.86	88.89	3	5	28	9	100	91.8943	Constitutive	plasmid	plasmid	intragenic	-	32463	32844	SLP1_0035	traM	SLP1_0035	traM
ST4-74_pSLT.fa_32580_-	CP002488.1	ST4-74_pSLT.fa	32580	32581	32578	32582	100	90.91	90.48	90	2	11	21	10	92.3085	90.3252	Constitutive	plasmid	plasmid	intragenic	-	32463	32844	SLP1_0035	traM	SLP1_0035	traM
ST4-74_pSLT.fa_33328_+	CP002488.1	ST4-74_pSLT.fa	33328	33329	33327	33331	50	83.33	85.29	88.89	4	6	34	9	69.998	86.0435	Constitutive	plasmid	plasmid	intragenic	+	33258	33729	SLP1_0036	no	SLP1_0036	no
ST4-74_pSLT.fa_33329_-	CP002488.1	ST4-74_pSLT.fa	33329	33330	33327	33331	0	50	86.96	90.91	2	14	23	11	43.75	88.2379	Constitutive	plasmid	plasmid	intragenic	+	33258	33729	SLP1_0036	no	SLP1_0036	no
ST4-74_pSLT.fa_33355_+	CP002488.1	ST4-74_pSLT.fa	33355	33356	33354	33358	66.67	80	88.24	77.78	3	5	34	9	75.0012	86.0507	Constitutive	plasmid	plasmid	intragenic	+	33258	33729	SLP1_0036	no	SLP1_0036	no
ST4-74_pSLT.fa_33356_-	CP002488.1	ST4-74_pSLT.fa	33356	33357	33354	33358	100	92.31	96	84.62	2	13	25	13	93.3353	92.1068	Constitutive	plasmid	plasmid	intragenic	+	33258	33729	SLP1_0036	no	SLP1_0036	no
ST4-74_pSLT.fa_33520_+	CP002488.1	ST4-74_pSLT.fa	33520	33521	33519	33523	66.67	100	96.77	100	3	7	31	3	90.001	97.055	Constitutive	plasmid	plasmid	intragenic	+	33258	33729	SLP1_0036	no	SLP1_0036	no
ST4-74_pSLT.fa_33521_-	CP002488.1	ST4-74_pSLT.fa	33521	33522	33519	33523	100	90.91	100	100	1	11	26	15	91.6675	100	Constitutive	plasmid	plasmid	intragenic	+	33258	33729	SLP1_0036	no	SLP1_0036	no
ST4-74_pSLT.fa_33684_+	CP002488.1	ST4-74_pSLT.fa	33684	33685	33683	33687	100	85.71	96.43	91.67	3	7	28	12	89.997	95.002	Constitutive	plasmid	plasmid	intragenic	+	33258	33729	SLP1_0036	no	SLP1_0036	no
ST4-74_pSLT.fa_33685_-	CP002488.1	ST4-74_pSLT.fa	33685	33686	33683	33687	100	100	88.46	80	1	11	26	10	100	86.11	Constitutive	plasmid	plasmid	intragenic	+	33258	33729	SLP1_0036	no	SLP1_0036	no
ST4-74_pSLT.fa_33728_+	CP002488.1	ST4-74_pSLT.fa	33728	33729	33727	33731	100	87.5	86.67	90	3	8	30	10	90.9091	87.5025	Constitutive	plasmid	plasmid	intergenic	+-	33729	35367	SLP1_0036	no	SLP1_0037	psiA
ST4-74_pSLT.fa_33728_+	CP002488.1	ST4-74_pSLT.fa	33728	33729	33727	33731	100	87.5	86.67	90	3	8	30	10	90.9091	87.5025	Constitutive	plasmid	plasmid	intragenic	+	33258	33729	SLP1_0036	no	SLP1_0036	no
ST4-74_pSLT.fa_33729_-	CP002488.1	ST4-74_pSLT.fa	33729	33730	33727	33731	NA	91.67	100	92.31	NA	12	22	13	91.67	97.1437	Constitutive	plasmid	plasmid	intergenic	+-	33729	35367	SLP1_0036	no	SLP1_0037	psiA
ST4-74_pSLT.fa_33729_-	CP002488.1	ST4-74_pSLT.fa	33729	33730	33727	33731	NA	91.67	100	92.31	NA	12	22	13	91.67	97.1437	Constitutive	plasmid	plasmid	intragenic	+	33258	33729	SLP1_0036	no	SLP1_0036	no
ST4-74_pSLT.fa_33896_+	CP002488.1	ST4-74_pSLT.fa	33896	33897	33895	33899	100	87.5	92.86	84.62	3	8	28	13	90.9091	90.2473	Constitutive	plasmid	plasmid	intergenic	+-	33729	35367	SLP1_0036	no	SLP1_0037	psiA
ST4-74_pSLT.fa_33897_-	CP002488.1	ST4-74_pSLT.fa	33897	33898	33895	33899	100	81.82	80	92.86	1	11	25	14	83.335	84.6164	Constitutive	plasmid	plasmid	intergenic	+-	33729	35367	SLP1_0036	no	SLP1_0037	psiA
ST4-74_pSLT.fa_34127_+	CP002488.1	ST4-74_pSLT.fa	34127	34128	34126	34130	66.67	77.78	95.83	80	3	9	24	5	75.0025	93.1007	Constitutive	plasmid	plasmid	intergenic	+-	33729	35367	SLP1_0036	no	SLP1_0037	psiA
ST4-74_pSLT.fa_34128_-	CP002488.1	ST4-74_pSLT.fa	34128	34129	34126	34130	NA	81.82	86.96	80	NA	11	23	10	81.82	84.8509	Constitutive	plasmid	plasmid	intergenic	+-	33729	35367	SLP1_0036	no	SLP1_0037	psiA
ST4-74_pSLT.fa_34387_+	CP002488.1	ST4-74_pSLT.fa	34387	34388	34386	34390	100	87.5	87.1	71.43	3	8	31	7	90.9091	84.2134	Constitutive	plasmid	plasmid	intergenic	+-	33729	35367	SLP1_0036	no	SLP1_0037	psiA
ST4-74_pSLT.fa_34388_-	CP002488.1	ST4-74_pSLT.fa	34388	34389	34386	34390	100	77.78	95.83	100	1	9	24	12	80.002	97.22	Constitutive	plasmid	plasmid	intergenic	+-	33729	35367	SLP1_0036	no	SLP1_0037	psiA
ST4-74_pSLT.fa_34467_+	CP002488.1	ST4-74_pSLT.fa	34467	34468	34466	34470	100	100	93.33	75	3	9	30	8	100	89.4711	Constitutive	plasmid	plasmid	intergenic	+-	33729	35367	SLP1_0036	no	SLP1_0037	psiA
ST4-74_pSLT.fa_34468_-	CP002488.1	ST4-74_pSLT.fa	34468	34469	34466	34470	100	90.91	95.65	90	1	11	23	10	91.6675	93.9379	Constitutive	plasmid	plasmid	intergenic	+-	33729	35367	SLP1_0036	no	SLP1_0037	psiA
ST4-74_pSLT.fa_35000_+	CP002488.1	ST4-74_pSLT.fa	35000	35001	34999	35003	100	100	84	87.5	2	6	25	8	100	84.8485	Constitutive	plasmid	plasmid	intergenic	+-	33729	35367	SLP1_0036	no	SLP1_0037	psiA
ST4-74_pSLT.fa_35001_-	CP002488.1	ST4-74_pSLT.fa	35001	35002	34999	35003	100	100	92.59	100	3	8	27	9	100	94.4425	Constitutive	plasmid	plasmid	intergenic	+-	33729	35367	SLP1_0036	no	SLP1_0037	psiA
ST4-74_pSLT.fa_35047_+	CP002488.1	ST4-74_pSLT.fa	35047	35048	35046	35050	100	100	100	87.5	3	7	32	8	100	97.5	Constitutive	plasmid	plasmid	intergenic	+-	33729	35367	SLP1_0036	no	SLP1_0037	psiA
ST4-74_pSLT.fa_35048_-	CP002488.1	ST4-74_pSLT.fa	35048	35049	35046	35050	100	80	79.31	100	3	10	29	8	84.6154	83.7835	Constitutive	plasmid	plasmid	intergenic	+-	33729	35367	SLP1_0036	no	SLP1_0037	psiA
ST4-74_pSLT.fa_35089_+	CP002488.1	ST4-74_pSLT.fa	35089	35090	35088	35092	100	87.5	96.77	85.71	3	8	31	7	90.9091	94.7326	Constitutive	plasmid	plasmid	intergenic	+-	33729	35367	SLP1_0036	no	SLP1_0037	psiA
ST4-74_pSLT.fa_35090_-	CP002488.1	ST4-74_pSLT.fa	35090	35091	35088	35092	100	100	96	90	3	10	25	10	100	94.2857	Constitutive	plasmid	plasmid	intergenic	+-	33729	35367	SLP1_0036	no	SLP1_0037	psiA
ST4-74_pSLT.fa_35327_+	CP002488.1	ST4-74_pSLT.fa	35327	35328	35326	35330	100	87.5	93.75	100	3	8	32	7	90.9091	94.8718	Constitutive	plasmid	plasmid	intergenic	+-	33729	35367	SLP1_0036	no	SLP1_0037	psiA
ST4-74_pSLT.fa_35328_-	CP002488.1	ST4-74_pSLT.fa	35328	35329	35326	35330	50	100	95.83	77.78	2	10	24	9	91.6667	90.9073	Constitutive	plasmid	plasmid	intergenic	+-	33729	35367	SLP1_0036	no	SLP1_0037	psiA
ST4-74_pSLT.fa_35757_+	CP002488.1	ST4-74_pSLT.fa	35757	35758	35756	35760	75	71.43	85.71	100	4	7	28	3	72.7282	87.0929	Constitutive	plasmid	plasmid	intragenic	-	35367	36105	SLP1_0037	psiA	SLP1_0037	psiA
ST4-74_pSLT.fa_35758_-	CP002488.1	ST4-74_pSLT.fa	35758	35759	35756	35760	100	90	84	100	4	10	25	10	92.8571	88.5714	Constitutive	plasmid	plasmid	intragenic	-	35367	36105	SLP1_0037	psiA	SLP1_0037	psiA
ST4-74_pSLT.fa_35853_+	CP002488.1	ST4-74_pSLT.fa	35853	35854	35852	35856	100	100	100	100	4	8	30	6	100	100	Constitutive	plasmid	plasmid	intragenic	-	35367	36105	SLP1_0037	psiA	SLP1_0037	psiA
ST4-74_pSLT.fa_35854_-	CP002488.1	ST4-74_pSLT.fa	35854	35855	35852	35856	100	90.91	92	100	3	11	25	8	92.8579	93.9394	Constitutive	plasmid	plasmid	intragenic	-	35367	36105	SLP1_0037	psiA	SLP1_0037	psiA
ST4-74_pSLT.fa_36100_+	CP002488.1	ST4-74_pSLT.fa	36100	36101	36099	36103	100	85.71	93.1	100	3	7	29	5	89.997	94.1147	Constitutive	plasmid	plasmid	intragenic	-	35367	36105	SLP1_0037	psiA	SLP1_0037	psiA
ST4-74_pSLT.fa_36100_+	CP002488.1	ST4-74_pSLT.fa	36100	36101	36099	36103	100	85.71	93.1	100	3	7	29	5	89.997	94.1147	Constitutive	plasmid	plasmid	intragenic	-	36101	36536	SLP1_0038	psiB	SLP1_0038	psiB
ST4-74_pSLT.fa_36101_-	CP002488.1	ST4-74_pSLT.fa	36101	36102	36099	36103	66.67	70	89.29	66.67	6	10	28	3	68.7512	87.101	Constitutive	plasmid	plasmid	intragenic	-	35367	36105	SLP1_0037	psiA	SLP1_0037	psiA
ST4-74_pSLT.fa_36101_-	CP002488.1	ST4-74_pSLT.fa	36101	36102	36099	36103	66.67	70	89.29	66.67	6	10	28	3	68.7512	87.101	Constitutive	plasmid	plasmid	intragenic	-	36101	36536	SLP1_0038	psiB	SLP1_0038	psiB
ST4-74_pSLT.fa_36342_+	CP002488.1	ST4-74_pSLT.fa	36342	36343	36341	36345	100	100	93.1	80	3	6	29	5	100	91.1735	Constitutive	plasmid	plasmid	intragenic	-	36101	36536	SLP1_0038	psiB	SLP1_0038	psiB
ST4-74_pSLT.fa_36343_-	CP002488.1	ST4-74_pSLT.fa	36343	36344	36341	36345	100	81.82	92.59	100	4	11	27	9	86.668	94.4425	Constitutive	plasmid	plasmid	intragenic	-	36101	36536	SLP1_0038	psiB	SLP1_0038	psiB
ST4-74_pSLT.fa_36492_+	CP002488.1	ST4-74_pSLT.fa	36492	36493	36491	36495	100	85.71	92.86	100	4	7	28	8	90.9064	94.4467	Constitutive	plasmid	plasmid	intragenic	-	36101	36536	SLP1_0038	psiB	SLP1_0038	psiB
ST4-74_pSLT.fa_36493_-	CP002488.1	ST4-74_pSLT.fa	36493	36494	36491	36495	100	100	93.33	77.78	6	11	30	9	100	89.7415	Constitutive	plasmid	plasmid	intragenic	-	36101	36536	SLP1_0038	psiB	SLP1_0038	psiB
ST4-74_pSLT.fa_37331_+	CP002488.1	ST4-74_pSLT.fa	37331	37332	37330	37334	100	100	92	100	4	8	25	11	100	94.4444	Constitutive	plasmid	plasmid	intragenic	-	36575	38573	SLP1_0039	PSLT068	SLP1_0039	PSLT068
ST4-74_pSLT.fa_37332_-	CP002488.1	ST4-74_pSLT.fa	37332	37333	37330	37334	75	80	83.33	90	8	10	24	10	77.7778	85.2918	Constitutive	plasmid	plasmid	intragenic	-	36575	38573	SLP1_0039	PSLT068	SLP1_0039	PSLT068
ST4-74_pSLT.fa_37863_+	CP002488.1	ST4-74_pSLT.fa	37863	37864	37862	37866	100	87.5	91.67	88.89	8	8	24	9	93.75	90.9118	Constitutive	plasmid	plasmid	intragenic	-	36575	38573	SLP1_0039	PSLT068	SLP1_0039	PSLT068
ST4-74_pSLT.fa_37864_-	CP002488.1	ST4-74_pSLT.fa	37864	37865	37862	37866	100	66.67	96	100	6	12	25	9	77.78	97.0588	Constitutive	plasmid	plasmid	intragenic	-	36575	38573	SLP1_0039	PSLT068	SLP1_0039	PSLT068
ST4-74_pSLT.fa_37875_+	CP002488.1	ST4-74_pSLT.fa	37875	37876	37874	37878	87.5	87.5	95.65	88.89	8	8	23	9	87.5	93.7488	Constitutive	plasmid	plasmid	intragenic	-	36575	38573	SLP1_0039	PSLT068	SLP1_0039	PSLT068
ST4-74_pSLT.fa_37876_-	CP002488.1	ST4-74_pSLT.fa	37876	37877	37874	37878	100	81.82	92.31	100	6	11	26	9	88.2365	94.2874	Constitutive	plasmid	plasmid	intragenic	-	36575	38573	SLP1_0039	PSLT068	SLP1_0039	PSLT068
ST4-74_pSLT.fa_38081_+	CP002488.1	ST4-74_pSLT.fa	38081	38082	38080	38084	100	85.71	95	100	7	7	20	10	92.855	96.6667	Constitutive	plasmid	plasmid	intragenic	-	36575	38573	SLP1_0039	PSLT068	SLP1_0039	PSLT068
ST4-74_pSLT.fa_38082_-	CP002488.1	ST4-74_pSLT.fa	38082	38083	38080	38084	100	100	88.89	100	6	9	27	8	100	91.4294	Constitutive	plasmid	plasmid	intragenic	-	36575	38573	SLP1_0039	PSLT068	SLP1_0039	PSLT068
ST4-74_pSLT.fa_38244_+	CP002488.1	ST4-74_pSLT.fa	38244	38245	38243	38247	80	100	100	100	5	6	23	8	90.9091	100	Constitutive	plasmid	plasmid	intragenic	-	36575	38573	SLP1_0039	PSLT068	SLP1_0039	PSLT068
ST4-74_pSLT.fa_38245_-	CP002488.1	ST4-74_pSLT.fa	38245	38246	38243	38247	100	81.82	83.87	100	5	11	31	7	87.5012	86.8413	Constitutive	plasmid	plasmid	intragenic	-	36575	38573	SLP1_0039	PSLT068	SLP1_0039	PSLT068
ST4-74_pSLT.fa_38773_+	CP002488.1	ST4-74_pSLT.fa	38773	38774	38772	38776	100	100	92.86	100	6	7	28	9	100	94.5968	Constitutive	plasmid	plasmid	intragenic	-	38641	38884	SLP1_0040	PSLT067	SLP1_0040	PSLT067
ST4-74_pSLT.fa_38774_-	CP002488.1	ST4-74_pSLT.fa	38774	38775	38772	38776	100	100	96	100	5	11	25	7	100	96.875	Constitutive	plasmid	plasmid	intragenic	-	38641	38884	SLP1_0040	PSLT067	SLP1_0040	PSLT067
ST4-74_pSLT.fa_38974_+	CP002488.1	ST4-74_pSLT.fa	38974	38975	38973	38977	100	80	89.29	100	6	5	28	6	90.9091	91.18	Constitutive	plasmid	plasmid	intragenic	-	38938	39457	SLP1_0041	ssbB	SLP1_0041	ssbB
ST4-74_pSLT.fa_38975_-	CP002488.1	ST4-74_pSLT.fa	38975	38976	38973	38977	100	100	88.24	100	3	9	34	9	100	90.7014	Constitutive	plasmid	plasmid	intragenic	-	38938	39457	SLP1_0041	ssbB	SLP1_0041	ssbB
ST4-74_pSLT.fa_39149_+	CP002488.1	ST4-74_pSLT.fa	39149	39150	39148	39152	85.71	80	91.89	100	7	5	37	9	83.3308	93.4767	Constitutive	plasmid	plasmid	intragenic	-	38938	39457	SLP1_0041	ssbB	SLP1_0041	ssbB
ST4-74_pSLT.fa_39150_-	CP002488.1	ST4-74_pSLT.fa	39150	39151	39148	39152	100	100	94.74	88.89	7	9	38	9	100	93.6198	Constitutive	plasmid	plasmid	intragenic	-	38938	39457	SLP1_0041	ssbB	SLP1_0041	ssbB
ST4-74_pSLT.fa_39184_+	CP002488.1	ST4-74_pSLT.fa	39184	39185	39183	39187	100	100	97.22	100	6	4	36	9	100	97.776	Constitutive	plasmid	plasmid	intragenic	-	38938	39457	SLP1_0041	ssbB	SLP1_0041	ssbB
ST4-74_pSLT.fa_39185_-	CP002488.1	ST4-74_pSLT.fa	39185	39186	39183	39187	100	100	96.97	88.89	6	10	33	9	100	95.2386	Constitutive	plasmid	plasmid	intragenic	-	38938	39457	SLP1_0041	ssbB	SLP1_0041	ssbB
ST4-74_pSLT.fa_395_+	CP002488.1	ST4-74_pSLT.fa	395	396	394	398	50	100	100	60	2	9	12	5	90.9091	88.2353	Constitutive	plasmid	plasmid	intragenic	-	20	584	SLP1_0001	finO	SLP1_0001	finO
ST4-74_pSLT.fa_396_-	CP002488.1	ST4-74_pSLT.fa	396	397	394	398	100	100	78.95	100	1	1	19	2	100	80.9548	Constitutive	plasmid	plasmid	intragenic	-	20	584	SLP1_0001	finO	SLP1_0001	finO
ST4-74_pSLT.fa_41403_+	CP002488.1	ST4-74_pSLT.fa	41403	41404	41402	41406	85.71	85.71	90.48	85.71	7	7	21	7	85.71	89.2875	Constitutive	plasmid	plasmid	intragenic	-	41217	41652	SLP1_0044	PSLT062	SLP1_0044	PSLT062
ST4-74_pSLT.fa_41404_-	CP002488.1	ST4-74_pSLT.fa	41404	41405	41402	41406	100	100	91.43	100	6	11	35	14	100	93.8786	Constitutive	plasmid	plasmid	intragenic	-	41217	41652	SLP1_0044	PSLT062	SLP1_0044	PSLT062
ST4-74_pSLT.fa_41425_+	CP002488.1	ST4-74_pSLT.fa	41425	41426	41424	41428	100	100	88	100	7	8	25	6	100	90.3226	Constitutive	plasmid	plasmid	intragenic	-	41217	41652	SLP1_0044	PSLT062	SLP1_0044	PSLT062
ST4-74_pSLT.fa_41426_-	CP002488.1	ST4-74_pSLT.fa	41426	41427	41424	41428	100	91.67	84.85	100	5	12	33	14	94.12	89.3628	Constitutive	plasmid	plasmid	intragenic	-	41217	41652	SLP1_0044	PSLT062	SLP1_0044	PSLT062
ST4-74_pSLT.fa_41439_+	CP002488.1	ST4-74_pSLT.fa	41439	41440	41438	41442	100	100	100	100	7	8	26	6	100	100	Constitutive	plasmid	plasmid	intragenic	-	41217	41652	SLP1_0044	PSLT062	SLP1_0044	PSLT062
ST4-74_pSLT.fa_41440_-	CP002488.1	ST4-74_pSLT.fa	41440	41441	41438	41442	100	77.78	90.91	100	4	9	33	10	84.6169	93.024	Constitutive	plasmid	plasmid	intragenic	-	41217	41652	SLP1_0044	PSLT062	SLP1_0044	PSLT062
ST4-74_pSLT.fa_41716_+	CP002488.1	ST4-74_pSLT.fa	41716	41717	41715	41719	85.71	100	86.36	57.14	7	9	22	7	93.7481	79.3069	Constitutive	plasmid	plasmid	intragenic	-	41665	42115	SLP1_0044A	SLP1_0044A	SLP1_0044A	SLP1_0044A
ST4-74_pSLT.fa_41717_-	CP002488.1	ST4-74_pSLT.fa	41717	41718	41715	41719	100	100	97.14	100	4	10	35	12	100	97.8702	Constitutive	plasmid	plasmid	intragenic	-	41665	42115	SLP1_0044A	SLP1_0044A	SLP1_0044A	SLP1_0044A
ST4-74_pSLT.fa_41822_+	CP002488.1	ST4-74_pSLT.fa	41822	41823	41821	41825	71.43	88.89	94.44	100	7	9	18	4	81.2512	95.4509	Constitutive	plasmid	plasmid	intragenic	-	41665	42115	SLP1_0044A	SLP1_0044A	SLP1_0044A	SLP1_0044A
ST4-74_pSLT.fa_41823_-	CP002488.1	ST4-74_pSLT.fa	41823	41824	41821	41825	100	72.73	86.49	100	5	11	37	10	81.2519	89.3645	Constitutive	plasmid	plasmid	intragenic	-	41665	42115	SLP1_0044A	SLP1_0044A	SLP1_0044A	SLP1_0044A
ST4-74_pSLT.fa_43317_+	CP002488.1	ST4-74_pSLT.fa	43317	43318	43316	43320	100	100	100	100	8	8	29	10	100	100	Constitutive	plasmid	plasmid	intragenic	-	42983	43397	SLP1_0047	SLP1_0047	SLP1_0047	SLP1_0047
ST4-74_pSLT.fa_43318_-	CP002488.1	ST4-74_pSLT.fa	43318	43319	43316	43320	100	86.67	78.57	92.86	3	15	28	14	88.8917	83.3333	Constitutive	plasmid	plasmid	intragenic	-	42983	43397	SLP1_0047	SLP1_0047	SLP1_0047	SLP1_0047
ST4-74_pSLT.fa_46183_+	CP002488.1	ST4-74_pSLT.fa	46183	46184	46182	46186	100	100	93.94	100	7	8	33	12	100	95.556	Constitutive	plasmid	plasmid	intragenic	+	46065	46488	SLP1_0052	samA	SLP1_0052	samA
ST4-74_pSLT.fa_46184_-	CP002488.1	ST4-74_pSLT.fa	46184	46185	46182	46186	100	89.47	96.88	100	2	19	32	10	90.4729	97.6229	Constitutive	plasmid	plasmid	intragenic	+	46065	46488	SLP1_0052	samA	SLP1_0052	samA
ST4-74_pSLT.fa_47060_+	CP002488.1	ST4-74_pSLT.fa	47060	47061	47059	47063	100	100	93.1	88.89	8	6	29	9	100	92.1029	Constitutive	plasmid	plasmid	intragenic	+	46487	47762	SLP1_0053	samB	SLP1_0053	samB
ST4-74_pSLT.fa_47061_-	CP002488.1	ST4-74_pSLT.fa	47061	47062	47059	47063	100	76.47	100	100	3	17	30	10	79.9995	100	Constitutive	plasmid	plasmid	intragenic	+	46487	47762	SLP1_0053	samB	SLP1_0053	samB
ST4-74_pSLT.fa_47087_+	CP002488.1	ST4-74_pSLT.fa	47087	47088	47086	47090	85.71	100	90.32	77.78	7	6	31	9	92.3054	87.4985	Constitutive	plasmid	plasmid	intragenic	+	46487	47762	SLP1_0053	samB	SLP1_0053	samB
ST4-74_pSLT.fa_47088_-	CP002488.1	ST4-74_pSLT.fa	47088	47089	47086	47090	100	88.89	97.06	87.5	3	18	34	8	90.4771	95.239	Constitutive	plasmid	plasmid	intragenic	+	46487	47762	SLP1_0053	samB	SLP1_0053	samB
ST4-74_pSLT.fa_47486_+	CP002488.1	ST4-74_pSLT.fa	47486	47487	47485	47489	100	80	100	100	8	5	33	8	92.3077	100	Constitutive	plasmid	plasmid	intragenic	+	46487	47762	SLP1_0053	samB	SLP1_0053	samB
ST4-74_pSLT.fa_47487_-	CP002488.1	ST4-74_pSLT.fa	47487	47488	47485	47489	100	76.47	93.94	92.31	3	17	33	13	79.9995	93.4793	Constitutive	plasmid	plasmid	intragenic	+	46487	47762	SLP1_0053	samB	SLP1_0053	samB
ST4-74_pSLT.fa_48125_+	CP002488.1	ST4-74_pSLT.fa	48125	48126	48124	48128	70	100	97.3	100	10	3	37	10	76.9231	97.8745	Constitutive	plasmid	plasmid	intragenic	-	47843	48821	SLP1_0054	parB	SLP1_0054	parB
ST4-74_pSLT.fa_48126_-	CP002488.1	ST4-74_pSLT.fa	48126	48127	48124	48128	100	80	81.25	88.89	3	15	32	9	83.3333	82.9271	Constitutive	plasmid	plasmid	intragenic	-	47843	48821	SLP1_0054	parB	SLP1_0054	parB
ST4-74_pSLT.fa_48372_+	CP002488.1	ST4-74_pSLT.fa	48372	48373	48371	48375	72.73	66.67	100	100	11	3	31	10	71.4314	100	Constitutive	plasmid	plasmid	intragenic	-	47843	48821	SLP1_0054	parB	SLP1_0054	parB
ST4-74_pSLT.fa_48373_-	CP002488.1	ST4-74_pSLT.fa	48373	48374	48371	48375	100	93.75	100	100	3	16	33	9	94.7368	100	Constitutive	plasmid	plasmid	intragenic	-	47843	48821	SLP1_0054	parB	SLP1_0054	parB
ST4-74_pSLT.fa_48623_+	CP002488.1	ST4-74_pSLT.fa	48623	48624	48622	48626	66.67	75	90.32	100	9	4	31	9	69.2331	92.498	Constitutive	plasmid	plasmid	intragenic	-	47843	48821	SLP1_0054	parB	SLP1_0054	parB
ST4-74_pSLT.fa_48624_-	CP002488.1	ST4-74_pSLT.fa	48624	48625	48622	48626	66.67	86.67	96.3	91.67	3	15	27	12	83.3367	94.8754	Constitutive	plasmid	plasmid	intragenic	-	47843	48821	SLP1_0054	parB	SLP1_0054	parB
ST4-74_pSLT.fa_48853_+	CP002488.1	ST4-74_pSLT.fa	48853	48854	48852	48856	66.67	100	100	88.24	9	4	29	17	76.9254	95.6539	Constitutive	plasmid	plasmid	intragenic	-	48817	50023	SLP1_0055	parA	SLP1_0055	parA
ST4-74_pSLT.fa_48854_-	CP002488.1	ST4-74_pSLT.fa	48854	48855	48852	48856	100	92.31	96.77	84.62	3	13	31	13	93.7519	93.1802	Constitutive	plasmid	plasmid	intragenic	-	48817	50023	SLP1_0055	parA	SLP1_0055	parA
ST4-74_pSLT.fa_49057_+	CP002488.1	ST4-74_pSLT.fa	49057	49058	49056	49060	83.33	75	96.3	93.33	6	8	27	15	78.57	95.2393	Constitutive	plasmid	plasmid	intragenic	-	48817	50023	SLP1_0055	parA	SLP1_0055	parA
ST4-74_pSLT.fa_49058_-	CP002488.1	ST4-74_pSLT.fa	49058	49059	49056	49060	66.67	87.5	100	83.33	3	16	31	12	84.2111	95.3479	Constitutive	plasmid	plasmid	intragenic	-	48817	50023	SLP1_0055	parA	SLP1_0055	parA
ST4-74_pSLT.fa_49130_+	CP002488.1	ST4-74_pSLT.fa	49130	49131	49129	49133	100	100	96	100	8	6	25	12	100	97.2973	Constitutive	plasmid	plasmid	intragenic	-	48817	50023	SLP1_0055	parA	SLP1_0055	parA
ST4-74_pSLT.fa_49131_-	CP002488.1	ST4-74_pSLT.fa	49131	49132	49129	49133	100	66.67	96.77	84.62	3	15	31	13	72.225	93.1802	Constitutive	plasmid	plasmid	intragenic	-	48817	50023	SLP1_0055	parA	SLP1_0055	parA
ST4-74_pSLT.fa_49567_+	CP002488.1	ST4-74_pSLT.fa	49567	49568	49566	49570	90.91	100	100	85.71	11	6	27	14	94.1182	95.1205	Constitutive	plasmid	plasmid	intragenic	-	48817	50023	SLP1_0055	parA	SLP1_0055	parA
ST4-74_pSLT.fa_49568_-	CP002488.1	ST4-74_pSLT.fa	49568	49569	49566	49570	100	83.33	96.77	100	3	12	31	15	86.664	97.8233	Constitutive	plasmid	plasmid	intragenic	-	48817	50023	SLP1_0055	parA	SLP1_0055	parA
ST4-74_pSLT.fa_49714_+	CP002488.1	ST4-74_pSLT.fa	49714	49715	49713	49717	90	100	96.67	93.33	10	10	30	15	95	95.5567	Constitutive	plasmid	plasmid	intragenic	-	48817	50023	SLP1_0055	parA	SLP1_0055	parA
ST4-74_pSLT.fa_49715_-	CP002488.1	ST4-74_pSLT.fa	49715	49716	49713	49717	100	100	91.67	100	2	11	24	13	100	94.5968	Constitutive	plasmid	plasmid	intragenic	-	48817	50023	SLP1_0055	parA	SLP1_0055	parA
ST4-74_pSLT.fa_49750_+	CP002488.1	ST4-74_pSLT.fa	49750	49751	49749	49753	90.91	90	93.1	81.25	11	10	29	16	90.4767	88.8867	Constitutive	plasmid	plasmid	intragenic	-	48817	50023	SLP1_0055	parA	SLP1_0055	parA
ST4-74_pSLT.fa_49751_-	CP002488.1	ST4-74_pSLT.fa	49751	49752	49749	49753	100	78.57	96.55	100	3	14	29	15	82.3518	97.7261	Constitutive	plasmid	plasmid	intragenic	-	48817	50023	SLP1_0055	parA	SLP1_0055	parA
ST4-74_pSLT.fa_50561_+	CP002488.1	ST4-74_pSLT.fa	50561	50562	50560	50564	72.73	80	96.55	86.67	11	10	29	15	76.1919	93.1818	Constitutive	plasmid	plasmid	intragenic	+	50437	51379	SLP1_0056	samB	SLP1_0056	samB
ST4-74_pSLT.fa_50562_-	CP002488.1	ST4-74_pSLT.fa	50562	50563	50560	50564	100	100	91.67	88.89	2	9	24	9	100	90.9118	Constitutive	plasmid	plasmid	intragenic	+	50437	51379	SLP1_0056	samB	SLP1_0056	samB
ST4-74_pSLT.fa_50606_+	CP002488.1	ST4-74_pSLT.fa	50606	50607	50605	50609	72.73	88.89	96.55	100	11	9	29	12	80.002	97.5598	Constitutive	plasmid	plasmid	intragenic	+	50437	51379	SLP1_0056	samB	SLP1_0056	samB
ST4-74_pSLT.fa_50607_-	CP002488.1	ST4-74_pSLT.fa	50607	50608	50605	50609	100	100	100	100	3	10	27	9	100	100	Constitutive	plasmid	plasmid	intragenic	+	50437	51379	SLP1_0056	samB	SLP1_0056	samB
ST4-74_pSLT.fa_51367_+	CP002488.1	ST4-74_pSLT.fa	51367	51368	51366	51370	77.78	100	93.33	71.43	9	9	30	14	88.89	86.3618	Constitutive	plasmid	plasmid	intragenic	+	50437	51379	SLP1_0056	samB	SLP1_0056	samB
ST4-74_pSLT.fa_51368_-	CP002488.1	ST4-74_pSLT.fa	51368	51369	51366	51370	100	91.67	100	100	6	12	28	9	94.4467	100	Constitutive	plasmid	plasmid	intragenic	+	50437	51379	SLP1_0056	samB	SLP1_0056	samB
ST4-74_pSLT.fa_51461_+	CP002488.1	ST4-74_pSLT.fa	51461	51462	51460	51464	100	100	96.43	100	10	9	28	13	100	97.562	Constitutive	plasmid	plasmid	intergenic	+-	51379	52552	SLP1_0056	samB	SLP1_0058	PSLT049
ST4-74_pSLT.fa_51462_-	CP002488.1	ST4-74_pSLT.fa	51462	51463	51460	51464	100	100	100	100	5	11	29	7	100	100	Constitutive	plasmid	plasmid	intergenic	+-	51379	52552	SLP1_0056	samB	SLP1_0058	PSLT049
ST4-74_pSLT.fa_51626_+	CP002488.1	ST4-74_pSLT.fa	51626	51627	51625	51629	90	100	93.55	100	10	8	31	12	94.4444	95.35	Constitutive	plasmid	plasmid	intergenic	+-	51379	52552	SLP1_0056	samB	SLP1_0058	PSLT049
ST4-74_pSLT.fa_51627_-	CP002488.1	ST4-74_pSLT.fa	51627	51628	51625	51629	100	100	93.75	100	5	11	32	7	100	94.8718	Constitutive	plasmid	plasmid	intergenic	+-	51379	52552	SLP1_0056	samB	SLP1_0058	PSLT049
ST4-74_pSLT.fa_52313_+	CP002488.1	ST4-74_pSLT.fa	52313	52314	52312	52316	100	100	100	100	6	11	31	13	100	100	Constitutive	plasmid	plasmid	intergenic	+-	51379	52552	SLP1_0056	samB	SLP1_0058	PSLT049
ST4-74_pSLT.fa_52314_-	CP002488.1	ST4-74_pSLT.fa	52314	52315	52312	52316	100	100	90	100	5	11	30	8	100	92.1053	Constitutive	plasmid	plasmid	intergenic	+-	51379	52552	SLP1_0056	samB	SLP1_0058	PSLT049
ST4-74_pSLT.fa_52545_+	CP002488.1	ST4-74_pSLT.fa	52545	52546	52544	52548	87.5	81.82	92.59	100	8	11	27	14	84.2116	95.1202	Constitutive	plasmid	plasmid	intergenic	+-	51379	52552	SLP1_0056	samB	SLP1_0058	PSLT049
ST4-74_pSLT.fa_52546_-	CP002488.1	ST4-74_pSLT.fa	52546	52547	52544	52548	100	100	96	100	4	10	25	9	100	97.0588	Constitutive	plasmid	plasmid	intergenic	+-	51379	52552	SLP1_0056	samB	SLP1_0058	PSLT049
ST4-74_pSLT.fa_52624_+	CP002488.1	ST4-74_pSLT.fa	52624	52625	52623	52627	100	100	100	100	9	8	24	12	100	100	Constitutive	plasmid	plasmid	intragenic	-	52552	52969	SLP1_0058	PSLT049	SLP1_0058	PSLT049
ST4-74_pSLT.fa_52625_-	CP002488.1	ST4-74_pSLT.fa	52625	52626	52623	52627	100	100	92.31	100	4	11	26	8	100	94.1194	Constitutive	plasmid	plasmid	intragenic	-	52552	52969	SLP1_0058	PSLT049	SLP1_0058	PSLT049
ST4-74_pSLT.fa_54635_+	CP002488.1	ST4-74_pSLT.fa	54635	54636	54634	54638	87.5	100	86.96	66.67	8	12	23	9	95	81.2534	Constitutive	plasmid	plasmid	intragenic	+	54428	54917	SLP1_0060	PSLT047	SLP1_0060	PSLT047
ST4-74_pSLT.fa_54636_-	CP002488.1	ST4-74_pSLT.fa	54636	54637	54634	54638	100	90	89.66	100	2	10	29	9	91.6667	92.1089	Constitutive	plasmid	plasmid	intragenic	+	54428	54917	SLP1_0060	PSLT047	SLP1_0060	PSLT047
ST4-74_pSLT.fa_54777_+	CP002488.1	ST4-74_pSLT.fa	54777	54778	54776	54780	100	100	87.5	87.5	9	12	24	8	100	87.5	Constitutive	plasmid	plasmid	intragenic	+	54428	54917	SLP1_0060	PSLT047	SLP1_0060	PSLT047
ST4-74_pSLT.fa_54778_-	CP002488.1	ST4-74_pSLT.fa	54778	54779	54776	54780	100	100	96.67	100	3	11	30	7	100	97.3	Constitutive	plasmid	plasmid	intragenic	+	54428	54917	SLP1_0060	PSLT047	SLP1_0060	PSLT047
ST4-74_pSLT.fa_55850_+	CP002488.1	ST4-74_pSLT.fa	55850	55851	55849	55853	88.89	90	95.83	92.31	9	10	24	13	89.4742	94.5932	Constitutive	plasmid	plasmid	intragenic	+	55571	56312	SLP1_0061	PSLT046	SLP1_0061	PSLT046
ST4-74_pSLT.fa_55851_-	CP002488.1	ST4-74_pSLT.fa	55851	55852	55849	55853	100	100	95.65	88.89	4	9	23	9	100	93.7488	Constitutive	plasmid	plasmid	intragenic	+	55571	56312	SLP1_0061	PSLT046	SLP1_0061	PSLT046
ST4-74_pSLT.fa_55904_+	CP002488.1	ST4-74_pSLT.fa	55904	55905	55903	55907	100	81.82	100	75	9	11	23	12	90.001	91.4286	Constitutive	plasmid	plasmid	intragenic	+	55571	56312	SLP1_0061	PSLT046	SLP1_0061	PSLT046
ST4-74_pSLT.fa_55905_-	CP002488.1	ST4-74_pSLT.fa	55905	55906	55903	55907	100	88.89	91.3	100	4	9	23	8	92.3085	93.5452	Constitutive	plasmid	plasmid	intragenic	+	55571	56312	SLP1_0061	PSLT046	SLP1_0061	PSLT046
ST4-74_pSLT.fa_56555_+	CP002488.1	ST4-74_pSLT.fa	56555	56556	56554	56558	100	88.89	86.36	84.62	7	9	22	13	93.7506	85.7137	Constitutive	plasmid	plasmid	intragenic	+	56518	57079	SLP1_0062	rlgA	SLP1_0062	rlgA
ST4-74_pSLT.fa_56556_-	CP002488.1	ST4-74_pSLT.fa	56556	56557	56554	56558	100	100	86.96	90.91	3	7	23	11	100	88.2379	Constitutive	plasmid	plasmid	intragenic	+	56518	57079	SLP1_0062	rlgA	SLP1_0062	rlgA
ST4-74_pSLT.fa_56561_+	CP002488.1	ST4-74_pSLT.fa	56561	56562	56560	56564	100	87.5	92.59	100	6	8	27	13	92.8571	94.9982	Constitutive	plasmid	plasmid	intragenic	+	56518	57079	SLP1_0062	rlgA	SLP1_0062	rlgA
ST4-74_pSLT.fa_56562_-	CP002488.1	ST4-74_pSLT.fa	56562	56563	56560	56564	100	100	86.36	90.91	3	7	22	11	100	87.8767	Constitutive	plasmid	plasmid	intragenic	+	56518	57079	SLP1_0062	rlgA	SLP1_0062	rlgA
ST4-74_pSLT.fa_56714_+	CP002488.1	ST4-74_pSLT.fa	56714	56715	56713	56717	100	100	95.83	88.89	5	10	24	9	100	93.9373	Constitutive	plasmid	plasmid	intragenic	+	56518	57079	SLP1_0062	rlgA	SLP1_0062	rlgA
ST4-74_pSLT.fa_56715_-	CP002488.1	ST4-74_pSLT.fa	56715	56716	56713	56717	0	100	88.24	83.33	1	6	17	6	85.7143	86.9591	Constitutive	plasmid	plasmid	intragenic	+	56518	57079	SLP1_0062	rlgA	SLP1_0062	rlgA
ST4-74_pSLT.fa_56954_+	CP002488.1	ST4-74_pSLT.fa	56954	56955	56953	56957	100	90.91	96	92.86	7	11	25	14	94.445	94.8728	Constitutive	plasmid	plasmid	intragenic	+	56518	57079	SLP1_0062	rlgA	SLP1_0062	rlgA
ST4-74_pSLT.fa_56955_-	CP002488.1	ST4-74_pSLT.fa	56955	56956	56953	56957	100	100	78.95	90	2	6	19	10	100	82.7603	Constitutive	plasmid	plasmid	intragenic	+	56518	57079	SLP1_0062	rlgA	SLP1_0062	rlgA
ST4-74_pSLT.fa_57123_+	CP002488.1	ST4-74_pSLT.fa	57123	57124	57122	57126	85.71	63.64	100	100	7	11	22	11	72.2228	100	Constitutive	plasmid	plasmid	intragenic	+	57062	58727	SLP1_0063	rlgA	SLP1_0063	rlgA
ST4-74_pSLT.fa_57124_-	CP002488.1	ST4-74_pSLT.fa	57124	57125	57122	57126	50	100	92	100	2	7	25	8	88.8889	93.9394	Constitutive	plasmid	plasmid	intragenic	+	57062	58727	SLP1_0063	rlgA	SLP1_0063	rlgA
ST4-74_pSLT.fa_57255_+	CP002488.1	ST4-74_pSLT.fa	57255	57256	57254	57258	100	100	91.67	100	6	10	24	13	100	94.5968	Constitutive	plasmid	plasmid	intragenic	+	57062	58727	SLP1_0063	rlgA	SLP1_0063	rlgA
ST4-74_pSLT.fa_57256_-	CP002488.1	ST4-74_pSLT.fa	57256	57257	57254	57258	100	83.33	95.83	100	2	6	24	8	87.4975	96.8725	Constitutive	plasmid	plasmid	intragenic	+	57062	58727	SLP1_0063	rlgA	SLP1_0063	rlgA
ST4-74_pSLT.fa_57576_+	CP002488.1	ST4-74_pSLT.fa	57576	57577	57575	57579	71.43	90.91	81.82	86.67	7	11	22	15	83.3344	83.7862	Constitutive	plasmid	plasmid	intragenic	+	57062	58727	SLP1_0063	rlgA	SLP1_0063	rlgA
ST4-74_pSLT.fa_57577_-	CP002488.1	ST4-74_pSLT.fa	57577	57578	57575	57579	100	77.78	91.67	100	3	9	24	7	83.335	93.551	Constitutive	plasmid	plasmid	intragenic	+	57062	58727	SLP1_0063	rlgA	SLP1_0063	rlgA
ST4-74_pSLT.fa_57609_+	CP002488.1	ST4-74_pSLT.fa	57609	57610	57608	57612	100	90.91	100	92.86	7	11	19	14	94.445	96.9709	Constitutive	plasmid	plasmid	intragenic	+	57062	58727	SLP1_0063	rlgA	SLP1_0063	rlgA
ST4-74_pSLT.fa_57610_-	CP002488.1	ST4-74_pSLT.fa	57610	57611	57608	57612	100	100	90.91	87.5	3	7	22	8	100	90.0007	Constitutive	plasmid	plasmid	intragenic	+	57062	58727	SLP1_0063	rlgA	SLP1_0063	rlgA
ST4-74_pSLT.fa_58392_+	CP002488.1	ST4-74_pSLT.fa	58392	58393	58391	58395	87.5	87.5	100	70	8	8	15	10	87.5	88	Constitutive	plasmid	plasmid	intragenic	+	57062	58727	SLP1_0063	rlgA	SLP1_0063	rlgA
ST4-74_pSLT.fa_58393_-	CP002488.1	ST4-74_pSLT.fa	58393	58394	58391	58395	75	91.67	95.65	88.89	4	12	23	9	87.5025	93.7488	Constitutive	plasmid	plasmid	intragenic	+	57062	58727	SLP1_0063	rlgA	SLP1_0063	rlgA
ST4-74_pSLT.fa_58452_+	CP002488.1	ST4-74_pSLT.fa	58452	58453	58451	58455	100	100	100	93.33	9	8	19	15	100	97.0574	Constitutive	plasmid	plasmid	intragenic	+	57062	58727	SLP1_0063	rlgA	SLP1_0063	rlgA
ST4-74_pSLT.fa_58453_-	CP002488.1	ST4-74_pSLT.fa	58453	58454	58451	58455	100	90	89.47	88.89	3	10	19	9	92.3077	89.2836	Constitutive	plasmid	plasmid	intragenic	+	57062	58727	SLP1_0063	rlgA	SLP1_0063	rlgA
ST4-74_pSLT.fa_5850_+	CP002488.1	ST4-74_pSLT.fa	5850	5851	5849	5853	60	100	96.3	100	5	6	27	8	81.8182	97.1457	Constitutive	plasmid	plasmid	intragenic	-	1398	6657	SLP1_0003	traI	SLP1_0003	traI
ST4-74_pSLT.fa_5851_-	CP002488.1	ST4-74_pSLT.fa	5851	5852	5849	5853	100	100	100	100	6	9	13	9	100	100	Constitutive	plasmid	plasmid	intragenic	-	1398	6657	SLP1_0003	traI	SLP1_0003	traI
ST4-74_pSLT.fa_58578_+	CP002488.1	ST4-74_pSLT.fa	58578	58579	58577	58581	100	88.89	89.47	86.67	10	9	19	15	94.7374	88.2347	Constitutive	plasmid	plasmid	intragenic	+	57062	58727	SLP1_0063	rlgA	SLP1_0063	rlgA
ST4-74_pSLT.fa_58579_-	CP002488.1	ST4-74_pSLT.fa	58579	58580	58577	58581	100	83.33	95.24	90	4	12	21	10	87.4975	93.5497	Constitutive	plasmid	plasmid	intragenic	+	57062	58727	SLP1_0063	rlgA	SLP1_0063	rlgA
ST4-74_pSLT.fa_59025_+	CP002488.1	ST4-74_pSLT.fa	59025	59026	59024	59028	100	90	94.74	92.86	10	10	19	14	95	93.9424	Constitutive	plasmid	plasmid	intragenic	+	58659	59685	SLP1_0064	PSLT043	SLP1_0064	PSLT043
ST4-74_pSLT.fa_59026_-	CP002488.1	ST4-74_pSLT.fa	59026	59027	59024	59028	100	90.91	91.3	90.91	3	11	23	11	92.8579	91.1738	Constitutive	plasmid	plasmid	intragenic	+	58659	59685	SLP1_0064	PSLT043	SLP1_0064	PSLT043
ST4-74_pSLT.fa_59289_+	CP002488.1	ST4-74_pSLT.fa	59289	59290	59288	59292	100	100	100	84.62	9	10	19	13	100	93.7519	Constitutive	plasmid	plasmid	intragenic	+	58659	59685	SLP1_0064	PSLT043	SLP1_0064	PSLT043
ST4-74_pSLT.fa_59290_-	CP002488.1	ST4-74_pSLT.fa	59290	59291	59288	59292	100	100	94.44	100	3	9	18	12	100	96.664	Constitutive	plasmid	plasmid	intragenic	+	58659	59685	SLP1_0064	PSLT043	SLP1_0064	PSLT043
ST4-74_pSLT.fa_60416_+	CP002488.1	ST4-74_pSLT.fa	60416	60417	60415	60419	100	75	96.15	93.33	10	12	26	15	86.3636	95.1183	Constitutive	plasmid	plasmid	intragenic	-	59873	60869	SLP1_0065	PSLT042	SLP1_0065	PSLT042
ST4-74_pSLT.fa_60417_-	CP002488.1	ST4-74_pSLT.fa	60417	60418	60415	60419	100	100	92	90.91	3	11	25	11	100	91.6669	Constitutive	plasmid	plasmid	intragenic	-	59873	60869	SLP1_0065	PSLT042	SLP1_0065	PSLT042
ST4-74_pSLT.fa_60449_+	CP002488.1	ST4-74_pSLT.fa	60449	60450	60448	60452	100	91.67	92.31	86.67	10	12	26	15	95.4564	90.2466	Constitutive	plasmid	plasmid	intragenic	-	59873	60869	SLP1_0065	PSLT042	SLP1_0065	PSLT042
ST4-74_pSLT.fa_60450_-	CP002488.1	ST4-74_pSLT.fa	60450	60451	60448	60452	100	81.82	88	100	3	11	25	11	85.7157	91.6667	Constitutive	plasmid	plasmid	intragenic	-	59873	60869	SLP1_0065	PSLT042	SLP1_0065	PSLT042
ST4-74_pSLT.fa_60903_+	CP002488.1	ST4-74_pSLT.fa	60903	60904	60902	60906	100	100	96.55	86.67	9	13	29	15	100	93.1818	Constitutive	plasmid	plasmid	intergenic	-+	60869	61519	SLP1_0065	PSLT042	SLP1_0066	spvR
ST4-74_pSLT.fa_60904_-	CP002488.1	ST4-74_pSLT.fa	60904	60905	60902	60906	66.67	88.89	85.19	100	3	9	27	8	83.335	88.5751	Constitutive	plasmid	plasmid	intergenic	-+	60869	61519	SLP1_0065	PSLT042	SLP1_0066	spvR
ST4-74_pSLT.fa_60950_+	CP002488.1	ST4-74_pSLT.fa	60950	60951	60949	60953	83.33	91.67	95.83	81.82	6	12	24	11	88.89	91.4269	Constitutive	plasmid	plasmid	intergenic	-+	60869	61519	SLP1_0065	PSLT042	SLP1_0066	spvR
ST4-74_pSLT.fa_60951_-	CP002488.1	ST4-74_pSLT.fa	60951	60952	60949	60953	100	71.43	88	90.91	3	7	25	11	80.001	88.8892	Constitutive	plasmid	plasmid	intergenic	-+	60869	61519	SLP1_0065	PSLT042	SLP1_0066	spvR
ST4-74_pSLT.fa_60955_+	CP002488.1	ST4-74_pSLT.fa	60955	60956	60954	60958	33.33	44.44	65	60	3	9	20	10	41.6625	63.3333	Constitutive	plasmid	plasmid	intergenic	-+	60869	61519	SLP1_0065	PSLT042	SLP1_0066	spvR
ST4-74_pSLT.fa_60956_-	CP002488.1	ST4-74_pSLT.fa	60956	60957	60954	60958	100	100	88	100	3	8	25	11	100	91.6667	Constitutive	plasmid	plasmid	intergenic	-+	60869	61519	SLP1_0065	PSLT042	SLP1_0066	spvR
ST4-74_pSLT.fa_60988_+	CP002488.1	ST4-74_pSLT.fa	60988	60989	60987	60991	87.5	91.67	96.55	92.86	8	12	29	14	90.002	95.3486	Constitutive	plasmid	plasmid	intergenic	-+	60869	61519	SLP1_0065	PSLT042	SLP1_0066	spvR
ST4-74_pSLT.fa_60989_-	CP002488.1	ST4-74_pSLT.fa	60989	60990	60987	60991	100	66.67	88.89	100	3	9	27	10	75.0025	91.8927	Constitutive	plasmid	plasmid	intergenic	-+	60869	61519	SLP1_0065	PSLT042	SLP1_0066	spvR
ST4-74_pSLT.fa_61178_+	CP002488.1	ST4-74_pSLT.fa	61178	61179	61177	61181	75	92.86	96.55	91.67	4	14	29	12	88.8911	95.1217	Constitutive	plasmid	plasmid	intergenic	-+	60869	61519	SLP1_0065	PSLT042	SLP1_0066	spvR
ST4-74_pSLT.fa_61179_-	CP002488.1	ST4-74_pSLT.fa	61179	61180	61177	61181	66.67	100	92.31	100	3	6	26	10	88.89	94.4461	Constitutive	plasmid	plasmid	intergenic	-+	60869	61519	SLP1_0065	PSLT042	SLP1_0066	spvR
ST4-74_pSLT.fa_61257_+	CP002488.1	ST4-74_pSLT.fa	61257	61258	61256	61260	100	100	90	92.31	9	14	30	13	100	90.6984	Constitutive	plasmid	plasmid	intergenic	-+	60869	61519	SLP1_0065	PSLT042	SLP1_0066	spvR
ST4-74_pSLT.fa_61258_-	CP002488.1	ST4-74_pSLT.fa	61258	61259	61256	61260	100	100	96.15	100	3	6	26	10	100	97.2194	Constitutive	plasmid	plasmid	intergenic	-+	60869	61519	SLP1_0065	PSLT042	SLP1_0066	spvR
ST4-74_pSLT.fa_61292_+	CP002488.1	ST4-74_pSLT.fa	61292	61293	61291	61295	100	100	93.33	92.31	9	15	30	13	100	93.0216	Constitutive	plasmid	plasmid	intergenic	-+	60869	61519	SLP1_0065	PSLT042	SLP1_0066	spvR
ST4-74_pSLT.fa_61293_-	CP002488.1	ST4-74_pSLT.fa	61293	61294	61291	61295	100	100	80.77	100	3	7	26	11	100	86.487	Constitutive	plasmid	plasmid	intergenic	-+	60869	61519	SLP1_0065	PSLT042	SLP1_0066	spvR
ST4-74_pSLT.fa_61846_+	CP002488.1	ST4-74_pSLT.fa	61846	61847	61845	61849	87.5	86.67	100	84.62	8	15	29	13	86.9587	95.2395	Constitutive	plasmid	plasmid	intragenic	+	61519	62413	SLP1_0066	spvR	SLP1_0066	spvR
ST4-74_pSLT.fa_61847_-	CP002488.1	ST4-74_pSLT.fa	61847	61848	61845	61849	100	77.78	80.77	85.71	4	9	26	14	84.6169	82.499	Constitutive	plasmid	plasmid	intragenic	+	61519	62413	SLP1_0066	spvR	SLP1_0066	spvR
ST4-74_pSLT.fa_62282_+	CP002488.1	ST4-74_pSLT.fa	62282	62283	62281	62285	85.71	88.24	89.47	92.31	7	17	38	13	87.5021	90.1939	Constitutive	plasmid	plasmid	intragenic	+	61519	62413	SLP1_0066	spvR	SLP1_0066	spvR
ST4-74_pSLT.fa_62283_-	CP002488.1	ST4-74_pSLT.fa	62283	62284	62281	62285	100	100	96.43	100	3	8	28	10	100	97.3695	Constitutive	plasmid	plasmid	intragenic	+	61519	62413	SLP1_0066	spvR	SLP1_0066	spvR
ST4-74_pSLT.fa_63915_+	CP002488.1	ST4-74_pSLT.fa	63915	63916	63914	63918	100	100	100	93.33	7	13	29	15	100	97.7261	Constitutive	plasmid	plasmid	intragenic	+	63873	65649	SLP1_0068	spvB	SLP1_0068	spvB
ST4-74_pSLT.fa_63916_-	CP002488.1	ST4-74_pSLT.fa	63916	63917	63914	63918	100	100	96	91.67	1	11	25	12	100	94.5957	Constitutive	plasmid	plasmid	intragenic	+	63873	65649	SLP1_0068	spvB	SLP1_0068	spvB
ST4-74_pSLT.fa_6414_+	CP002488.1	ST4-74_pSLT.fa	6414	6415	6413	6417	66.67	88.89	95.65	100	6	9	23	5	80.002	96.4268	Constitutive	plasmid	plasmid	intragenic	-	1398	6657	SLP1_0003	traI	SLP1_0003	traI
ST4-74_pSLT.fa_6415_-	CP002488.1	ST4-74_pSLT.fa	6415	6416	6413	6417	100	100	87.5	87.5	6	11	24	8	100	87.5	Constitutive	plasmid	plasmid	intragenic	-	1398	6657	SLP1_0003	traI	SLP1_0003	traI
ST4-74_pSLT.fa_64414_+	CP002488.1	ST4-74_pSLT.fa	64414	64415	64413	64417	100	84.62	92	100	6	13	25	18	89.4768	95.3488	Constitutive	plasmid	plasmid	intragenic	+	63873	65649	SLP1_0068	spvB	SLP1_0068	spvB
ST4-74_pSLT.fa_64415_-	CP002488.1	ST4-74_pSLT.fa	64415	64416	64413	64417	100	90.91	88.89	100	1	11	27	10	91.6675	91.8927	Constitutive	plasmid	plasmid	intragenic	+	63873	65649	SLP1_0068	spvB	SLP1_0068	spvB
ST4-74_pSLT.fa_64549_+	CP002488.1	ST4-74_pSLT.fa	64549	64550	64548	64552	100	92.31	86.96	100	5	13	23	18	94.4461	92.6849	Constitutive	plasmid	plasmid	intragenic	+	63873	65649	SLP1_0068	spvB	SLP1_0068	spvB
ST4-74_pSLT.fa_64550_-	CP002488.1	ST4-74_pSLT.fa	64550	64551	64548	64552	100	80	78.95	90	1	10	19	10	81.8182	82.7603	Constitutive	plasmid	plasmid	intragenic	+	63873	65649	SLP1_0068	spvB	SLP1_0068	spvB
ST4-74_pSLT.fa_64609_+	CP002488.1	ST4-74_pSLT.fa	64609	64610	64608	64612	100	84.62	91.3	100	7	13	23	17	90.003	94.9975	Constitutive	plasmid	plasmid	intragenic	+	63873	65649	SLP1_0068	spvB	SLP1_0068	spvB
ST4-74_pSLT.fa_64610_-	CP002488.1	ST4-74_pSLT.fa	64610	64611	64608	64612	100	100	95.83	100	1	12	24	11	100	97.1406	Constitutive	plasmid	plasmid	intragenic	+	63873	65649	SLP1_0068	spvB	SLP1_0068	spvB
ST4-74_pSLT.fa_6462_+	CP002488.1	ST4-74_pSLT.fa	6462	6463	6461	6465	42.86	66.67	66.67	100	7	9	24	6	56.2531	73.336	Constitutive	plasmid	plasmid	intragenic	-	1398	6657	SLP1_0003	traI	SLP1_0003	traI
ST4-74_pSLT.fa_6463_-	CP002488.1	ST4-74_pSLT.fa	6463	6464	6461	6465	100	100	95.83	100	6	12	24	8	100	96.8725	Constitutive	plasmid	plasmid	intragenic	-	1398	6657	SLP1_0003	traI	SLP1_0003	traI
ST4-74_pSLT.fa_64690_+	CP002488.1	ST4-74_pSLT.fa	64690	64691	64689	64693	100	91.67	95.45	100	7	12	22	16	94.7389	97.3658	Constitutive	plasmid	plasmid	intragenic	+	63873	65649	SLP1_0068	spvB	SLP1_0068	spvB
ST4-74_pSLT.fa_64691_-	CP002488.1	ST4-74_pSLT.fa	64691	64692	64689	64693	NA	72.73	91.67	91.67	NA	11	24	12	72.73	91.67	Constitutive	plasmid	plasmid	intragenic	+	63873	65649	SLP1_0068	spvB	SLP1_0068	spvB
ST4-74_pSLT.fa_64744_+	CP002488.1	ST4-74_pSLT.fa	64744	64745	64743	64747	85.71	84.62	86.36	93.33	7	13	22	15	85.0015	89.1857	Constitutive	plasmid	plasmid	intragenic	+	63873	65649	SLP1_0068	spvB	SLP1_0068	spvB
ST4-74_pSLT.fa_64745_-	CP002488.1	ST4-74_pSLT.fa	64745	64746	64743	64747	100	80	35.71	20	1	10	14	10	81.8182	29.1642	MEP-specific	plasmid	plasmid	intragenic	+	63873	65649	SLP1_0068	spvB	SLP1_0068	spvB
ST4-74_pSLT.fa_64776_+	CP002488.1	ST4-74_pSLT.fa	64776	64777	64775	64779	100	92.31	83.33	95	7	13	24	20	95.0015	88.6345	Constitutive	plasmid	plasmid	intragenic	+	63873	65649	SLP1_0068	spvB	SLP1_0068	spvB
ST4-74_pSLT.fa_64777_-	CP002488.1	ST4-74_pSLT.fa	64777	64778	64775	64779	100	83.33	91.3	100	1	12	23	11	84.6123	94.1147	Constitutive	plasmid	plasmid	intragenic	+	63873	65649	SLP1_0068	spvB	SLP1_0068	spvB
ST4-74_pSLT.fa_65266_+	CP002488.1	ST4-74_pSLT.fa	65266	65267	65265	65269	100	50	88	89.47	7	12	25	19	68.4211	88.6348	Constitutive	plasmid	plasmid	intragenic	+	63873	65649	SLP1_0068	spvB	SLP1_0068	spvB
ST4-74_pSLT.fa_65267_-	CP002488.1	ST4-74_pSLT.fa	65267	65268	65265	65269	100	91.67	96	81.82	3	12	25	11	93.336	91.6672	Constitutive	plasmid	plasmid	intragenic	+	63873	65649	SLP1_0068	spvB	SLP1_0068	spvB
ST4-74_pSLT.fa_65540_+	CP002488.1	ST4-74_pSLT.fa	65540	65541	65539	65543	100	66.67	84.21	88.24	7	12	19	17	78.9495	86.1131	Constitutive	plasmid	plasmid	intragenic	+	63873	65649	SLP1_0068	spvB	SLP1_0068	spvB
ST4-74_pSLT.fa_65541_-	CP002488.1	ST4-74_pSLT.fa	65541	65542	65539	65543	66.67	100	95.83	100	3	12	24	13	93.334	97.2951	Constitutive	plasmid	plasmid	intragenic	+	63873	65649	SLP1_0068	spvB	SLP1_0068	spvB
ST4-74_pSLT.fa_67622_+	CP002488.1	ST4-74_pSLT.fa	67622	67623	67621	67625	90	100	100	100	10	11	24	11	95.2381	100	Constitutive	plasmid	plasmid	intergenic	+-	67566	67692	SLP1_0070	spvD	SLP1_0071	PSLT036
ST4-74_pSLT.fa_67623_-	CP002488.1	ST4-74_pSLT.fa	67623	67624	67621	67625	100	100	90	100	1	11	20	14	100	94.1176	Constitutive	plasmid	plasmid	intergenic	+-	67566	67692	SLP1_0070	spvD	SLP1_0071	PSLT036
ST4-74_pSLT.fa_67917_+	CP002488.1	ST4-74_pSLT.fa	67917	67918	67916	67920	100	80	96.55	84.62	7	10	29	13	88.2353	92.8574	Constitutive	plasmid	plasmid	intragenic	-	67692	67956	SLP1_0071	PSLT036	SLP1_0071	PSLT036
ST4-74_pSLT.fa_67918_-	CP002488.1	ST4-74_pSLT.fa	67918	67919	67916	67920	100	77.78	90	92.31	1	9	20	13	80.002	90.91	Constitutive	plasmid	plasmid	intragenic	-	67692	67956	SLP1_0071	PSLT036	SLP1_0071	PSLT036
ST4-74_pSLT.fa_68428_+	CP002488.1	ST4-74_pSLT.fa	68428	68429	68427	68431	85.71	100	100	72.73	7	10	23	11	94.1159	91.1774	Constitutive	plasmid	plasmid	intragenic	+	68173	68524	SLP1_0072	PSLT035	SLP1_0072	PSLT035
ST4-74_pSLT.fa_68429_-	CP002488.1	ST4-74_pSLT.fa	68429	68430	68427	68431	100	85.71	100	100	2	7	19	13	88.8856	100	Constitutive	plasmid	plasmid	intragenic	+	68173	68524	SLP1_0072	PSLT035	SLP1_0072	PSLT035
ST4-74_pSLT.fa_68701_+	CP002488.1	ST4-74_pSLT.fa	68701	68702	68700	68704	100	100	91.3	92.31	5	10	23	13	100	91.6647	Constitutive	plasmid	plasmid	intragenic	-	68590	69151	SLP1_0073	PSLT034	SLP1_0073	PSLT034
ST4-74_pSLT.fa_68702_-	CP002488.1	ST4-74_pSLT.fa	68702	68703	68700	68704	100	100	100	93.33	3	3	18	15	100	96.9682	Constitutive	plasmid	plasmid	intragenic	-	68590	69151	SLP1_0073	PSLT034	SLP1_0073	PSLT034
ST4-74_pSLT.fa_69496_+	CP002488.1	ST4-74_pSLT.fa	69496	69497	69495	69499	100	90	100	93.75	4	10	27	16	92.8571	97.6744	Constitutive	plasmid	plasmid	intragenic	-	69027	69687	SLP1_0073A	SLP1_0073A	SLP1_0073A	SLP1_0073A
ST4-74_pSLT.fa_69497_-	CP002488.1	ST4-74_pSLT.fa	69497	69498	69495	69499	100	66.67	100	100	3	3	21	10	83.335	100	Constitutive	plasmid	plasmid	intragenic	-	69027	69687	SLP1_0073A	SLP1_0073A	SLP1_0073A	SLP1_0073A
ST4-74_pSLT.fa_69544_+	CP002488.1	ST4-74_pSLT.fa	69544	69545	69543	69547	100	88.89	96	100	4	9	25	15	92.3085	97.5	Constitutive	plasmid	plasmid	intragenic	-	69027	69687	SLP1_0073A	SLP1_0073A	SLP1_0073A	SLP1_0073A
ST4-74_pSLT.fa_69545_-	CP002488.1	ST4-74_pSLT.fa	69545	69546	69543	69547	100	50	89.47	81.82	3	4	19	11	71.4286	86.665	Constitutive	plasmid	plasmid	intragenic	-	69027	69687	SLP1_0073A	SLP1_0073A	SLP1_0073A	SLP1_0073A
ST4-74_pSLT.fa_69848_+	CP002488.1	ST4-74_pSLT.fa	69848	69849	69847	69851	100	66.67	96.3	88.24	3	9	27	17	75.0025	93.1859	Constitutive	plasmid	plasmid	intergenic	--	69687	69879	SLP1_0073A	SLP1_0073A	SLP1_0074	PSLT033
ST4-74_pSLT.fa_69849_-	CP002488.1	ST4-74_pSLT.fa	69849	69850	69847	69851	100	100	91.3	66.67	2	4	23	15	100	81.5776	Constitutive	plasmid	plasmid	intergenic	--	69687	69879	SLP1_0073A	SLP1_0073A	SLP1_0074	PSLT033
ST4-74_pSLT.fa_71072_+	CP002488.1	ST4-74_pSLT.fa	71072	71073	71071	71075	100	77.78	84.62	80	5	9	26	10	85.7157	83.3367	Constitutive	plasmid	plasmid	intragenic	-	71033	71585	SLP1_0075	PSLT032	SLP1_0075	PSLT032
ST4-74_pSLT.fa_71073_-	CP002488.1	ST4-74_pSLT.fa	71073	71074	71071	71075	100	100	100	85.71	2	2	21	7	100	96.4275	Constitutive	plasmid	plasmid	intragenic	-	71033	71585	SLP1_0075	PSLT032	SLP1_0075	PSLT032
ST4-74_pSLT.fa_71885_+	CP002488.1	ST4-74_pSLT.fa	71885	71886	71884	71888	100	100	88	93.33	6	12	25	15	100	89.9988	Constitutive	plasmid	plasmid	intragenic	-	71593	72376	SLP1_0076	rsdB	SLP1_0076	rsdB
ST4-74_pSLT.fa_71886_-	CP002488.1	ST4-74_pSLT.fa	71886	71887	71884	71888	100	100	81.25	57.14	3	7	16	7	100	73.9122	Constitutive	plasmid	plasmid	intragenic	-	71593	72376	SLP1_0076	rsdB	SLP1_0076	rsdB
ST4-74_pSLT.fa_7211_+	CP002488.1	ST4-74_pSLT.fa	7211	7212	7210	7214	66.67	83.33	95.24	100	6	6	21	5	75	96.1554	Constitutive	plasmid	plasmid	intragenic	-	6653	7373	SLP1_0004	trbH	SLP1_0004	trbH
ST4-74_pSLT.fa_7212_-	CP002488.1	ST4-74_pSLT.fa	7212	7213	7210	7214	100	85.71	88.46	90.91	8	14	26	11	90.9064	89.1884	Constitutive	plasmid	plasmid	intragenic	-	6653	7373	SLP1_0004	trbH	SLP1_0004	trbH
ST4-74_pSLT.fa_72202_+	CP002488.1	ST4-74_pSLT.fa	72202	72203	72201	72205	83.33	100	91.67	100	6	11	24	13	94.1165	94.5968	Constitutive	plasmid	plasmid	intragenic	-	71593	72376	SLP1_0076	rsdB	SLP1_0076	rsdB
ST4-74_pSLT.fa_72203_-	CP002488.1	ST4-74_pSLT.fa	72203	72204	72201	72205	100	85.71	94.44	92.86	3	7	18	14	89.997	93.7488	Constitutive	plasmid	plasmid	intragenic	-	71593	72376	SLP1_0076	rsdB	SLP1_0076	rsdB
ST4-74_pSLT.fa_7257_+	CP002488.1	ST4-74_pSLT.fa	7257	7258	7256	7260	83.33	57.14	66.67	80	6	7	24	5	69.2277	68.9683	Constitutive	plasmid	plasmid	intragenic	-	6653	7373	SLP1_0004	trbH	SLP1_0004	trbH
ST4-74_pSLT.fa_7258_-	CP002488.1	ST4-74_pSLT.fa	7258	7259	7256	7260	75	100	96.15	100	8	13	26	10	90.4762	97.2194	Constitutive	plasmid	plasmid	intragenic	-	6653	7373	SLP1_0004	trbH	SLP1_0004	trbH
ST4-74_pSLT.fa_72581_+	CP002488.1	ST4-74_pSLT.fa	72581	72582	72580	72584	100	100	96	91.67	6	12	25	12	100	94.5957	Constitutive	plasmid	plasmid	intragenic	-	72410	72932	SLP1_0077	PSLT030	SLP1_0077	PSLT030
ST4-74_pSLT.fa_72582_-	CP002488.1	ST4-74_pSLT.fa	72582	72583	72580	72584	66.67	83.33	83.33	92.86	3	6	18	14	77.7767	87.4994	Constitutive	plasmid	plasmid	intragenic	-	72410	72932	SLP1_0077	PSLT030	SLP1_0077	PSLT030
ST4-74_pSLT.fa_73115_+	CP002488.1	ST4-74_pSLT.fa	73115	73116	73114	73118	85.71	100	100	81.82	7	12	22	11	94.7353	93.94	Constitutive	plasmid	plasmid	intragenic	-	72928	73219	SLP1_0078	PSLT029	SLP1_0078	PSLT029
ST4-74_pSLT.fa_73116_-	CP002488.1	ST4-74_pSLT.fa	73116	73117	73114	73118	100	88.89	88.24	100	4	9	17	10	92.3085	92.5956	Constitutive	plasmid	plasmid	intragenic	-	72928	73219	SLP1_0078	PSLT029	SLP1_0078	PSLT029
ST4-74_pSLT.fa_73224_+	CP002488.1	ST4-74_pSLT.fa	73224	73225	73223	73227	100	100	80	88.89	6	11	25	9	100	82.3532	Constitutive	plasmid	plasmid	intragenic	-	73220	73526	SLP1_0079	ccdB	SLP1_0079	ccdB
ST4-74_pSLT.fa_73225_-	CP002488.1	ST4-74_pSLT.fa	73225	73226	73223	73227	80	80	100	100	5	10	14	12	80	100	Constitutive	plasmid	plasmid	intragenic	-	73220	73526	SLP1_0079	ccdB	SLP1_0079	ccdB
ST4-74_pSLT.fa_73280_+	CP002488.1	ST4-74_pSLT.fa	73280	73281	73279	73283	100	81.82	95.83	87.5	7	11	24	8	88.89	93.7475	Constitutive	plasmid	plasmid	intragenic	-	73220	73526	SLP1_0079	ccdB	SLP1_0079	ccdB
ST4-74_pSLT.fa_73281_-	CP002488.1	ST4-74_pSLT.fa	73281	73282	73279	73283	100	100	100	100	4	10	15	12	100	100	Constitutive	plasmid	plasmid	intragenic	-	73220	73526	SLP1_0079	ccdB	SLP1_0079	ccdB
ST4-74_pSLT.fa_73379_+	CP002488.1	ST4-74_pSLT.fa	73379	73380	73378	73382	71.43	81.82	95.65	70	7	11	23	10	77.7794	87.8773	Constitutive	plasmid	plasmid	intragenic	-	73220	73526	SLP1_0079	ccdB	SLP1_0079	ccdB
ST4-74_pSLT.fa_73380_-	CP002488.1	ST4-74_pSLT.fa	73380	73381	73378	73382	100	80	94.12	90.91	5	10	17	11	86.6667	92.8589	Constitutive	plasmid	plasmid	intragenic	-	73220	73526	SLP1_0079	ccdB	SLP1_0079	ccdB
ST4-74_pSLT.fa_73556_+	CP002488.1	ST4-74_pSLT.fa	73556	73557	73555	73559	85.71	100	95	91.67	7	13	20	12	94.9985	93.7512	Constitutive	plasmid	plasmid	intragenic	-	73527	73746	SLP1_0080	ccdA	SLP1_0080	ccdA
ST4-74_pSLT.fa_73557_-	CP002488.1	ST4-74_pSLT.fa	73557	73558	73555	73559	100	90.91	94.12	100	5	11	17	13	93.7506	96.668	Constitutive	plasmid	plasmid	intragenic	-	73527	73746	SLP1_0080	ccdA	SLP1_0080	ccdA
ST4-74_pSLT.fa_74062_+	CP002488.1	ST4-74_pSLT.fa	74062	74063	74061	74065	100	100	72.73	90	6	12	22	10	100	78.1269	Constitutive	plasmid	plasmid	intergenic	-+	73746	74421	SLP1_0080	ccdA	SLP1_0081	PSLT026
ST4-74_pSLT.fa_74063_-	CP002488.1	ST4-74_pSLT.fa	74063	74064	74061	74065	60	54.55	88.89	100	5	11	18	12	56.2531	93.334	Constitutive	plasmid	plasmid	intergenic	-+	73746	74421	SLP1_0080	ccdA	SLP1_0081	PSLT026
ST4-74_pSLT.fa_74253_+	CP002488.1	ST4-74_pSLT.fa	74253	74254	74252	74256	75	91.67	87.5	83.33	4	12	16	6	87.5025	86.3627	Constitutive	plasmid	plasmid	intergenic	-+	73746	74421	SLP1_0080	ccdA	SLP1_0081	PSLT026
ST4-74_pSLT.fa_74254_-	CP002488.1	ST4-74_pSLT.fa	74254	74255	74252	74256	100	75	88.89	100	4	12	18	13	81.25	93.549	Constitutive	plasmid	plasmid	intergenic	-+	73746	74421	SLP1_0080	ccdA	SLP1_0081	PSLT026
ST4-74_pSLT.fa_74275_+	CP002488.1	ST4-74_pSLT.fa	74275	74276	74274	74278	100	100	90.91	75	5	13	22	8	100	86.6673	Constitutive	plasmid	plasmid	intergenic	-+	73746	74421	SLP1_0080	ccdA	SLP1_0081	PSLT026
ST4-74_pSLT.fa_74276_-	CP002488.1	ST4-74_pSLT.fa	74276	74277	74274	74278	80	77.78	83.33	90.91	5	9	18	11	78.5729	86.2052	Constitutive	plasmid	plasmid	intergenic	-+	73746	74421	SLP1_0080	ccdA	SLP1_0081	PSLT026
ST4-74_pSLT.fa_74551_+	CP002488.1	ST4-74_pSLT.fa	74551	74552	74550	74554	83.33	50	73.68	50	6	12	19	8	61.11	66.6637	Constitutive	plasmid	plasmid	intragenic	+	74421	74943	SLP1_0081	PSLT026	SLP1_0081	PSLT026
ST4-74_pSLT.fa_74552_-	CP002488.1	ST4-74_pSLT.fa	74552	74553	74550	74554	83.33	90.91	90.91	90	6	11	22	10	88.2347	90.6256	Constitutive	plasmid	plasmid	intragenic	+	74421	74943	SLP1_0081	PSLT026	SLP1_0081	PSLT026
ST4-74_pSLT.fa_74924_+	CP002488.1	ST4-74_pSLT.fa	74924	74925	74923	74927	85.71	100	100	88.89	7	13	23	9	94.9985	96.8753	Constitutive	plasmid	plasmid	intragenic	+	74421	74943	SLP1_0081	PSLT026	SLP1_0081	PSLT026
ST4-74_pSLT.fa_74925_-	CP002488.1	ST4-74_pSLT.fa	74925	74926	74923	74927	80	80	93.33	57.14	5	10	15	7	80	81.815	Constitutive	plasmid	plasmid	intragenic	+	74421	74943	SLP1_0081	PSLT026	SLP1_0081	PSLT026
ST4-74_pSLT.fa_75403_+	CP002488.1	ST4-74_pSLT.fa	75403	75404	75402	75406	100	88.24	86.21	77.78	5	17	29	9	90.9127	84.2134	Constitutive	plasmid	plasmid	intergenic	++	74943	75426	SLP1_0081	PSLT026	SLP1_0082	PSLT025
ST4-74_pSLT.fa_75404_-	CP002488.1	ST4-74_pSLT.fa	75404	75405	75402	75406	75	54.55	66.67	62.5	4	11	15	8	60.0033	65.2196	Constitutive	plasmid	plasmid	intergenic	++	74943	75426	SLP1_0081	PSLT026	SLP1_0082	PSLT025
ST4-74_pSLT.fa_75475_+	CP002488.1	ST4-74_pSLT.fa	75475	75476	75474	75478	71.43	93.33	88.46	81.82	7	15	26	11	86.3618	86.4859	Constitutive	plasmid	plasmid	intragenic	+	75426	75723	SLP1_0082	PSLT025	SLP1_0082	PSLT025
ST4-74_pSLT.fa_75476_-	CP002488.1	ST4-74_pSLT.fa	75476	75477	75474	75478	100	81.82	81.25	100	6	11	16	8	88.2365	87.5	Constitutive	plasmid	plasmid	intragenic	+	75426	75723	SLP1_0082	PSLT025	SLP1_0082	PSLT025
ST4-74_pSLT.fa_75862_+	CP002488.1	ST4-74_pSLT.fa	75862	75863	75861	75865	87.5	75	95.65	83.33	8	16	23	12	79.1667	91.426	Constitutive	plasmid	plasmid	intergenic	++	75723	76216	SLP1_0082	PSLT025	SLP1_0084	repA2
ST4-74_pSLT.fa_75863_-	CP002488.1	ST4-74_pSLT.fa	75863	75864	75861	75865	100	100	90.48	100	4	8	21	10	100	93.551	Constitutive	plasmid	plasmid	intergenic	++	75723	76216	SLP1_0082	PSLT025	SLP1_0084	repA2
ST4-74_pSLT.fa_75875_+	CP002488.1	ST4-74_pSLT.fa	75875	75876	75874	75878	87.5	75	86.36	100	8	16	22	12	79.1667	91.1741	Constitutive	plasmid	plasmid	intergenic	++	75723	76216	SLP1_0082	PSLT025	SLP1_0084	repA2
ST4-74_pSLT.fa_75876_-	CP002488.1	ST4-74_pSLT.fa	75876	75877	75874	75878	100	70	95.24	90	6	10	21	10	81.25	93.5497	Constitutive	plasmid	plasmid	intergenic	++	75723	76216	SLP1_0082	PSLT025	SLP1_0084	repA2
ST4-74_pSLT.fa_75887_+	CP002488.1	ST4-74_pSLT.fa	75887	75888	75886	75890	100	43.75	80.77	92.31	8	16	26	13	62.5	84.6167	Constitutive	plasmid	plasmid	intergenic	++	75723	76216	SLP1_0082	PSLT025	SLP1_0084	repA2
ST4-74_pSLT.fa_75888_-	CP002488.1	ST4-74_pSLT.fa	75888	75889	75886	75890	71.43	58.33	85.71	88.89	7	12	21	9	63.1563	86.664	Constitutive	plasmid	plasmid	intergenic	++	75723	76216	SLP1_0082	PSLT025	SLP1_0084	repA2
ST4-74_pSLT.fa_75898_+	CP002488.1	ST4-74_pSLT.fa	75898	75899	75897	75901	100	56.25	82.61	80	7	16	23	10	69.5652	81.8191	Constitutive	plasmid	plasmid	intergenic	++	75723	76216	SLP1_0082	PSLT025	SLP1_0084	repA2
ST4-74_pSLT.fa_75899_-	CP002488.1	ST4-74_pSLT.fa	75899	75900	75897	75901	100	81.82	95	87.5	6	11	20	8	88.2365	92.8571	Constitutive	plasmid	plasmid	intergenic	++	75723	76216	SLP1_0082	PSLT025	SLP1_0084	repA2
ST4-74_pSLT.fa_75909_+	CP002488.1	ST4-74_pSLT.fa	75909	75910	75908	75912	75	57.14	70	72.73	8	14	20	11	63.6345	70.9687	Constitutive	plasmid	plasmid	intergenic	++	75723	76216	SLP1_0082	PSLT025	SLP1_0084	repA2
ST4-74_pSLT.fa_75910_-	CP002488.1	ST4-74_pSLT.fa	75910	75911	75908	75912	71.43	84.62	100	100	7	13	21	9	80.0035	100	Constitutive	plasmid	plasmid	intergenic	++	75723	76216	SLP1_0082	PSLT025	SLP1_0084	repA2
ST4-74_pSLT.fa_75955_+	CP002488.1	ST4-74_pSLT.fa	75955	75956	75954	75958	100	80	87.5	91.67	6	15	24	12	85.7143	88.89	Constitutive	plasmid	plasmid	intergenic	++	75723	76216	SLP1_0082	PSLT025	SLP1_0084	repA2
ST4-74_pSLT.fa_75956_-	CP002488.1	ST4-74_pSLT.fa	75956	75957	75954	75958	100	90	95	87.5	7	10	20	8	94.1176	92.8571	Constitutive	plasmid	plasmid	intergenic	++	75723	76216	SLP1_0082	PSLT025	SLP1_0084	repA2
ST4-74_pSLT.fa_76174_+	CP002488.1	ST4-74_pSLT.fa	76174	76175	76173	76177	100	92.31	91.67	100	7	13	24	8	95.0015	93.7525	Constitutive	plasmid	plasmid	intergenic	++	75723	76216	SLP1_0082	PSLT025	SLP1_0084	repA2
ST4-74_pSLT.fa_76175_-	CP002488.1	ST4-74_pSLT.fa	76175	76176	76173	76177	71.43	66.67	90.48	77.78	7	12	21	9	68.4237	86.67	Constitutive	plasmid	plasmid	intergenic	++	75723	76216	SLP1_0082	PSLT025	SLP1_0084	repA2
ST4-74_pSLT.fa_76435_+	CP002488.1	ST4-74_pSLT.fa	76435	76436	76434	76438	100	92.31	91.3	77.78	4	13	23	9	94.1194	87.4975	Constitutive	plasmid	plasmid	intragenic	+	76216	77206	SLP1_0084	repA2	SLP1_0084	repA2
ST4-74_pSLT.fa_76436_-	CP002488.1	ST4-74_pSLT.fa	76436	76437	76434	76438	80	80	100	100	5	10	19	6	80	100	Constitutive	plasmid	plasmid	intragenic	+	76216	77206	SLP1_0084	repA2	SLP1_0084	repA2
ST4-74_pSLT.fa_76567_+	CP002488.1	ST4-74_pSLT.fa	76567	76568	76566	76570	100	100	81.82	100	7	12	22	8	100	86.668	Constitutive	plasmid	plasmid	intragenic	+	76216	77206	SLP1_0084	repA2	SLP1_0084	repA2
ST4-74_pSLT.fa_76568_-	CP002488.1	ST4-74_pSLT.fa	76568	76569	76566	76570	100	100	100	100	6	12	23	7	100	100	Constitutive	plasmid	plasmid	intragenic	+	76216	77206	SLP1_0084	repA2	SLP1_0084	repA2
ST4-74_pSLT.fa_76642_+	CP002488.1	ST4-74_pSLT.fa	76642	76643	76641	76645	100	100	95.83	88.89	7	14	24	9	100	93.9373	Constitutive	plasmid	plasmid	intragenic	+	76216	77206	SLP1_0084	repA2	SLP1_0084	repA2
ST4-74_pSLT.fa_76643_-	CP002488.1	ST4-74_pSLT.fa	76643	76644	76641	76645	66.67	91.67	86.36	100	6	12	22	9	83.3367	90.32	Constitutive	plasmid	plasmid	intragenic	+	76216	77206	SLP1_0084	repA2	SLP1_0084	repA2
ST4-74_pSLT.fa_76748_+	CP002488.1	ST4-74_pSLT.fa	76748	76749	76747	76751	100	93.33	86.21	100	6	15	29	10	95.2357	89.7459	Constitutive	plasmid	plasmid	intragenic	+	76216	77206	SLP1_0084	repA2	SLP1_0084	repA2
ST4-74_pSLT.fa_76749_-	CP002488.1	ST4-74_pSLT.fa	76749	76750	76747	76751	100	100	96.15	100	8	14	26	11	100	97.2946	Constitutive	plasmid	plasmid	intragenic	+	76216	77206	SLP1_0084	repA2	SLP1_0084	repA2
ST4-74_pSLT.fa_76874_+	CP002488.1	ST4-74_pSLT.fa	76874	76875	76873	76877	100	100	100	90	6	15	26	10	100	97.2222	Constitutive	plasmid	plasmid	intragenic	+	76216	77206	SLP1_0084	repA2	SLP1_0084	repA2
ST4-74_pSLT.fa_76875_-	CP002488.1	ST4-74_pSLT.fa	76875	76876	76873	76877	75	75	100	100	8	12	26	10	75	100	Constitutive	plasmid	plasmid	intragenic	+	76216	77206	SLP1_0084	repA2	SLP1_0084	repA2
ST4-74_pSLT.fa_77005_+	CP002488.1	ST4-74_pSLT.fa	77005	77006	77004	77008	80	100	95.65	90	5	15	23	10	95	93.9379	Constitutive	plasmid	plasmid	intragenic	+	76216	77206	SLP1_0084	repA2	SLP1_0084	repA2
ST4-74_pSLT.fa_77006_-	CP002488.1	ST4-74_pSLT.fa	77006	77007	77004	77008	85.71	92.31	100	100	7	13	23	11	90	100	Constitutive	plasmid	plasmid	intragenic	+	76216	77206	SLP1_0084	repA2	SLP1_0084	repA2
ST4-74_pSLT.fa_77338_+	CP002488.1	ST4-74_pSLT.fa	77338	77339	77337	77341	100	100	82.76	100	6	17	29	11	100	87.501	Constitutive	plasmid	plasmid	intergenic	+-	77206	78077	SLP1_0084	repA2	SLP1_0085	PSLT020
ST4-74_pSLT.fa_77339_-	CP002488.1	ST4-74_pSLT.fa	77339	77340	77337	77341	80	91.67	80.95	88.89	5	12	21	9	88.2376	83.332	Constitutive	plasmid	plasmid	intergenic	+-	77206	78077	SLP1_0084	repA2	SLP1_0085	PSLT020
ST4-74_pSLT.fa_77486_+	CP002488.1	ST4-74_pSLT.fa	77486	77487	77485	77489	80	100	96.15	100	5	16	26	9	95.2381	97.14	Constitutive	plasmid	plasmid	intergenic	+-	77206	78077	SLP1_0084	repA2	SLP1_0085	PSLT020
ST4-74_pSLT.fa_77487_-	CP002488.1	ST4-74_pSLT.fa	77487	77488	77485	77489	80	90.91	95.45	90.91	5	11	22	11	87.5006	93.9367	Constitutive	plasmid	plasmid	intergenic	+-	77206	78077	SLP1_0084	repA2	SLP1_0085	PSLT020
ST4-74_pSLT.fa_77796_+	CP002488.1	ST4-74_pSLT.fa	77796	77797	77795	77799	100	100	92.31	100	7	19	26	8	100	94.1194	Constitutive	plasmid	plasmid	intergenic	+-	77206	78077	SLP1_0084	repA2	SLP1_0085	PSLT020
ST4-74_pSLT.fa_77797_-	CP002488.1	ST4-74_pSLT.fa	77797	77798	77795	77799	100	78.57	91.67	88.89	5	14	24	9	84.2095	90.9118	Constitutive	plasmid	plasmid	intergenic	+-	77206	78077	SLP1_0084	repA2	SLP1_0085	PSLT020
ST4-74_pSLT.fa_77913_+	CP002488.1	ST4-74_pSLT.fa	77913	77914	77912	77916	83.33	100	92.86	100	6	16	28	8	95.4536	94.4467	Constitutive	plasmid	plasmid	intergenic	+-	77206	78077	SLP1_0084	repA2	SLP1_0085	PSLT020
ST4-74_pSLT.fa_77914_-	CP002488.1	ST4-74_pSLT.fa	77914	77915	77912	77916	100	92.31	95.24	100	6	13	21	8	94.7384	96.5531	Constitutive	plasmid	plasmid	intergenic	+-	77206	78077	SLP1_0084	repA2	SLP1_0085	PSLT020
ST4-74_pSLT.fa_78131_+	CP002488.1	ST4-74_pSLT.fa	78131	78132	78130	78134	100	95	89.66	100	7	20	29	11	96.2963	92.5035	Constitutive	plasmid	plasmid	intragenic	-	78077	78287	SLP1_0085	PSLT020	SLP1_0085	PSLT020
ST4-74_pSLT.fa_78132_-	CP002488.1	ST4-74_pSLT.fa	78132	78133	78130	78134	75	85.71	95	100	4	14	20	6	83.33	96.1538	Constitutive	plasmid	plasmid	intragenic	-	78077	78287	SLP1_0085	PSLT020	SLP1_0085	PSLT020
ST4-74_pSLT.fa_78663_+	CP002488.1	ST4-74_pSLT.fa	78663	78664	78662	78666	66.67	94.12	89.29	80	6	17	28	10	86.9591	86.8453	Constitutive	plasmid	plasmid	intergenic	-+	78287	79177	SLP1_0085	PSLT020	SLP1_0086	pefB
ST4-74_pSLT.fa_78664_-	CP002488.1	ST4-74_pSLT.fa	78664	78665	78662	78666	71.43	62.5	91.3	100	7	16	23	11	65.2178	94.1147	Constitutive	plasmid	plasmid	intergenic	-+	78287	79177	SLP1_0085	PSLT020	SLP1_0086	pefB
ST4-74_pSLT.fa_78963_+	CP002488.1	ST4-74_pSLT.fa	78963	78964	78962	78966	16.67	41.18	15.38	42.86	6	17	26	14	34.7861	24.998	UM	plasmid	plasmid	intergenic	-+	78287	79177	SLP1_0085	PSLT020	SLP1_0086	pefB
ST4-74_pSLT.fa_78964_-	CP002488.1	ST4-74_pSLT.fa	78964	78965	78962	78966	0	21.43	21.05	33.33	5	14	19	15	15.7905	26.4676	UM	plasmid	plasmid	intergenic	-+	78287	79177	SLP1_0085	PSLT020	SLP1_0086	pefB
ST4-74_pSLT.fa_79065_+	CP002488.1	ST4-74_pSLT.fa	79065	79066	79064	79068	50	53.33	82.61	82.35	4	15	23	17	52.6289	82.4995	Constitutive	plasmid	plasmid	intergenic	-+	78287	79177	SLP1_0085	PSLT020	SLP1_0086	pefB
ST4-74_pSLT.fa_79066_-	CP002488.1	ST4-74_pSLT.fa	79066	79067	79064	79068	75	50	100	78.57	4	14	18	14	55.5556	90.6244	Constitutive	plasmid	plasmid	intergenic	-+	78287	79177	SLP1_0085	PSLT020	SLP1_0086	pefB
ST4-74_pSLT.fa_79077_+	CP002488.1	ST4-74_pSLT.fa	79077	79078	79076	79080	80	50	75	88.24	5	18	24	17	56.5217	80.4898	Constitutive	plasmid	plasmid	intergenic	-+	78287	79177	SLP1_0085	PSLT020	SLP1_0086	pefB
ST4-74_pSLT.fa_79078_-	CP002488.1	ST4-74_pSLT.fa	79078	79079	79076	79080	100	50	80	78.57	2	14	20	14	56.25	79.4112	Constitutive	plasmid	plasmid	intergenic	-+	78287	79177	SLP1_0085	PSLT020	SLP1_0086	pefB
ST4-74_pSLT.fa_7993_+	CP002488.1	ST4-74_pSLT.fa	7993	7994	7992	7996	100	100	100	100	6	8	27	8	100	100	Constitutive	plasmid	plasmid	intragenic	-	7372	9535	SLP1_0007	traD	SLP1_0007	traD
ST4-74_pSLT.fa_7994_-	CP002488.1	ST4-74_pSLT.fa	7994	7995	7992	7996	100	100	96.15	88.89	7	12	26	9	100	94.2831	Constitutive	plasmid	plasmid	intragenic	-	7372	9535	SLP1_0007	traD	SLP1_0007	traD
ST4-74_pSLT.fa_8030_+	CP002488.1	ST4-74_pSLT.fa	8030	8031	8029	8033	71.43	100	100	88.89	7	9	26	9	87.5006	97.1431	Constitutive	plasmid	plasmid	intragenic	-	7372	9535	SLP1_0007	traD	SLP1_0007	traD
ST4-74_pSLT.fa_8031_-	CP002488.1	ST4-74_pSLT.fa	8031	8032	8029	8033	100	100	100	100	6	12	29	7	100	100	Constitutive	plasmid	plasmid	intragenic	-	7372	9535	SLP1_0007	traD	SLP1_0007	traD
ST4-74_pSLT.fa_8407_+	CP002488.1	ST4-74_pSLT.fa	8407	8408	8406	8410	100	88.89	96	100	4	9	25	4	92.3085	96.5517	Constitutive	plasmid	plasmid	intragenic	-	7372	9535	SLP1_0007	traD	SLP1_0007	traD
ST4-74_pSLT.fa_8408_-	CP002488.1	ST4-74_pSLT.fa	8408	8409	8406	8410	100	91.67	100	66.67	5	12	25	6	94.12	93.549	Constitutive	plasmid	plasmid	intragenic	-	7372	9535	SLP1_0007	traD	SLP1_0007	traD
ST4-74_pSLT.fa_8465_+	CP002488.1	ST4-74_pSLT.fa	8465	8466	8464	8468	66.67	80	92.59	80	6	10	27	5	75.0012	90.6228	Constitutive	plasmid	plasmid	intragenic	-	7372	9535	SLP1_0007	traD	SLP1_0007	traD
ST4-74_pSLT.fa_8466_-	CP002488.1	ST4-74_pSLT.fa	8466	8467	8464	8468	100	100	100	100	6	13	24	8	100	100	Constitutive	plasmid	plasmid	intragenic	-	7372	9535	SLP1_0007	traD	SLP1_0007	traD
ST4-74_pSLT.fa_84882_+	CP002488.1	ST4-74_pSLT.fa	84882	84883	84881	84885	100	100	95.83	100	6	9	24	9	100	96.9673	Constitutive	plasmid	plasmid	intragenic	+	84418	85294	SLP1_0091	orf6	SLP1_0091	orf6
ST4-74_pSLT.fa_84883_-	CP002488.1	ST4-74_pSLT.fa	84883	84884	84881	84885	33.33	61.54	66.67	66.67	3	13	15	6	56.2506	66.67	Constitutive	plasmid	plasmid	intragenic	+	84418	85294	SLP1_0091	orf6	SLP1_0091	orf6
ST4-74_pSLT.fa_86539_+	CP002488.1	ST4-74_pSLT.fa	86539	86540	86538	86542	100	91.67	96.3	100	6	12	27	7	94.4467	97.0618	Constitutive	plasmid	plasmid	intragenic	+	86517	87171	SLP1_0094	srgA	SLP1_0094	srgA
ST4-74_pSLT.fa_86540_-	CP002488.1	ST4-74_pSLT.fa	86540	86541	86538	86542	87.5	80	91.3	83.33	8	15	23	6	82.6087	89.651	Constitutive	plasmid	plasmid	intragenic	+	86517	87171	SLP1_0094	srgA	SLP1_0094	srgA
ST4-74_pSLT.fa_86847_+	CP002488.1	ST4-74_pSLT.fa	86847	86848	86846	86850	80	100	100	100	5	11	29	7	93.75	100	Constitutive	plasmid	plasmid	intragenic	+	86517	87171	SLP1_0094	srgA	SLP1_0094	srgA
ST4-74_pSLT.fa_86848_-	CP002488.1	ST4-74_pSLT.fa	86848	86849	86846	86850	80	91.67	95.83	100	5	12	24	8	88.2376	96.8725	Constitutive	plasmid	plasmid	intragenic	+	86517	87171	SLP1_0094	srgA	SLP1_0094	srgA
ST4-74_pSLT.fa_8710_+	CP002488.1	ST4-74_pSLT.fa	8710	8711	8709	8713	66.67	90.91	89.66	75	6	11	29	4	82.3547	87.883	Constitutive	plasmid	plasmid	intragenic	-	7372	9535	SLP1_0007	traD	SLP1_0007	traD
ST4-74_pSLT.fa_8711_-	CP002488.1	ST4-74_pSLT.fa	8711	8712	8709	8713	83.33	100	95.45	100	6	12	22	15	94.4433	97.2946	Constitutive	plasmid	plasmid	intragenic	-	7372	9535	SLP1_0007	traD	SLP1_0007	traD
ST4-74_pSLT.fa_87280_+	CP002488.1	ST4-74_pSLT.fa	87280	87281	87279	87283	75	100	83.33	100	4	12	30	3	93.75	84.8455	Constitutive	plasmid	plasmid	intergenic	++	87171	87303	SLP1_0094	srgA	SLP1_0095	srgB
ST4-74_pSLT.fa_87281_-	CP002488.1	ST4-74_pSLT.fa	87281	87282	87279	87283	66.67	100	95.83	77.78	6	11	24	9	88.2365	90.9073	Constitutive	plasmid	plasmid	intergenic	++	87171	87303	SLP1_0094	srgA	SLP1_0095	srgB
ST4-74_pSLT.fa_8732_+	CP002488.1	ST4-74_pSLT.fa	8732	8733	8731	8735	60	90	92.31	75	5	10	26	4	80	90.002	Constitutive	plasmid	plasmid	intragenic	-	7372	9535	SLP1_0007	traD	SLP1_0007	traD
ST4-74_pSLT.fa_8733_-	CP002488.1	ST4-74_pSLT.fa	8733	8734	8731	8735	50	88.89	87.5	90.91	4	9	16	11	76.9238	88.8893	Constitutive	plasmid	plasmid	intragenic	-	7372	9535	SLP1_0007	traD	SLP1_0007	traD
ST4-74_pSLT.fa_8875_+	CP002488.1	ST4-74_pSLT.fa	8875	8876	8874	8878	60	91.67	90	100	5	12	30	6	82.3553	91.6667	Constitutive	plasmid	plasmid	intragenic	-	7372	9535	SLP1_0007	traD	SLP1_0007	traD
ST4-74_pSLT.fa_8876_-	CP002488.1	ST4-74_pSLT.fa	8876	8877	8874	8878	100	91.67	90.48	100	7	12	21	15	94.7389	94.4467	Constitutive	plasmid	plasmid	intragenic	-	7372	9535	SLP1_0007	traD	SLP1_0007	traD
ST4-74_pSLT.fa_88773_+	CP002488.1	ST4-74_pSLT.fa	88773	88774	88772	88776	100	83.33	96.15	90	3	12	26	10	86.664	94.4417	Constitutive	plasmid	plasmid	intragenic	+	88292	88850	SLP1_0096	rcK	SLP1_0096	rcK
ST4-74_pSLT.fa_88774_-	CP002488.1	ST4-74_pSLT.fa	88774	88775	88772	88776	100	100	100	100	10	10	25	8	100	100	Constitutive	plasmid	plasmid	intragenic	+	88292	88850	SLP1_0096	rcK	SLP1_0096	rcK
ST4-74_pSLT.fa_89157_+	CP002488.1	ST4-74_pSLT.fa	89157	89158	89156	89160	75	90.91	88	88.89	4	11	25	9	86.6673	88.2356	Constitutive	plasmid	plasmid	intragenic	+	89116	89875	SLP1_0097	srgC	SLP1_0097	srgC
ST4-74_pSLT.fa_89158_-	CP002488.1	ST4-74_pSLT.fa	89158	89159	89156	89160	100	100	91.67	83.33	8	9	24	6	100	90.002	Constitutive	plasmid	plasmid	intragenic	+	89116	89875	SLP1_0097	srgC	SLP1_0097	srgC
ST4-74_pSLT.fa_90771_+	CP002488.1	ST4-74_pSLT.fa	90771	90772	90770	90774	100	80	85	100	3	10	20	12	84.6154	90.625	Constitutive	plasmid	plasmid	intergenic	--	90112	91052	SLP1_0098	PSLT007	SLP1_0099	repA
ST4-74_pSLT.fa_90772_-	CP002488.1	ST4-74_pSLT.fa	90772	90773	90770	90774	20	100	90	85.71	5	6	20	7	63.6364	88.8878	Constitutive	plasmid	plasmid	intergenic	--	90112	91052	SLP1_0098	PSLT007	SLP1_0099	repA
ST4-74_pSLT.fa_91505_+	CP002488.1	ST4-74_pSLT.fa	91505	91506	91504	91508	100	75	95	90	4	8	20	10	83.3333	93.3333	Constitutive	plasmid	plasmid	intragenic	-	91052	91934	SLP1_0099	repA	SLP1_0099	repA
ST4-74_pSLT.fa_91506_-	CP002488.1	ST4-74_pSLT.fa	91506	91507	91504	91508	100	100	100	100	4	4	13	9	100	100	Constitutive	plasmid	plasmid	intragenic	-	91052	91934	SLP1_0099	repA	SLP1_0099	repA
ST4-74_pSLT.fa_91639_+	CP002488.1	ST4-74_pSLT.fa	91639	91640	91638	91642	66.67	77.78	86.96	100	3	9	23	9	75.0025	90.6275	Constitutive	plasmid	plasmid	intragenic	-	91052	91934	SLP1_0099	repA	SLP1_0099	repA
ST4-74_pSLT.fa_91640_-	CP002488.1	ST4-74_pSLT.fa	91640	91641	91638	91642	100	0	55.56	60	1	2	9	5	33.3333	57.1457	LSP-specific	plasmid	plasmid	intragenic	-	91052	91934	SLP1_0099	repA	SLP1_0099	repA
ST4-74_pSLT.fa_91664_+	CP002488.1	ST4-74_pSLT.fa	91664	91665	91663	91667	75	87.5	82.61	70	4	8	23	10	83.3333	78.7888	Constitutive	plasmid	plasmid	intragenic	-	91052	91934	SLP1_0099	repA	SLP1_0099	repA
ST4-74_pSLT.fa_91665_-	CP002488.1	ST4-74_pSLT.fa	91665	91666	91663	91667	100	66.67	100	100	2	3	13	7	80.002	100	Constitutive	plasmid	plasmid	intragenic	-	91052	91934	SLP1_0099	repA	SLP1_0099	repA
ST4-74_pSLT.fa_92180_+	CP002488.1	ST4-74_pSLT.fa	92180	92181	92179	92183	100	100	89.47	100	3	8	19	10	100	93.101	Constitutive	plasmid	plasmid	intergenic	--	92119	92241	SLP1_0101	repA3	SLP1_0102	repC
ST4-74_pSLT.fa_92181_-	CP002488.1	ST4-74_pSLT.fa	92181	92182	92179	92183	0	100	100	100	1	3	13	7	75	100	Constitutive	plasmid	plasmid	intergenic	--	92119	92241	SLP1_0101	repA3	SLP1_0102	repC
ST4-74_pSLT.fa_92210_+	CP002488.1	ST4-74_pSLT.fa	92210	92211	92209	92213	100	100	85	80	3	7	20	10	100	83.3333	Constitutive	plasmid	plasmid	intergenic	--	92119	92241	SLP1_0101	repA3	SLP1_0102	repC
ST4-74_pSLT.fa_92211_-	CP002488.1	ST4-74_pSLT.fa	92211	92212	92209	92213	100	75	100	100	1	4	14	6	80	100	Constitutive	plasmid	plasmid	intergenic	--	92119	92241	SLP1_0101	repA3	SLP1_0102	repC
ST4-74_pSLT.fa_92503_+	CP002488.1	ST4-74_pSLT.fa	92503	92504	92502	92506	100	33.33	82.35	100	2	6	17	11	49.9975	89.2839	Constitutive	plasmid	plasmid	intergenic	--	92487	92686	SLP1_0102	repC	SLP1_0103	PSLT002
ST4-74_pSLT.fa_92504_-	CP002488.1	ST4-74_pSLT.fa	92504	92505	92502	92506	100	75	81.82	100	1	4	11	5	80	87.5012	Constitutive	plasmid	plasmid	intergenic	--	92487	92686	SLP1_0102	repC	SLP1_0103	PSLT002
ST4-74_pSLT.fa_92514_+	CP002488.1	ST4-74_pSLT.fa	92514	92515	92513	92517	100	50	56.25	90.91	2	6	16	11	62.5	70.3707	Constitutive	plasmid	plasmid	intergenic	--	92487	92686	SLP1_0102	repC	SLP1_0103	PSLT002
ST4-74_pSLT.fa_92515_-	CP002488.1	ST4-74_pSLT.fa	92515	92516	92513	92517	100	100	63.64	100	1	3	11	4	100	73.336	Constitutive	plasmid	plasmid	intergenic	--	92487	92686	SLP1_0102	repC	SLP1_0103	PSLT002
ST4-74_pSLT.fa_92602_+	CP002488.1	ST4-74_pSLT.fa	92602	92603	92601	92605	100	66.67	85.71	75	3	9	14	8	75.0025	81.8155	Constitutive	plasmid	plasmid	intergenic	--	92487	92686	SLP1_0102	repC	SLP1_0103	PSLT002
ST4-74_pSLT.fa_92603_-	CP002488.1	ST4-74_pSLT.fa	92603	92604	92601	92605	NA	100	81.82	100	NA	3	11	4	100	86.668	Constitutive	plasmid	plasmid	intergenic	--	92487	92686	SLP1_0102	repC	SLP1_0103	PSLT002
ST4-74_pSLT.fa_92760_+	CP002488.1	ST4-74_pSLT.fa	92760	92761	92759	92763	66.67	75	78.95	66.67	3	8	19	9	72.7282	75.0029	Constitutive	plasmid	plasmid	intragenic	-	92686	93130	SLP1_0103	PSLT002	SLP1_0103	PSLT002
ST4-74_pSLT.fa_92761_-	CP002488.1	ST4-74_pSLT.fa	92761	92762	92759	92763	100	50	90	100	1	2	10	4	66.6667	92.8571	Constitutive	plasmid	plasmid	intragenic	-	92686	93130	SLP1_0103	PSLT002	SLP1_0103	PSLT002
ST4-74_pSLT.fa_92792_+	CP002488.1	ST4-74_pSLT.fa	92792	92793	92791	92795	100	77.78	100	88.89	2	9	19	9	81.82	96.4289	Constitutive	plasmid	plasmid	intragenic	-	92686	93130	SLP1_0103	PSLT002	SLP1_0103	PSLT002
ST4-74_pSLT.fa_92793_-	CP002488.1	ST4-74_pSLT.fa	92793	92794	92791	92795	100	50	100	100	1	2	9	4	66.6667	100	Constitutive	plasmid	plasmid	intragenic	-	92686	93130	SLP1_0103	PSLT002	SLP1_0103	PSLT002
ST4-74_pSLT.fa_9293_+	CP002488.1	ST4-74_pSLT.fa	9293	9294	9292	9296	40	90.91	93.75	100	5	11	32	7	75.0006	94.8718	Constitutive	plasmid	plasmid	intragenic	-	7372	9535	SLP1_0007	traD	SLP1_0007	traD
ST4-74_pSLT.fa_9294_-	CP002488.1	ST4-74_pSLT.fa	9294	9295	9292	9296	87.5	100	92	100	8	8	25	13	93.75	94.7368	Constitutive	plasmid	plasmid	intragenic	-	7372	9535	SLP1_0007	traD	SLP1_0007	traD
ST4-74_pSLT.fa_93334_+	CP002488.1	ST4-74_pSLT.fa	93334	93335	93333	93337	100	100	88.89	90.91	3	10	18	11	100	89.6562	Constitutive	plasmid	plasmid	intergenic	--	93130	93463	SLP1_0103	PSLT002	SLP1_0104	PSLT001
ST4-74_pSLT.fa_93335_-	CP002488.1	ST4-74_pSLT.fa	93335	93336	93333	93337	100	100	100	100	2	1	11	5	100	100	Constitutive	plasmid	plasmid	intergenic	--	93130	93463	SLP1_0103	PSLT002	SLP1_0104	PSLT001
ST4-74_pSLT.fa_9461_+	CP002488.1	ST4-74_pSLT.fa	9461	9462	9460	9464	100	90.91	90	100	4	11	30	7	93.334	91.8919	Constitutive	plasmid	plasmid	intragenic	-	7372	9535	SLP1_0007	traD	SLP1_0007	traD
ST4-74_pSLT.fa_9462_-	CP002488.1	ST4-74_pSLT.fa	9462	9463	9460	9464	100	100	100	91.67	8	10	29	12	100	97.562	Constitutive	plasmid	plasmid	intragenic	-	7372	9535	SLP1_0007	traD	SLP1_0007	traD
ST4-74.fa_1000068_+	CP002487.1	ST4-74.fa	1000068	1000069	1000067	1000071	100	77.78	94.55	75	4	9	55	8	84.6169	92.0675	Constitutive	chromosome	Right	intragenic	+	998756	1000100	SL1344_0900	ycaJ	SL1344_0900	ycaJ
ST4-74.fa_1000069_-	CP002487.1	ST4-74.fa	1000069	1000070	1000067	1000071	100	100	91.3	100	4	10	46	8	100	92.5889	Constitutive	chromosome	Right	intragenic	+	998756	1000100	SL1344_0900	ycaJ	SL1344_0900	ycaJ
ST4-74.fa_1000307_+	CP002487.1	ST4-74.fa	1000307	1000308	1000306	1000310	100	100	97.22	100	4	9	72	7	100	97.4663	Constitutive	chromosome	Right	intergenic	++	1000100	1000358	SL1344_0900	ycaJ	SL1344_0901	serS
ST4-74.fa_1000308_-	CP002487.1	ST4-74.fa	1000308	1000309	1000306	1000310	100	90.91	91.3	100	5	11	46	11	93.7506	92.9789	Constitutive	chromosome	Right	intergenic	++	1000100	1000358	SL1344_0900	ycaJ	SL1344_0901	serS
ST4-74.fa_1000318_+	CP002487.1	ST4-74.fa	1000318	1000319	1000317	1000321	100	100	97.18	100	4	9	71	9	100	97.4972	Constitutive	chromosome	Right	intergenic	++	1000100	1000358	SL1344_0900	ycaJ	SL1344_0901	serS
ST4-74.fa_1000319_-	CP002487.1	ST4-74.fa	1000319	1000320	1000317	1000321	100	84.62	93.33	100	5	13	45	11	88.8922	94.6402	Constitutive	chromosome	Right	intergenic	++	1000100	1000358	SL1344_0900	ycaJ	SL1344_0901	serS
ST4-74.fa_1000365_+	CP002487.1	ST4-74.fa	1000365	1000366	1000364	1000368	100	100	92.54	88.89	4	9	67	9	100	92.1078	Constitutive	chromosome	Right	intragenic	+	1000358	1001651	SL1344_0901	serS	SL1344_0901	serS
ST4-74.fa_1000366_-	CP002487.1	ST4-74.fa	1000366	1000367	1000364	1000368	100	84.62	89.8	100	5	13	49	11	88.8922	91.67	Constitutive	chromosome	Right	intragenic	+	1000358	1001651	SL1344_0901	serS	SL1344_0901	serS
ST4-74.fa_1000519_+	CP002487.1	ST4-74.fa	1000519	1000520	1000518	1000522	75	75	94.03	100	4	8	67	8	75	94.6668	Constitutive	chromosome	Right	intragenic	+	1000358	1001651	SL1344_0901	serS	SL1344_0901	serS
ST4-74.fa_1000520_-	CP002487.1	ST4-74.fa	1000520	1000521	1000518	1000522	100	84.62	93.62	100	4	13	47	7	88.2388	94.447	Constitutive	chromosome	Right	intragenic	+	1000358	1001651	SL1344_0901	serS	SL1344_0901	serS
ST4-74.fa_1000643_+	CP002487.1	ST4-74.fa	1000643	1000644	1000642	1000646	100	100	97.06	100	4	8	68	8	100	97.3695	Constitutive	chromosome	Right	intragenic	+	1000358	1001651	SL1344_0901	serS	SL1344_0901	serS
ST4-74.fa_1000644_-	CP002487.1	ST4-74.fa	1000644	1000645	1000642	1000646	75	90.91	94.12	100	4	11	51	7	86.6673	94.8297	Constitutive	chromosome	Right	intragenic	+	1000358	1001651	SL1344_0901	serS	SL1344_0901	serS
ST4-74.fa_100065_+	CP002487.1	ST4-74.fa	100065	100066	100064	100068	100	100	94.64	92.31	8	11	56	13	100	94.201	Constitutive	chromosome	NSR	intragenic	+	98780	100643	SL1344_0087	kefC	SL1344_0087	kefC
ST4-74.fa_100066_-	CP002487.1	ST4-74.fa	100066	100067	100064	100068	100	91.67	100	100	4	24	56	13	92.86	100	Constitutive	chromosome	NSR	intragenic	+	98780	100643	SL1344_0087	kefC	SL1344_0087	kefC
ST4-74.fa_100077_+	CP002487.1	ST4-74.fa	100077	100078	100076	100080	100	91.67	93.33	81.82	8	12	60	11	95.002	91.5468	Constitutive	chromosome	NSR	intragenic	+	98780	100643	SL1344_0087	kefC	SL1344_0087	kefC
ST4-74.fa_1000770_+	CP002487.1	ST4-74.fa	1000770	1000771	1000769	1000773	100	100	95.71	100	5	9	70	7	100	96.1	Constitutive	chromosome	Right	intragenic	+	1000358	1001651	SL1344_0901	serS	SL1344_0901	serS
ST4-74.fa_1000771_-	CP002487.1	ST4-74.fa	1000771	1000772	1000769	1000773	100	92.31	93.75	100	4	13	48	6	94.1194	94.4444	Constitutive	chromosome	Right	intragenic	+	1000358	1001651	SL1344_0901	serS	SL1344_0901	serS
ST4-74.fa_100078_-	CP002487.1	ST4-74.fa	100078	100079	100076	100080	100	95.83	98.18	100	4	24	55	14	96.4257	98.5493	Constitutive	chromosome	NSR	intragenic	+	98780	100643	SL1344_0087	kefC	SL1344_0087	kefC
ST4-74.fa_1000902_+	CP002487.1	ST4-74.fa	1000902	1000903	1000901	1000905	100	100	95.45	87.5	5	9	66	8	100	94.5905	Constitutive	chromosome	Right	intragenic	+	1000358	1001651	SL1344_0901	serS	SL1344_0901	serS
ST4-74.fa_1000903_-	CP002487.1	ST4-74.fa	1000903	1000904	1000901	1000905	100	90.91	89.36	85.71	3	11	47	7	92.8579	88.8869	Constitutive	chromosome	Right	intragenic	+	1000358	1001651	SL1344_0901	serS	SL1344_0901	serS
ST4-74.fa_1001060_+	CP002487.1	ST4-74.fa	1001060	1001061	1001059	1001063	100	100	100	100	5	10	68	4	100	100	Constitutive	chromosome	Right	intragenic	+	1000358	1001651	SL1344_0901	serS	SL1344_0901	serS
ST4-74.fa_1001061_-	CP002487.1	ST4-74.fa	1001061	1001062	1001059	1001063	66.67	84.62	94.34	100	3	13	53	7	81.2544	95.0003	Constitutive	chromosome	Right	intragenic	+	1000358	1001651	SL1344_0901	serS	SL1344_0901	serS
ST4-74.fa_1001118_+	CP002487.1	ST4-74.fa	1001118	1001119	1001117	1001121	100	77.78	79.66	60	3	9	59	5	83.335	78.1241	Constitutive	chromosome	Right	intragenic	+	1000358	1001651	SL1344_0901	serS	SL1344_0901	serS
ST4-74.fa_1001119_-	CP002487.1	ST4-74.fa	1001119	1001120	1001117	1001121	100	81.82	92.98	100	3	11	57	9	85.7157	93.9373	Constitutive	chromosome	Right	intragenic	+	1000358	1001651	SL1344_0901	serS	SL1344_0901	serS
ST4-74.fa_1001240_+	CP002487.1	ST4-74.fa	1001240	1001241	1001239	1001243	100	90	93.94	100	5	10	66	5	93.3333	94.3668	Constitutive	chromosome	Right	intragenic	+	1000358	1001651	SL1344_0901	serS	SL1344_0901	serS
ST4-74.fa_1001241_-	CP002487.1	ST4-74.fa	1001241	1001242	1001239	1001243	100	83.33	98.15	100	1	12	54	9	84.6123	98.4143	Constitutive	chromosome	Right	intragenic	+	1000358	1001651	SL1344_0901	serS	SL1344_0901	serS
ST4-74.fa_1001423_+	CP002487.1	ST4-74.fa	1001423	1001424	1001422	1001426	100	100	97.1	100	5	10	69	5	100	97.2959	Constitutive	chromosome	Right	intragenic	+	1000358	1001651	SL1344_0901	serS	SL1344_0901	serS
ST4-74.fa_1001424_-	CP002487.1	ST4-74.fa	1001424	1001425	1001422	1001426	100	100	90.74	87.5	2	10	54	8	100	90.3219	Constitutive	chromosome	Right	intragenic	+	1000358	1001651	SL1344_0901	serS	SL1344_0901	serS
ST4-74.fa_1001899_+	CP002487.1	ST4-74.fa	1001899	1001900	1001898	1001902	100	83.33	95.38	100	4	12	65	5	87.4975	95.71	Constitutive	chromosome	Right	intragenic	+	1001887	1004332	SL1344_0902	dmsA	SL1344_0902	dmsA
ST4-74.fa_1001900_-	CP002487.1	ST4-74.fa	1001900	1001901	1001898	1001902	100	90.91	94.2	92.31	3	11	69	13	92.8579	93.9004	Constitutive	chromosome	Right	intragenic	+	1001887	1004332	SL1344_0902	dmsA	SL1344_0902	dmsA
ST4-74.fa_100197_+	CP002487.1	ST4-74.fa	100197	100198	100196	100200	100	91.67	93.33	92.86	9	12	60	14	95.24	93.2411	Constitutive	chromosome	NSR	intragenic	+	98780	100643	SL1344_0087	kefC	SL1344_0087	kefC
ST4-74.fa_100198_-	CP002487.1	ST4-74.fa	100198	100199	100196	100200	100	96	100	100	4	25	53	12	96.5517	100	Constitutive	chromosome	NSR	intragenic	+	98780	100643	SL1344_0087	kefC	SL1344_0087	kefC
ST4-74.fa_1002239_+	CP002487.1	ST4-74.fa	1002239	1002240	1002238	1002242	100	91.67	100	83.33	4	12	59	6	93.7525	98.4612	Constitutive	chromosome	Right	intragenic	+	1001887	1004332	SL1344_0902	dmsA	SL1344_0902	dmsA
ST4-74.fa_1002240_-	CP002487.1	ST4-74.fa	1002240	1002241	1002238	1002242	100	100	92.31	100	4	10	65	9	100	93.2453	Constitutive	chromosome	Right	intragenic	+	1001887	1004332	SL1344_0902	dmsA	SL1344_0902	dmsA
ST4-74.fa_1002688_+	CP002487.1	ST4-74.fa	1002688	1002689	1002687	1002691	100	84.62	94.83	100	5	13	58	6	88.8922	95.3147	Constitutive	chromosome	Right	intragenic	+	1001887	1004332	SL1344_0902	dmsA	SL1344_0902	dmsA
ST4-74.fa_1002689_-	CP002487.1	ST4-74.fa	1002689	1002690	1002687	1002691	100	87.5	98.33	90.91	4	8	60	11	91.6667	97.1804	Constitutive	chromosome	Right	intragenic	+	1001887	1004332	SL1344_0902	dmsA	SL1344_0902	dmsA
ST4-74.fa_100281_+	CP002487.1	ST4-74.fa	100281	100282	100280	100284	100	76.92	95.31	92.31	10	13	64	13	86.9548	94.8035	Constitutive	chromosome	NSR	intragenic	+	98780	100643	SL1344_0087	kefC	SL1344_0087	kefC
ST4-74.fa_1002818_+	CP002487.1	ST4-74.fa	1002818	1002819	1002817	1002821	100	83.33	92.59	100	5	12	54	5	88.2329	93.218	Constitutive	chromosome	Right	intragenic	+	1001887	1004332	SL1344_0902	dmsA	SL1344_0902	dmsA
ST4-74.fa_1002819_-	CP002487.1	ST4-74.fa	1002819	1002820	1002817	1002821	100	85.71	92.42	92.86	4	7	66	14	90.9064	92.497	Constitutive	chromosome	Right	intragenic	+	1001887	1004332	SL1344_0902	dmsA	SL1344_0902	dmsA
ST4-74.fa_100282_-	CP002487.1	ST4-74.fa	100282	100283	100280	100284	100	95.65	100	100	4	23	52	13	96.2944	100	Constitutive	chromosome	NSR	intragenic	+	98780	100643	SL1344_0087	kefC	SL1344_0087	kefC
ST4-74.fa_1002980_+	CP002487.1	ST4-74.fa	1002980	1002981	1002979	1002983	100	100	93.22	100	5	12	59	6	100	93.8458	Constitutive	chromosome	Right	intragenic	+	1001887	1004332	SL1344_0902	dmsA	SL1344_0902	dmsA
ST4-74.fa_1002981_-	CP002487.1	ST4-74.fa	1002981	1002982	1002979	1002983	100	100	94.03	100	4	5	67	13	100	95.0001	Constitutive	chromosome	Right	intragenic	+	1001887	1004332	SL1344_0902	dmsA	SL1344_0902	dmsA
ST4-74.fa_1003102_+	CP002487.1	ST4-74.fa	1003102	1003103	1003101	1003105	83.33	83.33	92.98	100	6	12	57	5	83.33	93.5461	Constitutive	chromosome	Right	intragenic	+	1001887	1004332	SL1344_0902	dmsA	SL1344_0902	dmsA
ST4-74.fa_1003103_-	CP002487.1	ST4-74.fa	1003103	1003104	1003101	1003105	100	100	97.14	100	4	6	70	11	100	97.5284	Constitutive	chromosome	Right	intragenic	+	1001887	1004332	SL1344_0902	dmsA	SL1344_0902	dmsA
ST4-74.fa_1003309_+	CP002487.1	ST4-74.fa	1003309	1003310	1003308	1003312	85.71	80	93.44	100	7	10	61	8	82.3512	94.2006	Constitutive	chromosome	Right	intragenic	+	1001887	1004332	SL1344_0902	dmsA	SL1344_0902	dmsA
ST4-74.fa_1003310_-	CP002487.1	ST4-74.fa	1003310	1003311	1003308	1003312	100	60	91.67	100	4	5	60	10	77.7778	92.86	Constitutive	chromosome	Right	intragenic	+	1001887	1004332	SL1344_0902	dmsA	SL1344_0902	dmsA
ST4-74.fa_1003318_+	CP002487.1	ST4-74.fa	1003318	1003319	1003317	1003321	100	91.67	89.83	100	6	12	59	8	94.4467	91.0443	Constitutive	chromosome	Right	intragenic	+	1001887	1004332	SL1344_0902	dmsA	SL1344_0902	dmsA
ST4-74.fa_1003319_-	CP002487.1	ST4-74.fa	1003319	1003320	1003317	1003321	75	83.33	91.94	100	4	6	62	10	79.998	93.0594	Constitutive	chromosome	Right	intragenic	+	1001887	1004332	SL1344_0902	dmsA	SL1344_0902	dmsA
ST4-74.fa_1003411_+	CP002487.1	ST4-74.fa	1003411	1003412	1003410	1003414	100	100	94.92	100	7	12	59	8	100	95.5266	Constitutive	chromosome	Right	intragenic	+	1001887	1004332	SL1344_0902	dmsA	SL1344_0902	dmsA
ST4-74.fa_1003412_-	CP002487.1	ST4-74.fa	1003412	1003413	1003410	1003414	75	80	94.83	100	4	5	58	11	77.7778	95.6542	Constitutive	chromosome	Right	intragenic	+	1001887	1004332	SL1344_0902	dmsA	SL1344_0902	dmsA
ST4-74.fa_1003796_+	CP002487.1	ST4-74.fa	1003796	1003797	1003795	1003799	100	100	96.97	100	6	10	66	7	100	97.2605	Constitutive	chromosome	Right	intragenic	+	1001887	1004332	SL1344_0902	dmsA	SL1344_0902	dmsA
ST4-74.fa_1003797_-	CP002487.1	ST4-74.fa	1003797	1003798	1003795	1003799	80	87.5	98.18	100	5	8	55	11	84.6154	98.4833	Constitutive	chromosome	Right	intragenic	+	1001887	1004332	SL1344_0902	dmsA	SL1344_0902	dmsA
ST4-74.fa_1003900_+	CP002487.1	ST4-74.fa	1003900	1003901	1003899	1003903	100	90	90.38	100	6	10	52	5	93.75	91.2239	Constitutive	chromosome	Right	intragenic	+	1001887	1004332	SL1344_0902	dmsA	SL1344_0902	dmsA
ST4-74.fa_1003901_-	CP002487.1	ST4-74.fa	1003901	1003902	1003899	1003903	100	62.5	88.89	87.5	3	8	45	8	72.7273	88.6802	Constitutive	chromosome	Right	intragenic	+	1001887	1004332	SL1344_0902	dmsA	SL1344_0902	dmsA
ST4-74.fa_1003904_+	CP002487.1	ST4-74.fa	1003904	1003905	1003903	1003907	75	57.14	80.85	80	4	7	47	5	63.6345	80.7683	Constitutive	chromosome	Right	intragenic	+	1001887	1004332	SL1344_0902	dmsA	SL1344_0902	dmsA
ST4-74.fa_1003905_-	CP002487.1	ST4-74.fa	1003905	1003906	1003903	1003907	25	16.67	28.57	22.22	4	6	42	9	20.002	27.4494	UM	chromosome	Right	intragenic	+	1001887	1004332	SL1344_0902	dmsA	SL1344_0902	dmsA
ST4-74.fa_1003915_+	CP002487.1	ST4-74.fa	1003915	1003916	1003914	1003918	66.67	90.91	98.41	100	6	11	63	7	82.3547	98.569	Constitutive	chromosome	Right	intragenic	+	1001887	1004332	SL1344_0902	dmsA	SL1344_0902	dmsA
ST4-74.fa_1003916_-	CP002487.1	ST4-74.fa	1003916	1003917	1003914	1003918	80	87.5	98.15	90.91	5	8	54	11	84.6154	96.9248	Constitutive	chromosome	Right	intragenic	+	1001887	1004332	SL1344_0902	dmsA	SL1344_0902	dmsA
ST4-74.fa_1003946_+	CP002487.1	ST4-74.fa	1003946	1003947	1003945	1003949	100	100	98.39	100	6	10	62	7	100	98.5533	Constitutive	chromosome	Right	intragenic	+	1001887	1004332	SL1344_0902	dmsA	SL1344_0902	dmsA
ST4-74.fa_1003947_-	CP002487.1	ST4-74.fa	1003947	1003948	1003945	1003949	80	75	96.61	100	5	8	59	11	76.9231	97.1427	Constitutive	chromosome	Right	intragenic	+	1001887	1004332	SL1344_0902	dmsA	SL1344_0902	dmsA
ST4-74.fa_1004126_+	CP002487.1	ST4-74.fa	1004126	1004127	1004125	1004129	83.33	100	100	100	6	10	61	6	93.7488	100	Constitutive	chromosome	Right	intragenic	+	1001887	1004332	SL1344_0902	dmsA	SL1344_0902	dmsA
ST4-74.fa_1004127_-	CP002487.1	ST4-74.fa	1004127	1004128	1004125	1004129	100	66.67	94.64	100	5	9	56	11	78.5736	95.52	Constitutive	chromosome	Right	intragenic	+	1001887	1004332	SL1344_0902	dmsA	SL1344_0902	dmsA
ST4-74.fa_100413_+	CP002487.1	ST4-74.fa	100413	100414	100412	100416	100	84.62	100	92.86	10	13	62	14	91.307	98.6847	Constitutive	chromosome	NSR	intragenic	+	98780	100643	SL1344_0087	kefC	SL1344_0087	kefC
ST4-74.fa_100414_-	CP002487.1	ST4-74.fa	100414	100415	100412	100416	100	95.24	95.65	100	4	21	46	14	96.0016	96.665	Constitutive	chromosome	NSR	intragenic	+	98780	100643	SL1344_0087	kefC	SL1344_0087	kefC
ST4-74.fa_1004231_+	CP002487.1	ST4-74.fa	1004231	1004232	1004230	1004234	80	85.71	93.44	100	5	7	61	6	83.3308	94.0275	Constitutive	chromosome	Right	intragenic	+	1001887	1004332	SL1344_0902	dmsA	SL1344_0902	dmsA
ST4-74.fa_1004232_-	CP002487.1	ST4-74.fa	1004232	1004233	1004230	1004234	100	87.5	96.43	100	5	8	56	11	92.3077	97.0161	Constitutive	chromosome	Right	intragenic	+	1001887	1004332	SL1344_0902	dmsA	SL1344_0902	dmsA
ST4-74.fa_10047_+	CP002487.1	ST4-74.fa	10047	10048	10046	10050	87.5	100	94	88.89	8	21	50	9	96.5517	93.2205	Constitutive	chromosome	NSR	intergenic	--	9942	10091	SL1344_0009	yaaH	SL1344_0010	htgA
ST4-74.fa_100470_+	CP002487.1	ST4-74.fa	100470	100471	100469	100473	81.82	83.33	96.61	100	11	12	59	13	82.6078	97.2221	Constitutive	chromosome	NSR	intragenic	+	98780	100643	SL1344_0087	kefC	SL1344_0087	kefC
ST4-74.fa_100471_-	CP002487.1	ST4-74.fa	100471	100472	100469	100473	100	94.74	100	100	3	19	50	14	95.4573	100	Constitutive	chromosome	NSR	intragenic	+	98780	100643	SL1344_0087	kefC	SL1344_0087	kefC
ST4-74.fa_10048_-	CP002487.1	ST4-74.fa	10048	10049	10046	10050	85.71	100	84.44	85.71	7	9	45	7	93.7481	84.611	Constitutive	chromosome	NSR	intergenic	--	9942	10091	SL1344_0009	yaaH	SL1344_0010	htgA
ST4-74.fa_1004994_+	CP002487.1	ST4-74.fa	1004994	1004995	1004993	1004997	100	100	95	100	5	7	60	4	100	95.3125	Constitutive	chromosome	Right	intragenic	+	1004961	1005825	SL1344_0904	dmsC	SL1344_0904	dmsC
ST4-74.fa_1004995_-	CP002487.1	ST4-74.fa	1004995	1004996	1004993	1004997	100	75	93.75	90.91	4	8	64	11	83.3333	93.3335	Constitutive	chromosome	Right	intragenic	+	1004961	1005825	SL1344_0904	dmsC	SL1344_0904	dmsC
ST4-74.fa_1005093_+	CP002487.1	ST4-74.fa	1005093	1005094	1005092	1005096	100	100	87.93	100	5	6	58	3	100	88.5236	Constitutive	chromosome	Right	intragenic	+	1004961	1005825	SL1344_0904	dmsC	SL1344_0904	dmsC
ST4-74.fa_1005094_-	CP002487.1	ST4-74.fa	1005094	1005095	1005092	1005096	100	100	96.92	92.31	4	7	65	13	100	96.1517	Constitutive	chromosome	Right	intragenic	+	1004961	1005825	SL1344_0904	dmsC	SL1344_0904	dmsC
ST4-74.fa_1005258_+	CP002487.1	ST4-74.fa	1005258	1005259	1005257	1005261	100	100	100	100	5	8	63	5	100	100	Constitutive	chromosome	Right	intragenic	+	1004961	1005825	SL1344_0904	dmsC	SL1344_0904	dmsC
ST4-74.fa_1005259_-	CP002487.1	ST4-74.fa	1005259	1005260	1005257	1005261	100	57.14	95.08	100	4	7	61	11	72.7255	95.8317	Constitutive	chromosome	Right	intragenic	+	1004961	1005825	SL1344_0904	dmsC	SL1344_0904	dmsC
ST4-74.fa_1006091_+	CP002487.1	ST4-74.fa	1006091	1006092	1006090	1006094	100	100	93.94	90	4	7	66	10	100	93.4216	Constitutive	chromosome	Right	intergenic	++	1005825	1006174	SL1344_0904	dmsC	SL1344_0905	ycaD
ST4-74.fa_1006092_-	CP002487.1	ST4-74.fa	1006092	1006093	1006090	1006094	100	80	89.66	100	3	5	58	13	87.5	91.5532	Constitutive	chromosome	Right	intergenic	++	1005825	1006174	SL1344_0904	dmsC	SL1344_0905	ycaD
ST4-74.fa_1006411_+	CP002487.1	ST4-74.fa	1006411	1006412	1006410	1006414	100	100	100	100	5	5	63	8	100	100	Constitutive	chromosome	Right	intragenic	+	1006174	1007323	SL1344_0905	ycaD	SL1344_0905	ycaD
ST4-74.fa_1006412_-	CP002487.1	ST4-74.fa	1006412	1006413	1006410	1006414	100	62.5	92.86	100	2	8	56	9	70	93.8486	Constitutive	chromosome	Right	intragenic	+	1006174	1007323	SL1344_0905	ycaD	SL1344_0905	ycaD
ST4-74.fa_1007242_+	CP002487.1	ST4-74.fa	1007242	1007243	1007241	1007245	100	83.33	100	100	5	6	64	6	90.9073	100	Constitutive	chromosome	Right	intragenic	+	1006174	1007323	SL1344_0905	ycaD	SL1344_0905	ycaD
ST4-74.fa_1007243_-	CP002487.1	ST4-74.fa	1007243	1007244	1007241	1007245	100	88.89	94.44	88.89	3	9	54	9	91.6675	93.6471	Constitutive	chromosome	Right	intragenic	+	1006174	1007323	SL1344_0905	ycaD	SL1344_0905	ycaD
ST4-74.fa_1007532_+	CP002487.1	ST4-74.fa	1007532	1007533	1007531	1007535	100	66.67	96.88	100	5	3	64	3	87.5012	97.0197	Constitutive	chromosome	Right	intergenic	++	1007323	1007540	SL1344_0905	ycaD	SL1344_0906	ycaM
ST4-74.fa_1007533_-	CP002487.1	ST4-74.fa	1007533	1007534	1007531	1007535	100	66.67	92.98	100	3	12	57	10	73.336	94.0278	Constitutive	chromosome	Right	intergenic	++	1007323	1007540	SL1344_0905	ycaD	SL1344_0906	ycaM
ST4-74.fa_1008197_+	CP002487.1	ST4-74.fa	1008197	1008198	1008196	1008200	75	50	91.8	100	4	4	61	3	62.5	92.1844	Constitutive	chromosome	Right	intragenic	+	1007540	1008962	SL1344_0906	ycaM	SL1344_0906	ycaM
ST4-74.fa_1008198_-	CP002487.1	ST4-74.fa	1008198	1008199	1008196	1008200	100	75	90.16	100	3	8	61	7	81.8182	91.1729	Constitutive	chromosome	Right	intragenic	+	1007540	1008962	SL1344_0906	ycaM	SL1344_0906	ycaM
ST4-74.fa_100844_+	CP002487.1	ST4-74.fa	100844	100845	100843	100847	100	90	98.44	86.67	11	10	64	15	95.2381	96.2052	Constitutive	chromosome	NSR	intragenic	+	100841	101321	SL1344_0088	folA	SL1344_0088	folA
ST4-74.fa_100845_-	CP002487.1	ST4-74.fa	100845	100846	100843	100847	100	95.83	96.23	100	3	24	53	15	96.2933	97.0616	Constitutive	chromosome	NSR	intragenic	+	100841	101321	SL1344_0088	folA	SL1344_0088	folA
ST4-74.fa_100872_+	CP002487.1	ST4-74.fa	100872	100873	100871	100875	70	70	76.47	63.64	10	10	51	11	70	74.1937	Constitutive	chromosome	NSR	intragenic	+	100841	101321	SL1344_0088	folA	SL1344_0088	folA
ST4-74.fa_100873_-	CP002487.1	ST4-74.fa	100873	100874	100871	100875	100	100	89.8	86.67	3	24	49	15	100	89.0664	Constitutive	chromosome	NSR	intragenic	+	100841	101321	SL1344_0088	folA	SL1344_0088	folA
ST4-74.fa_100920_+	CP002487.1	ST4-74.fa	100920	100921	100919	100923	88.89	90	91.38	83.33	9	10	58	12	89.4742	90	Constitutive	chromosome	NSR	intragenic	+	100841	101321	SL1344_0088	folA	SL1344_0088	folA
ST4-74.fa_100921_-	CP002487.1	ST4-74.fa	100921	100922	100919	100923	100	95.45	97.92	100	3	22	48	12	95.996	98.336	Constitutive	chromosome	NSR	intragenic	+	100841	101321	SL1344_0088	folA	SL1344_0088	folA
ST4-74.fa_1009498_+	CP002487.1	ST4-74.fa	1009498	1009499	1009497	1009501	100	100	90.38	80	4	4	52	5	100	89.4695	Constitutive	chromosome	Right	intragenic	-	1009254	1010079	SL1344_0907	pflA	SL1344_0907	pflA
ST4-74.fa_1009499_-	CP002487.1	ST4-74.fa	1009499	1009500	1009497	1009501	50	100	91.94	100	2	11	62	5	92.3077	92.5415	Constitutive	chromosome	Right	intragenic	-	1009254	1010079	SL1344_0907	pflA	SL1344_0907	pflA
ST4-74.fa_1009582_+	CP002487.1	ST4-74.fa	1009582	1009583	1009581	1009585	100	80	98.25	100	4	5	57	3	88.8889	98.3375	Constitutive	chromosome	Right	intragenic	-	1009254	1010079	SL1344_0907	pflA	SL1344_0907	pflA
ST4-74.fa_1009583_-	CP002487.1	ST4-74.fa	1009583	1009584	1009581	1009585	100	100	90.16	100	2	11	61	6	100	91.0412	Constitutive	chromosome	Right	intragenic	-	1009254	1010079	SL1344_0907	pflA	SL1344_0907	pflA
ST4-74.fa_1009605_+	CP002487.1	ST4-74.fa	1009605	1009606	1009604	1009608	100	80	100	100	4	5	62	4	88.8889	100	Constitutive	chromosome	Right	intragenic	-	1009254	1010079	SL1344_0907	pflA	SL1344_0907	pflA
ST4-74.fa_1009606_-	CP002487.1	ST4-74.fa	1009606	1009607	1009604	1009608	66.67	100	93.85	83.33	3	11	65	6	92.8579	92.961	Constitutive	chromosome	Right	intragenic	-	1009254	1010079	SL1344_0907	pflA	SL1344_0907	pflA
ST4-74.fa_1009620_+	CP002487.1	ST4-74.fa	1009620	1009621	1009619	1009623	100	66.67	100	100	4	6	60	3	80.002	100	Constitutive	chromosome	Right	intragenic	-	1009254	1010079	SL1344_0907	pflA	SL1344_0907	pflA
ST4-74.fa_1009621_-	CP002487.1	ST4-74.fa	1009621	1009622	1009619	1009623	66.67	100	92.54	100	3	8	67	6	90.91	93.1532	Constitutive	chromosome	Right	intragenic	-	1009254	1010079	SL1344_0907	pflA	SL1344_0907	pflA
ST4-74.fa_1010366_+	CP002487.1	ST4-74.fa	1010366	1010367	1010365	1010369	100	100	96.83	100	4	5	63	2	100	96.9275	Constitutive	chromosome	Right	intragenic	-	1010170	1010497	SL1344_0908	STM0971	SL1344_0908	STM0971
ST4-74.fa_1010367_-	CP002487.1	ST4-74.fa	1010367	1010368	1010365	1010369	100	100	91.94	87.5	2	8	62	8	100	91.4326	Constitutive	chromosome	Right	intragenic	-	1010170	1010497	SL1344_0908	STM0971	SL1344_0908	STM0971
ST4-74.fa_101049_+	CP002487.1	ST4-74.fa	101049	101050	101048	101052	83.33	100	98.39	85.71	12	10	62	14	90.9073	96.0542	Constitutive	chromosome	NSR	intragenic	+	100841	101321	SL1344_0088	folA	SL1344_0088	folA
ST4-74.fa_101050_-	CP002487.1	ST4-74.fa	101050	101051	101048	101052	100	90.91	98	92.86	4	22	50	14	92.3085	96.8756	Constitutive	chromosome	NSR	intragenic	+	100841	101321	SL1344_0088	folA	SL1344_0088	folA
ST4-74.fa_1010591_+	CP002487.1	ST4-74.fa	1010591	1010592	1010590	1010594	100	66.67	95.31	100	4	6	64	3	80.002	95.52	Constitutive	chromosome	Right	intergenic	-+	1010497	1010627	SL1344_0908	STM0971	SL1344_0909	sopD2
ST4-74.fa_1010592_-	CP002487.1	ST4-74.fa	1010592	1010593	1010590	1010594	100	85.71	75.47	80	3	7	53	5	89.997	75.8605	Constitutive	chromosome	Right	intergenic	-+	1010497	1010627	SL1344_0908	STM0971	SL1344_0909	sopD2
ST4-74.fa_1011199_+	CP002487.1	ST4-74.fa	1011199	1011200	1011198	1011202	100	50	91.23	75	4	8	57	8	66.6667	89.2325	Constitutive	chromosome	Right	intragenic	+	1010627	1011587	SL1344_0909	sopD2	SL1344_0909	sopD2
ST4-74.fa_1011200_-	CP002487.1	ST4-74.fa	1011200	1011201	1011198	1011202	100	100	92.06	85.71	4	7	63	7	100	91.425	Constitutive	chromosome	Right	intragenic	+	1010627	1011587	SL1344_0909	sopD2	SL1344_0909	sopD2
ST4-74.fa_1011210_+	CP002487.1	ST4-74.fa	1011210	1011211	1011209	1011213	75	85.71	91.23	83.33	4	7	57	6	81.8155	90.4776	Constitutive	chromosome	Right	intragenic	+	1010627	1011587	SL1344_0909	sopD2	SL1344_0909	sopD2
ST4-74.fa_1011211_-	CP002487.1	ST4-74.fa	1011211	1011212	1011209	1011213	20	100	78.12	80	5	7	64	5	66.6667	78.2562	Constitutive	chromosome	Right	intragenic	+	1010627	1011587	SL1344_0909	sopD2	SL1344_0909	sopD2
ST4-74.fa_1011526_+	CP002487.1	ST4-74.fa	1011526	1011527	1011525	1011529	75	42.86	90.32	77.78	4	7	62	9	54.5473	88.7304	Constitutive	chromosome	Right	intragenic	+	1010627	1011587	SL1344_0909	sopD2	SL1344_0909	sopD2
ST4-74.fa_1011527_-	CP002487.1	ST4-74.fa	1011527	1011528	1011525	1011529	75	100	96.55	88.89	4	6	58	9	90	95.521	Constitutive	chromosome	Right	intragenic	+	1010627	1011587	SL1344_0909	sopD2	SL1344_0909	sopD2
ST4-74.fa_1012502_+	CP002487.1	ST4-74.fa	1012502	1012503	1012501	1012505	80	100	90.16	80	5	7	61	5	91.6667	89.3903	Constitutive	chromosome	Right	intragenic	-	1011662	1013945	SL1344_0910	pflB	SL1344_0910	pflB
ST4-74.fa_1012503_-	CP002487.1	ST4-74.fa	1012503	1012504	1012501	1012505	100	100	90.54	80	1	8	74	5	100	89.8729	Constitutive	chromosome	Right	intragenic	-	1011662	1013945	SL1344_0910	pflB	SL1344_0910	pflB
ST4-74.fa_1012548_+	CP002487.1	ST4-74.fa	1012548	1012549	1012547	1012551	100	100	100	100	4	8	62	5	100	100	Constitutive	chromosome	Right	intragenic	-	1011662	1013945	SL1344_0910	pflB	SL1344_0910	pflB
ST4-74.fa_1012549_-	CP002487.1	ST4-74.fa	1012549	1012550	1012547	1012551	100	100	92.86	100	2	8	70	6	100	93.4237	Constitutive	chromosome	Right	intragenic	-	1011662	1013945	SL1344_0910	pflB	SL1344_0910	pflB
ST4-74.fa_1012671_+	CP002487.1	ST4-74.fa	1012671	1012672	1012670	1012674	100	85.71	95	100	4	7	60	6	90.9064	95.4545	Constitutive	chromosome	Right	intragenic	-	1011662	1013945	SL1344_0910	pflB	SL1344_0910	pflB
ST4-74.fa_1012672_-	CP002487.1	ST4-74.fa	1012672	1012673	1012670	1012674	66.67	100	95.65	85.71	3	7	69	7	90.001	94.7345	Constitutive	chromosome	Right	intragenic	-	1011662	1013945	SL1344_0910	pflB	SL1344_0910	pflB
ST4-74.fa_1013244_+	CP002487.1	ST4-74.fa	1013244	1013245	1013243	1013247	75	88.89	95.24	100	4	9	63	7	84.6162	95.716	Constitutive	chromosome	Right	intragenic	-	1011662	1013945	SL1344_0910	pflB	SL1344_0910	pflB
ST4-74.fa_1013245_-	CP002487.1	ST4-74.fa	1013245	1013246	1013243	1013247	60	80	95.24	75	5	10	63	8	73.3333	92.9594	Constitutive	chromosome	Right	intragenic	-	1011662	1013945	SL1344_0910	pflB	SL1344_0910	pflB
ST4-74.fa_1013324_+	CP002487.1	ST4-74.fa	1013324	1013325	1013323	1013327	100	75	95.08	85.71	4	8	61	7	83.3333	94.1154	Constitutive	chromosome	Right	intragenic	-	1011662	1013945	SL1344_0910	pflB	SL1344_0910	pflB
ST4-74.fa_1013325_-	CP002487.1	ST4-74.fa	1013325	1013326	1013323	1013327	100	90.91	93.94	83.33	5	11	66	6	93.7506	93.0558	Constitutive	chromosome	Right	intragenic	-	1011662	1013945	SL1344_0910	pflB	SL1344_0910	pflB
ST4-74.fa_1013544_+	CP002487.1	ST4-74.fa	1013544	1013545	1013543	1013547	80	100	95.52	83.33	5	9	67	6	92.8571	94.5181	Constitutive	chromosome	Right	intragenic	-	1011662	1013945	SL1344_0910	pflB	SL1344_0910	pflB
ST4-74.fa_1013545_-	CP002487.1	ST4-74.fa	1013545	1013546	1013543	1013547	25	90	78.85	80	4	10	52	5	71.4286	78.9509	Constitutive	chromosome	Right	intragenic	-	1011662	1013945	SL1344_0910	pflB	SL1344_0910	pflB
ST4-74.fa_1014083_+	CP002487.1	ST4-74.fa	1014083	1014084	1014082	1014086	100	66.67	94.92	100	5	9	59	8	78.5736	95.5266	Constitutive	chromosome	Right	intragenic	-	1014004	1014862	SL1344_0911	focA	SL1344_0911	focA
ST4-74.fa_1014084_-	CP002487.1	ST4-74.fa	1014084	1014085	1014082	1014086	100	100	95.38	85.71	4	9	65	7	100	94.4399	Constitutive	chromosome	Right	intragenic	-	1014004	1014862	SL1344_0911	focA	SL1344_0911	focA
ST4-74.fa_1014575_+	CP002487.1	ST4-74.fa	1014575	1014576	1014574	1014578	100	72.73	92.16	85.71	3	11	51	7	78.5736	91.3816	Constitutive	chromosome	Right	intragenic	-	1014004	1014862	SL1344_0911	focA	SL1344_0911	focA
ST4-74.fa_1014576_-	CP002487.1	ST4-74.fa	1014576	1014577	1014574	1014578	100	77.78	94.52	100	5	9	73	6	85.7157	94.9362	Constitutive	chromosome	Right	intragenic	-	1014004	1014862	SL1344_0911	focA	SL1344_0911	focA
ST4-74.fa_1014598_+	CP002487.1	ST4-74.fa	1014598	1014599	1014597	1014601	75	90.91	83.33	100	4	11	54	9	86.6673	85.7114	Constitutive	chromosome	Right	intragenic	-	1014004	1014862	SL1344_0911	focA	SL1344_0911	focA
ST4-74.fa_1014599_-	CP002487.1	ST4-74.fa	1014599	1014600	1014597	1014601	100	100	89.04	62.5	5	9	73	8	100	86.4188	Constitutive	chromosome	Right	intragenic	-	1014004	1014862	SL1344_0911	focA	SL1344_0911	focA
ST4-74.fa_1014931_+	CP002487.1	ST4-74.fa	1014931	1014932	1014930	1014934	100	80	90	100	5	10	60	5	86.6667	90.7692	Constitutive	chromosome	Right	intergenic	--	1014862	1015266	SL1344_0911	focA	SL1344_0912	ycaO
ST4-74.fa_1014932_-	CP002487.1	ST4-74.fa	1014932	1014933	1014930	1014934	83.33	71.43	90	87.5	6	7	70	8	76.9223	89.7436	Constitutive	chromosome	Right	intergenic	--	1014862	1015266	SL1344_0911	focA	SL1344_0912	ycaO
ST4-74.fa_1015350_+	CP002487.1	ST4-74.fa	1015350	1015351	1015349	1015353	100	100	96.49	100	5	9	57	9	100	96.9686	Constitutive	chromosome	Right	intragenic	-	1015266	1017027	SL1344_0912	ycaO	SL1344_0912	ycaO
ST4-74.fa_1015351_-	CP002487.1	ST4-74.fa	1015351	1015352	1015349	1015353	85.71	100	95.38	100	7	6	65	9	92.3054	95.9419	Constitutive	chromosome	Right	intragenic	-	1015266	1017027	SL1344_0912	ycaO	SL1344_0912	ycaO
ST4-74.fa_1015833_+	CP002487.1	ST4-74.fa	1015833	1015834	1015832	1015836	100	100	96.36	85.71	4	9	55	7	100	95.1576	Constitutive	chromosome	Right	intragenic	-	1015266	1017027	SL1344_0912	ycaO	SL1344_0912	ycaO
ST4-74.fa_1015834_-	CP002487.1	ST4-74.fa	1015834	1015835	1015832	1015836	100	100	95.31	100	6	7	64	9	100	95.8882	Constitutive	chromosome	Right	intragenic	-	1015266	1017027	SL1344_0912	ycaO	SL1344_0912	ycaO
ST4-74.fa_1016028_+	CP002487.1	ST4-74.fa	1016028	1016029	1016027	1016031	100	100	94.64	83.33	4	9	56	6	100	93.5455	Constitutive	chromosome	Right	intragenic	-	1015266	1017027	SL1344_0912	ycaO	SL1344_0912	ycaO
ST4-74.fa_1016029_-	CP002487.1	ST4-74.fa	1016029	1016030	1016027	1016031	100	100	89.83	100	6	6	59	10	100	91.3039	Constitutive	chromosome	Right	intragenic	-	1015266	1017027	SL1344_0912	ycaO	SL1344_0912	ycaO
ST4-74.fa_1016130_+	CP002487.1	ST4-74.fa	1016130	1016131	1016129	1016133	100	100	96.61	100	4	7	59	6	100	96.9229	Constitutive	chromosome	Right	intragenic	-	1015266	1017027	SL1344_0912	ycaO	SL1344_0912	ycaO
ST4-74.fa_1016131_-	CP002487.1	ST4-74.fa	1016131	1016132	1016129	1016133	83.33	100	93.33	100	6	6	60	9	91.665	94.2	Constitutive	chromosome	Right	intragenic	-	1015266	1017027	SL1344_0912	ycaO	SL1344_0912	ycaO
ST4-74.fa_1016598_+	CP002487.1	ST4-74.fa	1016598	1016599	1016597	1016601	100	87.5	100	100	4	8	58	5	91.6667	100	Constitutive	chromosome	Right	intragenic	-	1015266	1017027	SL1344_0912	ycaO	SL1344_0912	ycaO
ST4-74.fa_1016599_-	CP002487.1	ST4-74.fa	1016599	1016600	1016597	1016601	100	85.71	98.28	90	6	7	58	10	92.3054	97.0624	Constitutive	chromosome	Right	intragenic	-	1015266	1017027	SL1344_0912	ycaO	SL1344_0912	ycaO
ST4-74.fa_1016634_+	CP002487.1	ST4-74.fa	1016634	1016635	1016633	1016637	100	87.5	94.92	100	4	8	59	4	91.6667	95.2425	Constitutive	chromosome	Right	intragenic	-	1015266	1017027	SL1344_0912	ycaO	SL1344_0912	ycaO
ST4-74.fa_1016635_-	CP002487.1	ST4-74.fa	1016635	1016636	1016633	1016637	100	85.71	94.55	100	6	7	55	10	92.3054	95.3885	Constitutive	chromosome	Right	intragenic	-	1015266	1017027	SL1344_0912	ycaO	SL1344_0912	ycaO
ST4-74.fa_1017325_+	CP002487.1	ST4-74.fa	1017325	1017326	1017324	1017328	100	100	96.72	80	4	10	61	5	100	95.4533	Constitutive	chromosome	Right	intragenic	+	1017163	1017856	SL1344_0913	ycaP	SL1344_0913	ycaP
ST4-74.fa_1017326_-	CP002487.1	ST4-74.fa	1017326	1017327	1017324	1017328	80	100	83.08	85.71	5	8	65	7	92.3077	83.3357	Constitutive	chromosome	Right	intragenic	+	1017163	1017856	SL1344_0913	ycaP	SL1344_0913	ycaP
ST4-74.fa_1017470_+	CP002487.1	ST4-74.fa	1017470	1017471	1017469	1017473	100	87.5	100	100	4	8	61	4	91.6667	100	Constitutive	chromosome	Right	intragenic	+	1017163	1017856	SL1344_0913	ycaP	SL1344_0913	ycaP
ST4-74.fa_1017471_-	CP002487.1	ST4-74.fa	1017471	1017472	1017469	1017473	100	87.5	95.45	100	4	8	66	7	91.6667	95.8863	Constitutive	chromosome	Right	intragenic	+	1017163	1017856	SL1344_0913	ycaP	SL1344_0913	ycaP
ST4-74.fa_1018216_+	CP002487.1	ST4-74.fa	1018216	1018217	1018215	1018219	100	100	98.44	100	4	9	64	6	100	98.5737	Constitutive	chromosome	Right	intragenic	+	1018041	1019130	SL1344_0914	serC	SL1344_0914	serC
ST4-74.fa_1018217_-	CP002487.1	ST4-74.fa	1018217	1018218	1018215	1018219	100	90	100	83.33	6	10	64	6	93.75	98.5711	Constitutive	chromosome	Right	intragenic	+	1018041	1019130	SL1344_0914	serC	SL1344_0914	serC
ST4-74.fa_1018678_+	CP002487.1	ST4-74.fa	1018678	1018679	1018677	1018681	100	100	98.46	100	5	10	65	6	100	98.5901	Constitutive	chromosome	Right	intragenic	+	1018041	1019130	SL1344_0914	serC	SL1344_0914	serC
ST4-74.fa_1018679_-	CP002487.1	ST4-74.fa	1018679	1018680	1018677	1018681	100	100	96.88	100	6	9	64	8	100	97.2267	Constitutive	chromosome	Right	intragenic	+	1018041	1019130	SL1344_0914	serC	SL1344_0914	serC
ST4-74.fa_1019103_+	CP002487.1	ST4-74.fa	1019103	1019104	1019102	1019106	100	90.91	92.31	85.71	5	11	65	7	93.7506	91.6683	Constitutive	chromosome	Right	intragenic	+	1018041	1019130	SL1344_0914	serC	SL1344_0914	serC
ST4-74.fa_1019104_-	CP002487.1	ST4-74.fa	1019104	1019105	1019102	1019106	100	91.67	95.24	77.78	5	12	63	9	94.12	93.0575	Constitutive	chromosome	Right	intragenic	+	1018041	1019130	SL1344_0914	serC	SL1344_0914	serC
ST4-74.fa_1019383_+	CP002487.1	ST4-74.fa	1019383	1019384	1019382	1019386	80	100	95.16	100	5	12	62	5	94.1176	95.5212	Constitutive	chromosome	Right	intragenic	+	1019200	1020484	SL1344_0915	aroA	SL1344_0915	aroA
ST4-74.fa_1019384_-	CP002487.1	ST4-74.fa	1019384	1019385	1019382	1019386	100	70	95.08	81.82	5	10	61	11	80	93.0542	Constitutive	chromosome	Right	intragenic	+	1019200	1020484	SL1344_0915	aroA	SL1344_0915	aroA
ST4-74.fa_1019405_+	CP002487.1	ST4-74.fa	1019405	1019406	1019404	1019408	100	84.62	96.83	83.33	5	13	63	6	88.8922	95.6561	Constitutive	chromosome	Right	intragenic	+	1019200	1020484	SL1344_0915	aroA	SL1344_0915	aroA
ST4-74.fa_1019406_-	CP002487.1	ST4-74.fa	1019406	1019407	1019404	1019408	100	92.31	98.51	81.82	5	13	67	11	94.4461	96.1563	Constitutive	chromosome	Right	intragenic	+	1019200	1020484	SL1344_0915	aroA	SL1344_0915	aroA
ST4-74.fa_1020227_+	CP002487.1	ST4-74.fa	1020227	1020228	1020226	1020230	100	87.5	96.36	100	5	16	55	6	90.4762	96.718	Constitutive	chromosome	Right	intragenic	+	1019200	1020484	SL1344_0915	aroA	SL1344_0915	aroA
ST4-74.fa_1020228_-	CP002487.1	ST4-74.fa	1020228	1020229	1020226	1020230	100	83.33	86.21	85.71	5	12	58	7	88.2329	86.1562	Constitutive	chromosome	Right	intragenic	+	1019200	1020484	SL1344_0915	aroA	SL1344_0915	aroA
ST4-74.fa_1020406_+	CP002487.1	ST4-74.fa	1020406	1020407	1020405	1020409	100	92.86	87.76	33.33	6	14	49	3	95.002	84.6198	Constitutive	chromosome	Right	intragenic	+	1019200	1020484	SL1344_0915	aroA	SL1344_0915	aroA
ST4-74.fa_1020407_-	CP002487.1	ST4-74.fa	1020407	1020408	1020405	1020409	75	83.33	90.38	100	4	12	52	8	81.2475	91.6627	Constitutive	chromosome	Right	intragenic	+	1019200	1020484	SL1344_0915	aroA	SL1344_0915	aroA
ST4-74.fa_1020981_+	CP002487.1	ST4-74.fa	1020981	1020982	1020980	1020984	100	100	96.55	100	5	15	58	6	100	96.8734	Constitutive	chromosome	Right	intragenic	+	1020626	1021388	SL1344_0916	ycaL	SL1344_0916	ycaL
ST4-74.fa_1020982_-	CP002487.1	ST4-74.fa	1020982	1020983	1020980	1020984	75	91.67	91.38	80	4	12	58	10	87.5025	89.7065	Constitutive	chromosome	Right	intragenic	+	1020626	1021388	SL1344_0916	ycaL	SL1344_0916	ycaL
ST4-74.fa_1021152_+	CP002487.1	ST4-74.fa	1021152	1021153	1021151	1021155	80	94.12	98.08	100	5	17	52	5	90.9109	98.2484	Constitutive	chromosome	Right	intragenic	+	1020626	1021388	SL1344_0916	ycaL	SL1344_0916	ycaL
ST4-74.fa_1021153_-	CP002487.1	ST4-74.fa	1021153	1021154	1021151	1021155	75	100	93.44	100	4	10	61	11	92.8571	94.4422	Constitutive	chromosome	Right	intragenic	+	1020626	1021388	SL1344_0916	ycaL	SL1344_0916	ycaL
ST4-74.fa_1021224_+	CP002487.1	ST4-74.fa	1021224	1021225	1021223	1021227	80	100	100	100	5	18	52	5	95.6522	100	Constitutive	chromosome	Right	intragenic	+	1020626	1021388	SL1344_0916	ycaL	SL1344_0916	ycaL
ST4-74.fa_1021225_-	CP002487.1	ST4-74.fa	1021225	1021226	1021223	1021227	100	100	94.92	100	5	10	59	10	100	95.6562	Constitutive	chromosome	Right	intragenic	+	1020626	1021388	SL1344_0916	ycaL	SL1344_0916	ycaL
ST4-74.fa_1021341_+	CP002487.1	ST4-74.fa	1021341	1021342	1021340	1021344	100	93.33	90.38	83.33	5	15	52	6	94.9975	89.6507	Constitutive	chromosome	Right	intragenic	+	1020626	1021388	SL1344_0916	ycaL	SL1344_0916	ycaL
ST4-74.fa_1021342_-	CP002487.1	ST4-74.fa	1021342	1021343	1021340	1021344	100	91.67	98.18	71.43	5	12	55	7	94.12	95.1598	Constitutive	chromosome	Right	intragenic	+	1020626	1021388	SL1344_0916	ycaL	SL1344_0916	ycaL
ST4-74.fa_1021717_+	CP002487.1	ST4-74.fa	1021717	1021718	1021716	1021720	100	94.12	98.21	100	4	17	56	4	95.24	98.3293	Constitutive	chromosome	Right	intragenic	+	1021560	1022244	SL1344_0917	cmk	SL1344_0917	cmk
ST4-74.fa_1021718_-	CP002487.1	ST4-74.fa	1021718	1021719	1021716	1021720	100	83.33	96.49	100	5	12	57	10	88.2329	97.0139	Constitutive	chromosome	Right	intragenic	+	1021560	1022244	SL1344_0917	cmk	SL1344_0917	cmk
ST4-74.fa_1022091_+	CP002487.1	ST4-74.fa	1022091	1022092	1022090	1022094	100	76.47	98.25	100	5	17	57	3	81.8177	98.3375	Constitutive	chromosome	Right	intragenic	+	1021560	1022244	SL1344_0917	cmk	SL1344_0917	cmk
ST4-74.fa_1022092_-	CP002487.1	ST4-74.fa	1022092	1022093	1022090	1022094	60	90.91	87.04	100	5	11	54	9	81.2506	88.8914	Constitutive	chromosome	Right	intragenic	+	1021560	1022244	SL1344_0917	cmk	SL1344_0917	cmk
ST4-74.fa_1022107_+	CP002487.1	ST4-74.fa	1022107	1022108	1022106	1022110	100	77.78	85.96	33.33	5	18	57	3	82.6104	83.3285	Constitutive	chromosome	Right	intragenic	+	1021560	1022244	SL1344_0917	cmk	SL1344_0917	cmk
ST4-74.fa_1022108_-	CP002487.1	ST4-74.fa	1022108	1022109	1022106	1022110	100	90.91	95	100	5	11	60	10	93.7506	95.7143	Constitutive	chromosome	Right	intragenic	+	1021560	1022244	SL1344_0917	cmk	SL1344_0917	cmk
ST4-74.fa_1022113_+	CP002487.1	ST4-74.fa	1022113	1022114	1022112	1022116	100	94.12	96.72	75	6	17	61	4	95.6539	95.3834	Constitutive	chromosome	Right	intragenic	+	1021560	1022244	SL1344_0917	cmk	SL1344_0917	cmk
ST4-74.fa_1022114_-	CP002487.1	ST4-74.fa	1022114	1022115	1022112	1022116	100	92.31	90.38	100	4	13	52	9	94.1194	91.7993	Constitutive	chromosome	Right	intragenic	+	1021560	1022244	SL1344_0917	cmk	SL1344_0917	cmk
ST4-74.fa_102225_+	CP002487.1	ST4-74.fa	102225	102226	102224	102228	92.86	100	95	100	14	6	60	13	95.002	95.8904	Constitutive	chromosome	NSR	intragenic	-	101426	102275	SL1344_0089	apaH	SL1344_0089	apaH
ST4-74.fa_102226_-	CP002487.1	ST4-74.fa	102226	102227	102224	102228	100	94.74	94	100	4	19	50	12	95.6548	95.1613	Constitutive	chromosome	NSR	intragenic	-	101426	102275	SL1344_0089	apaH	SL1344_0089	apaH
ST4-74.fa_1022642_+	CP002487.1	ST4-74.fa	1022642	1022643	1022641	1022645	100	94.44	100	100	6	18	57	7	95.83	100	Constitutive	chromosome	Right	intragenic	+	1022357	1024031	SL1344_0918	rpsA	SL1344_0918	rpsA
ST4-74.fa_1022643_-	CP002487.1	ST4-74.fa	1022643	1022644	1022641	1022645	100	91.67	98.25	83.33	4	12	57	12	93.7525	95.6552	Constitutive	chromosome	Right	intragenic	+	1022357	1024031	SL1344_0918	rpsA	SL1344_0918	rpsA
ST4-74.fa_1022904_+	CP002487.1	ST4-74.fa	1022904	1022905	1022903	1022907	100	100	94.55	100	6	15	55	7	100	95.1653	Constitutive	chromosome	Right	intragenic	+	1022357	1024031	SL1344_0918	rpsA	SL1344_0918	rpsA
ST4-74.fa_1022905_-	CP002487.1	ST4-74.fa	1022905	1022906	1022903	1022907	100	100	92.31	100	3	9	52	9	100	93.4446	Constitutive	chromosome	Right	intragenic	+	1022357	1024031	SL1344_0918	rpsA	SL1344_0918	rpsA
ST4-74.fa_1022985_+	CP002487.1	ST4-74.fa	1022985	1022986	1022984	1022988	100	94.12	94.92	100	6	17	59	7	95.6539	95.4588	Constitutive	chromosome	Right	intragenic	+	1022357	1024031	SL1344_0918	rpsA	SL1344_0918	rpsA
ST4-74.fa_1022986_-	CP002487.1	ST4-74.fa	1022986	1022987	1022984	1022988	75	88.89	94.64	90.91	4	9	56	11	84.6162	94.0276	Constitutive	chromosome	Right	intragenic	+	1022357	1024031	SL1344_0918	rpsA	SL1344_0918	rpsA
ST4-74.fa_1023150_+	CP002487.1	ST4-74.fa	1023150	1023151	1023149	1023153	100	100	98.39	100	5	16	62	7	100	98.5533	Constitutive	chromosome	Right	intragenic	+	1022357	1024031	SL1344_0918	rpsA	SL1344_0918	rpsA
ST4-74.fa_1023151_-	CP002487.1	ST4-74.fa	1023151	1023152	1023149	1023153	75	100	94.55	100	4	12	55	10	93.75	95.3885	Constitutive	chromosome	Right	intragenic	+	1022357	1024031	SL1344_0918	rpsA	SL1344_0918	rpsA
ST4-74.fa_102358_+	CP002487.1	ST4-74.fa	102358	102359	102357	102361	72.73	71.43	93.22	91.67	11	7	59	12	72.2244	92.958	Constitutive	chromosome	NSR	intragenic	-	102285	102663	SL1344_0090	apaG	SL1344_0090	apaG
ST4-74.fa_102359_-	CP002487.1	ST4-74.fa	102359	102360	102357	102361	66.67	94.44	94.44	100	3	18	54	12	90.4729	95.4509	Constitutive	chromosome	NSR	intragenic	-	102285	102663	SL1344_0090	apaG	SL1344_0090	apaG
ST4-74.fa_1023672_+	CP002487.1	ST4-74.fa	1023672	1023673	1023671	1023675	100	83.33	98.36	100	6	18	61	4	87.4975	98.4609	Constitutive	chromosome	Right	intragenic	+	1022357	1024031	SL1344_0918	rpsA	SL1344_0918	rpsA
ST4-74.fa_1023673_-	CP002487.1	ST4-74.fa	1023673	1023674	1023671	1023675	100	100	98.31	100	5	8	59	10	100	98.5549	Constitutive	chromosome	Right	intragenic	+	1022357	1024031	SL1344_0918	rpsA	SL1344_0918	rpsA
ST4-74.fa_1023882_+	CP002487.1	ST4-74.fa	1023882	1023883	1023881	1023885	100	82.35	94.74	87.5	7	17	57	8	87.4979	93.8489	Constitutive	chromosome	Right	intragenic	+	1022357	1024031	SL1344_0918	rpsA	SL1344_0918	rpsA
ST4-74.fa_1023883_-	CP002487.1	ST4-74.fa	1023883	1023884	1023881	1023885	83.33	90	100	100	6	10	59	9	87.4988	100	Constitutive	chromosome	Right	intragenic	+	1022357	1024031	SL1344_0918	rpsA	SL1344_0918	rpsA
ST4-74.fa_1024448_+	CP002487.1	ST4-74.fa	1024448	1024449	1024447	1024451	100	78.57	94.34	100	7	14	53	7	85.7133	95.0003	Constitutive	chromosome	Right	intragenic	+	1024186	1024471	SL1344_0919	himD	SL1344_0919	himD
ST4-74.fa_1024449_-	CP002487.1	ST4-74.fa	1024449	1024450	1024447	1024451	100	100	98.33	88.89	7	11	60	9	100	97.0987	Constitutive	chromosome	Right	intragenic	+	1024186	1024471	SL1344_0919	himD	SL1344_0919	himD
ST4-74.fa_1024965_+	CP002487.1	ST4-74.fa	1024965	1024966	1024964	1024968	87.5	73.33	96.49	83.33	8	15	57	6	78.2587	95.2367	Constitutive	chromosome	Right	intragenic	+	1024700	1026965	SL1344_0920	rec2	SL1344_0920	rec2
ST4-74.fa_1024966_-	CP002487.1	ST4-74.fa	1024966	1024967	1024964	1024968	80	80	91.38	100	5	10	58	8	80	92.4248	Constitutive	chromosome	Right	intragenic	+	1024700	1026965	SL1344_0920	rec2	SL1344_0920	rec2
ST4-74.fa_1025652_+	CP002487.1	ST4-74.fa	1025652	1025653	1025651	1025655	100	85.71	96.36	100	8	14	55	8	90.9064	96.8222	Constitutive	chromosome	Right	intragenic	+	1024700	1026965	SL1344_0920	rec2	SL1344_0920	rec2
ST4-74.fa_1025653_-	CP002487.1	ST4-74.fa	1025653	1025654	1025651	1025655	100	70	88.14	87.5	6	10	59	8	81.25	88.0636	Constitutive	chromosome	Right	intragenic	+	1024700	1026965	SL1344_0920	rec2	SL1344_0920	rec2
ST4-74.fa_1025985_+	CP002487.1	ST4-74.fa	1025985	1025986	1025984	1025988	87.5	75	94.74	100	8	16	57	10	79.1667	95.5251	Constitutive	chromosome	Right	intragenic	+	1024700	1026965	SL1344_0920	rec2	SL1344_0920	rec2
ST4-74.fa_1025986_-	CP002487.1	ST4-74.fa	1025986	1025987	1025984	1025988	100	77.78	91.38	85.71	6	9	58	7	86.668	90.7694	Constitutive	chromosome	Right	intragenic	+	1024700	1026965	SL1344_0920	rec2	SL1344_0920	rec2
ST4-74.fa_1026239_+	CP002487.1	ST4-74.fa	1026239	1026240	1026238	1026242	100	80	96.49	100	11	15	57	8	88.4615	96.922	Constitutive	chromosome	Right	intragenic	+	1024700	1026965	SL1344_0920	rec2	SL1344_0920	rec2
ST4-74.fa_1026240_-	CP002487.1	ST4-74.fa	1026240	1026241	1026238	1026242	100	90	98.39	85.71	5	10	62	7	93.3333	97.1036	Constitutive	chromosome	Right	intragenic	+	1024700	1026965	SL1344_0920	rec2	SL1344_0920	rec2
ST4-74.fa_1026381_+	CP002487.1	ST4-74.fa	1026381	1026382	1026380	1026384	91.67	100	98.21	100	12	15	56	7	96.2978	98.4089	Constitutive	chromosome	Right	intragenic	+	1024700	1026965	SL1344_0920	rec2	SL1344_0920	rec2
ST4-74.fa_1026382_-	CP002487.1	ST4-74.fa	1026382	1026383	1026380	1026384	100	75	89.83	100	3	8	59	7	81.8182	90.9086	Constitutive	chromosome	Right	intragenic	+	1024700	1026965	SL1344_0920	rec2	SL1344_0920	rec2
ST4-74.fa_1026540_+	CP002487.1	ST4-74.fa	1026540	1026541	1026539	1026543	90.91	87.5	98.18	100	11	16	55	7	88.8893	98.3855	Constitutive	chromosome	Right	intragenic	+	1024700	1026965	SL1344_0920	rec2	SL1344_0920	rec2
ST4-74.fa_1026541_-	CP002487.1	ST4-74.fa	1026541	1026542	1026539	1026543	80	91.67	93.44	83.33	5	12	61	6	88.2376	92.5346	Constitutive	chromosome	Right	intragenic	+	1024700	1026965	SL1344_0920	rec2	SL1344_0920	rec2
ST4-74.fa_102658_+	CP002487.1	ST4-74.fa	102658	102659	102657	102661	90.91	100	98.33	90	11	7	60	10	94.445	97.14	Constitutive	chromosome	NSR	intragenic	-	102285	102663	SL1344_0090	apaG	SL1344_0090	apaG
ST4-74.fa_102659_-	CP002487.1	ST4-74.fa	102659	102660	102657	102661	75	84.21	95.83	92.31	4	19	48	13	82.6083	95.0798	Constitutive	chromosome	NSR	intragenic	-	102285	102663	SL1344_0090	apaG	SL1344_0090	apaG
ST4-74.fa_1026906_+	CP002487.1	ST4-74.fa	1026906	1026907	1026905	1026909	91.67	83.33	98.11	85.71	12	12	53	7	87.5	96.6633	Constitutive	chromosome	Right	intragenic	+	1024700	1026965	SL1344_0920	rec2	SL1344_0920	rec2
ST4-74.fa_1026907_-	CP002487.1	ST4-74.fa	1026907	1026908	1026905	1026909	100	80	98.28	100	4	10	58	7	85.7143	98.4652	Constitutive	chromosome	Right	intragenic	+	1024700	1026965	SL1344_0920	rec2	SL1344_0920	rec2
ST4-74.fa_1027017_+	CP002487.1	ST4-74.fa	1027017	1027018	1027016	1027020	83.33	84.62	98.28	88.89	12	13	58	9	84.0008	97.0187	Constitutive	chromosome	Right	intragenic	+	1027001	1028750	SL1344_0921	msbA	SL1344_0921	msbA
ST4-74.fa_1027018_-	CP002487.1	ST4-74.fa	1027018	1027019	1027016	1027020	100	75	98.28	85.71	3	8	58	7	81.8182	96.9263	Constitutive	chromosome	Right	intragenic	+	1027001	1028750	SL1344_0921	msbA	SL1344_0921	msbA
ST4-74.fa_1027082_+	CP002487.1	ST4-74.fa	1027082	1027083	1027081	1027085	100	84.62	100	88.89	12	13	60	9	92.0024	98.5509	Constitutive	chromosome	Right	intragenic	+	1027001	1028750	SL1344_0921	msbA	SL1344_0921	msbA
ST4-74.fa_1027083_-	CP002487.1	ST4-74.fa	1027083	1027084	1027081	1027085	66.67	72.73	81.36	85.71	3	11	59	7	71.4314	81.8214	Constitutive	chromosome	Right	intragenic	+	1027001	1028750	SL1344_0921	msbA	SL1344_0921	msbA
ST4-74.fa_1027179_+	CP002487.1	ST4-74.fa	1027179	1027180	1027178	1027182	100	91.67	96.43	77.78	12	12	56	9	95.835	93.8477	Constitutive	chromosome	Right	intragenic	+	1027001	1028750	SL1344_0921	msbA	SL1344_0921	msbA
ST4-74.fa_1027180_-	CP002487.1	ST4-74.fa	1027180	1027181	1027178	1027182	66.67	92.31	98.39	85.71	3	13	62	7	87.5025	97.1036	Constitutive	chromosome	Right	intragenic	+	1027001	1028750	SL1344_0921	msbA	SL1344_0921	msbA
ST4-74.fa_1027457_+	CP002487.1	ST4-74.fa	1027457	1027458	1027456	1027460	81.82	100	92.98	88.89	11	10	57	9	90.4771	92.4223	Constitutive	chromosome	Right	intragenic	+	1027001	1028750	SL1344_0921	msbA	SL1344_0921	msbA
ST4-74.fa_1027458_-	CP002487.1	ST4-74.fa	1027458	1027459	1027456	1027460	75	100	91.94	90.91	4	12	62	11	93.75	91.7848	Constitutive	chromosome	Right	intragenic	+	1027001	1028750	SL1344_0921	msbA	SL1344_0921	msbA
ST4-74.fa_1027505_+	CP002487.1	ST4-74.fa	1027505	1027506	1027504	1027508	100	100	96.43	88.89	11	8	56	9	100	95.386	Constitutive	chromosome	Right	intragenic	+	1027001	1028750	SL1344_0921	msbA	SL1344_0921	msbA
ST4-74.fa_1027506_-	CP002487.1	ST4-74.fa	1027506	1027507	1027504	1027508	75	100	96.77	100	4	12	62	11	93.75	97.2567	Constitutive	chromosome	Right	intragenic	+	1027001	1028750	SL1344_0921	msbA	SL1344_0921	msbA
ST4-74.fa_1027755_+	CP002487.1	ST4-74.fa	1027755	1027756	1027754	1027758	100	91.67	98.39	88.89	12	12	62	9	95.835	97.1858	Constitutive	chromosome	Right	intragenic	+	1027001	1028750	SL1344_0921	msbA	SL1344_0921	msbA
ST4-74.fa_1027756_-	CP002487.1	ST4-74.fa	1027756	1027757	1027754	1027758	100	76.92	98	100	2	13	50	8	79.9973	98.2759	Constitutive	chromosome	Right	intragenic	+	1027001	1028750	SL1344_0921	msbA	SL1344_0921	msbA
ST4-74.fa_1027874_+	CP002487.1	ST4-74.fa	1027874	1027875	1027873	1027877	91.67	90.91	98.46	90	12	11	65	10	91.3065	97.332	Constitutive	chromosome	Right	intragenic	+	1027001	1028750	SL1344_0921	msbA	SL1344_0921	msbA
ST4-74.fa_1027875_-	CP002487.1	ST4-74.fa	1027875	1027876	1027873	1027877	100	92.31	98.25	100	4	13	57	11	94.1194	98.5331	Constitutive	chromosome	Right	intragenic	+	1027001	1028750	SL1344_0921	msbA	SL1344_0921	msbA
ST4-74.fa_1028022_+	CP002487.1	ST4-74.fa	1028022	1028023	1028021	1028025	91.67	100	92.73	88.89	12	9	55	9	95.24	92.19	Constitutive	chromosome	Right	intragenic	+	1027001	1028750	SL1344_0921	msbA	SL1344_0921	msbA
ST4-74.fa_1028023_-	CP002487.1	ST4-74.fa	1028023	1028024	1028021	1028025	75	100	87.04	100	4	12	54	11	93.75	89.2332	Constitutive	chromosome	Right	intragenic	+	1027001	1028750	SL1344_0921	msbA	SL1344_0921	msbA
ST4-74.fa_102813_+	CP002487.1	ST4-74.fa	102813	102814	102812	102816	84.62	100	95.24	72.73	13	7	63	11	90.003	91.8939	Constitutive	chromosome	NSR	intragenic	-	102665	103487	SL1344_0091	ksgA	SL1344_0091	ksgA
ST4-74.fa_1028137_+	CP002487.1	ST4-74.fa	1028137	1028138	1028136	1028140	91.67	100	100	87.5	12	11	62	8	95.6539	98.5714	Constitutive	chromosome	Right	intragenic	+	1027001	1028750	SL1344_0921	msbA	SL1344_0921	msbA
ST4-74.fa_1028138_-	CP002487.1	ST4-74.fa	1028138	1028139	1028136	1028140	100	100	100	100	4	10	53	11	100	100	Constitutive	chromosome	Right	intragenic	+	1027001	1028750	SL1344_0921	msbA	SL1344_0921	msbA
ST4-74.fa_102814_-	CP002487.1	ST4-74.fa	102814	102815	102812	102816	50	100	96.08	100	4	18	51	14	90.9091	96.9243	Constitutive	chromosome	NSR	intragenic	-	102665	103487	SL1344_0091	ksgA	SL1344_0091	ksgA
ST4-74.fa_1028165_+	CP002487.1	ST4-74.fa	1028165	1028166	1028164	1028168	100	100	98.46	88.89	11	11	65	9	100	97.2961	Constitutive	chromosome	Right	intragenic	+	1027001	1028750	SL1344_0921	msbA	SL1344_0921	msbA
ST4-74.fa_1028166_-	CP002487.1	ST4-74.fa	1028166	1028167	1028164	1028168	100	100	97.96	100	3	13	49	10	100	98.3058	Constitutive	chromosome	Right	intragenic	+	1027001	1028750	SL1344_0921	msbA	SL1344_0921	msbA
ST4-74.fa_1028217_+	CP002487.1	ST4-74.fa	1028217	1028218	1028216	1028220	100	90.91	98.39	87.5	12	11	62	8	95.6526	97.1454	Constitutive	chromosome	Right	intragenic	+	1027001	1028750	SL1344_0921	msbA	SL1344_0921	msbA
ST4-74.fa_1028218_-	CP002487.1	ST4-74.fa	1028218	1028219	1028216	1028220	100	100	98.15	77.78	4	12	54	9	100	95.24	Constitutive	chromosome	Right	intragenic	+	1027001	1028750	SL1344_0921	msbA	SL1344_0921	msbA
ST4-74.fa_1028471_+	CP002487.1	ST4-74.fa	1028471	1028472	1028470	1028474	100	90.91	100	77.78	10	11	58	9	95.2386	97.0152	Constitutive	chromosome	Right	intragenic	+	1027001	1028750	SL1344_0921	msbA	SL1344_0921	msbA
ST4-74.fa_1028472_-	CP002487.1	ST4-74.fa	1028472	1028473	1028470	1028474	100	87.5	90.91	81.82	3	8	55	11	90.9091	89.395	Constitutive	chromosome	Right	intragenic	+	1027001	1028750	SL1344_0921	msbA	SL1344_0921	msbA
ST4-74.fa_1028507_+	CP002487.1	ST4-74.fa	1028507	1028508	1028506	1028510	100	100	93.44	77.78	11	11	61	9	100	91.4266	Constitutive	chromosome	Right	intragenic	+	1027001	1028750	SL1344_0921	msbA	SL1344_0921	msbA
ST4-74.fa_1028508_-	CP002487.1	ST4-74.fa	1028508	1028509	1028506	1028510	100	90.91	95.92	100	3	11	49	11	92.8579	96.668	Constitutive	chromosome	Right	intragenic	+	1027001	1028750	SL1344_0921	msbA	SL1344_0921	msbA
ST4-74.fa_1028642_+	CP002487.1	ST4-74.fa	1028642	1028643	1028641	1028645	100	90	96.61	87.5	10	10	59	8	95	95.5222	Constitutive	chromosome	Right	intragenic	+	1027001	1028750	SL1344_0921	msbA	SL1344_0921	msbA
ST4-74.fa_1028643_-	CP002487.1	ST4-74.fa	1028643	1028644	1028641	1028645	100	88.89	98.33	90.91	2	9	60	11	90.91	97.1804	Constitutive	chromosome	Right	intragenic	+	1027001	1028750	SL1344_0921	msbA	SL1344_0921	msbA
ST4-74.fa_1029530_+	CP002487.1	ST4-74.fa	1029530	1029531	1029529	1029533	75	90	94.55	90.91	8	10	55	11	83.3333	93.9433	Constitutive	chromosome	Right	intragenic	+	1028746	1029724	SL1344_0922	lpxK	SL1344_0922	lpxK
ST4-74.fa_1029531_-	CP002487.1	ST4-74.fa	1029531	1029532	1029529	1029533	100	100	100	100	3	8	58	9	100	100	Constitutive	chromosome	Right	intragenic	+	1028746	1029724	SL1344_0922	lpxK	SL1344_0922	lpxK
ST4-74.fa_102975_+	CP002487.1	ST4-74.fa	102975	102976	102974	102978	100	100	98.31	90.91	13	9	59	11	100	97.1471	Constitutive	chromosome	NSR	intragenic	-	102665	103487	SL1344_0091	ksgA	SL1344_0091	ksgA
ST4-74.fa_102976_-	CP002487.1	ST4-74.fa	102976	102977	102974	102978	100	100	96	100	5	18	50	15	100	96.9231	Constitutive	chromosome	NSR	intragenic	-	102665	103487	SL1344_0091	ksgA	SL1344_0091	ksgA
ST4-74.fa_1030566_+	CP002487.1	ST4-74.fa	1030566	1030567	1030565	1030569	100	100	98.39	100	5	9	62	6	100	98.5321	Constitutive	chromosome	Right	intragenic	+	1029767	1031000	SL1344_0923	ycaQ	SL1344_0923	ycaQ
ST4-74.fa_1030567_-	CP002487.1	ST4-74.fa	1030567	1030568	1030565	1030569	100	80	94.55	87.5	4	10	55	8	85.7143	93.6548	Constitutive	chromosome	Right	intragenic	+	1029767	1031000	SL1344_0923	ycaQ	SL1344_0923	ycaQ
ST4-74.fa_1030641_+	CP002487.1	ST4-74.fa	1030641	1030642	1030640	1030644	100	90	98.44	100	4	10	64	6	92.8571	98.5737	Constitutive	chromosome	Right	intragenic	+	1029767	1031000	SL1344_0923	ycaQ	SL1344_0923	ycaQ
ST4-74.fa_1030642_-	CP002487.1	ST4-74.fa	1030642	1030643	1030640	1030644	100	100	97.87	100	4	10	47	8	100	98.1798	Constitutive	chromosome	Right	intragenic	+	1029767	1031000	SL1344_0923	ycaQ	SL1344_0923	ycaQ
ST4-74.fa_1030656_+	CP002487.1	ST4-74.fa	1030656	1030657	1030655	1030659	100	90	94.92	100	4	10	59	6	92.8571	95.3889	Constitutive	chromosome	Right	intragenic	+	1029767	1031000	SL1344_0923	ycaQ	SL1344_0923	ycaQ
ST4-74.fa_1030657_-	CP002487.1	ST4-74.fa	1030657	1030658	1030655	1030659	100	100	97.96	100	4	9	49	9	100	98.2766	Constitutive	chromosome	Right	intragenic	+	1029767	1031000	SL1344_0923	ycaQ	SL1344_0923	ycaQ
ST4-74.fa_1031055_+	CP002487.1	ST4-74.fa	1031055	1031056	1031054	1031058	75	100	100	75	4	11	67	4	93.3333	98.5915	Constitutive	chromosome	Right	intragenic	+	1031051	1031234	SL1344_0924	ycaR	SL1344_0924	ycaR
ST4-74.fa_1031056_-	CP002487.1	ST4-74.fa	1031056	1031057	1031054	1031058	100	90.91	96.61	87.5	4	11	59	8	93.334	95.5222	Constitutive	chromosome	Right	intragenic	+	1031051	1031234	SL1344_0924	ycaR	SL1344_0924	ycaR
ST4-74.fa_1031378_+	CP002487.1	ST4-74.fa	1031378	1031379	1031377	1031381	100	100	97.06	100	4	11	68	4	100	97.2233	Constitutive	chromosome	Right	intragenic	+	1031230	1031977	SL1344_0925	kdsB	SL1344_0925	kdsB
ST4-74.fa_1031379_-	CP002487.1	ST4-74.fa	1031379	1031380	1031377	1031381	100	75	98.25	100	4	12	57	10	81.25	98.5112	Constitutive	chromosome	Right	intragenic	+	1031230	1031977	SL1344_0925	kdsB	SL1344_0925	kdsB
ST4-74.fa_1031441_+	CP002487.1	ST4-74.fa	1031441	1031442	1031440	1031444	100	100	94.12	100	3	7	68	4	100	94.4467	Constitutive	chromosome	Right	intragenic	+	1031230	1031977	SL1344_0925	kdsB	SL1344_0925	kdsB
ST4-74.fa_1031442_-	CP002487.1	ST4-74.fa	1031442	1031443	1031440	1031444	75	50	65.31	100	4	10	49	8	57.1429	70.1788	Constitutive	chromosome	Right	intragenic	+	1031230	1031977	SL1344_0925	kdsB	SL1344_0925	kdsB
ST4-74.fa_1031539_+	CP002487.1	ST4-74.fa	1031539	1031540	1031538	1031542	100	90	93.85	100	3	10	65	3	92.3077	94.1213	Constitutive	chromosome	Right	intragenic	+	1031230	1031977	SL1344_0925	kdsB	SL1344_0925	kdsB
ST4-74.fa_1031540_-	CP002487.1	ST4-74.fa	1031540	1031541	1031538	1031542	100	88.89	100	100	4	9	58	10	92.3085	100	Constitutive	chromosome	Right	intragenic	+	1031230	1031977	SL1344_0925	kdsB	SL1344_0925	kdsB
ST4-74.fa_1031717_+	CP002487.1	ST4-74.fa	1031717	1031718	1031716	1031720	100	80	98.48	100	3	10	66	3	84.6154	98.5461	Constitutive	chromosome	Right	intragenic	+	1031230	1031977	SL1344_0925	kdsB	SL1344_0925	kdsB
ST4-74.fa_1031718_-	CP002487.1	ST4-74.fa	1031718	1031719	1031716	1031720	100	100	96.49	100	4	9	57	10	100	97.0139	Constitutive	chromosome	Right	intragenic	+	1031230	1031977	SL1344_0925	kdsB	SL1344_0925	kdsB
ST4-74.fa_1031723_+	CP002487.1	ST4-74.fa	1031723	1031724	1031722	1031726	100	88.89	93.94	100	2	9	66	2	90.91	94.1182	Constitutive	chromosome	Right	intragenic	+	1031230	1031977	SL1344_0925	kdsB	SL1344_0925	kdsB
ST4-74.fa_1031724_-	CP002487.1	ST4-74.fa	1031724	1031725	1031722	1031726	100	90	94.74	100	4	10	57	10	92.8571	95.5251	Constitutive	chromosome	Right	intragenic	+	1031230	1031977	SL1344_0925	kdsB	SL1344_0925	kdsB
ST4-74.fa_1031981_+	CP002487.1	ST4-74.fa	1031981	1031982	1031980	1031984	100	90	97.06	100	2	10	68	5	91.6667	97.2614	Constitutive	chromosome	Right	intergenic	++	1031977	1032187	SL1344_0925	kdsB	SL1344_0926	STM0989
ST4-74.fa_1031982_-	CP002487.1	ST4-74.fa	1031982	1031983	1031980	1031984	100	77.78	91.84	100	5	9	49	9	85.7157	93.1062	Constitutive	chromosome	Right	intergenic	++	1031977	1032187	SL1344_0925	kdsB	SL1344_0926	STM0989
ST4-74.fa_1031993_+	CP002487.1	ST4-74.fa	1031993	1031994	1031992	1031996	100	100	95.59	100	2	10	68	5	100	95.8921	Constitutive	chromosome	Right	intergenic	++	1031977	1032187	SL1344_0925	kdsB	SL1344_0926	STM0989
ST4-74.fa_1031994_-	CP002487.1	ST4-74.fa	1031994	1031995	1031992	1031996	100	77.78	96.43	81.82	5	9	56	11	85.7157	94.0313	Constitutive	chromosome	Right	intergenic	++	1031977	1032187	SL1344_0925	kdsB	SL1344_0926	STM0989
ST4-74.fa_1032115_+	CP002487.1	ST4-74.fa	1032115	1032116	1032114	1032118	100	100	94.03	100	2	9	67	5	100	94.4446	Constitutive	chromosome	Right	intergenic	++	1031977	1032187	SL1344_0925	kdsB	SL1344_0926	STM0989
ST4-74.fa_1032116_-	CP002487.1	ST4-74.fa	1032116	1032117	1032114	1032118	100	66.67	94.74	83.33	5	12	57	12	76.4729	92.7557	Constitutive	chromosome	Right	intergenic	++	1031977	1032187	SL1344_0925	kdsB	SL1344_0926	STM0989
ST4-74.fa_1032530_+	CP002487.1	ST4-74.fa	1032530	1032531	1032529	1032533	100	87.5	92.45	75	2	8	53	4	90	91.2254	Constitutive	chromosome	Right	intragenic	+	1032187	1033081	SL1344_0926	STM0989	SL1344_0926	STM0989
ST4-74.fa_1032531_-	CP002487.1	ST4-74.fa	1032531	1032532	1032529	1032533	100	90	100	90.91	4	10	55	11	92.8571	98.485	Constitutive	chromosome	Right	intragenic	+	1032187	1033081	SL1344_0926	STM0989	SL1344_0926	STM0989
ST4-74.fa_103277_+	CP002487.1	ST4-74.fa	103277	103278	103276	103280	81.82	66.67	91.38	83.33	11	6	58	6	76.4729	90.6253	Constitutive	chromosome	NSR	intragenic	-	102665	103487	SL1344_0091	ksgA	SL1344_0091	ksgA
ST4-74.fa_103278_-	CP002487.1	ST4-74.fa	103278	103279	103276	103280	100	86.67	94.12	93.33	4	15	51	15	89.4763	93.9405	Constitutive	chromosome	NSR	intragenic	-	102665	103487	SL1344_0091	ksgA	SL1344_0091	ksgA
ST4-74.fa_1032821_+	CP002487.1	ST4-74.fa	1032821	1032822	1032820	1032824	100	100	93.85	100	3	9	65	4	100	94.2065	Constitutive	chromosome	Right	intragenic	+	1032187	1033081	SL1344_0926	STM0989	SL1344_0926	STM0989
ST4-74.fa_1032822_-	CP002487.1	ST4-74.fa	1032822	1032823	1032820	1032824	100	100	96.49	93.33	5	8	57	15	100	95.8317	Constitutive	chromosome	Right	intragenic	+	1032187	1033081	SL1344_0926	STM0989	SL1344_0926	STM0989
ST4-74.fa_1033043_+	CP002487.1	ST4-74.fa	1033043	1033044	1033042	1033046	80	100	100	100	5	11	61	5	93.75	100	Constitutive	chromosome	Right	intragenic	+	1032187	1033081	SL1344_0926	STM0989	SL1344_0926	STM0989
ST4-74.fa_1033044_-	CP002487.1	ST4-74.fa	1033044	1033045	1033042	1033046	75	83.33	85.11	92.31	4	6	47	13	79.998	86.67	Constitutive	chromosome	Right	intragenic	+	1032187	1033081	SL1344_0926	STM0989	SL1344_0926	STM0989
ST4-74.fa_10331_+	CP002487.1	ST4-74.fa	10331	10332	10330	10334	100	90	100	90.91	6	20	45	11	92.3077	98.2145	Constitutive	chromosome	NSR	intragenic	-	10091	10805	SL1344_0010	htgA	SL1344_0010	htgA
ST4-74.fa_1033132_+	CP002487.1	ST4-74.fa	1033132	1033133	1033131	1033135	100	100	96.72	100	6	11	61	4	100	96.9218	Constitutive	chromosome	Right	intragenic	-	1033060	1033837	SL1344_0927	ycbC	SL1344_0927	ycbC
ST4-74.fa_1033133_-	CP002487.1	ST4-74.fa	1033133	1033134	1033131	1033135	100	77.78	97.96	100	4	9	49	13	84.6169	98.3877	Constitutive	chromosome	Right	intragenic	-	1033060	1033837	SL1344_0927	ycbC	SL1344_0927	ycbC
ST4-74.fa_1033196_+	CP002487.1	ST4-74.fa	1033196	1033197	1033195	1033199	100	83.33	98.28	100	5	12	58	4	88.2329	98.391	Constitutive	chromosome	Right	intragenic	-	1033060	1033837	SL1344_0927	ycbC	SL1344_0927	ycbC
ST4-74.fa_1033197_-	CP002487.1	ST4-74.fa	1033197	1033198	1033195	1033199	100	100	93.75	92.86	4	9	48	14	100	93.549	Constitutive	chromosome	Right	intragenic	-	1033060	1033837	SL1344_0927	ycbC	SL1344_0927	ycbC
ST4-74.fa_10332_-	CP002487.1	ST4-74.fa	10332	10333	10330	10334	88.89	100	86.96	100	9	10	46	8	94.7374	88.8919	Constitutive	chromosome	NSR	intragenic	-	10091	10805	SL1344_0010	htgA	SL1344_0010	htgA
ST4-74.fa_1033979_+	CP002487.1	ST4-74.fa	1033979	1033980	1033978	1033982	100	88.89	96.72	100	5	9	61	7	92.8579	97.0576	Constitutive	chromosome	Right	intragenic	+	1033972	1034776	SL1344_0928	smtA	SL1344_0928	smtA
ST4-74.fa_1033980_-	CP002487.1	ST4-74.fa	1033980	1033981	1033978	1033982	100	100	96.36	90	5	8	55	10	100	95.3815	Constitutive	chromosome	Right	intragenic	+	1033972	1034776	SL1344_0928	smtA	SL1344_0928	smtA
ST4-74.fa_1034075_+	CP002487.1	ST4-74.fa	1034075	1034076	1034074	1034078	100	87.5	93.44	80	5	8	61	5	92.3077	92.4218	Constitutive	chromosome	Right	intragenic	+	1033972	1034776	SL1344_0928	smtA	SL1344_0928	smtA
ST4-74.fa_1034076_-	CP002487.1	ST4-74.fa	1034076	1034077	1034074	1034078	80	85.71	91.3	100	5	7	46	8	83.3308	92.5889	Constitutive	chromosome	Right	intragenic	+	1033972	1034776	SL1344_0928	smtA	SL1344_0928	smtA
ST4-74.fa_103410_+	CP002487.1	ST4-74.fa	103410	103411	103409	103413	91.67	90	95	90	12	10	60	10	90.9109	94.2857	Constitutive	chromosome	NSR	intragenic	-	102665	103487	SL1344_0091	ksgA	SL1344_0091	ksgA
ST4-74.fa_103411_-	CP002487.1	ST4-74.fa	103411	103412	103409	103413	80	95	96	100	5	20	50	15	92	96.9231	Constitutive	chromosome	NSR	intragenic	-	102665	103487	SL1344_0091	ksgA	SL1344_0091	ksgA
ST4-74.fa_1034189_+	CP002487.1	ST4-74.fa	1034189	1034190	1034188	1034192	83.33	100	95.31	90	6	8	64	10	92.8557	94.5924	Constitutive	chromosome	Right	intragenic	+	1033972	1034776	SL1344_0928	smtA	SL1344_0928	smtA
ST4-74.fa_1034190_-	CP002487.1	ST4-74.fa	1034190	1034191	1034188	1034192	75	87.5	98.04	100	4	8	51	12	83.3333	98.4133	Constitutive	chromosome	Right	intragenic	+	1033972	1034776	SL1344_0928	smtA	SL1344_0928	smtA
ST4-74.fa_1034206_+	CP002487.1	ST4-74.fa	1034206	1034207	1034205	1034209	83.33	100	98.44	88.89	6	8	64	9	92.8557	97.2626	Constitutive	chromosome	Right	intragenic	+	1033972	1034776	SL1344_0928	smtA	SL1344_0928	smtA
ST4-74.fa_1034207_-	CP002487.1	ST4-74.fa	1034207	1034208	1034205	1034209	50	87.5	92.31	92.86	4	8	52	14	75	92.4267	Constitutive	chromosome	Right	intragenic	+	1033972	1034776	SL1344_0928	smtA	SL1344_0928	smtA
ST4-74.fa_103421_+	CP002487.1	ST4-74.fa	103421	103422	103420	103424	90.91	90	95.38	90	11	10	65	10	90.4767	94.6627	Constitutive	chromosome	NSR	intragenic	-	102665	103487	SL1344_0091	ksgA	SL1344_0091	ksgA
ST4-74.fa_103422_-	CP002487.1	ST4-74.fa	103422	103423	103420	103424	80	94.74	96.15	100	5	19	52	15	91.6692	97.0119	Constitutive	chromosome	NSR	intragenic	-	102665	103487	SL1344_0091	ksgA	SL1344_0091	ksgA
ST4-74.fa_1034312_+	CP002487.1	ST4-74.fa	1034312	1034313	1034311	1034315	85.71	100	96.77	88.89	7	9	62	9	93.7481	95.7711	Constitutive	chromosome	Right	intragenic	+	1033972	1034776	SL1344_0928	smtA	SL1344_0928	smtA
ST4-74.fa_1034313_-	CP002487.1	ST4-74.fa	1034313	1034314	1034311	1034315	66.67	100	92.59	84.62	6	8	54	13	85.7157	91.0436	Constitutive	chromosome	Right	intragenic	+	1033972	1034776	SL1344_0928	smtA	SL1344_0928	smtA
ST4-74.fa_1034351_+	CP002487.1	ST4-74.fa	1034351	1034352	1034350	1034354	66.67	100	98.41	100	6	9	63	8	86.668	98.5892	Constitutive	chromosome	Right	intragenic	+	1033972	1034776	SL1344_0928	smtA	SL1344_0928	smtA
ST4-74.fa_1034352_-	CP002487.1	ST4-74.fa	1034352	1034353	1034350	1034354	100	87.5	94.12	92.86	6	8	51	14	92.8571	93.8486	Constitutive	chromosome	Right	intragenic	+	1033972	1034776	SL1344_0928	smtA	SL1344_0928	smtA
ST4-74.fa_1035282_+	CP002487.1	ST4-74.fa	1035282	1035283	1035281	1035285	50	90.91	93.55	75	4	11	62	8	80.0007	91.43	Constitutive	chromosome	Right	intragenic	+	1034768	1036091	SL1344_0929	mukF	SL1344_0929	mukF
ST4-74.fa_1035283_-	CP002487.1	ST4-74.fa	1035283	1035284	1035281	1035285	88.89	100	98.11	100	9	8	53	9	94.1182	98.3844	Constitutive	chromosome	Right	intragenic	+	1034768	1036091	SL1344_0929	mukF	SL1344_0929	mukF
ST4-74.fa_1035501_+	CP002487.1	ST4-74.fa	1035501	1035502	1035500	1035504	100	100	98.44	71.43	5	10	64	7	100	95.777	Constitutive	chromosome	Right	intragenic	+	1034768	1036091	SL1344_0929	mukF	SL1344_0929	mukF
ST4-74.fa_1035502_-	CP002487.1	ST4-74.fa	1035502	1035503	1035500	1035504	88.89	100	98.15	100	9	8	54	11	94.1182	98.4631	Constitutive	chromosome	Right	intragenic	+	1034768	1036091	SL1344_0929	mukF	SL1344_0929	mukF
ST4-74.fa_1035590_+	CP002487.1	ST4-74.fa	1035590	1035591	1035589	1035593	83.33	90.91	90.57	57.14	6	11	53	7	88.2347	86.6698	Constitutive	chromosome	Right	intragenic	+	1034768	1036091	SL1344_0929	mukF	SL1344_0929	mukF
ST4-74.fa_1035591_-	CP002487.1	ST4-74.fa	1035591	1035592	1035589	1035593	75	100	100	100	8	7	60	8	86.6667	100	Constitutive	chromosome	Right	intragenic	+	1034768	1036091	SL1344_0929	mukF	SL1344_0929	mukF
ST4-74.fa_1035600_+	CP002487.1	ST4-74.fa	1035600	1035601	1035599	1035603	83.33	91.67	98.39	66.67	6	12	62	9	88.89	94.3692	Constitutive	chromosome	Right	intragenic	+	1034768	1036091	SL1344_0929	mukF	SL1344_0929	mukF
ST4-74.fa_1035601_-	CP002487.1	ST4-74.fa	1035601	1035602	1035599	1035603	50	85.71	91.07	100	6	7	56	6	69.2285	91.9342	Constitutive	chromosome	Right	intragenic	+	1034768	1036091	SL1344_0929	mukF	SL1344_0929	mukF
ST4-74.fa_1035632_+	CP002487.1	ST4-74.fa	1035632	1035633	1035631	1035635	83.33	90.91	95.31	75	6	11	64	8	88.2347	93.0533	Constitutive	chromosome	Right	intragenic	+	1034768	1036091	SL1344_0929	mukF	SL1344_0929	mukF
ST4-74.fa_1035633_-	CP002487.1	ST4-74.fa	1035633	1035634	1035631	1035635	77.78	100	96.55	90	9	7	58	10	87.5012	95.5868	Constitutive	chromosome	Right	intragenic	+	1034768	1036091	SL1344_0929	mukF	SL1344_0929	mukF
ST4-74.fa_1035699_+	CP002487.1	ST4-74.fa	1035699	1035700	1035698	1035702	100	100	100	75	5	12	59	8	100	97.0149	Constitutive	chromosome	Right	intragenic	+	1034768	1036091	SL1344_0929	mukF	SL1344_0929	mukF
ST4-74.fa_1035700_-	CP002487.1	ST4-74.fa	1035700	1035701	1035698	1035702	87.5	100	96.43	100	8	8	56	11	93.75	97.0161	Constitutive	chromosome	Right	intragenic	+	1034768	1036091	SL1344_0929	mukF	SL1344_0929	mukF
ST4-74.fa_1035729_+	CP002487.1	ST4-74.fa	1035729	1035730	1035728	1035732	100	100	98.36	75	4	9	61	8	100	95.6516	Constitutive	chromosome	Right	intragenic	+	1034768	1036091	SL1344_0929	mukF	SL1344_0929	mukF
ST4-74.fa_1035730_-	CP002487.1	ST4-74.fa	1035730	1035731	1035728	1035732	88.89	100	96.55	90.91	9	8	58	11	94.1182	95.6509	Constitutive	chromosome	Right	intragenic	+	1034768	1036091	SL1344_0929	mukF	SL1344_0929	mukF
ST4-74.fa_1035801_+	CP002487.1	ST4-74.fa	1035801	1035802	1035800	1035804	100	100	98.51	77.78	6	12	67	9	100	96.0551	Constitutive	chromosome	Right	intragenic	+	1034768	1036091	SL1344_0929	mukF	SL1344_0929	mukF
ST4-74.fa_1035802_-	CP002487.1	ST4-74.fa	1035802	1035803	1035800	1035804	88.89	87.5	98.36	100	9	8	61	9	88.2359	98.5709	Constitutive	chromosome	Right	intragenic	+	1034768	1036091	SL1344_0929	mukF	SL1344_0929	mukF
ST4-74.fa_1035827_+	CP002487.1	ST4-74.fa	1035827	1035828	1035826	1035830	100	100	95.59	75	5	12	68	8	100	93.4226	Constitutive	chromosome	Right	intragenic	+	1034768	1036091	SL1344_0929	mukF	SL1344_0929	mukF
ST4-74.fa_1035828_-	CP002487.1	ST4-74.fa	1035828	1035829	1035826	1035830	100	85.71	98.33	100	8	7	60	10	93.3313	98.5686	Constitutive	chromosome	Right	intragenic	+	1034768	1036091	SL1344_0929	mukF	SL1344_0929	mukF
ST4-74.fa_1035897_+	CP002487.1	ST4-74.fa	1035897	1035898	1035896	1035900	83.33	100	100	87.5	6	11	68	8	94.1165	98.6842	Constitutive	chromosome	Right	intragenic	+	1034768	1036091	SL1344_0929	mukF	SL1344_0929	mukF
ST4-74.fa_1035898_-	CP002487.1	ST4-74.fa	1035898	1035899	1035896	1035900	100	100	98.11	88.89	8	7	53	9	100	96.7716	Constitutive	chromosome	Right	intragenic	+	1034768	1036091	SL1344_0929	mukF	SL1344_0929	mukF
ST4-74.fa_1035975_+	CP002487.1	ST4-74.fa	1035975	1035976	1035974	1035978	83.33	100	97.01	62.5	6	12	67	8	94.4433	93.3289	Constitutive	chromosome	Right	intragenic	+	1034768	1036091	SL1344_0929	mukF	SL1344_0929	mukF
ST4-74.fa_1035976_-	CP002487.1	ST4-74.fa	1035976	1035977	1035974	1035978	88.89	100	96.61	100	9	6	59	10	93.334	97.1013	Constitutive	chromosome	Right	intragenic	+	1034768	1036091	SL1344_0929	mukF	SL1344_0929	mukF
ST4-74.fa_1036410_+	CP002487.1	ST4-74.fa	1036410	1036411	1036409	1036413	75	91.67	100	71.43	4	12	67	7	87.5025	97.2974	Constitutive	chromosome	Right	intragenic	+	1036071	1036776	SL1344_0930	mukE	SL1344_0930	mukE
ST4-74.fa_1036411_-	CP002487.1	ST4-74.fa	1036411	1036412	1036409	1036413	100	100	98.18	100	8	8	55	10	100	98.46	Constitutive	chromosome	Right	intragenic	+	1036071	1036776	SL1344_0930	mukE	SL1344_0930	mukE
ST4-74.fa_1036499_+	CP002487.1	ST4-74.fa	1036499	1036500	1036498	1036502	100	100	95.24	75	3	11	63	8	100	92.9594	Constitutive	chromosome	Right	intragenic	+	1036071	1036776	SL1344_0930	mukE	SL1344_0930	mukE
ST4-74.fa_1036500_-	CP002487.1	ST4-74.fa	1036500	1036501	1036498	1036502	87.5	100	88.24	75	8	8	51	8	93.75	86.4447	Constitutive	chromosome	Right	intragenic	+	1036071	1036776	SL1344_0930	mukE	SL1344_0930	mukE
ST4-74.fa_1036510_+	CP002487.1	ST4-74.fa	1036510	1036511	1036509	1036513	100	100	92.06	75	4	10	63	8	100	90.1377	Constitutive	chromosome	Right	intragenic	+	1036071	1036776	SL1344_0930	mukE	SL1344_0930	mukE
ST4-74.fa_1036511_-	CP002487.1	ST4-74.fa	1036511	1036512	1036509	1036513	75	87.5	85.19	83.33	8	8	54	12	81.25	84.8518	Constitutive	chromosome	Right	intragenic	+	1036071	1036776	SL1344_0930	mukE	SL1344_0930	mukE
ST4-74.fa_1036657_+	CP002487.1	ST4-74.fa	1036657	1036658	1036656	1036660	80	88.89	100	75	5	9	57	8	85.715	96.9231	Constitutive	chromosome	Right	intragenic	+	1036071	1036776	SL1344_0930	mukE	SL1344_0930	mukE
ST4-74.fa_1036658_-	CP002487.1	ST4-74.fa	1036658	1036659	1036656	1036660	100	100	98.15	100	5	9	54	12	100	98.4864	Constitutive	chromosome	Right	intragenic	+	1036071	1036776	SL1344_0930	mukE	SL1344_0930	mukE
ST4-74.fa_103672_+	CP002487.1	ST4-74.fa	103672	103673	103671	103675	100	100	97.1	90.91	13	10	69	11	100	96.2489	Constitutive	chromosome	NSR	intragenic	-	103483	104473	SL1344_0092	pdxAa	SL1344_0092	pdxAa
ST4-74.fa_103673_-	CP002487.1	ST4-74.fa	103673	103674	103671	103675	80	78.95	82.61	78.57	5	19	46	14	79.1688	81.6673	Constitutive	chromosome	NSR	intragenic	-	103483	104473	SL1344_0092	pdxAa	SL1344_0092	pdxAa
ST4-74.fa_1036928_+	CP002487.1	ST4-74.fa	1036928	1036929	1036927	1036931	100	75	94.83	75	4	8	58	8	83.3333	92.4264	Constitutive	chromosome	Right	intragenic	+	1036775	1041242	SL1344_0931	mukB	SL1344_0931	mukB
ST4-74.fa_1036929_-	CP002487.1	ST4-74.fa	1036929	1036930	1036927	1036931	100	100	92.45	100	7	11	53	9	100	93.546	Constitutive	chromosome	Right	intragenic	+	1036775	1041242	SL1344_0931	mukB	SL1344_0931	mukB
ST4-74.fa_1036935_+	CP002487.1	ST4-74.fa	1036935	1036936	1036934	1036938	100	100	98.28	87.5	4	8	58	8	100	96.9733	Constitutive	chromosome	Right	intragenic	+	1036775	1041242	SL1344_0931	mukB	SL1344_0931	mukB
ST4-74.fa_1036936_-	CP002487.1	ST4-74.fa	1036936	1036937	1036934	1036938	100	100	96.15	100	7	11	52	9	100	96.718	Constitutive	chromosome	Right	intragenic	+	1036775	1041242	SL1344_0931	mukB	SL1344_0931	mukB
ST4-74.fa_1037112_+	CP002487.1	ST4-74.fa	1037112	1037113	1037111	1037115	100	85.71	96.55	77.78	4	7	58	9	90.9064	94.0287	Constitutive	chromosome	Right	intragenic	+	1036775	1041242	SL1344_0931	mukB	SL1344_0931	mukB
ST4-74.fa_1037113_-	CP002487.1	ST4-74.fa	1037113	1037114	1037111	1037115	100	100	97.83	100	7	11	46	9	100	98.1851	Constitutive	chromosome	Right	intragenic	+	1036775	1041242	SL1344_0931	mukB	SL1344_0931	mukB
ST4-74.fa_1037352_+	CP002487.1	ST4-74.fa	1037352	1037353	1037351	1037355	100	100	98.18	66.67	5	9	55	9	100	93.7489	Constitutive	chromosome	Right	intragenic	+	1036775	1041242	SL1344_0931	mukB	SL1344_0931	mukB
ST4-74.fa_1037353_-	CP002487.1	ST4-74.fa	1037353	1037354	1037351	1037355	100	100	100	100	8	11	47	11	100	100	Constitutive	chromosome	Right	intragenic	+	1036775	1041242	SL1344_0931	mukB	SL1344_0931	mukB
ST4-74.fa_1037399_+	CP002487.1	ST4-74.fa	1037399	1037400	1037398	1037402	100	100	100	71.43	3	8	55	7	100	96.7744	Constitutive	chromosome	Right	intragenic	+	1036775	1041242	SL1344_0931	mukB	SL1344_0931	mukB
ST4-74.fa_1037400_-	CP002487.1	ST4-74.fa	1037400	1037401	1037398	1037402	88.89	88.89	93.88	91.67	9	9	49	12	88.89	93.4452	Constitutive	chromosome	Right	intragenic	+	1036775	1041242	SL1344_0931	mukB	SL1344_0931	mukB
ST4-74.fa_1037538_+	CP002487.1	ST4-74.fa	1037538	1037539	1037537	1037541	83.33	88.89	98.04	80	6	9	51	10	86.666	95.0826	Constitutive	chromosome	Right	intragenic	+	1036775	1041242	SL1344_0931	mukB	SL1344_0931	mukB
ST4-74.fa_1037539_-	CP002487.1	ST4-74.fa	1037539	1037540	1037537	1037541	57.14	85.71	91.3	88.89	7	7	46	9	71.425	90.9056	Constitutive	chromosome	Right	intragenic	+	1036775	1041242	SL1344_0931	mukB	SL1344_0931	mukB
ST4-74.fa_1037561_+	CP002487.1	ST4-74.fa	1037561	1037562	1037560	1037564	100	87.5	98.18	70	5	8	55	10	92.3077	93.8446	Constitutive	chromosome	Right	intragenic	+	1036775	1041242	SL1344_0931	mukB	SL1344_0931	mukB
ST4-74.fa_1037562_-	CP002487.1	ST4-74.fa	1037562	1037563	1037560	1037564	100	80	94.44	100	5	10	54	10	86.6667	95.3088	Constitutive	chromosome	Right	intragenic	+	1036775	1041242	SL1344_0931	mukB	SL1344_0931	mukB
ST4-74.fa_1037631_+	CP002487.1	ST4-74.fa	1037631	1037632	1037630	1037634	100	75	95.83	90	4	8	48	10	83.3333	94.8248	Constitutive	chromosome	Right	intragenic	+	1036775	1041242	SL1344_0931	mukB	SL1344_0931	mukB
ST4-74.fa_1037632_-	CP002487.1	ST4-74.fa	1037632	1037633	1037630	1037634	83.33	81.82	95.65	88.89	6	11	46	9	82.3529	94.5438	Constitutive	chromosome	Right	intragenic	+	1036775	1041242	SL1344_0931	mukB	SL1344_0931	mukB
ST4-74.fa_1037655_+	CP002487.1	ST4-74.fa	1037655	1037656	1037654	1037658	80	88.89	98	66.67	5	9	50	12	85.715	91.9361	Constitutive	chromosome	Right	intragenic	+	1036775	1041242	SL1344_0931	mukB	SL1344_0931	mukB
ST4-74.fa_1037656_-	CP002487.1	ST4-74.fa	1037656	1037657	1037654	1037658	100	100	100	90	6	11	51	10	100	98.3607	Constitutive	chromosome	Right	intragenic	+	1036775	1041242	SL1344_0931	mukB	SL1344_0931	mukB
ST4-74.fa_1037778_+	CP002487.1	ST4-74.fa	1037778	1037779	1037777	1037781	100	100	100	60	5	9	54	10	100	93.75	Constitutive	chromosome	Right	intragenic	+	1036775	1041242	SL1344_0931	mukB	SL1344_0931	mukB
ST4-74.fa_1037779_-	CP002487.1	ST4-74.fa	1037779	1037780	1037777	1037781	100	90	98.08	100	5	10	52	10	93.3333	98.3897	Constitutive	chromosome	Right	intragenic	+	1036775	1041242	SL1344_0931	mukB	SL1344_0931	mukB
ST4-74.fa_1037841_+	CP002487.1	ST4-74.fa	1037841	1037842	1037840	1037844	100	100	100	72.73	4	10	55	11	100	95.455	Constitutive	chromosome	Right	intragenic	+	1036775	1041242	SL1344_0931	mukB	SL1344_0931	mukB
ST4-74.fa_1037842_-	CP002487.1	ST4-74.fa	1037842	1037843	1037840	1037844	100	90	97.87	100	4	10	47	8	92.8571	98.1798	Constitutive	chromosome	Right	intragenic	+	1036775	1041242	SL1344_0931	mukB	SL1344_0931	mukB
ST4-74.fa_1038075_+	CP002487.1	ST4-74.fa	1038075	1038076	1038074	1038078	100	90	100	60	4	10	54	10	92.8571	93.75	Constitutive	chromosome	Right	intragenic	+	1036775	1041242	SL1344_0931	mukB	SL1344_0931	mukB
ST4-74.fa_1038076_-	CP002487.1	ST4-74.fa	1038076	1038077	1038074	1038078	100	100	94.12	100	5	8	51	12	100	95.24	Constitutive	chromosome	Right	intragenic	+	1036775	1041242	SL1344_0931	mukB	SL1344_0931	mukB
ST4-74.fa_1038227_+	CP002487.1	ST4-74.fa	1038227	1038228	1038226	1038230	100	100	96.23	66.67	2	9	53	9	100	91.939	Constitutive	chromosome	Right	intragenic	+	1036775	1041242	SL1344_0931	mukB	SL1344_0931	mukB
ST4-74.fa_1038228_-	CP002487.1	ST4-74.fa	1038228	1038229	1038226	1038230	100	100	100	100	6	8	58	11	100	100	Constitutive	chromosome	Right	intragenic	+	1036775	1041242	SL1344_0931	mukB	SL1344_0931	mukB
ST4-74.fa_1038752_+	CP002487.1	ST4-74.fa	1038752	1038753	1038751	1038755	100	100	98.08	84.62	3	10	52	13	100	95.388	Constitutive	chromosome	Right	intragenic	+	1036775	1041242	SL1344_0931	mukB	SL1344_0931	mukB
ST4-74.fa_1038753_-	CP002487.1	ST4-74.fa	1038753	1038754	1038751	1038755	75	100	100	87.5	4	9	62	8	92.3077	98.5714	Constitutive	chromosome	Right	intragenic	+	1036775	1041242	SL1344_0931	mukB	SL1344_0931	mukB
ST4-74.fa_1038908_+	CP002487.1	ST4-74.fa	1038908	1038909	1038907	1038911	100	100	100	55.56	2	8	53	9	100	93.549	Constitutive	chromosome	Right	intragenic	+	1036775	1041242	SL1344_0931	mukB	SL1344_0931	mukB
ST4-74.fa_1038909_-	CP002487.1	ST4-74.fa	1038909	1038910	1038907	1038911	100	90	98.25	100	4	10	57	9	92.8571	98.4886	Constitutive	chromosome	Right	intragenic	+	1036775	1041242	SL1344_0931	mukB	SL1344_0931	mukB
ST4-74.fa_1038972_+	CP002487.1	ST4-74.fa	1038972	1038973	1038971	1038975	100	90.91	100	87.5	2	11	54	8	92.3085	98.3871	Constitutive	chromosome	Right	intragenic	+	1036775	1041242	SL1344_0931	mukB	SL1344_0931	mukB
ST4-74.fa_1038973_-	CP002487.1	ST4-74.fa	1038973	1038974	1038971	1038975	100	100	96.55	100	4	6	58	9	100	97.0134	Constitutive	chromosome	Right	intragenic	+	1036775	1041242	SL1344_0931	mukB	SL1344_0931	mukB
ST4-74.fa_1038983_+	CP002487.1	ST4-74.fa	1038983	1038984	1038982	1038986	66.67	100	90	87.5	3	10	50	8	92.3085	89.6552	Constitutive	chromosome	Right	intragenic	+	1036775	1041242	SL1344_0931	mukB	SL1344_0931	mukB
ST4-74.fa_1038984_-	CP002487.1	ST4-74.fa	1038984	1038985	1038982	1038986	100	85.71	93.22	100	5	7	59	8	91.6642	94.0296	Constitutive	chromosome	Right	intragenic	+	1036775	1041242	SL1344_0931	mukB	SL1344_0931	mukB
ST4-74.fa_1038993_+	CP002487.1	ST4-74.fa	1038993	1038994	1038992	1038996	100	90	100	80	3	10	55	10	92.3077	96.9231	Constitutive	chromosome	Right	intragenic	+	1036775	1041242	SL1344_0931	mukB	SL1344_0931	mukB
ST4-74.fa_1038994_-	CP002487.1	ST4-74.fa	1038994	1038995	1038992	1038996	80	77.78	85.45	100	5	9	55	8	78.5729	87.2976	Constitutive	chromosome	Right	intragenic	+	1036775	1041242	SL1344_0931	mukB	SL1344_0931	mukB
ST4-74.fa_1039272_+	CP002487.1	ST4-74.fa	1039272	1039273	1039271	1039275	100	91.67	98.31	75	4	12	59	8	93.7525	95.5267	Constitutive	chromosome	Right	intragenic	+	1036775	1041242	SL1344_0931	mukB	SL1344_0931	mukB
ST4-74.fa_1039273_-	CP002487.1	ST4-74.fa	1039273	1039274	1039271	1039275	80	88.89	91.38	100	5	9	58	10	85.715	92.6476	Constitutive	chromosome	Right	intragenic	+	1036775	1041242	SL1344_0931	mukB	SL1344_0931	mukB
ST4-74.fa_1039452_+	CP002487.1	ST4-74.fa	1039452	1039453	1039451	1039455	100	100	98.18	57.14	4	13	55	7	100	93.5465	Constitutive	chromosome	Right	intragenic	+	1036775	1041242	SL1344_0931	mukB	SL1344_0931	mukB
ST4-74.fa_1039453_-	CP002487.1	ST4-74.fa	1039453	1039454	1039451	1039455	100	100	100	100	5	7	58	12	100	100	Constitutive	chromosome	Right	intragenic	+	1036775	1041242	SL1344_0931	mukB	SL1344_0931	mukB
ST4-74.fa_1039569_+	CP002487.1	ST4-74.fa	1039569	1039570	1039568	1039572	80	100	100	77.78	5	11	54	9	93.75	96.8257	Constitutive	chromosome	Right	intragenic	+	1036775	1041242	SL1344_0931	mukB	SL1344_0931	mukB
ST4-74.fa_1039570_-	CP002487.1	ST4-74.fa	1039570	1039571	1039568	1039572	100	100	96.61	100	4	8	59	11	100	97.1427	Constitutive	chromosome	Right	intragenic	+	1036775	1041242	SL1344_0931	mukB	SL1344_0931	mukB
ST4-74.fa_1039725_+	CP002487.1	ST4-74.fa	1039725	1039726	1039724	1039728	80	83.33	85.71	50	5	12	56	10	82.3506	80.2994	Constitutive	chromosome	Right	intragenic	+	1036775	1041242	SL1344_0931	mukB	SL1344_0931	mukB
ST4-74.fa_1039726_-	CP002487.1	ST4-74.fa	1039726	1039727	1039724	1039728	83.33	100	98.11	100	6	8	53	10	92.8557	98.41	Constitutive	chromosome	Right	intragenic	+	1036775	1041242	SL1344_0931	mukB	SL1344_0931	mukB
ST4-74.fa_1040301_+	CP002487.1	ST4-74.fa	1040301	1040302	1040300	1040304	66.67	100	98.36	33.33	3	9	61	6	91.6675	92.5364	Constitutive	chromosome	Right	intragenic	+	1036775	1041242	SL1344_0931	mukB	SL1344_0931	mukB
ST4-74.fa_1040302_-	CP002487.1	ST4-74.fa	1040302	1040303	1040300	1040304	75	88.89	89.47	88.89	4	9	57	9	84.6162	89.3909	Constitutive	chromosome	Right	intragenic	+	1036775	1041242	SL1344_0931	mukB	SL1344_0931	mukB
ST4-74.fa_1040394_+	CP002487.1	ST4-74.fa	1040394	1040395	1040393	1040397	100	100	98.28	75	4	11	58	8	100	95.4582	Constitutive	chromosome	Right	intragenic	+	1036775	1041242	SL1344_0931	mukB	SL1344_0931	mukB
ST4-74.fa_1040395_-	CP002487.1	ST4-74.fa	1040395	1040396	1040393	1040397	80	100	94.83	100	5	9	58	9	92.8571	95.5245	Constitutive	chromosome	Right	intragenic	+	1036775	1041242	SL1344_0931	mukB	SL1344_0931	mukB
ST4-74.fa_1040477_+	CP002487.1	ST4-74.fa	1040477	1040478	1040476	1040480	100	100	85.11	71.43	3	7	47	7	100	83.3367	Constitutive	chromosome	Right	intragenic	+	1036775	1041242	SL1344_0931	mukB	SL1344_0931	mukB
ST4-74.fa_1040478_-	CP002487.1	ST4-74.fa	1040478	1040479	1040476	1040480	100	100	91.53	100	7	9	59	9	100	92.651	Constitutive	chromosome	Right	intragenic	+	1036775	1041242	SL1344_0931	mukB	SL1344_0931	mukB
ST4-74.fa_1040670_+	CP002487.1	ST4-74.fa	1040670	1040671	1040669	1040673	100	90.91	86.36	75	3	11	44	8	92.8579	84.6123	Constitutive	chromosome	Right	intragenic	+	1036775	1041242	SL1344_0931	mukB	SL1344_0931	mukB
ST4-74.fa_1040671_-	CP002487.1	ST4-74.fa	1040671	1040672	1040669	1040673	100	100	93.88	71.43	5	7	49	7	100	91.0738	Constitutive	chromosome	Right	intragenic	+	1036775	1041242	SL1344_0931	mukB	SL1344_0931	mukB
ST4-74.fa_1040741_+	CP002487.1	ST4-74.fa	1040741	1040742	1040740	1040744	100	90.91	100	75	4	11	54	8	93.334	96.7742	Constitutive	chromosome	Right	intragenic	+	1036775	1041242	SL1344_0931	mukB	SL1344_0931	mukB
ST4-74.fa_1040742_-	CP002487.1	ST4-74.fa	1040742	1040743	1040740	1040744	83.33	100	85.96	100	6	9	57	7	93.332	87.4956	Constitutive	chromosome	Right	intragenic	+	1036775	1041242	SL1344_0931	mukB	SL1344_0931	mukB
ST4-74.fa_104123_+	CP002487.1	ST4-74.fa	104123	104124	104122	104126	80	100	94.55	100	10	6	55	7	87.5	95.1653	Constitutive	chromosome	NSR	intragenic	-	103483	104473	SL1344_0092	pdxAa	SL1344_0092	pdxAa
ST4-74.fa_104124_-	CP002487.1	ST4-74.fa	104124	104125	104122	104126	100	88.89	90.57	100	4	18	53	12	90.91	92.3109	Constitutive	chromosome	NSR	intragenic	-	103483	104473	SL1344_0092	pdxAa	SL1344_0092	pdxAa
ST4-74.fa_1041722_+	CP002487.1	ST4-74.fa	1041722	1041723	1041721	1041725	75	100	100	75	4	8	55	8	91.6667	96.8254	Constitutive	chromosome	Right	intragenic	+	1041586	1043428	SL1344_0932	ycbB	SL1344_0932	ycbB
ST4-74.fa_1041723_-	CP002487.1	ST4-74.fa	1041723	1041724	1041721	1041725	100	100	95.92	100	5	10	49	9	100	96.5531	Constitutive	chromosome	Right	intragenic	+	1041586	1043428	SL1344_0932	ycbB	SL1344_0932	ycbB
ST4-74.fa_1042010_+	CP002487.1	ST4-74.fa	1042010	1042011	1042009	1042013	100	100	98.11	75	4	6	53	8	100	95.0792	Constitutive	chromosome	Right	intragenic	+	1041586	1043428	SL1344_0932	ycbB	SL1344_0932	ycbB
ST4-74.fa_1042011_-	CP002487.1	ST4-74.fa	1042011	1042012	1042009	1042013	100	100	87.5	100	6	10	48	7	100	89.0909	Constitutive	chromosome	Right	intragenic	+	1041586	1043428	SL1344_0932	ycbB	SL1344_0932	ycbB
ST4-74.fa_1042532_+	CP002487.1	ST4-74.fa	1042532	1042533	1042531	1042535	100	100	97.87	83.33	2	8	47	6	100	96.224	Constitutive	chromosome	Right	intragenic	+	1041586	1043428	SL1344_0932	ycbB	SL1344_0932	ycbB
ST4-74.fa_1042533_-	CP002487.1	ST4-74.fa	1042533	1042534	1042531	1042535	83.33	88.89	92.98	100	6	9	57	8	86.666	93.844	Constitutive	chromosome	Right	intragenic	+	1041586	1043428	SL1344_0932	ycbB	SL1344_0932	ycbB
ST4-74.fa_1042780_+	CP002487.1	ST4-74.fa	1042780	1042781	1042779	1042783	100	100	100	85.71	2	8	49	7	100	98.2138	Constitutive	chromosome	Right	intragenic	+	1041586	1043428	SL1344_0932	ycbB	SL1344_0932	ycbB
ST4-74.fa_1042781_-	CP002487.1	ST4-74.fa	1042781	1042782	1042779	1042783	83.33	100	91.38	100	6	6	58	6	91.665	92.1881	Constitutive	chromosome	Right	intragenic	+	1041586	1043428	SL1344_0932	ycbB	SL1344_0932	ycbB
ST4-74.fa_1042796_+	CP002487.1	ST4-74.fa	1042796	1042797	1042795	1042799	100	87.5	98.04	71.43	1	8	51	7	88.8889	94.8284	Constitutive	chromosome	Right	intragenic	+	1041586	1043428	SL1344_0932	ycbB	SL1344_0932	ycbB
ST4-74.fa_1042797_-	CP002487.1	ST4-74.fa	1042797	1042798	1042795	1042799	100	100	94.55	100	7	5	55	5	100	95.0042	Constitutive	chromosome	Right	intragenic	+	1041586	1043428	SL1344_0932	ycbB	SL1344_0932	ycbB
ST4-74.fa_1042969_+	CP002487.1	ST4-74.fa	1042969	1042970	1042968	1042972	100	100	83.33	60	2	5	36	5	100	80.4849	Constitutive	chromosome	Right	intragenic	+	1041586	1043428	SL1344_0932	ycbB	SL1344_0932	ycbB
ST4-74.fa_1042970_-	CP002487.1	ST4-74.fa	1042970	1042971	1042968	1042972	80	85.71	87.76	100	5	7	49	4	83.3308	88.6838	Constitutive	chromosome	Right	intragenic	+	1041586	1043428	SL1344_0932	ycbB	SL1344_0932	ycbB
ST4-74.fa_1042973_+	CP002487.1	ST4-74.fa	1042973	1042974	1042972	1042976	50	100	100	87.5	2	8	50	8	90	98.2759	Constitutive	chromosome	Right	intragenic	+	1041586	1043428	SL1344_0932	ycbB	SL1344_0932	ycbB
ST4-74.fa_1042974_-	CP002487.1	ST4-74.fa	1042974	1042975	1042972	1042976	83.33	83.33	75	50	6	6	44	4	83.33	72.9167	Constitutive	chromosome	Right	intragenic	+	1041586	1043428	SL1344_0932	ycbB	SL1344_0932	ycbB
ST4-74.fa_1043095_+	CP002487.1	ST4-74.fa	1043095	1043096	1043094	1043098	75	90	100	75	4	10	53	8	85.7143	96.7213	Constitutive	chromosome	Right	intragenic	+	1041586	1043428	SL1344_0932	ycbB	SL1344_0932	ycbB
ST4-74.fa_1043096_-	CP002487.1	ST4-74.fa	1043096	1043097	1043094	1043098	75	100	83.33	80	8	7	54	5	86.6667	83.0478	Constitutive	chromosome	Right	intragenic	+	1041586	1043428	SL1344_0932	ycbB	SL1344_0932	ycbB
ST4-74.fa_1043233_+	CP002487.1	ST4-74.fa	1043233	1043234	1043232	1043236	80	88.89	96.36	100	5	9	55	4	85.715	96.6068	Constitutive	chromosome	Right	intragenic	+	1041586	1043428	SL1344_0932	ycbB	SL1344_0932	ycbB
ST4-74.fa_1043234_-	CP002487.1	ST4-74.fa	1043234	1043235	1043232	1043236	100	100	93.44	75	6	7	61	4	100	92.3052	Constitutive	chromosome	Right	intragenic	+	1041586	1043428	SL1344_0932	ycbB	SL1344_0932	ycbB
ST4-74.fa_1043369_+	CP002487.1	ST4-74.fa	1043369	1043370	1043368	1043372	100	80	90.2	100	4	10	51	3	85.7143	90.7444	Constitutive	chromosome	Right	intragenic	+	1041586	1043428	SL1344_0932	ycbB	SL1344_0932	ycbB
ST4-74.fa_1043370_-	CP002487.1	ST4-74.fa	1043370	1043371	1043368	1043372	100	100	92.86	100	5	7	56	5	100	93.4452	Constitutive	chromosome	Right	intragenic	+	1041586	1043428	SL1344_0932	ycbB	SL1344_0932	ycbB
ST4-74.fa_1043382_+	CP002487.1	ST4-74.fa	1043382	1043383	1043381	1043385	100	90	94.12	100	5	10	51	3	93.3333	94.4467	Constitutive	chromosome	Right	intragenic	+	1041586	1043428	SL1344_0932	ycbB	SL1344_0932	ycbB
ST4-74.fa_1043383_-	CP002487.1	ST4-74.fa	1043383	1043384	1043381	1043385	57.14	100	91.53	60	7	7	59	5	78.57	89.0667	Constitutive	chromosome	Right	intragenic	+	1041586	1043428	SL1344_0932	ycbB	SL1344_0932	ycbB
ST4-74.fa_1043932_+	CP002487.1	ST4-74.fa	1043932	1043933	1043931	1043935	60	83.33	95.83	60	5	12	48	5	76.4682	92.4498	Constitutive	chromosome	Right	intragenic	+	1043687	1044236	SL1344_0933	ycbK	SL1344_0933	ycbK
ST4-74.fa_1043933_-	CP002487.1	ST4-74.fa	1043933	1043934	1043931	1043935	77.78	83.33	96.92	100	9	6	65	7	80	97.2194	Constitutive	chromosome	Right	intragenic	+	1043687	1044236	SL1344_0933	ycbK	SL1344_0933	ycbK
ST4-74.fa_1043940_+	CP002487.1	ST4-74.fa	1043940	1043941	1043939	1043943	66.67	63.64	87.8	60	6	11	41	5	64.7094	84.7783	Constitutive	chromosome	Right	intragenic	+	1043687	1044236	SL1344_0933	ycbK	SL1344_0933	ycbK
ST4-74.fa_1043941_-	CP002487.1	ST4-74.fa	1043941	1043942	1043939	1043943	90	100	98.48	100	10	7	66	6	94.1176	98.6067	Constitutive	chromosome	Right	intragenic	+	1043687	1044236	SL1344_0933	ycbK	SL1344_0933	ycbK
ST4-74.fa_104413_+	CP002487.1	ST4-74.fa	104413	104414	104412	104416	87.5	90	79.63	85.71	8	10	54	7	88.8889	80.3277	Constitutive	chromosome	NSR	intragenic	-	103483	104473	SL1344_0092	pdxAa	SL1344_0092	pdxAa
ST4-74.fa_104414_-	CP002487.1	ST4-74.fa	104414	104415	104412	104416	100	82.35	90.74	93.75	6	17	54	16	86.9543	91.428	Constitutive	chromosome	NSR	intragenic	-	103483	104473	SL1344_0092	pdxAa	SL1344_0092	pdxAa
ST4-74.fa_1044351_+	CP002487.1	ST4-74.fa	1044351	1044352	1044350	1044354	100	100	100	100	5	10	42	5	100	100	Constitutive	chromosome	Right	intragenic	+	1044263	1044911	SL1344_0934	ycbL	SL1344_0934	ycbL
ST4-74.fa_1044352_-	CP002487.1	ST4-74.fa	1044352	1044353	1044350	1044354	88.89	100	94.12	100	9	7	68	9	93.7506	94.8073	Constitutive	chromosome	Right	intragenic	+	1044263	1044911	SL1344_0934	ycbL	SL1344_0934	ycbL
ST4-74.fa_1044441_+	CP002487.1	ST4-74.fa	1044441	1044442	1044440	1044444	100	75	100	85.71	4	12	43	7	81.25	97.9994	Constitutive	chromosome	Right	intragenic	+	1044263	1044911	SL1344_0934	ycbL	SL1344_0934	ycbL
ST4-74.fa_1044442_-	CP002487.1	ST4-74.fa	1044442	1044443	1044440	1044444	87.5	100	96.97	100	8	7	66	8	93.3333	97.2976	Constitutive	chromosome	Right	intragenic	+	1044263	1044911	SL1344_0934	ycbL	SL1344_0934	ycbL
ST4-74.fa_1044585_+	CP002487.1	ST4-74.fa	1044585	1044586	1044584	1044588	80	84.62	100	83.33	5	13	45	6	83.3367	98.0388	Constitutive	chromosome	Right	intragenic	+	1044263	1044911	SL1344_0934	ycbL	SL1344_0934	ycbL
ST4-74.fa_1044586_-	CP002487.1	ST4-74.fa	1044586	1044587	1044584	1044588	87.5	100	96.83	100	8	5	63	7	92.3077	97.147	Constitutive	chromosome	Right	intragenic	+	1044263	1044911	SL1344_0934	ycbL	SL1344_0934	ycbL
ST4-74.fa_1044606_+	CP002487.1	ST4-74.fa	1044606	1044607	1044605	1044609	75	92.86	90	75	4	14	40	4	88.8911	88.6364	Constitutive	chromosome	Right	intragenic	+	1044263	1044911	SL1344_0934	ycbL	SL1344_0934	ycbL
ST4-74.fa_1044607_-	CP002487.1	ST4-74.fa	1044607	1044608	1044605	1044609	87.5	100	97.06	100	8	7	68	6	93.3333	97.2984	Constitutive	chromosome	Right	intragenic	+	1044263	1044911	SL1344_0934	ycbL	SL1344_0934	ycbL
ST4-74.fa_1044704_+	CP002487.1	ST4-74.fa	1044704	1044705	1044703	1044707	100	83.33	97.78	100	5	12	45	4	88.2329	97.9612	Constitutive	chromosome	Right	intragenic	+	1044263	1044911	SL1344_0934	ycbL	SL1344_0934	ycbL
ST4-74.fa_1044705_-	CP002487.1	ST4-74.fa	1044705	1044706	1044703	1044707	100	100	92.73	100	4	5	55	6	100	93.4451	Constitutive	chromosome	Right	intragenic	+	1044263	1044911	SL1344_0934	ycbL	SL1344_0934	ycbL
ST4-74.fa_1044762_+	CP002487.1	ST4-74.fa	1044762	1044763	1044761	1044765	100	84.62	97.83	100	5	13	46	8	88.8922	98.1515	Constitutive	chromosome	Right	intragenic	+	1044263	1044911	SL1344_0934	ycbL	SL1344_0934	ycbL
ST4-74.fa_1044763_-	CP002487.1	ST4-74.fa	1044763	1044764	1044761	1044765	87.5	100	98.39	100	8	7	62	7	93.3333	98.5533	Constitutive	chromosome	Right	intragenic	+	1044263	1044911	SL1344_0934	ycbL	SL1344_0934	ycbL
ST4-74.fa_1045095_+	CP002487.1	ST4-74.fa	1045095	1045096	1045094	1045098	100	81.82	100	77.78	5	11	48	9	87.5012	96.4916	Constitutive	chromosome	Right	intragenic	-	1044972	1046163	SL1344_0935	aspC	SL1344_0935	aspC
ST4-74.fa_1045096_-	CP002487.1	ST4-74.fa	1045096	1045097	1045094	1045098	100	100	90.16	100	5	7	61	7	100	91.1729	Constitutive	chromosome	Right	intragenic	-	1044972	1046163	SL1344_0935	aspC	SL1344_0935	aspC
ST4-74.fa_1045356_+	CP002487.1	ST4-74.fa	1045356	1045357	1045355	1045359	80	100	89.74	100	5	12	39	6	94.1176	91.108	Constitutive	chromosome	Right	intragenic	-	1044972	1046163	SL1344_0935	aspC	SL1344_0935	aspC
ST4-74.fa_1045357_-	CP002487.1	ST4-74.fa	1045357	1045358	1045355	1045359	100	100	93.22	100	8	5	59	9	100	94.1174	Constitutive	chromosome	Right	intragenic	-	1044972	1046163	SL1344_0935	aspC	SL1344_0935	aspC
ST4-74.fa_104574_+	CP002487.1	ST4-74.fa	104574	104575	104573	104577	90.91	90.91	93.75	100	11	11	64	12	90.91	94.7368	Constitutive	chromosome	NSR	intragenic	-	104472	105759	SL1344_0093	surA	SL1344_0093	surA
ST4-74.fa_104575_-	CP002487.1	ST4-74.fa	104575	104576	104573	104577	75	88.24	92.98	90.91	4	17	57	11	85.7181	92.6451	Constitutive	chromosome	NSR	intragenic	-	104472	105759	SL1344_0093	surA	SL1344_0093	surA
ST4-74.fa_1046109_+	CP002487.1	ST4-74.fa	1046109	1046110	1046108	1046112	100	84.62	97.73	100	5	13	44	9	88.8922	98.1155	Constitutive	chromosome	Right	intragenic	-	1044972	1046163	SL1344_0935	aspC	SL1344_0935	aspC
ST4-74.fa_1046110_-	CP002487.1	ST4-74.fa	1046110	1046111	1046108	1046112	88.89	85.71	95	100	9	7	60	6	87.4988	95.4545	Constitutive	chromosome	Right	intragenic	-	1044972	1046163	SL1344_0935	aspC	SL1344_0935	aspC
ST4-74.fa_104626_+	CP002487.1	ST4-74.fa	104626	104627	104625	104629	77.78	80	75.51	87.5	9	10	49	8	78.9484	77.1928	Constitutive	chromosome	NSR	intragenic	-	104472	105759	SL1344_0093	surA	SL1344_0093	surA
ST4-74.fa_104627_-	CP002487.1	ST4-74.fa	104627	104628	104625	104629	100	100	89.29	100	5	17	56	13	100	91.3078	Constitutive	chromosome	NSR	intragenic	-	104472	105759	SL1344_0093	surA	SL1344_0093	surA
ST4-74.fa_1046346_+	CP002487.1	ST4-74.fa	1046346	1046347	1046345	1046349	100	66.67	68.97	80	1	9	29	5	70.003	70.5921	Constitutive	chromosome	Right	intragenic	-	1046347	1047439	SL1344_0936	ompF	SL1344_0936	ompF
ST4-74.fa_1046346_+	CP002487.1	ST4-74.fa	1046346	1046347	1046345	1046349	100	66.67	68.97	80	1	9	29	5	70.003	70.5921	Constitutive	chromosome	Right	intergenic	--	1046163	1046347	SL1344_0935	aspC	SL1344_0936	ompF
ST4-74.fa_1046347_-	CP002487.1	ST4-74.fa	1046347	1046348	1046345	1046349	100	80	96.55	100	8	5	58	6	92.3077	96.8734	Constitutive	chromosome	Right	intragenic	-	1046347	1047439	SL1344_0936	ompF	SL1344_0936	ompF
ST4-74.fa_1046347_-	CP002487.1	ST4-74.fa	1046347	1046348	1046345	1046349	100	80	96.55	100	8	5	58	6	92.3077	96.8734	Constitutive	chromosome	Right	intergenic	--	1046163	1046347	SL1344_0935	aspC	SL1344_0936	ompF
ST4-74.fa_1046380_+	CP002487.1	ST4-74.fa	1046380	1046381	1046379	1046383	100	100	95.74	88.89	5	12	47	9	100	94.6391	Constitutive	chromosome	Right	intragenic	-	1046347	1047439	SL1344_0936	ompF	SL1344_0936	ompF
ST4-74.fa_1046381_-	CP002487.1	ST4-74.fa	1046381	1046382	1046379	1046383	100	100	100	83.33	7	5	57	6	100	98.4124	Constitutive	chromosome	Right	intragenic	-	1046347	1047439	SL1344_0936	ompF	SL1344_0936	ompF
ST4-74.fa_1046506_+	CP002487.1	ST4-74.fa	1046506	1046507	1046505	1046509	100	100	97.87	75	4	13	47	8	100	94.5435	Constitutive	chromosome	Right	intragenic	-	1046347	1047439	SL1344_0936	ompF	SL1344_0936	ompF
ST4-74.fa_1046507_-	CP002487.1	ST4-74.fa	1046507	1046508	1046505	1046509	88.89	100	100	100	9	5	61	6	92.8579	100	Constitutive	chromosome	Right	intragenic	-	1046347	1047439	SL1344_0936	ompF	SL1344_0936	ompF
ST4-74.fa_1046752_+	CP002487.1	ST4-74.fa	1046752	1046753	1046751	1046755	66.67	100	94.23	85.71	6	15	52	7	90.4771	93.2192	Constitutive	chromosome	Right	intragenic	-	1046347	1047439	SL1344_0936	ompF	SL1344_0936	ompF
ST4-74.fa_1046753_-	CP002487.1	ST4-74.fa	1046753	1046754	1046751	1046755	90.91	100	91.43	85.71	11	5	70	7	93.7506	90.91	Constitutive	chromosome	Right	intragenic	-	1046347	1047439	SL1344_0936	ompF	SL1344_0936	ompF
ST4-74.fa_1046770_+	CP002487.1	ST4-74.fa	1046770	1046771	1046769	1046773	100	92.31	97.96	87.5	5	13	49	8	94.4461	96.4919	Constitutive	chromosome	Right	intragenic	-	1046347	1047439	SL1344_0936	ompF	SL1344_0936	ompF
ST4-74.fa_1046771_-	CP002487.1	ST4-74.fa	1046771	1046772	1046769	1046773	100	100	94.29	71.43	9	5	70	7	100	92.2118	Constitutive	chromosome	Right	intragenic	-	1046347	1047439	SL1344_0936	ompF	SL1344_0936	ompF
ST4-74.fa_1046779_+	CP002487.1	ST4-74.fa	1046779	1046780	1046778	1046782	100	93.33	100	100	5	15	51	7	94.9975	100	Constitutive	chromosome	Right	intragenic	-	1046347	1047439	SL1344_0936	ompF	SL1344_0936	ompF
ST4-74.fa_1046780_-	CP002487.1	ST4-74.fa	1046780	1046781	1046778	1046782	100	100	91.55	85.71	9	5	71	7	100	91.0259	Constitutive	chromosome	Right	intragenic	-	1046347	1047439	SL1344_0936	ompF	SL1344_0936	ompF
ST4-74.fa_1047223_+	CP002487.1	ST4-74.fa	1047223	1047224	1047222	1047226	100	100	96.67	88.89	4	13	60	9	100	95.6552	Constitutive	chromosome	Right	intragenic	-	1046347	1047439	SL1344_0936	ompF	SL1344_0936	ompF
ST4-74.fa_1047224_-	CP002487.1	ST4-74.fa	1047224	1047225	1047222	1047226	100	100	94.52	85.71	9	6	73	7	100	93.7491	Constitutive	chromosome	Right	intragenic	-	1046347	1047439	SL1344_0936	ompF	SL1344_0936	ompF
ST4-74.fa_1047337_+	CP002487.1	ST4-74.fa	1047337	1047338	1047336	1047340	100	91.67	100	85.71	4	12	51	7	93.7525	98.2753	Constitutive	chromosome	Right	intragenic	-	1046347	1047439	SL1344_0936	ompF	SL1344_0936	ompF
ST4-74.fa_1047338_-	CP002487.1	ST4-74.fa	1047338	1047339	1047336	1047340	100	100	95.77	87.5	9	6	71	8	100	94.9325	Constitutive	chromosome	Right	intragenic	-	1046347	1047439	SL1344_0936	ompF	SL1344_0936	ompF
ST4-74.fa_1047407_+	CP002487.1	ST4-74.fa	1047407	1047408	1047406	1047410	100	92.31	100	100	4	13	57	10	94.1194	100	Constitutive	chromosome	Right	intragenic	-	1046347	1047439	SL1344_0936	ompF	SL1344_0936	ompF
ST4-74.fa_1047408_-	CP002487.1	ST4-74.fa	1047408	1047409	1047406	1047410	100	100	96.88	77.78	8	5	64	9	100	94.5252	Constitutive	chromosome	Right	intragenic	-	1046347	1047439	SL1344_0936	ompF	SL1344_0936	ompF
ST4-74.fa_1047708_+	CP002487.1	ST4-74.fa	1047708	1047709	1047707	1047711	100	92.31	98.21	88.24	4	13	56	17	94.1194	95.8882	Constitutive	chromosome	Right	intergenic	-+	1047439	1047935	SL1344_0936	ompF	STnc3350	no
ST4-74.fa_1047709_-	CP002487.1	ST4-74.fa	1047709	1047710	1047707	1047711	88.89	60	88.41	83.33	9	5	69	6	78.5721	88.0036	Constitutive	chromosome	Right	intergenic	-+	1047439	1047935	SL1344_0936	ompF	STnc3350	no
ST4-74.fa_104859_+	CP002487.1	ST4-74.fa	104859	104860	104858	104862	92.31	100	94.34	92.86	13	10	53	14	95.6535	94.0307	Constitutive	chromosome	NSR	intragenic	-	104472	105759	SL1344_0093	surA	SL1344_0093	surA
ST4-74.fa_104860_-	CP002487.1	ST4-74.fa	104860	104861	104858	104862	100	80	92.31	90.91	3	15	52	11	83.3333	92.0656	Constitutive	chromosome	NSR	intragenic	-	104472	105759	SL1344_0093	surA	SL1344_0093	surA
ST4-74.fa_1048672_+	CP002487.1	ST4-74.fa	1048672	1048673	1048671	1048675	100	100	100	100	7	13	54	9	100	100	Constitutive	chromosome	Right	intragenic	-	1048045	1049446	SL1344_0937	asnCa	SL1344_0937	asnCa
ST4-74.fa_1048673_-	CP002487.1	ST4-74.fa	1048673	1048674	1048671	1048675	80	100	98.57	100	10	7	70	7	88.2353	98.7	Constitutive	chromosome	Right	intragenic	-	1048045	1049446	SL1344_0937	asnCa	SL1344_0937	asnCa
ST4-74.fa_104869_+	CP002487.1	ST4-74.fa	104869	104870	104868	104872	100	83.33	94.74	92.31	12	12	57	13	91.665	94.2887	Constitutive	chromosome	NSR	intragenic	-	104472	105759	SL1344_0093	surA	SL1344_0093	surA
ST4-74.fa_104870_-	CP002487.1	ST4-74.fa	104870	104871	104868	104872	100	81.25	98.11	91.67	5	16	53	12	85.7143	96.9211	Constitutive	chromosome	NSR	intragenic	-	104472	105759	SL1344_0093	surA	SL1344_0093	surA
ST4-74.fa_1048897_+	CP002487.1	ST4-74.fa	1048897	1048898	1048896	1048900	100	100	94.83	100	5	13	58	7	100	95.3868	Constitutive	chromosome	Right	intragenic	-	1048045	1049446	SL1344_0937	asnCa	SL1344_0937	asnCa
ST4-74.fa_1048898_-	CP002487.1	ST4-74.fa	1048898	1048899	1048896	1048900	90.91	100	93.06	85.71	11	6	72	7	94.1182	92.4087	Constitutive	chromosome	Right	intragenic	-	1048045	1049446	SL1344_0937	asnCa	SL1344_0937	asnCa
ST4-74.fa_1049131_+	CP002487.1	ST4-74.fa	1049131	1049132	1049130	1049134	100	100	96.36	100	7	11	55	7	100	96.771	Constitutive	chromosome	Right	intragenic	-	1048045	1049446	SL1344_0937	asnCa	SL1344_0937	asnCa
ST4-74.fa_1049132_-	CP002487.1	ST4-74.fa	1049132	1049133	1049130	1049134	90.91	100	100	100	11	5	67	9	93.7506	100	Constitutive	chromosome	Right	intragenic	-	1048045	1049446	SL1344_0937	asnCa	SL1344_0937	asnCa
ST4-74.fa_1049302_+	CP002487.1	ST4-74.fa	1049302	1049303	1049301	1049305	100	83.33	92.73	100	6	12	55	7	88.8867	93.5508	Constitutive	chromosome	Right	intragenic	-	1048045	1049446	SL1344_0937	asnCa	SL1344_0937	asnCa
ST4-74.fa_1049303_-	CP002487.1	ST4-74.fa	1049303	1049304	1049301	1049305	91.67	100	94.37	88.89	12	6	71	9	94.4467	93.7535	Constitutive	chromosome	Right	intragenic	-	1048045	1049446	SL1344_0937	asnCa	SL1344_0937	asnCa
ST4-74.fa_1049653_+	CP002487.1	ST4-74.fa	1049653	1049654	1049652	1049656	71.43	70	86.67	85.71	7	10	45	7	70.5888	86.5408	Constitutive	chromosome	Right	intragenic	-	1049646	1050108	SL1344_0938	STM1001	SL1344_0938	STM1001
ST4-74.fa_1049654_-	CP002487.1	ST4-74.fa	1049654	1049655	1049652	1049656	91.67	100	97.1	100	12	6	69	8	94.4467	97.4013	Constitutive	chromosome	Right	intragenic	-	1049646	1050108	SL1344_0938	STM1001	SL1344_0938	STM1001
ST4-74.fa_1049890_+	CP002487.1	ST4-74.fa	1049890	1049891	1049889	1049893	60	88.89	93.88	100	5	9	49	7	78.5721	94.645	Constitutive	chromosome	Right	intragenic	-	1049646	1050108	SL1344_0938	STM1001	SL1344_0938	STM1001
ST4-74.fa_1049891_-	CP002487.1	ST4-74.fa	1049891	1049892	1049889	1049893	90	100	100	100	10	7	60	7	94.1176	100	Constitutive	chromosome	Right	intragenic	-	1049646	1050108	SL1344_0938	STM1001	SL1344_0938	STM1001
ST4-74.fa_1050873_+	CP002487.1	ST4-74.fa	1050873	1050874	1050872	1050876	100	90	96.23	100	6	10	53	5	93.75	96.555	Constitutive	chromosome	Right	intragenic	+	1050424	1051639	SL1344_0939	dpaL	SL1344_0939	dpaL
ST4-74.fa_1050874_-	CP002487.1	ST4-74.fa	1050874	1050875	1050872	1050876	88.89	87.5	95.12	100	9	8	82	7	88.2359	95.5038	Constitutive	chromosome	Right	intragenic	+	1050424	1051639	SL1344_0939	dpaL	SL1344_0939	dpaL
ST4-74.fa_1050932_+	CP002487.1	ST4-74.fa	1050932	1050933	1050931	1050935	100	81.82	96.08	100	6	11	51	5	88.2365	96.43	Constitutive	chromosome	Right	intragenic	+	1050424	1051639	SL1344_0939	dpaL	SL1344_0939	dpaL
ST4-74.fa_1050933_-	CP002487.1	ST4-74.fa	1050933	1050934	1050931	1050935	100	100	97.44	100	8	8	78	6	100	97.6229	Constitutive	chromosome	Right	intragenic	+	1050424	1051639	SL1344_0939	dpaL	SL1344_0939	dpaL
ST4-74.fa_1051030_+	CP002487.1	ST4-74.fa	1051030	1051031	1051029	1051033	83.33	88.89	97.96	100	6	9	49	4	86.666	98.114	Constitutive	chromosome	Right	intragenic	+	1050424	1051639	SL1344_0939	dpaL	SL1344_0939	dpaL
ST4-74.fa_1051031_-	CP002487.1	ST4-74.fa	1051031	1051032	1051029	1051033	81.82	87.5	98.72	100	11	8	78	6	84.2116	98.8114	Constitutive	chromosome	Right	intragenic	+	1050424	1051639	SL1344_0939	dpaL	SL1344_0939	dpaL
ST4-74.fa_1051143_+	CP002487.1	ST4-74.fa	1051143	1051144	1051142	1051146	100	90.91	96.3	100	6	11	54	6	94.1182	96.67	Constitutive	chromosome	Right	intragenic	+	1050424	1051639	SL1344_0939	dpaL	SL1344_0939	dpaL
ST4-74.fa_1051144_-	CP002487.1	ST4-74.fa	1051144	1051145	1051142	1051146	54.55	71.43	93.51	100	11	7	77	7	61.1144	94.0508	Constitutive	chromosome	Right	intragenic	+	1050424	1051639	SL1344_0939	dpaL	SL1344_0939	dpaL
ST4-74.fa_1051523_+	CP002487.1	ST4-74.fa	1051523	1051524	1051522	1051526	100	80	98.04	100	6	10	51	9	87.5	98.334	Constitutive	chromosome	Right	intragenic	+	1050424	1051639	SL1344_0939	dpaL	SL1344_0939	dpaL
ST4-74.fa_1051524_-	CP002487.1	ST4-74.fa	1051524	1051525	1051522	1051526	100	90	95.24	100	10	10	84	11	95	95.7912	Constitutive	chromosome	Right	intragenic	+	1050424	1051639	SL1344_0939	dpaL	SL1344_0939	dpaL
ST4-74.fa_1052144_+	CP002487.1	ST4-74.fa	1052144	1052145	1052143	1052147	100	100	94.74	100	6	13	57	6	100	95.241	Constitutive	chromosome	Right	intragenic	+	1051883	1053320	SL1344_0940	STM1003	SL1344_0940	STM1003
ST4-74.fa_1052145_-	CP002487.1	ST4-74.fa	1052145	1052146	1052143	1052147	88.89	75	93.98	100	9	12	83	6	80.9529	94.3858	Constitutive	chromosome	Right	intragenic	+	1051883	1053320	SL1344_0940	STM1003	SL1344_0940	STM1003
ST4-74.fa_1052204_+	CP002487.1	ST4-74.fa	1052204	1052205	1052203	1052207	100	91.67	96.61	100	6	12	59	6	94.4467	96.9229	Constitutive	chromosome	Right	intragenic	+	1051883	1053320	SL1344_0940	STM1003	SL1344_0940	STM1003
ST4-74.fa_1052205_-	CP002487.1	ST4-74.fa	1052205	1052206	1052203	1052207	80	83.33	94.12	100	10	12	85	6	81.8164	94.5077	Constitutive	chromosome	Right	intragenic	+	1051883	1053320	SL1344_0940	STM1003	SL1344_0940	STM1003
ST4-74.fa_1052552_+	CP002487.1	ST4-74.fa	1052552	1052553	1052551	1052555	83.33	80	96.43	100	6	15	56	6	80.9514	96.7755	Constitutive	chromosome	Right	intragenic	+	1051883	1053320	SL1344_0940	STM1003	SL1344_0940	STM1003
ST4-74.fa_1052553_-	CP002487.1	ST4-74.fa	1052553	1052554	1052551	1052555	90.91	77.78	92.59	100	11	9	81	8	85.0015	93.2561	Constitutive	chromosome	Right	intragenic	+	1051883	1053320	SL1344_0940	STM1003	SL1344_0940	STM1003
ST4-74.fa_1053424_+	CP002487.1	ST4-74.fa	1053424	1053425	1053423	1053427	100	87.5	91.07	100	6	8	56	4	92.8571	91.6653	Constitutive	chromosome	Right	intragenic	-	1053397	1054600	SL1344_0941	pncB	SL1344_0941	pncB
ST4-74.fa_1053425_-	CP002487.1	ST4-74.fa	1053425	1053426	1053423	1053427	66.67	100	98.78	100	9	10	82	9	84.2121	98.9007	Constitutive	chromosome	Right	intragenic	-	1053397	1054600	SL1344_0941	pncB	SL1344_0941	pncB
ST4-74.fa_1053470_+	CP002487.1	ST4-74.fa	1053470	1053471	1053469	1053473	83.33	90	96.55	100	6	10	58	5	87.4988	96.8238	Constitutive	chromosome	Right	intragenic	-	1053397	1054600	SL1344_0941	pncB	SL1344_0941	pncB
ST4-74.fa_1053471_-	CP002487.1	ST4-74.fa	1053471	1053472	1053469	1053473	88.89	100	98.8	87.5	9	10	83	8	94.7374	97.8066	Constitutive	chromosome	Right	intragenic	-	1053397	1054600	SL1344_0941	pncB	SL1344_0941	pncB
ST4-74.fa_1053649_+	CP002487.1	ST4-74.fa	1053649	1053650	1053648	1053652	100	90	93.22	71.43	6	10	59	7	93.75	90.9089	Constitutive	chromosome	Right	intragenic	-	1053397	1054600	SL1344_0941	pncB	SL1344_0941	pncB
ST4-74.fa_1053650_-	CP002487.1	ST4-74.fa	1053650	1053651	1053648	1053652	88.89	90	100	88.89	9	10	79	9	89.4742	98.8637	Constitutive	chromosome	Right	intragenic	-	1053397	1054600	SL1344_0941	pncB	SL1344_0941	pncB
ST4-74.fa_1053688_+	CP002487.1	ST4-74.fa	1053688	1053689	1053687	1053691	100	87.5	86.67	85.71	5	8	60	7	92.3077	86.5697	Constitutive	chromosome	Right	intragenic	-	1053397	1054600	SL1344_0941	pncB	SL1344_0941	pncB
ST4-74.fa_1053689_-	CP002487.1	ST4-74.fa	1053689	1053690	1053687	1053691	77.78	100	92.11	100	9	9	76	10	88.89	93.0274	Constitutive	chromosome	Right	intragenic	-	1053397	1054600	SL1344_0941	pncB	SL1344_0941	pncB
ST4-74.fa_1053985_+	CP002487.1	ST4-74.fa	1053985	1053986	1053984	1053988	100	80	90.74	80	4	10	54	5	85.7143	89.8298	Constitutive	chromosome	Right	intragenic	-	1053397	1054600	SL1344_0941	pncB	SL1344_0941	pncB
ST4-74.fa_1053986_-	CP002487.1	ST4-74.fa	1053986	1053987	1053984	1053988	88.89	100	96	83.33	9	10	75	6	94.7374	95.0615	Constitutive	chromosome	Right	intragenic	-	1053397	1054600	SL1344_0941	pncB	SL1344_0941	pncB
ST4-74.fa_1054168_+	CP002487.1	ST4-74.fa	1054168	1054169	1054167	1054171	100	90	93.33	75	4	10	60	4	92.8571	92.1844	Constitutive	chromosome	Right	intragenic	-	1053397	1054600	SL1344_0941	pncB	SL1344_0941	pncB
ST4-74.fa_1054169_-	CP002487.1	ST4-74.fa	1054169	1054170	1054167	1054171	85.71	100	94.81	100	7	10	77	5	94.1159	95.1265	Constitutive	chromosome	Right	intragenic	-	1053397	1054600	SL1344_0941	pncB	SL1344_0941	pncB
ST4-74.fa_1054214_+	CP002487.1	ST4-74.fa	1054214	1054215	1054213	1054217	83.33	90.91	95.31	75	6	11	64	4	88.2347	94.1153	Constitutive	chromosome	Right	intragenic	-	1053397	1054600	SL1344_0941	pncB	SL1344_0941	pncB
ST4-74.fa_1054215_-	CP002487.1	ST4-74.fa	1054215	1054216	1054213	1054217	100	100	94.59	100	10	10	74	6	100	94.9958	Constitutive	chromosome	Right	intragenic	-	1053397	1054600	SL1344_0941	pncB	SL1344_0941	pncB
ST4-74.fa_105423_+	CP002487.1	ST4-74.fa	105423	105424	105422	105426	100	100	98.28	92.86	12	13	58	14	100	97.2261	Constitutive	chromosome	NSR	intragenic	-	104472	105759	SL1344_0093	surA	SL1344_0093	surA
ST4-74.fa_105424_-	CP002487.1	ST4-74.fa	105424	105425	105422	105426	83.33	64.29	88.46	100	6	14	52	15	70.002	91.0436	Constitutive	chromosome	NSR	intragenic	-	104472	105759	SL1344_0093	surA	SL1344_0093	surA
ST4-74.fa_105468_+	CP002487.1	ST4-74.fa	105468	105469	105467	105471	90.91	91.67	95.08	100	11	12	61	12	91.3065	95.8888	Constitutive	chromosome	NSR	intragenic	-	104472	105759	SL1344_0093	surA	SL1344_0093	surA
ST4-74.fa_105469_-	CP002487.1	ST4-74.fa	105469	105470	105467	105471	100	73.33	88.24	93.33	5	15	51	15	79.9975	89.3968	Constitutive	chromosome	NSR	intragenic	-	104472	105759	SL1344_0093	surA	SL1344_0093	surA
ST4-74.fa_1054697_+	CP002487.1	ST4-74.fa	1054697	1054698	1054696	1054700	83.33	81.82	95.24	100	6	11	63	4	82.3529	95.5242	Constitutive	chromosome	Right	intergenic	--	1054600	1054794	SL1344_0941	pncB	SL1344_0942	STM1005
ST4-74.fa_1054698_-	CP002487.1	ST4-74.fa	1054698	1054699	1054696	1054700	70	100	96.97	100	10	14	66	5	87.5	97.1834	Constitutive	chromosome	Right	intergenic	--	1054600	1054794	SL1344_0941	pncB	SL1344_0942	STM1005
ST4-74.fa_105487_+	CP002487.1	ST4-74.fa	105487	105488	105486	105490	81.82	83.33	93.55	100	11	12	62	14	82.6078	94.7382	Constitutive	chromosome	NSR	intragenic	-	104472	105759	SL1344_0093	surA	SL1344_0093	surA
ST4-74.fa_105488_-	CP002487.1	ST4-74.fa	105488	105489	105486	105490	100	71.43	98	91.67	6	14	50	12	80.001	96.7748	Constitutive	chromosome	NSR	intragenic	-	104472	105759	SL1344_0093	surA	SL1344_0093	surA
ST4-74.fa_105528_+	CP002487.1	ST4-74.fa	105528	105529	105527	105531	84.62	83.33	95.45	100	13	12	66	14	84.0008	96.2463	Constitutive	chromosome	NSR	intragenic	-	104472	105759	SL1344_0093	surA	SL1344_0093	surA
ST4-74.fa_105529_-	CP002487.1	ST4-74.fa	105529	105530	105527	105531	80	66.67	85.19	100	5	15	54	11	70.0025	87.6963	Constitutive	chromosome	NSR	intragenic	-	104472	105759	SL1344_0093	surA	SL1344_0093	surA
ST4-74.fa_1055332_+	CP002487.1	ST4-74.fa	1055332	1055333	1055331	1055335	100	100	96.88	100	6	11	64	6	100	97.1474	Constitutive	chromosome	Right	intragenic	-	1054794	1056087	SL1344_0942	STM1005	SL1344_0942	STM1005
ST4-74.fa_1055333_-	CP002487.1	ST4-74.fa	1055333	1055334	1055331	1055335	88.89	85.71	97.01	87.5	9	14	67	8	86.9543	95.9956	Constitutive	chromosome	Right	intragenic	-	1054794	1056087	SL1344_0942	STM1005	SL1344_0942	STM1005
ST4-74.fa_1055349_+	CP002487.1	ST4-74.fa	1055349	1055350	1055348	1055352	100	91.67	98.46	100	6	12	65	6	94.4467	98.5901	Constitutive	chromosome	Right	intragenic	-	1054794	1056087	SL1344_0942	STM1005	SL1344_0942	STM1005
ST4-74.fa_1055350_-	CP002487.1	ST4-74.fa	1055350	1055351	1055348	1055352	88.89	61.54	96.97	100	9	13	66	8	72.7286	97.2976	Constitutive	chromosome	Right	intragenic	-	1054794	1056087	SL1344_0942	STM1005	SL1344_0942	STM1005
ST4-74.fa_1055484_+	CP002487.1	ST4-74.fa	1055484	1055485	1055483	1055487	83.33	80	97.06	100	6	10	68	6	81.2488	97.2984	Constitutive	chromosome	Right	intragenic	-	1054794	1056087	SL1344_0942	STM1005	SL1344_0942	STM1005
ST4-74.fa_1055485_-	CP002487.1	ST4-74.fa	1055485	1055486	1055483	1055487	87.5	78.57	89.23	85.71	8	14	65	7	81.8173	88.8878	Constitutive	chromosome	Right	intragenic	-	1054794	1056087	SL1344_0942	STM1005	SL1344_0942	STM1005
ST4-74.fa_105550_+	CP002487.1	ST4-74.fa	105550	105551	105549	105553	84.62	63.64	86.67	78.57	13	11	60	14	75.0042	85.1376	Constitutive	chromosome	NSR	intragenic	-	104472	105759	SL1344_0093	surA	SL1344_0093	surA
ST4-74.fa_105551_-	CP002487.1	ST4-74.fa	105551	105552	105549	105553	80	69.23	80.39	66.67	5	13	51	12	72.2217	77.7767	Constitutive	chromosome	NSR	intragenic	-	104472	105759	SL1344_0093	surA	SL1344_0093	surA
ST4-74.fa_1055572_+	CP002487.1	ST4-74.fa	1055572	1055573	1055571	1055575	80	77.78	95.24	85.71	5	9	63	7	78.5729	94.287	Constitutive	chromosome	Right	intragenic	-	1054794	1056087	SL1344_0942	STM1005	SL1344_0942	STM1005
ST4-74.fa_1055573_-	CP002487.1	ST4-74.fa	1055573	1055574	1055571	1055575	81.82	92.31	98.44	100	11	13	64	8	87.5021	98.6133	Constitutive	chromosome	Right	intragenic	-	1054794	1056087	SL1344_0942	STM1005	SL1344_0942	STM1005
ST4-74.fa_1055640_+	CP002487.1	ST4-74.fa	1055640	1055641	1055639	1055643	83.33	80	90.77	83.33	6	10	65	6	81.2488	90.1413	Constitutive	chromosome	Right	intragenic	-	1054794	1056087	SL1344_0942	STM1005	SL1344_0942	STM1005
ST4-74.fa_1055641_-	CP002487.1	ST4-74.fa	1055641	1055642	1055639	1055643	72.73	75	98.41	100	11	12	63	8	73.9143	98.5892	Constitutive	chromosome	Right	intragenic	-	1054794	1056087	SL1344_0942	STM1005	SL1344_0942	STM1005
ST4-74.fa_1055791_+	CP002487.1	ST4-74.fa	1055791	1055792	1055790	1055794	100	90.91	95.31	100	7	11	64	6	94.445	95.712	Constitutive	chromosome	Right	intragenic	-	1054794	1056087	SL1344_0942	STM1005	SL1344_0942	STM1005
ST4-74.fa_1055791_+	CP002487.1	ST4-74.fa	1055791	1055792	1055790	1055794	100	90.91	95.31	100	7	11	64	6	94.445	95.712	Constitutive	chromosome	Right	intragenic	+	1055772	1055892	STnc4200	no	STnc4200	no
ST4-74.fa_1055792_-	CP002487.1	ST4-74.fa	1055792	1055793	1055790	1055794	88.89	75	86.79	83.33	9	12	53	6	80.9529	86.4381	Constitutive	chromosome	Right	intragenic	-	1054794	1056087	SL1344_0942	STM1005	SL1344_0942	STM1005
ST4-74.fa_1055792_-	CP002487.1	ST4-74.fa	1055792	1055793	1055790	1055794	88.89	75	86.79	83.33	9	12	53	6	80.9529	86.4381	Constitutive	chromosome	Right	intragenic	+	1055772	1055892	STnc4200	no	STnc4200	no
ST4-74.fa_1056174_+	CP002487.1	ST4-74.fa	1056174	1056175	1056173	1056177	100	90	94.52	100	6	10	73	4	93.75	94.8047	Constitutive	chromosome	Right	intragenic	-	1056131	1056380	SL1344_0943	STM1006	SL1344_0943	STM1006
ST4-74.fa_1056175_-	CP002487.1	ST4-74.fa	1056175	1056176	1056173	1056177	75	60	88.14	66.67	8	10	59	6	66.6667	86.1582	Constitutive	chromosome	Right	intragenic	-	1056131	1056380	SL1344_0943	STM1006	SL1344_0943	STM1006
ST4-74.fa_1056182_+	CP002487.1	ST4-74.fa	1056182	1056183	1056181	1056185	100	100	97.14	100	6	9	70	4	100	97.2946	Constitutive	chromosome	Right	intragenic	-	1056131	1056380	SL1344_0943	STM1006	SL1344_0943	STM1006
ST4-74.fa_1056183_-	CP002487.1	ST4-74.fa	1056183	1056184	1056181	1056185	90.91	84.62	93.65	100	11	13	63	6	87.5029	94.2022	Constitutive	chromosome	Right	intragenic	-	1056131	1056380	SL1344_0943	STM1006	SL1344_0943	STM1006
ST4-74.fa_1056463_+	CP002487.1	ST4-74.fa	1056463	1056464	1056462	1056466	83.33	100	97.06	100	6	8	68	5	92.8557	97.2614	Constitutive	chromosome	Right	intragenic	-	1056420	1056660	SL1344_0944	STM1007	SL1344_0944	STM1007
ST4-74.fa_1056464_-	CP002487.1	ST4-74.fa	1056464	1056465	1056462	1056466	92.31	100	97.26	87.5	13	14	73	8	96.2974	96.296	Constitutive	chromosome	Right	intragenic	-	1056420	1056660	SL1344_0944	STM1007	SL1344_0944	STM1007
ST4-74.fa_1056856_+	CP002487.1	ST4-74.fa	1056856	1056857	1056855	1056859	100	87.5	96.92	100	5	8	65	5	92.3077	97.14	Constitutive	chromosome	Right	intragenic	-	1056702	1057812	SL1344_0945	STM1008	SL1344_0945	STM1008
ST4-74.fa_1056857_-	CP002487.1	ST4-74.fa	1056857	1056858	1056855	1056859	100	100	98.59	100	13	14	71	11	100	98.7791	Constitutive	chromosome	Right	intragenic	-	1056702	1057812	SL1344_0945	STM1008	SL1344_0945	STM1008
ST4-74.fa_1056990_+	CP002487.1	ST4-74.fa	1056990	1056991	1056989	1056993	100	87.5	98.57	100	5	8	70	5	92.3077	98.6653	Constitutive	chromosome	Right	intragenic	-	1056702	1057812	SL1344_0945	STM1008	SL1344_0945	STM1008
ST4-74.fa_1056991_-	CP002487.1	ST4-74.fa	1056991	1056992	1056989	1056993	91.67	100	100	100	12	13	68	10	96.0016	100	Constitutive	chromosome	Right	intragenic	-	1056702	1057812	SL1344_0945	STM1008	SL1344_0945	STM1008
ST4-74.fa_1057026_+	CP002487.1	ST4-74.fa	1057026	1057027	1057025	1057029	75	88.89	97.1	100	4	9	69	5	84.6162	97.2959	Constitutive	chromosome	Right	intragenic	-	1056702	1057812	SL1344_0945	STM1008	SL1344_0945	STM1008
ST4-74.fa_1057027_-	CP002487.1	ST4-74.fa	1057027	1057028	1057025	1057029	92.31	92.86	98.59	100	13	14	71	9	92.5952	98.7486	Constitutive	chromosome	Right	intragenic	-	1056702	1057812	SL1344_0945	STM1008	SL1344_0945	STM1008
ST4-74.fa_105718_+	CP002487.1	ST4-74.fa	105718	105719	105717	105721	100	70	94.34	83.33	9	10	53	12	84.2105	92.3074	Constitutive	chromosome	NSR	intragenic	-	104472	105759	SL1344_0093	surA	SL1344_0093	surA
ST4-74.fa_1057186_+	CP002487.1	ST4-74.fa	1057186	1057187	1057185	1057189	80	85.71	93.75	100	5	7	64	2	83.3308	93.9394	Constitutive	chromosome	Right	intragenic	-	1056702	1057812	SL1344_0945	STM1008	SL1344_0945	STM1008
ST4-74.fa_1057187_-	CP002487.1	ST4-74.fa	1057187	1057188	1057185	1057189	100	100	100	100	13	14	70	9	100	100	Constitutive	chromosome	Right	intragenic	-	1056702	1057812	SL1344_0945	STM1008	SL1344_0945	STM1008
ST4-74.fa_105719_-	CP002487.1	ST4-74.fa	105719	105720	105717	105721	100	80	96.3	92.31	6	15	54	13	85.7143	95.5258	Constitutive	chromosome	NSR	intragenic	-	104472	105759	SL1344_0093	surA	SL1344_0093	surA
ST4-74.fa_1057366_+	CP002487.1	ST4-74.fa	1057366	1057367	1057365	1057369	100	88.89	90.77	100	5	9	65	5	92.8579	91.4293	Constitutive	chromosome	Right	intragenic	-	1056702	1057812	SL1344_0945	STM1008	SL1344_0945	STM1008
ST4-74.fa_1057367_-	CP002487.1	ST4-74.fa	1057367	1057368	1057365	1057369	100	100	96.49	100	14	13	57	10	100	97.0139	Constitutive	chromosome	Right	intragenic	-	1056702	1057812	SL1344_0945	STM1008	SL1344_0945	STM1008
ST4-74.fa_1058104_+	CP002487.1	ST4-74.fa	1058104	1058105	1058103	1058107	100	100	95.31	100	7	9	64	5	100	95.6499	Constitutive	chromosome	Right	intragenic	-	1057822	1060708	SL1344_0946	recEa	SL1344_0946	recEa
ST4-74.fa_1058105_-	CP002487.1	ST4-74.fa	1058105	1058106	1058103	1058107	66.67	87.5	93.33	87.5	12	8	60	8	75.002	92.6441	Constitutive	chromosome	Right	intragenic	-	1057822	1060708	SL1344_0946	recEa	SL1344_0946	recEa
ST4-74.fa_1058467_+	CP002487.1	ST4-74.fa	1058467	1058468	1058466	1058470	100	80	93.44	85.71	6	10	61	7	87.5	92.6443	Constitutive	chromosome	Right	intragenic	-	1057822	1060708	SL1344_0946	recEa	SL1344_0946	recEa
ST4-74.fa_1058468_-	CP002487.1	ST4-74.fa	1058468	1058469	1058466	1058470	100	90.91	95.16	100	10	11	62	12	95.2386	95.9449	Constitutive	chromosome	Right	intragenic	-	1057822	1060708	SL1344_0946	recEa	SL1344_0946	recEa
ST4-74.fa_1058870_+	CP002487.1	ST4-74.fa	1058870	1058871	1058869	1058873	100	100	100	100	6	9	60	8	100	100	Constitutive	chromosome	Right	intragenic	-	1057822	1060708	SL1344_0946	recEa	SL1344_0946	recEa
ST4-74.fa_1058871_-	CP002487.1	ST4-74.fa	1058871	1058872	1058869	1058873	88.89	90.91	96.92	100	9	11	65	9	90.001	97.2946	Constitutive	chromosome	Right	intragenic	-	1057822	1060708	SL1344_0946	recEa	SL1344_0946	recEa
ST4-74.fa_1059044_+	CP002487.1	ST4-74.fa	1059044	1059045	1059043	1059047	100	88.89	93.65	100	5	9	63	7	92.8579	94.285	Constitutive	chromosome	Right	intragenic	-	1057822	1060708	SL1344_0946	recEa	SL1344_0946	recEa
ST4-74.fa_1059045_-	CP002487.1	ST4-74.fa	1059045	1059046	1059043	1059047	87.5	100	98.48	100	8	9	66	8	94.1176	98.6443	Constitutive	chromosome	Right	intragenic	-	1057822	1060708	SL1344_0946	recEa	SL1344_0946	recEa
ST4-74.fa_1059214_+	CP002487.1	ST4-74.fa	1059214	1059215	1059213	1059217	100	90.91	98.48	77.78	6	11	66	9	94.1182	95.996	Constitutive	chromosome	Right	intragenic	-	1057822	1060708	SL1344_0946	recEa	SL1344_0946	recEa
ST4-74.fa_1059215_-	CP002487.1	ST4-74.fa	1059215	1059216	1059213	1059217	77.78	100	97.01	87.5	9	9	67	8	88.89	95.9956	Constitutive	chromosome	Right	intragenic	-	1057822	1060708	SL1344_0946	recEa	SL1344_0946	recEa
ST4-74.fa_1059562_+	CP002487.1	ST4-74.fa	1059562	1059563	1059561	1059565	100	77.78	82.46	71.43	3	9	57	7	83.335	81.2536	Constitutive	chromosome	Right	intragenic	-	1057822	1060708	SL1344_0946	recEa	SL1344_0946	recEa
ST4-74.fa_1059563_-	CP002487.1	ST4-74.fa	1059563	1059564	1059561	1059565	80	100	90.77	83.33	10	8	65	6	88.8889	90.1413	Constitutive	chromosome	Right	intragenic	-	1057822	1060708	SL1344_0946	recEa	SL1344_0946	recEa
ST4-74.fa_1059641_+	CP002487.1	ST4-74.fa	1059641	1059642	1059640	1059644	100	87.5	79.03	66.67	5	8	62	9	92.3077	77.4632	Constitutive	chromosome	Right	intragenic	-	1057822	1060708	SL1344_0946	recEa	SL1344_0946	recEa
ST4-74.fa_1059642_-	CP002487.1	ST4-74.fa	1059642	1059643	1059640	1059644	100	85.71	87.14	90	10	7	70	10	94.1159	87.4975	Constitutive	chromosome	Right	intragenic	-	1057822	1060708	SL1344_0946	recEa	SL1344_0946	recEa
ST4-74.fa_105984_+	CP002487.1	ST4-74.fa	105984	105985	105983	105987	85.71	63.64	94.74	90.91	14	11	57	11	75.9992	94.1204	Constitutive	chromosome	NSR	intragenic	-	105812	108173	SL1344_0094	imp	SL1344_0094	imp
ST4-74.fa_105985_-	CP002487.1	ST4-74.fa	105985	105986	105983	105987	100	92.86	98.28	100	8	14	58	12	95.4564	98.5749	Constitutive	chromosome	NSR	intragenic	-	105812	108173	SL1344_0094	imp	SL1344_0094	imp
ST4-74.fa_1059961_+	CP002487.1	ST4-74.fa	1059961	1059962	1059960	1059964	100	90	96.83	92.31	7	10	63	13	94.1176	96.0568	Constitutive	chromosome	Right	intragenic	-	1057822	1060708	SL1344_0946	recEa	SL1344_0946	recEa
ST4-74.fa_1059962_-	CP002487.1	ST4-74.fa	1059962	1059963	1059960	1059964	66.67	71.43	89.47	100	9	7	57	7	68.7525	90.6217	Constitutive	chromosome	Right	intragenic	-	1057822	1060708	SL1344_0946	recEa	SL1344_0946	recEa
ST4-74.fa_106082_+	CP002487.1	ST4-74.fa	106082	106083	106081	106085	85.71	84.62	100	90.91	14	13	60	11	85.1852	98.5917	Constitutive	chromosome	NSR	intragenic	-	105812	108173	SL1344_0094	imp	SL1344_0094	imp
ST4-74.fa_106083_-	CP002487.1	ST4-74.fa	106083	106084	106081	106085	100	81.25	100	90.91	8	16	54	11	87.5	98.4617	Constitutive	chromosome	NSR	intragenic	-	105812	108173	SL1344_0094	imp	SL1344_0094	imp
ST4-74.fa_1061146_+	CP002487.1	ST4-74.fa	1061146	1061147	1061145	1061149	100	88.89	95.31	80	8	9	64	5	94.1182	94.2006	Constitutive	chromosome	Right	intergenic	--	1061134	1061155	SL1344_0947	STM1010	SL1344_0948	STM2630
ST4-74.fa_1061147_-	CP002487.1	ST4-74.fa	1061147	1061148	1061145	1061149	70	100	90.16	100	10	10	61	8	85	91.3009	Constitutive	chromosome	Right	intergenic	--	1061134	1061155	SL1344_0947	STM1010	SL1344_0948	STM2630
ST4-74.fa_1061318_+	CP002487.1	ST4-74.fa	1061318	1061319	1061317	1061321	88.89	100	95.16	100	9	8	62	8	94.1182	95.7131	Constitutive	chromosome	Right	intragenic	-	1061306	1061567	SL1344_0949	STM1011	SL1344_0949	STM1011
ST4-74.fa_1061319_-	CP002487.1	ST4-74.fa	1061319	1061320	1061317	1061321	100	100	92.31	87.5	12	9	52	8	100	91.6687	Constitutive	chromosome	Right	intragenic	-	1061306	1061567	SL1344_0949	STM1011	SL1344_0949	STM1011
ST4-74.fa_1061640_+	CP002487.1	ST4-74.fa	1061640	1061641	1061639	1061643	88.89	77.78	76.79	75	9	9	56	8	83.335	76.5662	Constitutive	chromosome	Right	intragenic	-	1061616	1061958	SL1344_0950	STM1012	SL1344_0950	STM1012
ST4-74.fa_1061641_-	CP002487.1	ST4-74.fa	1061641	1061642	1061639	1061643	100	100	97.01	100	11	10	67	9	100	97.3641	Constitutive	chromosome	Right	intragenic	-	1061616	1061958	SL1344_0950	STM1012	SL1344_0950	STM1012
ST4-74.fa_1061664_+	CP002487.1	ST4-74.fa	1061664	1061665	1061663	1061667	90.91	87.5	95	87.5	11	8	60	8	89.4742	94.1176	Constitutive	chromosome	Right	intragenic	-	1061616	1061958	SL1344_0950	STM1012	SL1344_0950	STM1012
ST4-74.fa_1061665_-	CP002487.1	ST4-74.fa	1061665	1061666	1061663	1061667	90.91	90	96.92	100	11	10	65	9	90.4767	97.2946	Constitutive	chromosome	Right	intragenic	-	1061616	1061958	SL1344_0950	STM1012	SL1344_0950	STM1012
ST4-74.fa_106220_+	CP002487.1	ST4-74.fa	106220	106221	106219	106223	90	81.82	92.31	88.89	10	11	52	9	85.7152	91.8054	Constitutive	chromosome	NSR	intragenic	-	105812	108173	SL1344_0094	imp	SL1344_0094	imp
ST4-74.fa_106221_-	CP002487.1	ST4-74.fa	106221	106222	106219	106223	85.71	85.71	83.02	88.89	7	14	53	9	85.71	83.8721	Constitutive	chromosome	NSR	intragenic	-	105812	108173	SL1344_0094	imp	SL1344_0094	imp
ST4-74.fa_106226_+	CP002487.1	ST4-74.fa	106226	106227	106225	106229	91.67	84.62	96.67	90	12	13	60	10	88.004	95.7171	Constitutive	chromosome	NSR	intragenic	-	105812	108173	SL1344_0094	imp	SL1344_0094	imp
ST4-74.fa_106227_-	CP002487.1	ST4-74.fa	106227	106228	106225	106229	100	75	98.08	100	8	16	52	11	83.3333	98.4152	Constitutive	chromosome	NSR	intragenic	-	105812	108173	SL1344_0094	imp	SL1344_0094	imp
ST4-74.fa_1062886_+	CP002487.1	ST4-74.fa	1062886	1062887	1062885	1062889	100	87.5	91.3	90	11	8	69	10	94.7368	91.1354	Constitutive	chromosome	Right	intragenic	+	1062810	1063794	SL1344_0952	STM2626	SL1344_0952	STM2626
ST4-74.fa_1062887_-	CP002487.1	ST4-74.fa	1062887	1062888	1062885	1062889	80	100	91.18	75	10	9	68	8	89.4737	89.4768	Constitutive	chromosome	Right	intragenic	+	1062810	1063794	SL1344_0952	STM2626	SL1344_0952	STM2626
ST4-74.fa_1062921_+	CP002487.1	ST4-74.fa	1062921	1062922	1062920	1062924	100	100	91.38	75	9	7	58	8	100	89.3945	Constitutive	chromosome	Right	intragenic	+	1062810	1063794	SL1344_0952	STM2626	SL1344_0952	STM2626
ST4-74.fa_1062922_-	CP002487.1	ST4-74.fa	1062922	1062923	1062920	1062924	87.5	90.91	65.57	57.14	8	11	61	7	89.4742	64.7022	Constitutive	chromosome	Right	intragenic	+	1062810	1063794	SL1344_0952	STM2626	SL1344_0952	STM2626
ST4-74.fa_1063018_+	CP002487.1	ST4-74.fa	1063018	1063019	1063017	1063021	100	100	93.75	100	11	6	64	11	100	94.6667	Constitutive	chromosome	Right	intragenic	+	1062810	1063794	SL1344_0952	STM2626	SL1344_0952	STM2626
ST4-74.fa_1063019_-	CP002487.1	ST4-74.fa	1063019	1063020	1063017	1063021	66.67	80	82.26	71.43	6	10	62	7	75.0012	81.1613	Constitutive	chromosome	Right	intragenic	+	1062810	1063794	SL1344_0952	STM2626	SL1344_0952	STM2626
ST4-74.fa_1063450_+	CP002487.1	ST4-74.fa	1063450	1063451	1063449	1063453	90.91	75	88.41	75	11	8	69	12	84.2111	86.4233	Constitutive	chromosome	Right	intragenic	+	1062810	1063794	SL1344_0952	STM2626	SL1344_0952	STM2626
ST4-74.fa_1063451_-	CP002487.1	ST4-74.fa	1063451	1063452	1063449	1063453	88.89	75	87.93	66.67	9	8	58	6	82.3535	85.9369	Constitutive	chromosome	Right	intragenic	+	1062810	1063794	SL1344_0952	STM2626	SL1344_0952	STM2626
ST4-74.fa_1063492_+	CP002487.1	ST4-74.fa	1063492	1063493	1063491	1063495	100	85.71	92.96	91.67	10	7	71	12	94.1159	92.7735	Constitutive	chromosome	Right	intragenic	+	1062810	1063794	SL1344_0952	STM2626	SL1344_0952	STM2626
ST4-74.fa_1063493_-	CP002487.1	ST4-74.fa	1063493	1063494	1063491	1063495	100	70	85	77.78	9	10	60	9	84.2105	84.0583	Constitutive	chromosome	Right	intragenic	+	1062810	1063794	SL1344_0952	STM2626	SL1344_0952	STM2626
ST4-74.fa_1063645_+	CP002487.1	ST4-74.fa	1063645	1063646	1063644	1063648	100	100	94.2	100	9	8	69	10	100	94.9342	Constitutive	chromosome	Right	intragenic	+	1062810	1063794	SL1344_0952	STM2626	SL1344_0952	STM2626
ST4-74.fa_1063646_-	CP002487.1	ST4-74.fa	1063646	1063647	1063644	1063648	100	88.89	98.51	88.89	10	9	67	9	94.7374	97.3708	Constitutive	chromosome	Right	intragenic	+	1062810	1063794	SL1344_0952	STM2626	SL1344_0952	STM2626
ST4-74.fa_1063830_+	CP002487.1	ST4-74.fa	1063830	1063831	1063829	1063833	100	100	98.46	100	10	8	65	8	100	98.6288	Constitutive	chromosome	Right	intragenic	+	1063796	1064546	SL1344_0953	STM1015	SL1344_0953	STM1015
ST4-74.fa_1063831_-	CP002487.1	ST4-74.fa	1063831	1063832	1063829	1063833	92.31	100	98.53	100	13	9	68	8	95.4559	98.6847	Constitutive	chromosome	Right	intragenic	+	1063796	1064546	SL1344_0953	STM1015	SL1344_0953	STM1015
ST4-74.fa_1063981_+	CP002487.1	ST4-74.fa	1063981	1063982	1063980	1063984	88.89	87.5	89.06	85.71	9	8	64	7	88.2359	88.7297	Constitutive	chromosome	Right	intragenic	+	1063796	1064546	SL1344_0953	STM1015	SL1344_0953	STM1015
ST4-74.fa_1063982_-	CP002487.1	ST4-74.fa	1063982	1063983	1063980	1063984	83.33	77.78	96.77	100	12	9	62	8	80.9514	97.1391	Constitutive	chromosome	Right	intragenic	+	1063796	1064546	SL1344_0953	STM1015	SL1344_0953	STM1015
ST4-74.fa_1063995_+	CP002487.1	ST4-74.fa	1063995	1063996	1063994	1063998	100	88.89	96.67	100	9	9	60	8	94.445	97.0618	Constitutive	chromosome	Right	intragenic	+	1063796	1064546	SL1344_0953	STM1015	SL1344_0953	STM1015
ST4-74.fa_1063996_-	CP002487.1	ST4-74.fa	1063996	1063997	1063994	1063998	90	100	92.06	87.5	10	6	63	8	93.75	91.5462	Constitutive	chromosome	Right	intragenic	+	1063796	1064546	SL1344_0953	STM1015	SL1344_0953	STM1015
ST4-74.fa_1064367_+	CP002487.1	ST4-74.fa	1064367	1064368	1064366	1064370	100	100	90.91	100	10	9	66	12	100	92.3085	Constitutive	chromosome	Right	intragenic	+	1063796	1064546	SL1344_0953	STM1015	SL1344_0953	STM1015
ST4-74.fa_1064368_-	CP002487.1	ST4-74.fa	1064368	1064369	1064366	1064370	100	87.5	90	88.89	10	8	70	9	94.4444	89.8735	Constitutive	chromosome	Right	intragenic	+	1063796	1064546	SL1344_0953	STM1015	SL1344_0953	STM1015
ST4-74.fa_1064457_+	CP002487.1	ST4-74.fa	1064457	1064458	1064456	1064460	85.71	100	90.48	100	7	8	63	7	93.3313	91.432	Constitutive	chromosome	Right	intragenic	+	1063796	1064546	SL1344_0953	STM1015	SL1344_0953	STM1015
ST4-74.fa_1064458_-	CP002487.1	ST4-74.fa	1064458	1064459	1064456	1064460	84.62	100	97.1	100	13	7	69	8	90.003	97.4013	Constitutive	chromosome	Right	intragenic	+	1063796	1064546	SL1344_0953	STM1015	SL1344_0953	STM1015
ST4-74.fa_1065619_+	CP002487.1	ST4-74.fa	1065619	1065620	1065618	1065622	66.67	80	90.74	100	9	10	54	7	73.6858	91.8026	Constitutive	chromosome	Right	intergenic	++	1065580	1065871	SL1344_0956	STM2622	SL1344_0957	STM1019
ST4-74.fa_1065620_-	CP002487.1	ST4-74.fa	1065620	1065621	1065618	1065622	75	90.91	90.32	70	8	11	62	10	84.2111	87.4978	Constitutive	chromosome	Right	intergenic	++	1065580	1065871	SL1344_0956	STM2622	SL1344_0957	STM1019
ST4-74.fa_1066238_+	CP002487.1	ST4-74.fa	1066238	1066239	1066237	1066241	81.82	58.33	95	100	11	12	60	7	69.5643	95.5224	Constitutive	chromosome	Right	intergenic	++	1066105	1066520	SL1344_0957	STM1019	SL1344_0958	STM1020
ST4-74.fa_1066239_-	CP002487.1	ST4-74.fa	1066239	1066240	1066237	1066241	100	100	95.16	87.5	8	13	62	8	100	94.2846	Constitutive	chromosome	Right	intergenic	++	1066105	1066520	SL1344_0957	STM1019	SL1344_0958	STM1020
ST4-74.fa_1066316_+	CP002487.1	ST4-74.fa	1066316	1066317	1066315	1066319	90	100	84.48	88.89	10	11	58	9	95.2381	85.0724	Constitutive	chromosome	Right	intergenic	++	1066105	1066520	SL1344_0957	STM1019	SL1344_0958	STM1020
ST4-74.fa_1066317_-	CP002487.1	ST4-74.fa	1066317	1066318	1066315	1066319	100	90.91	96.67	100	7	11	60	7	94.445	97.0179	Constitutive	chromosome	Right	intergenic	++	1066105	1066520	SL1344_0957	STM1019	SL1344_0958	STM1020
ST4-74.fa_1066565_+	CP002487.1	ST4-74.fa	1066565	1066566	1066564	1066568	90.91	91.67	85.71	100	11	12	63	10	91.3065	87.6675	Constitutive	chromosome	Right	intragenic	+	1066520	1067123	SL1344_0958	STM1020	SL1344_0958	STM1020
ST4-74.fa_1066566_-	CP002487.1	ST4-74.fa	1066566	1066567	1066564	1066568	75	100	94.55	83.33	8	12	55	6	90	93.4464	Constitutive	chromosome	Right	intragenic	+	1066520	1067123	SL1344_0958	STM1020	SL1344_0958	STM1020
ST4-74.fa_1067406_+	CP002487.1	ST4-74.fa	1067406	1067407	1067405	1067409	100	92.86	100	100	10	14	63	9	95.835	100	Constitutive	chromosome	Right	intragenic	+	1067331	1067943	SL1344_0959	ninG	SL1344_0959	ninG
ST4-74.fa_1067407_-	CP002487.1	ST4-74.fa	1067407	1067408	1067405	1067409	100	100	95.38	77.78	8	12	65	9	100	93.2395	Constitutive	chromosome	Right	intragenic	+	1067331	1067943	SL1344_0959	ninG	SL1344_0959	ninG
ST4-74.fa_106766_+	CP002487.1	ST4-74.fa	106766	106767	106765	106769	100	92.31	94.92	100	12	13	59	11	96.0012	95.7183	Constitutive	chromosome	NSR	intragenic	-	105812	108173	SL1344_0094	imp	SL1344_0094	imp
ST4-74.fa_106767_-	CP002487.1	ST4-74.fa	106767	106768	106765	106769	100	85.71	88.89	80	8	14	54	10	90.9064	87.5009	Constitutive	chromosome	NSR	intragenic	-	105812	108173	SL1344_0094	imp	SL1344_0094	imp
ST4-74.fa_1067908_+	CP002487.1	ST4-74.fa	1067908	1067909	1067907	1067911	100	100	100	90	7	14	65	10	100	98.6667	Constitutive	chromosome	Right	intragenic	+	1067331	1067943	SL1344_0959	ninG	SL1344_0959	ninG
ST4-74.fa_1067909_-	CP002487.1	ST4-74.fa	1067909	1067910	1067907	1067911	77.78	100	97.1	75	9	13	69	8	90.91	94.8039	Constitutive	chromosome	Right	intragenic	+	1067331	1067943	SL1344_0959	ninG	SL1344_0959	ninG
ST4-74.fa_1067954_+	CP002487.1	ST4-74.fa	1067954	1067955	1067953	1067957	100	100	92.06	100	5	13	63	10	100	93.1477	Constitutive	chromosome	Right	intragenic	+	1067939	1068086	SL1344_0960	SL1344_0960	SL1344_0960	SL1344_0960
ST4-74.fa_1067955_-	CP002487.1	ST4-74.fa	1067955	1067956	1067953	1067957	71.43	92.31	81.97	83.33	7	13	61	6	85.002	82.0918	Constitutive	chromosome	Right	intragenic	+	1067939	1068086	SL1344_0960	SL1344_0960	SL1344_0960	SL1344_0960
ST4-74.fa_1068007_+	CP002487.1	ST4-74.fa	1068007	1068008	1068006	1068010	100	100	93.94	88.89	7	14	66	9	100	93.334	Constitutive	chromosome	Right	intragenic	+	1067939	1068086	SL1344_0960	SL1344_0960	SL1344_0960	SL1344_0960
ST4-74.fa_1068008_-	CP002487.1	ST4-74.fa	1068008	1068009	1068006	1068010	87.5	90.91	92.42	57.14	8	11	66	7	89.4742	89.037	Constitutive	chromosome	Right	intragenic	+	1067939	1068086	SL1344_0960	SL1344_0960	SL1344_0960	SL1344_0960
ST4-74.fa_1068802_+	CP002487.1	ST4-74.fa	1068802	1068803	1068801	1068805	100	100	90.14	100	5	13	71	8	100	91.1385	Constitutive	chromosome	Right	intragenic	+	1068075	1068873	SL1344_0961	STM1022	SL1344_0961	STM1022
ST4-74.fa_1068803_-	CP002487.1	ST4-74.fa	1068803	1068804	1068801	1068805	75	100	96.92	100	8	14	65	12	90.9091	97.4	Constitutive	chromosome	Right	intragenic	+	1068075	1068873	SL1344_0961	STM1022	SL1344_0961	STM1022
ST4-74.fa_1069165_+	CP002487.1	ST4-74.fa	1069165	1069166	1069164	1069168	100	100	89.39	100	6	11	66	9	100	90.6632	Constitutive	chromosome	Right	intragenic	+	1068939	1069257	SL1344_0962	STM1023	SL1344_0962	STM1023
ST4-74.fa_1069166_-	CP002487.1	ST4-74.fa	1069166	1069167	1069164	1069168	80	100	97.06	81.82	5	13	68	11	94.4444	94.938	Constitutive	chromosome	Right	intragenic	+	1068939	1069257	SL1344_0962	STM1023	SL1344_0962	STM1023
ST4-74.fa_1069446_+	CP002487.1	ST4-74.fa	1069446	1069447	1069445	1069449	100	100	80.56	85.71	6	15	72	7	100	81.0163	Constitutive	chromosome	Right	intragenic	+	1069430	1069556	SL1344_0963	STM1024	SL1344_0963	STM1024
ST4-74.fa_1069447_-	CP002487.1	ST4-74.fa	1069447	1069448	1069445	1069449	85.71	100	95.16	87.5	7	14	62	8	95.2367	94.2846	Constitutive	chromosome	Right	intragenic	+	1069430	1069556	SL1344_0963	STM1024	SL1344_0963	STM1024
ST4-74.fa_106967_+	CP002487.1	ST4-74.fa	106967	106968	106966	106970	100	92.31	98.28	100	12	13	58	11	96.0012	98.5542	Constitutive	chromosome	NSR	intragenic	-	105812	108173	SL1344_0094	imp	SL1344_0094	imp
ST4-74.fa_106968_-	CP002487.1	ST4-74.fa	106968	106969	106966	106970	87.5	64.71	93.1	90.91	8	17	58	11	72.0028	92.7509	Constitutive	chromosome	NSR	intragenic	-	105812	108173	SL1344_0094	imp	SL1344_0094	imp
ST4-74.fa_1070224_+	CP002487.1	ST4-74.fa	1070224	1070225	1070223	1070227	60	82.35	91.67	85.71	5	17	60	7	77.2705	91.0473	Constitutive	chromosome	Right	intergenic	--	1070141	1070501	SL1344_0964	STM1025	SL1344_0965	gtgA
ST4-74.fa_1070225_-	CP002487.1	ST4-74.fa	1070225	1070226	1070223	1070227	85.71	100	95.65	100	7	15	69	9	95.4532	96.1519	Constitutive	chromosome	Right	intergenic	--	1070141	1070501	SL1344_0964	STM1025	SL1344_0965	gtgA
ST4-74.fa_107027_+	CP002487.1	ST4-74.fa	107027	107028	107026	107030	100	81.82	98.31	100	12	11	59	11	91.3052	98.5756	Constitutive	chromosome	NSR	intragenic	-	105812	108173	SL1344_0094	imp	SL1344_0094	imp
ST4-74.fa_107028_-	CP002487.1	ST4-74.fa	107028	107029	107026	107030	57.14	63.64	80.36	75	7	11	56	8	61.1122	79.69	Constitutive	chromosome	NSR	intragenic	-	105812	108173	SL1344_0094	imp	SL1344_0094	imp
ST4-74.fa_1070969_+	CP002487.1	ST4-74.fa	1070969	1070970	1070968	1070972	100	93.75	88.52	88.89	6	16	61	9	95.4545	88.5676	Constitutive	chromosome	Right	intragenic	-	1070501	1071188	SL1344_0965	gtgA	SL1344_0965	gtgA
ST4-74.fa_1070970_-	CP002487.1	ST4-74.fa	1070970	1070971	1070968	1070972	100	93.33	94.03	100	7	15	67	5	95.4523	94.4446	Constitutive	chromosome	Right	intragenic	-	1070501	1071188	SL1344_0965	gtgA	SL1344_0965	gtgA
ST4-74.fa_1071867_+	CP002487.1	ST4-74.fa	1071867	1071868	1071866	1071870	75	87.5	81.82	100	8	8	55	5	81.25	83.335	Constitutive	chromosome	Right	intragenic	+	1071776	1072229	SL1344_0966	nucD	SL1344_0966	nucD
ST4-74.fa_1071868_-	CP002487.1	ST4-74.fa	1071868	1071869	1071866	1071870	85.71	86.67	90.48	77.78	7	15	63	9	86.3645	88.8925	Constitutive	chromosome	Right	intragenic	+	1071776	1072229	SL1344_0966	nucD	SL1344_0966	nucD
ST4-74.fa_107207_+	CP002487.1	ST4-74.fa	107207	107208	107206	107210	100	81.82	98.33	90.91	14	11	60	11	92.0008	97.1804	Constitutive	chromosome	NSR	intragenic	-	105812	108173	SL1344_0094	imp	SL1344_0094	imp
ST4-74.fa_107208_-	CP002487.1	ST4-74.fa	107208	107209	107206	107210	100	91.67	86.54	90	7	12	52	10	94.7389	87.0981	Constitutive	chromosome	NSR	intragenic	-	105812	108173	SL1344_0094	imp	SL1344_0094	imp
ST4-74.fa_107270_+	CP002487.1	ST4-74.fa	107270	107271	107269	107273	100	90	94.74	90	12	10	57	10	95.4545	94.0325	Constitutive	chromosome	NSR	intragenic	-	105812	108173	SL1344_0094	imp	SL1344_0094	imp
ST4-74.fa_107271_-	CP002487.1	ST4-74.fa	107271	107272	107269	107273	100	85.71	98.28	90.91	6	14	58	11	89.997	97.1051	Constitutive	chromosome	NSR	intragenic	-	105812	108173	SL1344_0094	imp	SL1344_0094	imp
ST4-74.fa_1072937_+	CP002487.1	ST4-74.fa	1072937	1072938	1072936	1072940	66.67	66.67	63.41	66.67	6	6	41	3	66.67	63.6323	Constitutive	chromosome	Right	intragenic	+	1072933	1073467	SL1344_0968	STM1030	SL1344_0968	STM1030
ST4-74.fa_1072938_-	CP002487.1	ST4-74.fa	1072938	1072939	1072936	1072940	100	100	93.94	87.5	5	12	66	8	100	93.2438	Constitutive	chromosome	Right	intragenic	+	1072933	1073467	SL1344_0968	STM1030	SL1344_0968	STM1030
ST4-74.fa_1073153_+	CP002487.1	ST4-74.fa	1073153	1073154	1073152	1073156	100	100	88.33	100	7	10	60	7	100	89.5493	Constitutive	chromosome	Right	intragenic	+	1072933	1073467	SL1344_0968	STM1030	SL1344_0968	STM1030
ST4-74.fa_1073154_-	CP002487.1	ST4-74.fa	1073154	1073155	1073152	1073156	100	83.33	92.42	87.5	6	12	66	8	88.8867	91.8881	Constitutive	chromosome	Right	intragenic	+	1072933	1073467	SL1344_0968	STM1030	SL1344_0968	STM1030
ST4-74.fa_1073218_+	CP002487.1	ST4-74.fa	1073218	1073219	1073217	1073221	100	100	96.61	100	6	9	59	7	100	96.9695	Constitutive	chromosome	Right	intragenic	+	1072933	1073467	SL1344_0968	STM1030	SL1344_0968	STM1030
ST4-74.fa_1073219_-	CP002487.1	ST4-74.fa	1073219	1073220	1073217	1073221	100	84.62	95.38	100	6	13	65	9	89.4768	95.9419	Constitutive	chromosome	Right	intragenic	+	1072933	1073467	SL1344_0968	STM1030	SL1344_0968	STM1030
ST4-74.fa_1073357_+	CP002487.1	ST4-74.fa	1073357	1073358	1073356	1073360	100	88.89	96.61	87.5	7	9	59	8	93.7506	95.5222	Constitutive	chromosome	Right	intragenic	+	1072933	1073467	SL1344_0968	STM1030	SL1344_0968	STM1030
ST4-74.fa_1073358_-	CP002487.1	ST4-74.fa	1073358	1073359	1073356	1073360	100	100	100	100	6	14	67	14	100	100	Constitutive	chromosome	Right	intragenic	+	1072933	1073467	SL1344_0968	STM1030	SL1344_0968	STM1030
ST4-74.fa_1073372_+	CP002487.1	ST4-74.fa	1073372	1073373	1073371	1073375	100	90	93.22	100	5	10	59	7	93.3333	93.9391	Constitutive	chromosome	Right	intragenic	+	1072933	1073467	SL1344_0968	STM1030	SL1344_0968	STM1030
ST4-74.fa_1073373_-	CP002487.1	ST4-74.fa	1073373	1073374	1073371	1073375	83.33	92.86	100	100	6	14	64	13	90.001	100	Constitutive	chromosome	Right	intragenic	+	1072933	1073467	SL1344_0968	STM1030	SL1344_0968	STM1030
ST4-74.fa_1073742_+	CP002487.1	ST4-74.fa	1073742	1073743	1073741	1073745	100	80	98.41	100	6	10	63	8	87.5	98.5892	Constitutive	chromosome	Right	intragenic	+	1073507	1075562	SL1344_0969	STM1031	SL1344_0969	STM1031
ST4-74.fa_1073743_-	CP002487.1	ST4-74.fa	1073743	1073744	1073741	1073745	100	92.31	96.72	85.71	6	13	61	7	94.7384	95.5866	Constitutive	chromosome	Right	intragenic	+	1073507	1075562	SL1344_0969	STM1031	SL1344_0969	STM1031
ST4-74.fa_1073982_+	CP002487.1	ST4-74.fa	1073982	1073983	1073981	1073985	100	100	90.77	83.33	7	10	65	6	100	90.1413	Constitutive	chromosome	Right	intragenic	+	1073507	1075562	SL1344_0969	STM1031	SL1344_0969	STM1031
ST4-74.fa_1073983_-	CP002487.1	ST4-74.fa	1073983	1073984	1073981	1073985	85.71	78.57	96.61	100	7	14	59	7	80.95	96.9695	Constitutive	chromosome	Right	intragenic	+	1073507	1075562	SL1344_0969	STM1031	SL1344_0969	STM1031
ST4-74.fa_1074180_+	CP002487.1	ST4-74.fa	1074180	1074181	1074179	1074183	100	100	98.36	100	6	10	61	4	100	98.4609	Constitutive	chromosome	Right	intragenic	+	1073507	1075562	SL1344_0969	STM1031	SL1344_0969	STM1031
ST4-74.fa_1074181_-	CP002487.1	ST4-74.fa	1074181	1074182	1074179	1074183	71.43	93.33	95.24	100	7	15	63	8	86.3618	95.7763	Constitutive	chromosome	Right	intragenic	+	1073507	1075562	SL1344_0969	STM1031	SL1344_0969	STM1031
ST4-74.fa_1074770_+	CP002487.1	ST4-74.fa	1074770	1074771	1074769	1074773	100	92.31	98.48	100	6	13	66	8	94.7384	98.6443	Constitutive	chromosome	Right	intragenic	+	1073507	1075562	SL1344_0969	STM1031	SL1344_0969	STM1031
ST4-74.fa_1074771_-	CP002487.1	ST4-74.fa	1074771	1074772	1074769	1074773	100	100	96.72	88.89	6	13	61	9	100	95.7133	Constitutive	chromosome	Right	intragenic	+	1073507	1075562	SL1344_0969	STM1031	SL1344_0969	STM1031
ST4-74.fa_107484_+	CP002487.1	ST4-74.fa	107484	107485	107483	107487	88.89	100	88.52	90	9	11	61	10	95.0005	88.7285	Constitutive	chromosome	NSR	intragenic	-	105812	108173	SL1344_0094	imp	SL1344_0094	imp
ST4-74.fa_107485_-	CP002487.1	ST4-74.fa	107485	107486	107483	107487	100	100	94.83	92.86	5	12	58	14	100	94.4469	Constitutive	chromosome	NSR	intragenic	-	105812	108173	SL1344_0094	imp	SL1344_0094	imp
ST4-74.fa_1074912_+	CP002487.1	ST4-74.fa	1074912	1074913	1074911	1074915	80	92.86	95.45	100	5	14	66	6	89.4758	95.8292	Constitutive	chromosome	Right	intragenic	+	1073507	1075562	SL1344_0969	STM1031	SL1344_0969	STM1031
ST4-74.fa_1074913_-	CP002487.1	ST4-74.fa	1074913	1074914	1074911	1074915	100	100	100	100	5	12	58	7	100	100	Constitutive	chromosome	Right	intragenic	+	1073507	1075562	SL1344_0969	STM1031	SL1344_0969	STM1031
ST4-74.fa_1075073_+	CP002487.1	ST4-74.fa	1075073	1075074	1075072	1075076	100	100	97.06	100	6	12	68	9	100	97.4036	Constitutive	chromosome	Right	intragenic	+	1073507	1075562	SL1344_0969	STM1031	SL1344_0969	STM1031
ST4-74.fa_1075074_-	CP002487.1	ST4-74.fa	1075074	1075075	1075072	1075076	100	91.67	94.44	88.89	5	12	54	9	94.12	93.6471	Constitutive	chromosome	Right	intragenic	+	1073507	1075562	SL1344_0969	STM1031	SL1344_0969	STM1031
ST4-74.fa_1075332_+	CP002487.1	ST4-74.fa	1075332	1075333	1075331	1075335	83.33	100	90.91	100	6	13	66	11	94.7358	92.2086	Constitutive	chromosome	Right	intragenic	+	1073507	1075562	SL1344_0969	STM1031	SL1344_0969	STM1031
ST4-74.fa_1075333_-	CP002487.1	ST4-74.fa	1075333	1075334	1075331	1075335	80	100	97.96	85.71	5	12	49	7	94.1176	96.4287	Constitutive	chromosome	Right	intragenic	+	1073507	1075562	SL1344_0969	STM1031	SL1344_0969	STM1031
ST4-74.fa_107544_+	CP002487.1	ST4-74.fa	107544	107545	107543	107547	72.73	90.91	86.21	85.71	11	11	58	7	81.82	86.1562	Constitutive	chromosome	NSR	intragenic	-	105812	108173	SL1344_0094	imp	SL1344_0094	imp
ST4-74.fa_107545_-	CP002487.1	ST4-74.fa	107545	107546	107543	107547	100	66.67	90	84.62	5	9	60	13	78.5736	89.0419	Constitutive	chromosome	NSR	intragenic	-	105812	108173	SL1344_0094	imp	SL1344_0094	imp
ST4-74.fa_107580_+	CP002487.1	ST4-74.fa	107580	107581	107579	107583	91.67	91.67	93.94	100	12	12	66	10	91.67	94.7374	Constitutive	chromosome	NSR	intragenic	-	105812	108173	SL1344_0094	imp	SL1344_0094	imp
ST4-74.fa_107581_-	CP002487.1	ST4-74.fa	107581	107582	107579	107583	100	81.82	94.92	100	5	11	59	11	87.5012	95.7183	Constitutive	chromosome	NSR	intragenic	-	105812	108173	SL1344_0094	imp	SL1344_0094	imp
ST4-74.fa_1075823_+	CP002487.1	ST4-74.fa	1075823	1075824	1075822	1075826	100	100	96.55	100	5	10	58	12	100	97.1414	Constitutive	chromosome	Right	intragenic	+	1075761	1077309	SL1344_0971	STM1032	SL1344_0971	STM1032
ST4-74.fa_1075824_-	CP002487.1	ST4-74.fa	1075824	1075825	1075822	1075826	100	100	95.92	80	4	12	49	10	100	93.2217	Constitutive	chromosome	Right	intragenic	+	1075761	1077309	SL1344_0971	STM1032	SL1344_0971	STM1032
ST4-74.fa_1075969_+	CP002487.1	ST4-74.fa	1075969	1075970	1075968	1075972	83.33	100	92.98	100	6	10	57	10	93.7488	94.0278	Constitutive	chromosome	Right	intragenic	+	1075761	1077309	SL1344_0971	STM1032	SL1344_0971	STM1032
ST4-74.fa_1075970_-	CP002487.1	ST4-74.fa	1075970	1075971	1075968	1075972	100	100	96.23	71.43	4	11	53	7	100	93.3367	Constitutive	chromosome	Right	intragenic	+	1075761	1077309	SL1344_0971	STM1032	SL1344_0971	STM1032
ST4-74.fa_1076025_+	CP002487.1	ST4-74.fa	1076025	1076026	1076024	1076028	100	90	100	100	6	10	57	12	93.75	100	Constitutive	chromosome	Right	intragenic	+	1075761	1077309	SL1344_0971	STM1032	SL1344_0971	STM1032
ST4-74.fa_1076026_-	CP002487.1	ST4-74.fa	1076026	1076027	1076024	1076028	80	100	100	100	5	11	47	8	93.75	100	Constitutive	chromosome	Right	intragenic	+	1075761	1077309	SL1344_0971	STM1032	SL1344_0971	STM1032
ST4-74.fa_1076331_+	CP002487.1	ST4-74.fa	1076331	1076332	1076330	1076334	83.33	100	93.75	90	6	7	64	10	92.3062	93.2432	Constitutive	chromosome	Right	intragenic	+	1075761	1077309	SL1344_0971	STM1032	SL1344_0971	STM1032
ST4-74.fa_1076332_-	CP002487.1	ST4-74.fa	1076332	1076333	1076330	1076334	100	100	83.33	100	4	11	48	8	100	85.7114	Constitutive	chromosome	Right	intragenic	+	1075761	1077309	SL1344_0971	STM1032	SL1344_0971	STM1032
ST4-74.fa_1076518_+	CP002487.1	ST4-74.fa	1076518	1076519	1076517	1076521	100	100	93.22	88.89	6	7	59	9	100	92.6469	Constitutive	chromosome	Right	intragenic	+	1075761	1077309	SL1344_0971	STM1032	SL1344_0971	STM1032
ST4-74.fa_1076519_-	CP002487.1	ST4-74.fa	1076519	1076520	1076517	1076521	100	100	98.04	100	5	11	51	10	100	98.3613	Constitutive	chromosome	Right	intragenic	+	1075761	1077309	SL1344_0971	STM1032	SL1344_0971	STM1032
ST4-74.fa_1076647_+	CP002487.1	ST4-74.fa	1076647	1076648	1076646	1076650	100	66.67	98.21	100	6	6	56	8	83.335	98.4338	Constitutive	chromosome	Right	intragenic	+	1075761	1077309	SL1344_0971	STM1032	SL1344_0971	STM1032
ST4-74.fa_1076648_-	CP002487.1	ST4-74.fa	1076648	1076649	1076646	1076650	100	100	97.96	100	4	11	49	10	100	98.3058	Constitutive	chromosome	Right	intragenic	+	1075761	1077309	SL1344_0971	STM1032	SL1344_0971	STM1032
ST4-74.fa_1077031_+	CP002487.1	ST4-74.fa	1077031	1077032	1077030	1077034	80	75	94.55	88.89	5	8	55	9	76.9231	93.7541	Constitutive	chromosome	Right	intragenic	+	1075761	1077309	SL1344_0971	STM1032	SL1344_0971	STM1032
ST4-74.fa_1077032_-	CP002487.1	ST4-74.fa	1077032	1077033	1077030	1077034	100	100	100	87.5	5	12	55	8	100	98.4127	Constitutive	chromosome	Right	intragenic	+	1075761	1077309	SL1344_0971	STM1032	SL1344_0971	STM1032
ST4-74.fa_107717_+	CP002487.1	ST4-74.fa	107717	107718	107716	107720	90	85.71	91.53	100	10	14	59	9	87.4975	92.651	Constitutive	chromosome	NSR	intragenic	-	105812	108173	SL1344_0094	imp	SL1344_0094	imp
ST4-74.fa_107718_-	CP002487.1	ST4-74.fa	107718	107719	107716	107720	100	80	92.86	100	4	10	56	11	85.7143	94.0322	Constitutive	chromosome	NSR	intragenic	-	105812	108173	SL1344_0094	imp	SL1344_0094	imp
ST4-74.fa_1077193_+	CP002487.1	ST4-74.fa	1077193	1077194	1077192	1077196	100	100	93.1	87.5	5	9	58	8	100	92.4212	Constitutive	chromosome	Right	intragenic	+	1075761	1077309	SL1344_0971	STM1032	SL1344_0971	STM1032
ST4-74.fa_1077194_-	CP002487.1	ST4-74.fa	1077194	1077195	1077192	1077196	80	86.67	74	87.5	5	15	50	8	85.0025	75.8621	Constitutive	chromosome	Right	intragenic	+	1075761	1077309	SL1344_0971	STM1032	SL1344_0971	STM1032
ST4-74.fa_1077691_+	CP002487.1	ST4-74.fa	1077691	1077692	1077690	1077694	85.71	80	93.1	90	7	10	58	10	82.3512	92.6441	Constitutive	chromosome	Right	intragenic	+	1077232	1079314	SL1344_0972	STM1033	SL1344_0972	STM1033
ST4-74.fa_1077692_-	CP002487.1	ST4-74.fa	1077692	1077693	1077690	1077694	60	92.31	81.13	100	5	13	53	10	83.335	84.1252	Constitutive	chromosome	Right	intragenic	+	1077232	1079314	SL1344_0972	STM1033	SL1344_0972	STM1033
ST4-74.fa_1078091_+	CP002487.1	ST4-74.fa	1078091	1078092	1078090	1078094	100	100	94.92	100	6	11	59	8	100	95.5266	Constitutive	chromosome	Right	intragenic	+	1077232	1079314	SL1344_0972	STM1033	SL1344_0972	STM1033
ST4-74.fa_1078092_-	CP002487.1	ST4-74.fa	1078092	1078093	1078090	1078094	100	84.62	100	87.5	7	13	56	8	90.003	98.4375	Constitutive	chromosome	Right	intragenic	+	1077232	1079314	SL1344_0972	STM1033	SL1344_0972	STM1033
ST4-74.fa_1078423_+	CP002487.1	ST4-74.fa	1078423	1078424	1078422	1078426	100	90	94.92	100	5	10	59	6	93.3333	95.3889	Constitutive	chromosome	Right	intragenic	+	1077232	1079314	SL1344_0972	STM1033	SL1344_0972	STM1033
ST4-74.fa_1078424_-	CP002487.1	ST4-74.fa	1078424	1078425	1078422	1078426	85.71	69.23	94.74	100	7	13	57	9	74.998	95.4573	Constitutive	chromosome	Right	intragenic	+	1077232	1079314	SL1344_0972	STM1033	SL1344_0972	STM1033
ST4-74.fa_1078790_+	CP002487.1	ST4-74.fa	1078790	1078791	1078789	1078793	100	88.89	95.92	100	5	9	49	5	92.8579	96.2978	Constitutive	chromosome	Right	intragenic	+	1077232	1079314	SL1344_0972	STM1033	SL1344_0972	STM1033
ST4-74.fa_1078791_-	CP002487.1	ST4-74.fa	1078791	1078792	1078789	1078793	100	100	100	100	7	15	50	10	100	100	Constitutive	chromosome	Right	intragenic	+	1077232	1079314	SL1344_0972	STM1033	SL1344_0972	STM1033
ST4-74.fa_1078949_+	CP002487.1	ST4-74.fa	1078949	1078950	1078948	1078952	100	87.5	97.96	100	5	8	49	6	92.3077	98.1825	Constitutive	chromosome	Right	intragenic	+	1077232	1079314	SL1344_0972	STM1033	SL1344_0972	STM1033
ST4-74.fa_1078950_-	CP002487.1	ST4-74.fa	1078950	1078951	1078948	1078952	71.43	92.86	95.45	88.89	7	14	44	9	85.7167	94.336	Constitutive	chromosome	Right	intragenic	+	1077232	1079314	SL1344_0972	STM1033	SL1344_0972	STM1033
ST4-74.fa_1079062_+	CP002487.1	ST4-74.fa	1079062	1079063	1079061	1079065	100	100	100	100	5	8	52	5	100	100	Constitutive	chromosome	Right	intragenic	+	1077232	1079314	SL1344_0972	STM1033	SL1344_0972	STM1033
ST4-74.fa_1079063_-	CP002487.1	ST4-74.fa	1079063	1079064	1079061	1079065	100	93.33	98.04	100	7	15	51	11	95.4523	98.3877	Constitutive	chromosome	Right	intragenic	+	1077232	1079314	SL1344_0972	STM1033	SL1344_0972	STM1033
ST4-74.fa_1079095_+	CP002487.1	ST4-74.fa	1079095	1079096	1079094	1079098	100	100	93.88	100	5	8	49	6	100	94.5476	Constitutive	chromosome	Right	intragenic	+	1077232	1079314	SL1344_0972	STM1033	SL1344_0972	STM1033
ST4-74.fa_1079096_-	CP002487.1	ST4-74.fa	1079096	1079097	1079094	1079098	85.71	93.75	98.04	100	7	16	51	10	91.303	98.3613	Constitutive	chromosome	Right	intragenic	+	1077232	1079314	SL1344_0972	STM1033	SL1344_0972	STM1033
ST4-74.fa_1079474_+	CP002487.1	ST4-74.fa	1079474	1079475	1079473	1079477	100	85.71	100	100	5	7	54	6	91.6642	100	Constitutive	chromosome	Right	intragenic	+	1079404	1079728	SL1344_0973	STM1034	SL1344_0973	STM1034
ST4-74.fa_1079475_-	CP002487.1	ST4-74.fa	1079475	1079476	1079473	1079477	100	69.23	98.08	90.91	5	13	52	11	77.7772	96.8281	Constitutive	chromosome	Right	intragenic	+	1079404	1079728	SL1344_0973	STM1034	SL1344_0973	STM1034
ST4-74.fa_1080049_+	CP002487.1	ST4-74.fa	1080049	1080050	1080048	1080052	83.33	88.89	94	100	6	9	50	7	86.666	94.7368	Constitutive	chromosome	Right	intragenic	+	1080000	1080567	SL1344_0975	STM1036	SL1344_0975	STM1036
ST4-74.fa_1080050_-	CP002487.1	ST4-74.fa	1080050	1080051	1080048	1080052	100	100	86.67	100	5	10	45	11	100	89.2884	Constitutive	chromosome	Right	intragenic	+	1080000	1080567	SL1344_0975	STM1036	SL1344_0975	STM1036
ST4-74.fa_1080256_+	CP002487.1	ST4-74.fa	1080256	1080257	1080255	1080259	100	88.89	94.12	83.33	6	9	51	6	93.334	92.9842	Constitutive	chromosome	Right	intragenic	+	1080000	1080567	SL1344_0975	STM1036	SL1344_0975	STM1036
ST4-74.fa_1080257_-	CP002487.1	ST4-74.fa	1080257	1080258	1080255	1080259	80	84.62	95.56	100	5	13	45	9	83.3367	96.3	Constitutive	chromosome	Right	intragenic	+	1080000	1080567	SL1344_0975	STM1036	SL1344_0975	STM1036
ST4-74.fa_108026_+	CP002487.1	ST4-74.fa	108026	108027	108025	108029	80	73.33	100	100	10	15	60	11	75.998	100	Constitutive	chromosome	NSR	intragenic	-	105812	108173	SL1344_0094	imp	SL1344_0094	imp
ST4-74.fa_108027_-	CP002487.1	ST4-74.fa	108027	108028	108025	108029	100	75	96.77	100	4	12	62	9	81.25	97.1794	Constitutive	chromosome	NSR	intragenic	-	105812	108173	SL1344_0094	imp	SL1344_0094	imp
ST4-74.fa_108056_+	CP002487.1	ST4-74.fa	108056	108057	108055	108059	77.78	78.57	98.41	100	9	14	63	11	78.2609	98.6464	Constitutive	chromosome	NSR	intragenic	-	105812	108173	SL1344_0094	imp	SL1344_0094	imp
ST4-74.fa_108057_-	CP002487.1	ST4-74.fa	108057	108058	108055	108059	100	81.82	94.83	100	4	11	58	9	86.668	95.5245	Constitutive	chromosome	NSR	intragenic	-	105812	108173	SL1344_0094	imp	SL1344_0094	imp
ST4-74.fa_1080933_+	CP002487.1	ST4-74.fa	1080933	1080934	1080932	1080936	100	90	90.74	100	6	10	54	6	93.75	91.666	Constitutive	chromosome	Right	intragenic	+	1080563	1080965	SL1344_0976	STM1037	SL1344_0976	STM1037
ST4-74.fa_1080934_-	CP002487.1	ST4-74.fa	1080934	1080935	1080932	1080936	100	92.31	95.65	100	7	13	46	8	95.0015	96.2944	Constitutive	chromosome	Right	intragenic	+	1080563	1080965	SL1344_0976	STM1037	SL1344_0976	STM1037
ST4-74.fa_108095_+	CP002487.1	ST4-74.fa	108095	108096	108094	108098	90	78.57	98.46	100	10	14	65	11	83.3325	98.6829	Constitutive	chromosome	NSR	intragenic	-	105812	108173	SL1344_0094	imp	SL1344_0094	imp
ST4-74.fa_108096_-	CP002487.1	ST4-74.fa	108096	108097	108094	108098	66.67	63.64	82.61	66.67	3	11	46	6	64.2893	80.7708	Constitutive	chromosome	NSR	intragenic	-	105812	108173	SL1344_0094	imp	SL1344_0094	imp
ST4-74.fa_1081058_+	CP002487.1	ST4-74.fa	1081058	1081059	1081057	1081061	83.33	88.89	95.92	83.33	6	9	49	6	86.666	94.5465	Constitutive	chromosome	Right	intragenic	+	1081039	1081726	SL1344_0977	STM1038	SL1344_0977	STM1038
ST4-74.fa_1081059_-	CP002487.1	ST4-74.fa	1081059	1081060	1081057	1081061	71.43	91.67	89.74	100	7	12	39	7	84.2132	91.3013	Constitutive	chromosome	Right	intragenic	+	1081039	1081726	SL1344_0977	STM1038	SL1344_0977	STM1038
ST4-74.fa_1081312_+	CP002487.1	ST4-74.fa	1081312	1081313	1081311	1081315	100	88.89	95.74	100	7	9	47	6	93.7506	96.2223	Constitutive	chromosome	Right	intragenic	+	1081039	1081726	SL1344_0977	STM1038	SL1344_0977	STM1038
ST4-74.fa_1081313_-	CP002487.1	ST4-74.fa	1081313	1081314	1081311	1081315	100	63.64	93.18	100	8	11	44	9	78.9495	94.3381	Constitutive	chromosome	Right	intragenic	+	1081039	1081726	SL1344_0977	STM1038	SL1344_0977	STM1038
ST4-74.fa_108135_+	CP002487.1	ST4-74.fa	108135	108136	108134	108138	66.67	72.73	66.67	66.67	9	11	57	9	70.003	66.67	Constitutive	chromosome	NSR	intragenic	-	105812	108173	SL1344_0094	imp	SL1344_0094	imp
ST4-74.fa_108136_-	CP002487.1	ST4-74.fa	108136	108137	108134	108138	100	75	94.83	100	4	12	58	10	81.25	95.5903	Constitutive	chromosome	NSR	intragenic	-	105812	108173	SL1344_0094	imp	SL1344_0094	imp
ST4-74.fa_1081393_+	CP002487.1	ST4-74.fa	1081393	1081394	1081392	1081396	83.33	88.89	91.3	100	6	9	46	6	86.666	92.3038	Constitutive	chromosome	Right	intragenic	+	1081039	1081726	SL1344_0977	STM1038	SL1344_0977	STM1038
ST4-74.fa_1081394_-	CP002487.1	ST4-74.fa	1081394	1081395	1081392	1081396	85.71	81.82	89.47	100	7	11	38	7	83.3328	91.108	Constitutive	chromosome	Right	intragenic	+	1081039	1081726	SL1344_0977	STM1038	SL1344_0977	STM1038
ST4-74.fa_1081589_+	CP002487.1	ST4-74.fa	1081589	1081590	1081588	1081592	100	100	97.92	100	7	7	48	6	100	98.1511	Constitutive	chromosome	Right	intragenic	+	1081039	1081726	SL1344_0977	STM1038	SL1344_0977	STM1038
ST4-74.fa_1081590_-	CP002487.1	ST4-74.fa	1081590	1081591	1081588	1081592	100	100	100	100	7	13	43	10	100	100	Constitutive	chromosome	Right	intragenic	+	1081039	1081726	SL1344_0977	STM1038	SL1344_0977	STM1038
ST4-74.fa_1082434_+	CP002487.1	ST4-74.fa	1082434	1082435	1082433	1082437	100	70	97.96	100	7	10	49	7	82.3529	98.215	Constitutive	chromosome	Right	intragenic	+	1082232	1082496	SL1344_0979	STM1040	SL1344_0979	STM1040
ST4-74.fa_1082435_-	CP002487.1	ST4-74.fa	1082435	1082436	1082433	1082437	100	100	93.02	100	8	12	43	12	100	94.5429	Constitutive	chromosome	Right	intragenic	+	1082232	1082496	SL1344_0979	STM1040	SL1344_0979	STM1040
ST4-74.fa_1082588_+	CP002487.1	ST4-74.fa	1082588	1082589	1082587	1082591	100	100	91.84	100	7	8	49	8	100	92.9853	Constitutive	chromosome	Right	intragenic	+	1082509	1085563	SL1344_0980	STM1041	SL1344_0980	STM1041
ST4-74.fa_1082589_-	CP002487.1	ST4-74.fa	1082589	1082590	1082587	1082591	87.5	92.31	91.67	100	8	13	48	12	90.4776	93.336	Constitutive	chromosome	Right	intragenic	+	1082509	1085563	SL1344_0980	STM1041	SL1344_0980	STM1041
ST4-74.fa_1083674_+	CP002487.1	ST4-74.fa	1083674	1083675	1083673	1083677	100	91.67	94.55	100	6	12	55	7	94.4467	95.1653	Constitutive	chromosome	Right	intragenic	+	1082509	1085563	SL1344_0980	STM1041	SL1344_0980	STM1041
ST4-74.fa_1083675_-	CP002487.1	ST4-74.fa	1083675	1083676	1083673	1083677	85.71	100	98.21	100	7	12	56	8	94.7353	98.4338	Constitutive	chromosome	Right	intragenic	+	1082509	1085563	SL1344_0980	STM1041	SL1344_0980	STM1041
ST4-74.fa_1083856_+	CP002487.1	ST4-74.fa	1083856	1083857	1083855	1083859	100	84.62	96.55	100	4	13	58	6	88.2388	96.8734	Constitutive	chromosome	Right	intragenic	+	1082509	1085563	SL1344_0980	STM1041	SL1344_0980	STM1041
ST4-74.fa_1083857_-	CP002487.1	ST4-74.fa	1083857	1083858	1083855	1083859	83.33	90.91	73.68	70	6	11	57	10	88.2347	73.1307	Constitutive	chromosome	Right	intragenic	+	1082509	1085563	SL1344_0980	STM1041	SL1344_0980	STM1041
ST4-74.fa_1083905_+	CP002487.1	ST4-74.fa	1083905	1083906	1083904	1083908	100	92.31	98.33	100	6	13	60	7	94.7384	98.5045	Constitutive	chromosome	Right	intragenic	+	1082509	1085563	SL1344_0980	STM1041	SL1344_0980	STM1041
ST4-74.fa_1083906_-	CP002487.1	ST4-74.fa	1083906	1083907	1083904	1083908	85.71	100	92.86	100	7	12	56	10	94.7353	93.9418	Constitutive	chromosome	Right	intragenic	+	1082509	1085563	SL1344_0980	STM1041	SL1344_0980	STM1041
ST4-74.fa_1084025_+	CP002487.1	ST4-74.fa	1084025	1084026	1084024	1084028	100	90.91	94.55	85.71	6	11	55	7	94.1182	93.5519	Constitutive	chromosome	Right	intragenic	+	1082509	1085563	SL1344_0980	STM1041	SL1344_0980	STM1041
ST4-74.fa_1084026_-	CP002487.1	ST4-74.fa	1084026	1084027	1084024	1084028	100	100	96.72	100	6	12	61	11	100	97.2211	Constitutive	chromosome	Right	intragenic	+	1082509	1085563	SL1344_0980	STM1041	SL1344_0980	STM1041
ST4-74.fa_1084688_+	CP002487.1	ST4-74.fa	1084688	1084689	1084687	1084691	100	91.67	92.45	100	6	12	53	7	94.4467	93.3308	Constitutive	chromosome	Right	intragenic	+	1082509	1085563	SL1344_0980	STM1041	SL1344_0980	STM1041
ST4-74.fa_1084689_-	CP002487.1	ST4-74.fa	1084689	1084690	1084687	1084691	100	100	96.72	100	5	12	61	11	100	97.2211	Constitutive	chromosome	Right	intragenic	+	1082509	1085563	SL1344_0980	STM1041	SL1344_0980	STM1041
ST4-74.fa_1084838_+	CP002487.1	ST4-74.fa	1084838	1084839	1084837	1084841	100	90	91.38	100	6	10	58	8	93.75	92.4248	Constitutive	chromosome	Right	intragenic	+	1082509	1085563	SL1344_0980	STM1041	SL1344_0980	STM1041
ST4-74.fa_1084839_-	CP002487.1	ST4-74.fa	1084839	1084840	1084837	1084841	100	90.91	90.2	88.89	5	11	51	9	93.7506	90.0035	Constitutive	chromosome	Right	intragenic	+	1082509	1085563	SL1344_0980	STM1041	SL1344_0980	STM1041
ST4-74.fa_1085483_+	CP002487.1	ST4-74.fa	1085483	1085484	1085482	1085486	100	100	96.92	100	5	7	65	9	100	97.2946	Constitutive	chromosome	Right	intragenic	+	1082509	1085563	SL1344_0980	STM1041	SL1344_0980	STM1041
ST4-74.fa_1085484_-	CP002487.1	ST4-74.fa	1085484	1085485	1085482	1085486	80	90	96.55	100	5	10	58	10	86.6667	97.0574	Constitutive	chromosome	Right	intragenic	+	1082509	1085563	SL1344_0980	STM1041	SL1344_0980	STM1041
ST4-74.fa_1085670_+	CP002487.1	ST4-74.fa	1085670	1085671	1085669	1085673	100	87.5	98.48	100	6	8	66	9	92.8571	98.6624	Constitutive	chromosome	Right	intragenic	+	1085559	1085892	SL1344_0981	STM1042	SL1344_0981	STM1042
ST4-74.fa_1085671_-	CP002487.1	ST4-74.fa	1085671	1085672	1085669	1085673	100	90	87.72	100	4	10	57	11	92.8571	89.7065	Constitutive	chromosome	Right	intragenic	+	1085559	1085892	SL1344_0981	STM1042	SL1344_0981	STM1042
ST4-74.fa_1085900_+	CP002487.1	ST4-74.fa	1085900	1085901	1085899	1085903	100	80	92.42	100	5	10	66	9	86.6667	93.3296	Constitutive	chromosome	Right	intergenic	++	1085892	1085990	SL1344_0981	STM1042	SL1344_0982	STM1043
ST4-74.fa_1085901_-	CP002487.1	ST4-74.fa	1085901	1085902	1085899	1085903	100	100	86.89	100	4	10	61	10	100	88.7365	Constitutive	chromosome	Right	intergenic	++	1085892	1085990	SL1344_0981	STM1042	SL1344_0982	STM1043
ST4-74.fa_1085909_+	CP002487.1	ST4-74.fa	1085909	1085910	1085908	1085912	100	66.67	91.04	100	4	9	67	9	76.9254	92.1011	Constitutive	chromosome	Right	intergenic	++	1085892	1085990	SL1344_0981	STM1042	SL1344_0982	STM1043
ST4-74.fa_1085910_-	CP002487.1	ST4-74.fa	1085910	1085911	1085908	1085912	100	100	96.67	90.91	4	10	60	11	100	95.7776	Constitutive	chromosome	Right	intergenic	++	1085892	1085990	SL1344_0981	STM1042	SL1344_0982	STM1043
ST4-74.fa_1086159_+	CP002487.1	ST4-74.fa	1086159	1086160	1086158	1086162	75	88.89	92.86	100	4	9	56	7	84.6162	93.6533	Constitutive	chromosome	Right	intragenic	+	1085990	1086488	SL1344_0982	STM1043	SL1344_0982	STM1043
ST4-74.fa_1086160_-	CP002487.1	ST4-74.fa	1086160	1086161	1086158	1086162	100	100	87.72	90.91	3	11	57	11	100	88.236	Constitutive	chromosome	Right	intragenic	+	1085990	1086488	SL1344_0982	STM1043	SL1344_0982	STM1043
ST4-74.fa_1086692_+	CP002487.1	ST4-74.fa	1086692	1086693	1086691	1086695	100	100	96.97	75	5	10	66	8	100	94.5949	Constitutive	chromosome	Right	intragenic	-	1086604	1087138	SL1344_0983	sodCa	SL1344_0983	sodCa
ST4-74.fa_1086693_-	CP002487.1	ST4-74.fa	1086693	1086694	1086691	1086695	100	100	96.72	100	3	11	61	10	100	97.182	Constitutive	chromosome	Right	intragenic	-	1086604	1087138	SL1344_0983	sodCa	SL1344_0983	sodCa
ST4-74.fa_108679_+	CP002487.1	ST4-74.fa	108679	108680	108678	108682	83.33	100	98.41	100	12	10	63	12	90.9073	98.6644	Constitutive	chromosome	NSR	intragenic	+	108426	109239	SL1344_0095	djlA	SL1344_0095	djlA
ST4-74.fa_1086793_+	CP002487.1	ST4-74.fa	1086793	1086794	1086792	1086796	100	100	92.19	100	5	9	64	9	100	93.1529	Constitutive	chromosome	Right	intragenic	-	1086604	1087138	SL1344_0983	sodCa	SL1344_0983	sodCa
ST4-74.fa_1086794_-	CP002487.1	ST4-74.fa	1086794	1086795	1086792	1086796	100	100	88	87.5	2	10	50	8	100	87.931	Constitutive	chromosome	Right	intragenic	-	1086604	1087138	SL1344_0983	sodCa	SL1344_0983	sodCa
ST4-74.fa_108680_-	CP002487.1	ST4-74.fa	108680	108681	108678	108682	100	81.82	91.67	90	4	11	60	10	86.668	91.4314	Constitutive	chromosome	NSR	intragenic	+	108426	109239	SL1344_0095	djlA	SL1344_0095	djlA
ST4-74.fa_1087216_+	CP002487.1	ST4-74.fa	1087216	1087217	1087215	1087219	100	90	95.08	90	4	10	61	10	92.8571	94.3645	Constitutive	chromosome	Right	intergenic	-+	1087138	1087227	SL1344_0983	sodCa	SL1344_0984	STM1045
ST4-74.fa_1087217_-	CP002487.1	ST4-74.fa	1087217	1087218	1087215	1087219	100	100	96.77	100	3	15	62	10	100	97.2186	Constitutive	chromosome	Right	intergenic	-+	1087138	1087227	SL1344_0983	sodCa	SL1344_0984	STM1045
ST4-74.fa_108805_+	CP002487.1	ST4-74.fa	108805	108806	108804	108808	92.31	100	95.24	100	13	11	63	12	95.8346	96.0016	Constitutive	chromosome	NSR	intragenic	+	108426	109239	SL1344_0095	djlA	SL1344_0095	djlA
ST4-74.fa_108806_-	CP002487.1	ST4-74.fa	108806	108807	108804	108808	0	36.36	50	25	3	11	48	8	28.5686	46.4286	LSP-specific	chromosome	NSR	intragenic	+	108426	109239	SL1344_0095	djlA	SL1344_0095	djlA
ST4-74.fa_108810_+	CP002487.1	ST4-74.fa	108810	108811	108809	108813	92.86	100	94.92	100	14	12	59	12	96.1554	95.7786	Constitutive	chromosome	NSR	intragenic	+	108426	109239	SL1344_0095	djlA	SL1344_0095	djlA
ST4-74.fa_108811_-	CP002487.1	ST4-74.fa	108811	108812	108809	108813	100	54.55	73.58	37.5	4	11	53	8	66.67	68.8482	Constitutive	chromosome	NSR	intragenic	+	108426	109239	SL1344_0095	djlA	SL1344_0095	djlA
ST4-74.fa_1088167_+	CP002487.1	ST4-74.fa	1088167	1088168	1088166	1088170	100	100	93.44	100	4	10	61	11	100	94.4422	Constitutive	chromosome	Right	intragenic	+	1087932	1088670	SL1344_0985	STM1046	SL1344_0985	STM1046
ST4-74.fa_1088168_-	CP002487.1	ST4-74.fa	1088168	1088169	1088166	1088170	100	100	98.36	81.82	4	13	61	11	100	95.8331	Constitutive	chromosome	Right	intragenic	+	1087932	1088670	SL1344_0985	STM1046	SL1344_0985	STM1046
ST4-74.fa_108834_+	CP002487.1	ST4-74.fa	108834	108835	108833	108837	92.31	100	96.49	100	13	10	57	13	95.6535	97.1419	Constitutive	chromosome	NSR	intragenic	+	108426	109239	SL1344_0095	djlA	SL1344_0095	djlA
ST4-74.fa_108835_-	CP002487.1	ST4-74.fa	108835	108836	108833	108837	75	58.33	56.6	71.43	4	12	53	7	62.4975	58.3302	Constitutive	chromosome	NSR	intragenic	+	108426	109239	SL1344_0095	djlA	SL1344_0095	djlA
ST4-74.fa_1088389_+	CP002487.1	ST4-74.fa	1088389	1088390	1088388	1088392	100	100	91.53	100	4	9	59	9	100	92.651	Constitutive	chromosome	Right	intragenic	+	1087932	1088670	SL1344_0985	STM1046	SL1344_0985	STM1046
ST4-74.fa_1088390_-	CP002487.1	ST4-74.fa	1088390	1088391	1088388	1088392	100	91.67	100	100	5	12	56	12	94.12	100	Constitutive	chromosome	Right	intragenic	+	1087932	1088670	SL1344_0985	STM1046	SL1344_0985	STM1046
ST4-74.fa_1089191_+	CP002487.1	ST4-74.fa	1089191	1089192	1089190	1089194	100	100	98.36	100	5	12	61	8	100	98.5501	Constitutive	chromosome	Right	intragenic	+	1088567	1089272	SL1344_0986	STM1047	SL1344_0986	STM1047
ST4-74.fa_1089192_-	CP002487.1	ST4-74.fa	1089192	1089193	1089190	1089194	100	86.67	94.64	100	3	15	56	12	88.8917	95.5859	Constitutive	chromosome	Right	intragenic	+	1088567	1089272	SL1344_0986	STM1047	SL1344_0986	STM1047
ST4-74.fa_108931_+	CP002487.1	ST4-74.fa	108931	108932	108930	108934	84.62	90	98.39	100	13	10	62	13	86.9591	98.6691	Constitutive	chromosome	NSR	intragenic	+	108426	109239	SL1344_0095	djlA	SL1344_0095	djlA
ST4-74.fa_108932_-	CP002487.1	ST4-74.fa	108932	108933	108930	108934	100	72.73	88.33	100	5	11	60	8	81.2519	89.7029	Constitutive	chromosome	NSR	intragenic	+	108426	109239	SL1344_0095	djlA	SL1344_0095	djlA
ST4-74.fa_1089392_+	CP002487.1	ST4-74.fa	1089392	1089393	1089391	1089395	100	100	89.47	100	5	12	57	11	100	91.1734	Constitutive	chromosome	Right	intragenic	+	1089343	1092694	SL1344_0987	STM1048	SL1344_0987	STM1048
ST4-74.fa_1089393_-	CP002487.1	ST4-74.fa	1089393	1089394	1089391	1089395	100	92.31	96.08	100	5	13	51	12	94.4461	96.8267	Constitutive	chromosome	Right	intragenic	+	1089343	1092694	SL1344_0987	STM1048	SL1344_0987	STM1048
ST4-74.fa_1089778_+	CP002487.1	ST4-74.fa	1089778	1089779	1089777	1089781	100	100	93.65	100	5	13	63	12	100	94.666	Constitutive	chromosome	Right	intragenic	+	1089343	1092694	SL1344_0987	STM1048	SL1344_0987	STM1048
ST4-74.fa_1089779_-	CP002487.1	ST4-74.fa	1089779	1089780	1089777	1089781	100	82.35	89.29	100	4	17	56	8	85.7119	90.6287	Constitutive	chromosome	Right	intragenic	+	1089343	1092694	SL1344_0987	STM1048	SL1344_0987	STM1048
ST4-74.fa_1089817_+	CP002487.1	ST4-74.fa	1089817	1089818	1089816	1089820	100	90.91	84.48	90.91	2	11	58	11	92.3085	85.5051	Constitutive	chromosome	Right	intragenic	+	1089343	1092694	SL1344_0987	STM1048	SL1344_0987	STM1048
ST4-74.fa_1089818_-	CP002487.1	ST4-74.fa	1089818	1089819	1089816	1089820	100	93.75	92.86	100	5	16	56	10	95.2381	93.9418	Constitutive	chromosome	Right	intragenic	+	1089343	1092694	SL1344_0987	STM1048	SL1344_0987	STM1048
ST4-74.fa_1090268_+	CP002487.1	ST4-74.fa	1090268	1090269	1090267	1090271	100	100	90.38	100	6	11	52	10	100	91.9316	Constitutive	chromosome	Right	intragenic	+	1089343	1092694	SL1344_0987	STM1048	SL1344_0987	STM1048
ST4-74.fa_1090269_-	CP002487.1	ST4-74.fa	1090269	1090270	1090267	1090271	100	94.12	100	100	5	17	51	8	95.4564	100	Constitutive	chromosome	Right	intragenic	+	1089343	1092694	SL1344_0987	STM1048	SL1344_0987	STM1048
ST4-74.fa_1090544_+	CP002487.1	ST4-74.fa	1090544	1090545	1090543	1090547	100	100	93.1	100	5	10	58	13	100	94.3634	Constitutive	chromosome	Right	intragenic	+	1089343	1092694	SL1344_0987	STM1048	SL1344_0987	STM1048
ST4-74.fa_1090545_-	CP002487.1	ST4-74.fa	1090545	1090546	1090543	1090547	100	100	93.88	100	5	14	49	7	100	94.645	Constitutive	chromosome	Right	intragenic	+	1089343	1092694	SL1344_0987	STM1048	SL1344_0987	STM1048
ST4-74.fa_1090955_+	CP002487.1	ST4-74.fa	1090955	1090956	1090954	1090958	100	100	100	92.31	7	10	53	13	100	98.4853	Constitutive	chromosome	Right	intragenic	+	1089343	1092694	SL1344_0987	STM1048	SL1344_0987	STM1048
ST4-74.fa_1090956_-	CP002487.1	ST4-74.fa	1090956	1090957	1090954	1090958	100	100	100	100	3	13	50	7	100	100	Constitutive	chromosome	Right	intragenic	+	1089343	1092694	SL1344_0987	STM1048	SL1344_0987	STM1048
ST4-74.fa_1091321_+	CP002487.1	ST4-74.fa	1091321	1091322	1091320	1091324	100	88.89	98.36	85.71	7	9	61	7	93.7506	97.0578	Constitutive	chromosome	Right	intragenic	+	1089343	1092694	SL1344_0987	STM1048	SL1344_0987	STM1048
ST4-74.fa_1091322_-	CP002487.1	ST4-74.fa	1091322	1091323	1091320	1091324	100	100	100	100	2	10	52	8	100	100	Constitutive	chromosome	Right	intragenic	+	1089343	1092694	SL1344_0987	STM1048	SL1344_0987	STM1048
ST4-74.fa_1092026_+	CP002487.1	ST4-74.fa	1092026	1092027	1092025	1092029	100	77.78	100	91.67	7	9	58	12	87.5012	98.572	Constitutive	chromosome	Right	intragenic	+	1089343	1092694	SL1344_0987	STM1048	SL1344_0987	STM1048
ST4-74.fa_1092027_-	CP002487.1	ST4-74.fa	1092027	1092028	1092025	1092029	100	92.31	96.08	90	4	13	51	10	94.1194	95.0833	Constitutive	chromosome	Right	intragenic	+	1089343	1092694	SL1344_0987	STM1048	SL1344_0987	STM1048
ST4-74.fa_1094157_+	CP002487.1	ST4-74.fa	1094157	1094158	1094156	1094160	87.5	100	96.08	100	8	8	51	12	93.75	96.8267	Constitutive	chromosome	Right	intragenic	+	1093028	1095236	SL1344_0988	STM1049	SL1344_0988	STM1049
ST4-74.fa_1094158_-	CP002487.1	ST4-74.fa	1094158	1094159	1094156	1094160	100	84.62	96.61	85.71	4	13	59	14	88.2388	94.5196	Constitutive	chromosome	Right	intragenic	+	1093028	1095236	SL1344_0988	STM1049	SL1344_0988	STM1049
ST4-74.fa_109459_+	CP002487.1	ST4-74.fa	109459	109460	109458	109462	92.31	100	91.8	100	13	7	61	11	95.0015	93.0528	Constitutive	chromosome	NSR	intragenic	-	109333	109993	SL1344_0096	rluA	SL1344_0096	rluA
ST4-74.fa_109460_-	CP002487.1	ST4-74.fa	109460	109461	109458	109462	100	90	95.77	71.43	3	10	71	14	92.3077	91.7611	Constitutive	chromosome	NSR	intragenic	-	109333	109993	SL1344_0096	rluA	SL1344_0096	rluA
ST4-74.fa_10952_+	CP002487.1	ST4-74.fa	10952	10953	10951	10955	100	90.48	91.49	88.89	6	21	47	9	92.5956	91.0721	Constitutive	chromosome	NSR	intragenic	-	10840	11245	SL1344_0011	yaaI	SL1344_0011	yaaI
ST4-74.fa_109523_+	CP002487.1	ST4-74.fa	109523	109524	109522	109526	76.92	100	96.83	90.91	13	7	63	11	84.998	95.95	Constitutive	chromosome	NSR	intragenic	-	109333	109993	SL1344_0096	rluA	SL1344_0096	rluA
ST4-74.fa_109524_-	CP002487.1	ST4-74.fa	109524	109525	109522	109526	100	100	92	91.67	3	10	75	12	100	91.9545	Constitutive	chromosome	NSR	intragenic	-	109333	109993	SL1344_0096	rluA	SL1344_0096	rluA
ST4-74.fa_10953_-	CP002487.1	ST4-74.fa	10953	10954	10951	10955	77.78	100	92.31	90	9	4	52	10	84.6169	91.9374	Constitutive	chromosome	NSR	intragenic	-	10840	11245	SL1344_0011	yaaI	SL1344_0011	yaaI
ST4-74.fa_1095443_+	CP002487.1	ST4-74.fa	1095443	1095444	1095442	1095446	100	100	100	93.33	6	9	59	15	100	98.648	Constitutive	chromosome	Right	intragenic	+	1095235	1095817	SL1344_0989	STM1050	SL1344_0989	STM1050
ST4-74.fa_1095444_-	CP002487.1	ST4-74.fa	1095444	1095445	1095442	1095446	100	100	98.41	100	3	17	63	16	100	98.732	Constitutive	chromosome	Right	intragenic	+	1095235	1095817	SL1344_0989	STM1050	SL1344_0989	STM1050
ST4-74.fa_1095695_+	CP002487.1	ST4-74.fa	1095695	1095696	1095694	1095698	100	88.89	93.44	88.24	6	9	61	17	93.334	92.3067	Constitutive	chromosome	Right	intragenic	+	1095235	1095817	SL1344_0989	STM1050	SL1344_0989	STM1050
ST4-74.fa_1095696_-	CP002487.1	ST4-74.fa	1095696	1095697	1095694	1095698	33.33	81.25	84.62	93.75	3	16	65	16	73.6837	86.4235	Constitutive	chromosome	Right	intragenic	+	1095235	1095817	SL1344_0989	STM1050	SL1344_0989	STM1050
ST4-74.fa_1096069_+	CP002487.1	ST4-74.fa	1096069	1096070	1096068	1096072	83.33	100	93.44	86.67	6	9	61	15	93.332	92.1038	Constitutive	chromosome	Right	intergenic	-+	1096036	1096292	SL1344_0990	SL1344_0990	SL1344_0991	sseI
ST4-74.fa_1096070_-	CP002487.1	ST4-74.fa	1096070	1096071	1096068	1096072	66.67	85.71	95.24	90.91	3	14	63	22	82.35	94.1193	Constitutive	chromosome	Right	intergenic	-+	1096036	1096292	SL1344_0990	SL1344_0990	SL1344_0991	sseI
ST4-74.fa_1097534_+	CP002487.1	ST4-74.fa	1097534	1097535	1097533	1097537	100	100	95.38	92.31	8	9	65	13	100	94.8683	Constitutive	chromosome	Right	intragenic	+	1097358	1097777	SL1344_0992	STM1052	SL1344_0992	STM1052
ST4-74.fa_1097535_-	CP002487.1	ST4-74.fa	1097535	1097536	1097533	1097537	60	94.44	94.55	100	5	18	55	16	86.953	95.7782	Constitutive	chromosome	Right	intragenic	+	1097358	1097777	SL1344_0992	STM1052	SL1344_0992	STM1052
ST4-74.fa_1097633_+	CP002487.1	ST4-74.fa	1097633	1097634	1097632	1097636	66.67	100	88.71	60	6	4	62	15	80.002	83.1171	Constitutive	chromosome	Right	intragenic	+	1097358	1097777	SL1344_0992	STM1052	SL1344_0992	STM1052
ST4-74.fa_1097634_-	CP002487.1	ST4-74.fa	1097634	1097635	1097632	1097636	100	84.21	93.33	93.33	4	19	60	15	86.9561	93.33	Constitutive	chromosome	Right	intragenic	+	1097358	1097777	SL1344_0992	STM1052	SL1344_0992	STM1052
ST4-74.fa_1098052_+	CP002487.1	ST4-74.fa	1098052	1098053	1098051	1098055	100	100	97.1	100	6	9	69	11	100	97.4988	Constitutive	chromosome	Right	intragenic	-	1097908	1098535	SL1344_0993	STM1053	SL1344_0993	STM1053
ST4-74.fa_1098053_-	CP002487.1	ST4-74.fa	1098053	1098054	1098051	1098055	100	93.75	98.25	100	5	16	57	15	95.2381	98.6146	Constitutive	chromosome	Right	intragenic	-	1097908	1098535	SL1344_0993	STM1053	SL1344_0993	STM1053
ST4-74.fa_1098466_+	CP002487.1	ST4-74.fa	1098466	1098467	1098465	1098469	100	88.89	96.67	100	6	9	60	10	93.334	97.1457	Constitutive	chromosome	Right	intragenic	-	1097908	1098535	SL1344_0993	STM1053	SL1344_0993	STM1053
ST4-74.fa_1098467_-	CP002487.1	ST4-74.fa	1098467	1098468	1098465	1098469	100	100	93.75	87.5	5	18	64	16	100	92.5	Constitutive	chromosome	Right	intragenic	-	1097908	1098535	SL1344_0993	STM1053	SL1344_0993	STM1053
ST4-74.fa_1099152_+	CP002487.1	ST4-74.fa	1099152	1099153	1099151	1099155	83.33	87.5	89.66	100	6	8	58	8	85.7129	90.9133	Constitutive	chromosome	Right	intragenic	-	1098887	1099574	SL1344_0995	gtgE	SL1344_0995	gtgE
ST4-74.fa_1099153_-	CP002487.1	ST4-74.fa	1099153	1099154	1099151	1099155	100	90	90.48	100	5	20	63	17	92	92.503	Constitutive	chromosome	Right	intragenic	-	1098887	1099574	SL1344_0995	gtgE	SL1344_0995	gtgE
ST4-74.fa_1099865_+	CP002487.1	ST4-74.fa	1099865	1099866	1099864	1099868	100	100	95	100	7	9	60	11	100	95.7746	Constitutive	chromosome	Right	intragenic	-	1099844	1100036	SL1344_0996	gtgF	SL1344_0996	gtgF
ST4-74.fa_1099866_-	CP002487.1	ST4-74.fa	1099866	1099867	1099864	1099868	100	83.33	87.5	94.44	3	24	64	18	85.1822	89.0234	Constitutive	chromosome	Right	intragenic	-	1099844	1100036	SL1344_0996	gtgF	SL1344_0996	gtgF
ST4-74.fa_1099974_+	CP002487.1	ST4-74.fa	1099974	1099975	1099973	1099977	100	88.89	96.49	100	8	9	57	12	94.1182	97.1004	Constitutive	chromosome	Right	intragenic	-	1099844	1100036	SL1344_0996	gtgF	SL1344_0996	gtgF
ST4-74.fa_1099975_-	CP002487.1	ST4-74.fa	1099975	1099976	1099973	1099977	100	95.83	85.94	87.5	3	24	64	16	96.2933	86.252	Constitutive	chromosome	Right	intragenic	-	1099844	1100036	SL1344_0996	gtgF	SL1344_0996	gtgF
ST4-74.fa_1100272_+	CP002487.1	ST4-74.fa	1100272	1100273	1100271	1100275	100	87.5	89.83	85.71	8	8	59	14	93.75	89.0399	Constitutive	chromosome	Right	intergenic	-+	1100036	1100462	SL1344_0996	gtgF	SL1344_0997	pepN
ST4-74.fa_1100273_-	CP002487.1	ST4-74.fa	1100273	1100274	1100271	1100275	100	91.3	92.98	86.67	3	23	57	15	92.3038	91.6654	Constitutive	chromosome	Right	intergenic	-+	1100036	1100462	SL1344_0996	gtgF	SL1344_0997	pepN
ST4-74.fa_1100308_+	CP002487.1	ST4-74.fa	1100308	1100309	1100307	1100311	100	100	98.31	85.71	8	8	59	14	100	95.8936	Constitutive	chromosome	Right	intergenic	-+	1100036	1100462	SL1344_0996	gtgF	SL1344_0997	pepN
ST4-74.fa_1100309_-	CP002487.1	ST4-74.fa	1100309	1100310	1100307	1100311	100	90.91	91.67	92.86	4	22	60	14	92.3085	91.8951	Constitutive	chromosome	Right	intergenic	-+	1100036	1100462	SL1344_0996	gtgF	SL1344_0997	pepN
ST4-74.fa_1100994_+	CP002487.1	ST4-74.fa	1100994	1100995	1100993	1100997	55.56	16.67	75	66.67	9	6	40	9	40.004	73.47	Constitutive	chromosome	Right	intragenic	+	1100462	1103075	SL1344_0997	pepN	SL1344_0997	pepN
ST4-74.fa_1100995_-	CP002487.1	ST4-74.fa	1100995	1100996	1100993	1100997	100	85.71	86.44	85.71	5	21	59	14	88.4581	86.3	Constitutive	chromosome	Right	intragenic	+	1100462	1103075	SL1344_0997	pepN	SL1344_0997	pepN
ST4-74.fa_1101123_+	CP002487.1	ST4-74.fa	1101123	1101124	1101122	1101126	90	85.71	98.15	100	10	7	54	15	88.2335	98.5522	Constitutive	chromosome	Right	intragenic	+	1100462	1103075	SL1344_0997	pepN	SL1344_0997	pepN
ST4-74.fa_1101124_-	CP002487.1	ST4-74.fa	1101124	1101125	1101122	1101126	100	100	91.53	86.67	5	19	59	15	100	90.5449	Constitutive	chromosome	Right	intragenic	+	1100462	1103075	SL1344_0997	pepN	SL1344_0997	pepN
ST4-74.fa_1101441_+	CP002487.1	ST4-74.fa	1101441	1101442	1101440	1101444	100	100	96.15	100	6	4	52	12	100	96.8719	Constitutive	chromosome	Right	intragenic	+	1100462	1103075	SL1344_0997	pepN	SL1344_0997	pepN
ST4-74.fa_1101442_-	CP002487.1	ST4-74.fa	1101442	1101443	1101440	1101444	100	89.47	91.67	93.75	5	19	60	16	91.6637	92.1079	Constitutive	chromosome	Right	intragenic	+	1100462	1103075	SL1344_0997	pepN	SL1344_0997	pepN
ST4-74.fa_1101632_+	CP002487.1	ST4-74.fa	1101632	1101633	1101631	1101635	100	100	92.45	100	9	8	53	11	100	93.7477	Constitutive	chromosome	Right	intragenic	+	1100462	1103075	SL1344_0997	pepN	SL1344_0997	pepN
ST4-74.fa_1101633_-	CP002487.1	ST4-74.fa	1101633	1101634	1101631	1101635	100	88.89	90.48	100	5	18	63	15	91.3052	92.3108	Constitutive	chromosome	Right	intragenic	+	1100462	1103075	SL1344_0997	pepN	SL1344_0997	pepN
ST4-74.fa_1101882_+	CP002487.1	ST4-74.fa	1101882	1101883	1101881	1101885	87.5	100	82.69	100	8	6	52	11	92.8571	85.7124	Constitutive	chromosome	Right	intragenic	+	1100462	1103075	SL1344_0997	pepN	SL1344_0997	pepN
ST4-74.fa_1101883_-	CP002487.1	ST4-74.fa	1101883	1101884	1101881	1101885	100	100	96.77	94.12	5	20	62	17	100	96.1997	Constitutive	chromosome	Right	intragenic	+	1100462	1103075	SL1344_0997	pepN	SL1344_0997	pepN
ST4-74.fa_1102104_+	CP002487.1	ST4-74.fa	1102104	1102105	1102103	1102107	81.82	87.5	93.88	100	11	8	49	11	84.2116	95.002	Constitutive	chromosome	Right	intragenic	+	1100462	1103075	SL1344_0997	pepN	SL1344_0997	pepN
ST4-74.fa_1102105_-	CP002487.1	ST4-74.fa	1102105	1102106	1102103	1102107	100	100	94.03	89.47	5	21	67	19	100	93.0226	Constitutive	chromosome	Right	intragenic	+	1100462	1103075	SL1344_0997	pepN	SL1344_0997	pepN
ST4-74.fa_1102287_+	CP002487.1	ST4-74.fa	1102287	1102288	1102286	1102290	77.78	87.5	94.83	91.67	9	8	58	12	82.3541	94.2883	Constitutive	chromosome	Right	intragenic	+	1100462	1103075	SL1344_0997	pepN	SL1344_0997	pepN
ST4-74.fa_1102288_-	CP002487.1	ST4-74.fa	1102288	1102289	1102286	1102290	100	94.74	84.85	93.75	5	19	66	16	95.8358	86.5866	Constitutive	chromosome	Right	intragenic	+	1100462	1103075	SL1344_0997	pepN	SL1344_0997	pepN
ST4-74.fa_1102364_+	CP002487.1	ST4-74.fa	1102364	1102365	1102363	1102367	100	100	96.67	91.67	8	10	60	12	100	95.8367	Constitutive	chromosome	Right	intragenic	+	1100462	1103075	SL1344_0997	pepN	SL1344_0997	pepN
ST4-74.fa_1102365_-	CP002487.1	ST4-74.fa	1102365	1102366	1102363	1102367	75	84.21	82.54	83.33	4	19	63	18	82.6083	82.7156	Constitutive	chromosome	Right	intragenic	+	1100462	1103075	SL1344_0997	pepN	SL1344_0997	pepN
ST4-74.fa_1102473_+	CP002487.1	ST4-74.fa	1102473	1102474	1102472	1102476	100	100	100	90.91	7	10	58	11	100	98.5509	Constitutive	chromosome	Right	intragenic	+	1100462	1103075	SL1344_0997	pepN	SL1344_0997	pepN
ST4-74.fa_1102474_-	CP002487.1	ST4-74.fa	1102474	1102475	1102472	1102476	100	100	94.12	88.89	5	22	68	18	100	93.0253	Constitutive	chromosome	Right	intragenic	+	1100462	1103075	SL1344_0997	pepN	SL1344_0997	pepN
ST4-74.fa_1102902_+	CP002487.1	ST4-74.fa	1102902	1102903	1102901	1102905	71.43	80	95.08	100	7	10	61	15	76.4712	96.0511	Constitutive	chromosome	Right	intragenic	+	1100462	1103075	SL1344_0997	pepN	SL1344_0997	pepN
ST4-74.fa_1102903_-	CP002487.1	ST4-74.fa	1102903	1102904	1102901	1102905	100	100	94.12	95	4	22	68	20	100	94.32	Constitutive	chromosome	Right	intragenic	+	1100462	1103075	SL1344_0997	pepN	SL1344_0997	pepN
ST4-74.fa_1103040_+	CP002487.1	ST4-74.fa	1103040	1103041	1103039	1103043	85.71	88.89	96.61	83.33	7	9	59	12	87.4988	94.3655	Constitutive	chromosome	Right	intragenic	+	1100462	1103075	SL1344_0997	pepN	SL1344_0997	pepN
ST4-74.fa_1103041_-	CP002487.1	ST4-74.fa	1103041	1103042	1103039	1103043	100	95.45	90.41	90	5	22	73	20	96.2926	90.3218	Constitutive	chromosome	Right	intragenic	+	1100462	1103075	SL1344_0997	pepN	SL1344_0997	pepN
ST4-74.fa_1103322_+	CP002487.1	ST4-74.fa	1103322	1103323	1103321	1103325	88.89	100	96.72	100	9	10	61	13	94.7374	97.2962	Constitutive	chromosome	Right	intragenic	+	1103255	1104293	SL1344_0998	pyrD	SL1344_0998	pyrD
ST4-74.fa_1103323_-	CP002487.1	ST4-74.fa	1103323	1103324	1103321	1103325	100	100	89.06	86.67	4	19	64	15	100	88.6062	Constitutive	chromosome	Right	intragenic	+	1103255	1104293	SL1344_0998	pyrD	SL1344_0998	pyrD
ST4-74.fa_1103609_+	CP002487.1	ST4-74.fa	1103609	1103610	1103608	1103612	88.89	90	96.43	92.31	9	10	56	13	89.4742	95.6538	Constitutive	chromosome	Right	intragenic	+	1103255	1104293	SL1344_0998	pyrD	SL1344_0998	pyrD
ST4-74.fa_1103610_-	CP002487.1	ST4-74.fa	1103610	1103611	1103608	1103612	100	95	93.65	87.5	4	20	63	16	95.8333	92.4044	Constitutive	chromosome	Right	intragenic	+	1103255	1104293	SL1344_0998	pyrD	SL1344_0998	pyrD
ST4-74.fa_1103856_+	CP002487.1	ST4-74.fa	1103856	1103857	1103855	1103859	77.78	85.71	92.98	100	9	7	57	13	81.2494	94.2837	Constitutive	chromosome	Right	intragenic	+	1103255	1104293	SL1344_0998	pyrD	SL1344_0998	pyrD
ST4-74.fa_1103857_-	CP002487.1	ST4-74.fa	1103857	1103858	1103855	1103859	100	85	96.77	86.67	5	20	62	15	88	94.8025	Constitutive	chromosome	Right	intragenic	+	1103255	1104293	SL1344_0998	pyrD	SL1344_0998	pyrD
ST4-74.fa_1103889_+	CP002487.1	ST4-74.fa	1103889	1103890	1103888	1103892	87.5	50	100	91.67	8	6	54	12	71.4286	98.4855	Constitutive	chromosome	Right	intragenic	+	1103255	1104293	SL1344_0998	pyrD	SL1344_0998	pyrD
ST4-74.fa_1103890_-	CP002487.1	ST4-74.fa	1103890	1103891	1103888	1103892	80	94.74	93.65	86.67	5	19	63	15	91.6692	92.3077	Constitutive	chromosome	Right	intragenic	+	1103255	1104293	SL1344_0998	pyrD	SL1344_0998	pyrD
ST4-74.fa_1103900_+	CP002487.1	ST4-74.fa	1103900	1103901	1103899	1103903	100	100	89.47	91.67	9	7	57	12	100	89.8526	Constitutive	chromosome	Right	intragenic	+	1103255	1104293	SL1344_0998	pyrD	SL1344_0998	pyrD
ST4-74.fa_1103901_-	CP002487.1	ST4-74.fa	1103901	1103902	1103899	1103903	80	85	89.83	85.71	5	20	59	14	84	89.0399	Constitutive	chromosome	Right	intragenic	+	1103255	1104293	SL1344_0998	pyrD	SL1344_0998	pyrD
ST4-74.fa_1103933_+	CP002487.1	ST4-74.fa	1103933	1103934	1103932	1103936	75	87.5	90.38	66.67	8	8	52	9	81.25	86.8818	Constitutive	chromosome	Right	intragenic	+	1103255	1104293	SL1344_0998	pyrD	SL1344_0998	pyrD
ST4-74.fa_1103934_-	CP002487.1	ST4-74.fa	1103934	1103935	1103932	1103936	100	89.47	93.22	87.5	5	19	59	16	91.6637	91.9997	Constitutive	chromosome	Right	intragenic	+	1103255	1104293	SL1344_0998	pyrD	SL1344_0998	pyrD
ST4-74.fa_1103943_+	CP002487.1	ST4-74.fa	1103943	1103944	1103942	1103946	77.78	42.86	95	84.62	9	7	60	13	62.5025	93.1515	Constitutive	chromosome	Right	intragenic	+	1103255	1104293	SL1344_0998	pyrD	SL1344_0998	pyrD
ST4-74.fa_1103944_-	CP002487.1	ST4-74.fa	1103944	1103945	1103942	1103946	75	89.47	94.83	87.5	4	19	58	16	86.9535	93.2451	Constitutive	chromosome	Right	intragenic	+	1103255	1104293	SL1344_0998	pyrD	SL1344_0998	pyrD
ST4-74.fa_1103963_+	CP002487.1	ST4-74.fa	1103963	1103964	1103962	1103966	75	60	82.98	80	8	5	47	10	69.2308	82.4572	Constitutive	chromosome	Right	intragenic	+	1103255	1104293	SL1344_0998	pyrD	SL1344_0998	pyrD
ST4-74.fa_1103964_-	CP002487.1	ST4-74.fa	1103964	1103965	1103962	1103966	100	95	74.07	81.82	4	20	54	11	95.8333	75.3815	Constitutive	chromosome	Right	intragenic	+	1103255	1104293	SL1344_0998	pyrD	SL1344_0998	pyrD
ST4-74.fa_1104030_+	CP002487.1	ST4-74.fa	1104030	1104031	1104029	1104033	100	100	91.23	85.71	9	7	57	14	100	90.1415	Constitutive	chromosome	Right	intragenic	+	1103255	1104293	SL1344_0998	pyrD	SL1344_0998	pyrD
ST4-74.fa_1104031_-	CP002487.1	ST4-74.fa	1104031	1104032	1104029	1104033	100	94.12	88.89	60	3	17	54	15	95.002	82.6096	Constitutive	chromosome	Right	intragenic	+	1103255	1104293	SL1344_0998	pyrD	SL1344_0998	pyrD
ST4-74.fa_1104510_+	CP002487.1	ST4-74.fa	1104510	1104511	1104509	1104513	100	100	100	100	9	7	50	17	100	100	Constitutive	chromosome	Right	intragenic	+	1104458	1105001	SL1344_0999	ycbW	SL1344_0999	ycbW
ST4-74.fa_1104511_-	CP002487.1	ST4-74.fa	1104511	1104512	1104509	1104513	100	100	91.38	94.44	6	20	58	18	100	92.1047	Constitutive	chromosome	Right	intragenic	+	1104458	1105001	SL1344_0999	ycbW	SL1344_0999	ycbW
ST4-74.fa_1104525_+	CP002487.1	ST4-74.fa	1104525	1104526	1104524	1104528	88.89	87.5	88	93.75	9	8	50	16	88.2359	89.3939	Constitutive	chromosome	Right	intragenic	+	1104458	1105001	SL1344_0999	ycbW	SL1344_0999	ycbW
ST4-74.fa_1104526_-	CP002487.1	ST4-74.fa	1104526	1104527	1104524	1104528	100	100	93.33	83.33	6	18	60	18	100	91.0223	Constitutive	chromosome	Right	intragenic	+	1104458	1105001	SL1344_0999	ycbW	SL1344_0999	ycbW
ST4-74.fa_110539_+	CP002487.1	ST4-74.fa	110539	110540	110538	110542	63.64	71.43	89.13	77.78	11	7	46	9	66.6694	87.2727	Constitutive	chromosome	NSR	intragenic	-	110004	112911	SL1344_0097	hepA	SL1344_0097	hepA
ST4-74.fa_110540_-	CP002487.1	ST4-74.fa	110540	110541	110538	110542	100	91.67	95.24	91.67	4	12	63	12	93.7525	94.6688	Constitutive	chromosome	NSR	intragenic	-	110004	112911	SL1344_0097	hepA	SL1344_0097	hepA
ST4-74.fa_110544_+	CP002487.1	ST4-74.fa	110544	110545	110543	110547	75	50	82.86	100	8	6	35	6	64.2857	85.3683	Constitutive	chromosome	NSR	intragenic	-	110004	112911	SL1344_0097	hepA	SL1344_0097	hepA
ST4-74.fa_110545_-	CP002487.1	ST4-74.fa	110545	110546	110543	110547	100	90.91	96.55	91.67	4	11	58	12	93.334	95.7134	Constitutive	chromosome	NSR	intragenic	-	110004	112911	SL1344_0097	hepA	SL1344_0097	hepA
ST4-74.fa_1105636_+	CP002487.1	ST4-74.fa	1105636	1105637	1105635	1105639	87.5	90	96.72	100	8	10	61	13	88.8889	97.2962	Constitutive	chromosome	Right	intragenic	-	1104997	1106107	SL1344_1000	STM1060	SL1344_1000	STM1060
ST4-74.fa_1105637_-	CP002487.1	ST4-74.fa	1105637	1105638	1105635	1105639	100	100	93.85	94.12	5	16	65	17	100	93.906	Constitutive	chromosome	Right	intragenic	-	1104997	1106107	SL1344_1000	STM1060	SL1344_1000	STM1060
ST4-74.fa_1106008_+	CP002487.1	ST4-74.fa	1106008	1106009	1106007	1106011	100	80	96.43	100	7	10	56	14	88.2353	97.144	Constitutive	chromosome	Right	intragenic	-	1104997	1106107	SL1344_1000	STM1060	SL1344_1000	STM1060
ST4-74.fa_1106009_-	CP002487.1	ST4-74.fa	1106009	1106010	1106007	1106011	100	100	95.16	93.33	4	15	62	15	100	94.8035	Constitutive	chromosome	Right	intragenic	-	1104997	1106107	SL1344_1000	STM1060	SL1344_1000	STM1060
ST4-74.fa_1106410_+	CP002487.1	ST4-74.fa	1106410	1106411	1106409	1106413	83.33	57.14	76.92	71.43	6	7	52	14	69.2277	75.7555	Constitutive	chromosome	Right	intragenic	+	1106205	1108314	SL1344_1001	rlmL	SL1344_1001	rlmL
ST4-74.fa_1106411_-	CP002487.1	ST4-74.fa	1106411	1106412	1106409	1106413	100	94.74	95.31	92.86	4	19	64	14	95.6548	94.8703	Constitutive	chromosome	Right	intragenic	+	1106205	1108314	SL1344_1001	rlmL	SL1344_1001	rlmL
ST4-74.fa_1106416_+	CP002487.1	ST4-74.fa	1106416	1106417	1106415	1106419	85.71	66.67	93.1	86.67	7	9	58	15	75	91.7788	Constitutive	chromosome	Right	intragenic	+	1106205	1108314	SL1344_1001	rlmL	SL1344_1001	rlmL
ST4-74.fa_1106417_-	CP002487.1	ST4-74.fa	1106417	1106418	1106415	1106419	50	100	88.89	92.86	4	17	63	14	90.4762	89.6118	Constitutive	chromosome	Right	intragenic	+	1106205	1108314	SL1344_1001	rlmL	SL1344_1001	rlmL
ST4-74.fa_11065_+	CP002487.1	ST4-74.fa	11065	11066	11064	11068	100	90.48	97.92	100	6	21	48	8	92.5956	98.2171	Constitutive	chromosome	NSR	intragenic	-	10840	11245	SL1344_0011	yaaI	SL1344_0011	yaaI
ST4-74.fa_11066_-	CP002487.1	ST4-74.fa	11066	11067	11064	11068	90	87.5	95	90	10	8	60	10	88.8889	94.2857	Constitutive	chromosome	NSR	intragenic	-	10840	11245	SL1344_0011	yaaI	SL1344_0011	yaaI
ST4-74.fa_1106662_+	CP002487.1	ST4-74.fa	1106662	1106663	1106661	1106665	87.5	90	98.31	91.67	8	10	59	12	88.8889	97.1877	Constitutive	chromosome	Right	intragenic	+	1106205	1108314	SL1344_1001	rlmL	SL1344_1001	rlmL
ST4-74.fa_1106663_-	CP002487.1	ST4-74.fa	1106663	1106664	1106661	1106665	100	93.33	95.31	93.33	5	15	64	15	94.9975	94.9341	Constitutive	chromosome	Right	intragenic	+	1106205	1108314	SL1344_1001	rlmL	SL1344_1001	rlmL
ST4-74.fa_1106701_+	CP002487.1	ST4-74.fa	1106701	1106702	1106700	1106704	100	90	97.96	90.91	6	10	49	11	93.75	96.6675	Constitutive	chromosome	Right	intragenic	+	1106205	1108314	SL1344_1001	rlmL	SL1344_1001	rlmL
ST4-74.fa_1106702_-	CP002487.1	ST4-74.fa	1106702	1106703	1106700	1106704	100	88.89	98.46	100	5	18	65	14	91.3052	98.7329	Constitutive	chromosome	Right	intragenic	+	1106205	1108314	SL1344_1001	rlmL	SL1344_1001	rlmL
ST4-74.fa_1106842_+	CP002487.1	ST4-74.fa	1106842	1106843	1106841	1106845	100	71.43	86	100	8	7	50	13	86.6673	88.8889	Constitutive	chromosome	Right	intragenic	+	1106205	1108314	SL1344_1001	rlmL	SL1344_1001	rlmL
ST4-74.fa_1106843_-	CP002487.1	ST4-74.fa	1106843	1106844	1106841	1106845	100	88.24	96.72	93.33	5	17	61	15	90.9127	96.0509	Constitutive	chromosome	Right	intragenic	+	1106205	1108314	SL1344_1001	rlmL	SL1344_1001	rlmL
ST4-74.fa_110698_+	CP002487.1	ST4-74.fa	110698	110699	110697	110701	88.89	83.33	90.91	75	9	6	55	8	86.666	88.8897	Constitutive	chromosome	NSR	intragenic	-	110004	112911	SL1344_0097	hepA	SL1344_0097	hepA
ST4-74.fa_110699_-	CP002487.1	ST4-74.fa	110699	110700	110697	110701	80	100	95.16	100	5	12	62	15	94.1176	96.1029	Constitutive	chromosome	NSR	intragenic	-	110004	112911	SL1344_0097	hepA	SL1344_0097	hepA
ST4-74.fa_1107123_+	CP002487.1	ST4-74.fa	1107123	1107124	1107122	1107126	100	87.5	97.78	91.67	5	8	45	12	92.3077	96.4937	Constitutive	chromosome	Right	intragenic	+	1106205	1108314	SL1344_1001	rlmL	SL1344_1001	rlmL
ST4-74.fa_1107124_-	CP002487.1	ST4-74.fa	1107124	1107125	1107122	1107126	100	85.71	92.98	92.86	5	14	57	14	89.4705	92.9563	Constitutive	chromosome	Right	intragenic	+	1106205	1108314	SL1344_1001	rlmL	SL1344_1001	rlmL
ST4-74.fa_110715_+	CP002487.1	ST4-74.fa	110715	110716	110714	110718	100	87.5	88.52	87.5	11	8	61	8	94.7368	88.4017	Constitutive	chromosome	NSR	intragenic	-	110004	112911	SL1344_0097	hepA	SL1344_0097	hepA
ST4-74.fa_110716_-	CP002487.1	ST4-74.fa	110716	110717	110714	110718	100	90.91	98.33	93.33	5	11	60	15	93.7506	97.33	Constitutive	chromosome	NSR	intragenic	-	110004	112911	SL1344_0097	hepA	SL1344_0097	hepA
ST4-74.fa_1107253_+	CP002487.1	ST4-74.fa	1107253	1107254	1107252	1107256	83.33	50	95.74	91.67	6	8	47	12	64.2843	94.9122	Constitutive	chromosome	Right	intragenic	+	1106205	1108314	SL1344_1001	rlmL	SL1344_1001	rlmL
ST4-74.fa_1107254_-	CP002487.1	ST4-74.fa	1107254	1107255	1107252	1107256	100	85.71	93.65	93.75	5	14	63	16	89.4705	93.6703	Constitutive	chromosome	Right	intragenic	+	1106205	1108314	SL1344_1001	rlmL	SL1344_1001	rlmL
ST4-74.fa_1107778_+	CP002487.1	ST4-74.fa	1107778	1107779	1107777	1107781	83.33	87.5	96.08	100	6	8	51	10	85.7129	96.7226	Constitutive	chromosome	Right	intragenic	+	1106205	1108314	SL1344_1001	rlmL	SL1344_1001	rlmL
ST4-74.fa_1107779_-	CP002487.1	ST4-74.fa	1107779	1107780	1107777	1107781	100	72.73	74	63.64	4	11	50	11	80.002	72.1318	Constitutive	chromosome	Right	intragenic	+	1106205	1108314	SL1344_1001	rlmL	SL1344_1001	rlmL
ST4-74.fa_1108038_+	CP002487.1	ST4-74.fa	1108038	1108039	1108037	1108041	100	85.71	100	100	5	7	51	12	91.6642	100	Constitutive	chromosome	Right	intragenic	+	1106205	1108314	SL1344_1001	rlmL	SL1344_1001	rlmL
ST4-74.fa_1108039_-	CP002487.1	ST4-74.fa	1108039	1108040	1108037	1108041	66.67	80	79.63	85.71	6	10	54	14	75.0012	80.8818	Constitutive	chromosome	Right	intragenic	+	1106205	1108314	SL1344_1001	rlmL	SL1344_1001	rlmL
ST4-74.fa_1108048_+	CP002487.1	ST4-74.fa	1108048	1108049	1108047	1108051	83.33	66.67	94.12	90	6	6	51	10	75	93.4446	Constitutive	chromosome	Right	intragenic	+	1106205	1108314	SL1344_1001	rlmL	SL1344_1001	rlmL
ST4-74.fa_1108049_-	CP002487.1	ST4-74.fa	1108049	1108050	1108047	1108051	83.33	91.67	92.42	94.12	6	12	66	17	88.89	92.7682	Constitutive	chromosome	Right	intragenic	+	1106205	1108314	SL1344_1001	rlmL	SL1344_1001	rlmL
ST4-74.fa_1108105_+	CP002487.1	ST4-74.fa	1108105	1108106	1108104	1108108	83.33	87.5	98.25	100	6	8	57	12	85.7129	98.5543	Constitutive	chromosome	Right	intragenic	+	1106205	1108314	SL1344_1001	rlmL	SL1344_1001	rlmL
ST4-74.fa_1108106_-	CP002487.1	ST4-74.fa	1108106	1108107	1108104	1108108	83.33	93.33	92.42	94.12	6	15	66	17	90.4729	92.7682	Constitutive	chromosome	Right	intragenic	+	1106205	1108314	SL1344_1001	rlmL	SL1344_1001	rlmL
ST4-74.fa_1108195_+	CP002487.1	ST4-74.fa	1108195	1108196	1108194	1108198	100	85.71	96.61	90	6	7	59	10	92.3054	95.652	Constitutive	chromosome	Right	intragenic	+	1106205	1108314	SL1344_1001	rlmL	SL1344_1001	rlmL
ST4-74.fa_1108196_-	CP002487.1	ST4-74.fa	1108196	1108197	1108194	1108198	100	100	87.69	100	6	13	65	16	100	90.1216	Constitutive	chromosome	Right	intragenic	+	1106205	1108314	SL1344_1001	rlmL	SL1344_1001	rlmL
ST4-74.fa_1108299_+	CP002487.1	ST4-74.fa	1108299	1108300	1108298	1108302	100	100	91.38	100	5	8	58	10	100	92.6476	Constitutive	chromosome	Right	intragenic	+	1106205	1108314	SL1344_1001	rlmL	SL1344_1001	rlmL
ST4-74.fa_1108300_-	CP002487.1	ST4-74.fa	1108300	1108301	1108298	1108302	83.33	78.57	79.37	92.31	6	14	63	13	79.998	81.5834	Constitutive	chromosome	Right	intragenic	+	1106205	1108314	SL1344_1001	rlmL	SL1344_1001	rlmL
ST4-74.fa_110839_+	CP002487.1	ST4-74.fa	110839	110840	110838	110842	81.82	75	93.94	100	11	8	66	11	78.9484	94.8057	Constitutive	chromosome	NSR	intragenic	-	110004	112911	SL1344_0097	hepA	SL1344_0097	hepA
ST4-74.fa_110840_-	CP002487.1	ST4-74.fa	110840	110841	110838	110842	100	81.82	92.98	100	4	11	57	11	86.668	94.1156	Constitutive	chromosome	NSR	intragenic	-	110004	112911	SL1344_0097	hepA	SL1344_0097	hepA
ST4-74.fa_1108467_+	CP002487.1	ST4-74.fa	1108467	1108468	1108466	1108470	83.33	90	91.53	100	6	10	59	11	87.4988	92.861	Constitutive	chromosome	Right	intragenic	+	1108326	1110234	SL1344_1002	uup	SL1344_1002	uup
ST4-74.fa_1108468_-	CP002487.1	ST4-74.fa	1108468	1108469	1108466	1108470	100	100	93.65	100	6	15	63	14	100	94.8045	Constitutive	chromosome	Right	intragenic	+	1108326	1110234	SL1344_1002	uup	SL1344_1002	uup
ST4-74.fa_1108519_+	CP002487.1	ST4-74.fa	1108519	1108520	1108518	1108522	100	80	96.72	100	5	10	61	11	86.6667	97.2211	Constitutive	chromosome	Right	intragenic	+	1108326	1110234	SL1344_1002	uup	SL1344_1002	uup
ST4-74.fa_1108520_-	CP002487.1	ST4-74.fa	1108520	1108521	1108518	1108522	83.33	60	67.39	90	6	10	46	10	68.7488	71.4275	Constitutive	chromosome	Right	intragenic	+	1108326	1110234	SL1344_1002	uup	SL1344_1002	uup
ST4-74.fa_1108524_+	CP002487.1	ST4-74.fa	1108524	1108525	1108523	1108527	100	77.78	93.33	100	5	9	60	11	85.7157	94.3634	Constitutive	chromosome	Right	intragenic	+	1108326	1110234	SL1344_1002	uup	SL1344_1002	uup
ST4-74.fa_1108525_-	CP002487.1	ST4-74.fa	1108525	1108526	1108523	1108527	66.67	76.92	75.44	73.33	6	13	57	15	73.6832	75.0004	Constitutive	chromosome	Right	intragenic	+	1108326	1110234	SL1344_1002	uup	SL1344_1002	uup
ST4-74.fa_1108657_+	CP002487.1	ST4-74.fa	1108657	1108658	1108656	1108660	100	80	96.83	100	5	10	63	12	86.6667	97.3372	Constitutive	chromosome	Right	intragenic	+	1108326	1110234	SL1344_1002	uup	SL1344_1002	uup
ST4-74.fa_1108658_-	CP002487.1	ST4-74.fa	1108658	1108659	1108656	1108660	100	100	98.31	83.33	7	13	59	18	100	94.8082	Constitutive	chromosome	Right	intragenic	+	1108326	1110234	SL1344_1002	uup	SL1344_1002	uup
ST4-74.fa_1108708_+	CP002487.1	ST4-74.fa	1108708	1108709	1108707	1108711	80	80	100	83.33	5	10	60	12	80	97.2217	Constitutive	chromosome	Right	intragenic	+	1108326	1110234	SL1344_1002	uup	SL1344_1002	uup
ST4-74.fa_1108709_-	CP002487.1	ST4-74.fa	1108709	1108710	1108707	1108711	100	76.92	93.75	95.24	7	13	64	21	84.998	94.1181	Constitutive	chromosome	Right	intragenic	+	1108326	1110234	SL1344_1002	uup	SL1344_1002	uup
ST4-74.fa_1108771_+	CP002487.1	ST4-74.fa	1108771	1108772	1108770	1108774	100	87.5	98.41	100	5	8	63	11	92.3077	98.6464	Constitutive	chromosome	Right	intragenic	+	1108326	1110234	SL1344_1002	uup	SL1344_1002	uup
ST4-74.fa_1108772_-	CP002487.1	ST4-74.fa	1108772	1108773	1108770	1108774	66.67	90.91	90.57	100	6	11	53	18	82.3547	92.9607	Constitutive	chromosome	Right	intragenic	+	1108326	1110234	SL1344_1002	uup	SL1344_1002	uup
ST4-74.fa_1108960_+	CP002487.1	ST4-74.fa	1108960	1108961	1108959	1108963	100	66.67	94.12	100	5	9	68	12	78.5736	95.002	Constitutive	chromosome	Right	intragenic	+	1108326	1110234	SL1344_1002	uup	SL1344_1002	uup
ST4-74.fa_1108961_-	CP002487.1	ST4-74.fa	1108961	1108962	1108959	1108963	100	92.31	96.67	90	6	13	60	20	94.7384	95.0025	Constitutive	chromosome	Right	intragenic	+	1108326	1110234	SL1344_1002	uup	SL1344_1002	uup
ST4-74.fa_1108999_+	CP002487.1	ST4-74.fa	1108999	1109000	1108998	1109002	100	66.67	100	100	5	9	62	10	78.5736	100	Constitutive	chromosome	Right	intragenic	+	1108326	1110234	SL1344_1002	uup	SL1344_1002	uup
ST4-74.fa_1109000_-	CP002487.1	ST4-74.fa	1109000	1109001	1108998	1109002	100	85.71	93.33	88.24	6	14	60	17	89.997	92.2062	Constitutive	chromosome	Right	intragenic	+	1108326	1110234	SL1344_1002	uup	SL1344_1002	uup
ST4-74.fa_1109005_+	CP002487.1	ST4-74.fa	1109005	1109006	1109004	1109008	100	85.71	93.75	100	5	7	64	12	91.6642	94.7368	Constitutive	chromosome	Right	intragenic	+	1108326	1110234	SL1344_1002	uup	SL1344_1002	uup
ST4-74.fa_1109006_-	CP002487.1	ST4-74.fa	1109006	1109007	1109004	1109008	100	80	93.22	88.24	5	15	59	17	85	92.1061	Constitutive	chromosome	Right	intragenic	+	1108326	1110234	SL1344_1002	uup	SL1344_1002	uup
ST4-74.fa_1109041_+	CP002487.1	ST4-74.fa	1109041	1109042	1109040	1109044	100	85.71	95.38	100	5	7	65	10	91.6642	95.996	Constitutive	chromosome	Right	intragenic	+	1108326	1110234	SL1344_1002	uup	SL1344_1002	uup
ST4-74.fa_1109042_-	CP002487.1	ST4-74.fa	1109042	1109043	1109040	1109044	100	93.33	91.67	94.44	6	15	60	18	95.2357	92.3092	Constitutive	chromosome	Right	intragenic	+	1108326	1110234	SL1344_1002	uup	SL1344_1002	uup
ST4-74.fa_1109104_+	CP002487.1	ST4-74.fa	1109104	1109105	1109103	1109107	100	100	95.31	100	5	7	64	11	100	95.9979	Constitutive	chromosome	Right	intragenic	+	1108326	1110234	SL1344_1002	uup	SL1344_1002	uup
ST4-74.fa_1109105_-	CP002487.1	ST4-74.fa	1109105	1109106	1109103	1109107	100	93.33	89.8	80	5	15	49	15	94.9975	87.5031	Constitutive	chromosome	Right	intragenic	+	1108326	1110234	SL1344_1002	uup	SL1344_1002	uup
ST4-74.fa_110911_+	CP002487.1	ST4-74.fa	110911	110912	110910	110914	100	100	96.92	88.89	11	8	65	9	100	95.9434	Constitutive	chromosome	NSR	intragenic	-	110004	112911	SL1344_0097	hepA	SL1344_0097	hepA
ST4-74.fa_110912_-	CP002487.1	ST4-74.fa	110912	110913	110910	110914	100	54.55	90.91	100	3	11	55	11	64.2893	92.425	Constitutive	chromosome	NSR	intragenic	-	110004	112911	SL1344_0097	hepA	SL1344_0097	hepA
ST4-74.fa_110916_+	CP002487.1	ST4-74.fa	110916	110917	110915	110919	40	66.67	77.78	75	5	6	45	8	54.5473	77.3604	Constitutive	chromosome	NSR	intragenic	-	110004	112911	SL1344_0097	hepA	SL1344_0097	hepA
ST4-74.fa_110917_-	CP002487.1	ST4-74.fa	110917	110918	110915	110919	100	75	93.55	100	4	12	62	10	81.25	94.4458	Constitutive	chromosome	NSR	intragenic	-	110004	112911	SL1344_0097	hepA	SL1344_0097	hepA
ST4-74.fa_1109488_+	CP002487.1	ST4-74.fa	1109488	1109489	1109487	1109491	100	66.67	92.31	100	4	6	52	11	80.002	93.6527	Constitutive	chromosome	Right	intragenic	+	1108326	1110234	SL1344_1002	uup	SL1344_1002	uup
ST4-74.fa_1109489_-	CP002487.1	ST4-74.fa	1109489	1109490	1109487	1109491	85.71	86.67	83.02	86.67	7	15	53	15	86.3645	83.8251	Constitutive	chromosome	Right	intragenic	+	1108326	1110234	SL1344_1002	uup	SL1344_1002	uup
ST4-74.fa_1109509_+	CP002487.1	ST4-74.fa	1109509	1109510	1109508	1109512	100	83.33	96.08	100	4	6	51	9	89.998	96.668	Constitutive	chromosome	Right	intragenic	+	1108326	1110234	SL1344_1002	uup	SL1344_1002	uup
ST4-74.fa_1109510_-	CP002487.1	ST4-74.fa	1109510	1109511	1109508	1109512	100	84.62	90.91	93.75	7	13	55	16	90.003	91.55	Constitutive	chromosome	Right	intragenic	+	1108326	1110234	SL1344_1002	uup	SL1344_1002	uup
ST4-74.fa_1109734_+	CP002487.1	ST4-74.fa	1109734	1109735	1109733	1109737	100	100	92.86	100	4	6	56	12	100	94.12	Constitutive	chromosome	Right	intragenic	+	1108326	1110234	SL1344_1002	uup	SL1344_1002	uup
ST4-74.fa_1109735_-	CP002487.1	ST4-74.fa	1109735	1109736	1109733	1109737	75	92.31	90.74	85.71	8	13	54	14	85.7157	89.7044	Constitutive	chromosome	Right	intragenic	+	1108326	1110234	SL1344_1002	uup	SL1344_1002	uup
ST4-74.fa_1109812_+	CP002487.1	ST4-74.fa	1109812	1109813	1109811	1109815	75	83.33	96.36	75	4	6	55	12	79.998	92.5343	Constitutive	chromosome	Right	intragenic	+	1108326	1110234	SL1344_1002	uup	SL1344_1002	uup
ST4-74.fa_1109813_-	CP002487.1	ST4-74.fa	1109813	1109814	1109811	1109815	75	93.33	94.44	92.86	8	15	54	14	86.9543	94.1147	Constitutive	chromosome	Right	intragenic	+	1108326	1110234	SL1344_1002	uup	SL1344_1002	uup
ST4-74.fa_1110659_+	CP002487.1	ST4-74.fa	1110659	1110660	1110658	1110662	100	66.67	89.83	100	3	6	59	11	77.78	91.4281	Constitutive	chromosome	Right	intragenic	+	1110248	1111502	SL1344_1003	pqiA	SL1344_1003	pqiA
ST4-74.fa_1110660_-	CP002487.1	ST4-74.fa	1110660	1110661	1110658	1110662	62.5	86.67	87.93	72.22	8	15	58	18	78.263	84.2092	Constitutive	chromosome	Right	intragenic	+	1110248	1111502	SL1344_1003	pqiA	SL1344_1003	pqiA
ST4-74.fa_1110822_+	CP002487.1	ST4-74.fa	1110822	1110823	1110821	1110825	100	100	96.61	100	3	7	59	10	100	97.1013	Constitutive	chromosome	Right	intragenic	+	1110248	1111502	SL1344_1003	pqiA	SL1344_1003	pqiA
ST4-74.fa_1110823_-	CP002487.1	ST4-74.fa	1110823	1110824	1110821	1110825	87.5	92.86	91.53	100	8	14	59	18	90.9109	93.51	Constitutive	chromosome	Right	intragenic	+	1110248	1111502	SL1344_1003	pqiA	SL1344_1003	pqiA
ST4-74.fa_111088_+	CP002487.1	ST4-74.fa	111088	111089	111087	111091	72.73	88.89	96.83	100	11	9	63	11	80.002	97.3012	Constitutive	chromosome	NSR	intragenic	-	110004	112911	SL1344_0097	hepA	SL1344_0097	hepA
ST4-74.fa_111089_-	CP002487.1	ST4-74.fa	111089	111090	111087	111091	100	84.62	86.44	100	5	13	59	10	88.8922	88.4052	Constitutive	chromosome	NSR	intragenic	-	110004	112911	SL1344_0097	hepA	SL1344_0097	hepA
ST4-74.fa_1110935_+	CP002487.1	ST4-74.fa	1110935	1110936	1110934	1110938	100	100	89.8	100	3	9	49	10	100	91.5288	Constitutive	chromosome	Right	intragenic	+	1110248	1111502	SL1344_1003	pqiA	SL1344_1003	pqiA
ST4-74.fa_1110936_-	CP002487.1	ST4-74.fa	1110936	1110937	1110934	1110938	83.33	100	85.71	73.33	6	14	49	15	94.999	82.8084	Constitutive	chromosome	Right	intragenic	+	1110248	1111502	SL1344_1003	pqiA	SL1344_1003	pqiA
ST4-74.fa_1111037_+	CP002487.1	ST4-74.fa	1111037	1111038	1111036	1111040	100	90	90.91	100	3	10	55	9	92.3077	92.1883	Constitutive	chromosome	Right	intragenic	+	1110248	1111502	SL1344_1003	pqiA	SL1344_1003	pqiA
ST4-74.fa_1111038_-	CP002487.1	ST4-74.fa	1111038	1111039	1111036	1111040	100	86.67	94	87.5	4	15	50	16	89.4763	92.4242	Constitutive	chromosome	Right	intragenic	+	1110248	1111502	SL1344_1003	pqiA	SL1344_1003	pqiA
ST4-74.fa_111117_+	CP002487.1	ST4-74.fa	111117	111118	111116	111120	90.91	100	96.72	100	11	7	61	10	94.445	97.182	Constitutive	chromosome	NSR	intragenic	-	110004	112911	SL1344_0097	hepA	SL1344_0097	hepA
ST4-74.fa_111118_-	CP002487.1	ST4-74.fa	111118	111119	111116	111120	100	66.67	96.77	100	5	12	62	14	76.4729	97.365	Constitutive	chromosome	NSR	intragenic	-	110004	112911	SL1344_0097	hepA	SL1344_0097	hepA
ST4-74.fa_1111208_+	CP002487.1	ST4-74.fa	1111208	1111209	1111207	1111211	100	100	86.21	100	3	10	58	8	100	87.8815	Constitutive	chromosome	Right	intragenic	+	1110248	1111502	SL1344_1003	pqiA	SL1344_1003	pqiA
ST4-74.fa_1111209_-	CP002487.1	ST4-74.fa	1111209	1111210	1111207	1111211	80	94.44	86.67	93.33	5	18	45	15	91.3009	88.335	Constitutive	chromosome	Right	intragenic	+	1110248	1111502	SL1344_1003	pqiA	SL1344_1003	pqiA
ST4-74.fa_1111449_+	CP002487.1	ST4-74.fa	1111449	1111450	1111448	1111452	100	100	87.72	100	2	10	57	10	100	89.5528	Constitutive	chromosome	Right	intragenic	+	1110248	1111502	SL1344_1003	pqiA	SL1344_1003	pqiA
ST4-74.fa_1111450_-	CP002487.1	ST4-74.fa	1111450	1111451	1111448	1111452	75	76.47	83.67	83.33	8	17	49	12	75.9996	83.6031	Constitutive	chromosome	Right	intragenic	+	1110248	1111502	SL1344_1003	pqiA	SL1344_1003	pqiA
ST4-74.fa_1111467_+	CP002487.1	ST4-74.fa	1111467	1111468	1111466	1111470	50	90	98.08	100	2	10	52	10	83.3333	98.3897	Constitutive	chromosome	Right	intragenic	+	1110248	1111502	SL1344_1003	pqiA	SL1344_1003	pqiA
ST4-74.fa_1111468_-	CP002487.1	ST4-74.fa	1111468	1111469	1111466	1111470	87.5	85.71	86	93.33	8	21	50	15	86.2038	87.6915	Constitutive	chromosome	Right	intragenic	+	1110248	1111502	SL1344_1003	pqiA	SL1344_1003	pqiA
ST4-74.fa_111147_+	CP002487.1	ST4-74.fa	111147	111148	111146	111150	100	77.78	95.59	100	11	9	68	11	90.001	96.2041	Constitutive	chromosome	NSR	intragenic	-	110004	112911	SL1344_0097	hepA	SL1344_0097	hepA
ST4-74.fa_111148_-	CP002487.1	ST4-74.fa	111148	111149	111146	111150	100	78.57	92.86	100	6	14	70	14	84.999	94.05	Constitutive	chromosome	NSR	intragenic	-	110004	112911	SL1344_0097	hepA	SL1344_0097	hepA
ST4-74.fa_1111689_+	CP002487.1	ST4-74.fa	1111689	1111690	1111688	1111692	100	88.89	93.75	90	1	9	48	10	90.001	93.1034	Constitutive	chromosome	Right	intragenic	+	1111506	1113147	SL1344_1004	pqiB	SL1344_1004	pqiB
ST4-74.fa_1111690_-	CP002487.1	ST4-74.fa	1111690	1111691	1111688	1111692	100	100	95	100	6	18	60	12	100	95.8333	Constitutive	chromosome	Right	intragenic	+	1111506	1113147	SL1344_1004	pqiB	SL1344_1004	pqiB
ST4-74.fa_1111744_+	CP002487.1	ST4-74.fa	1111744	1111745	1111743	1111747	100	100	96	100	2	10	50	9	100	96.6102	Constitutive	chromosome	Right	intragenic	+	1111506	1113147	SL1344_1004	pqiB	SL1344_1004	pqiB
ST4-74.fa_1111745_-	CP002487.1	ST4-74.fa	1111745	1111746	1111743	1111747	100	100	91.07	100	5	20	56	11	100	92.5361	Constitutive	chromosome	Right	intragenic	+	1111506	1113147	SL1344_1004	pqiB	SL1344_1004	pqiB
ST4-74.fa_1112026_+	CP002487.1	ST4-74.fa	1112026	1112027	1112025	1112029	100	81.82	83.72	62.5	2	11	43	8	84.6169	80.3914	Constitutive	chromosome	Right	intragenic	+	1111506	1113147	SL1344_1004	pqiB	SL1344_1004	pqiB
ST4-74.fa_1112027_-	CP002487.1	ST4-74.fa	1112027	1112028	1112025	1112029	100	100	100	92.31	5	18	64	13	100	98.7017	Constitutive	chromosome	Right	intragenic	+	1111506	1113147	SL1344_1004	pqiB	SL1344_1004	pqiB
ST4-74.fa_1112057_+	CP002487.1	ST4-74.fa	1112057	1112058	1112056	1112060	100	90.91	96.3	100	2	11	54	12	92.3085	96.9727	Constitutive	chromosome	Right	intragenic	+	1111506	1113147	SL1344_1004	pqiB	SL1344_1004	pqiB
ST4-74.fa_1112058_-	CP002487.1	ST4-74.fa	1112058	1112059	1112056	1112060	100	94.44	89.66	92.86	4	18	58	14	95.4509	90.2822	Constitutive	chromosome	Right	intragenic	+	1111506	1113147	SL1344_1004	pqiB	SL1344_1004	pqiB
ST4-74.fa_1112080_+	CP002487.1	ST4-74.fa	1112080	1112081	1112079	1112083	100	91.67	98.28	91.67	2	12	58	12	92.86	97.1469	Constitutive	chromosome	Right	intragenic	+	1111506	1113147	SL1344_1004	pqiB	SL1344_1004	pqiB
ST4-74.fa_1112081_-	CP002487.1	ST4-74.fa	1112081	1112082	1112079	1112083	100	100	92.98	92.31	5	18	57	13	100	92.8556	Constitutive	chromosome	Right	intragenic	+	1111506	1113147	SL1344_1004	pqiB	SL1344_1004	pqiB
ST4-74.fa_1112131_+	CP002487.1	ST4-74.fa	1112131	1112132	1112130	1112134	66.67	91.67	94.74	100	3	12	57	11	86.67	95.5909	Constitutive	chromosome	Right	intragenic	+	1111506	1113147	SL1344_1004	pqiB	SL1344_1004	pqiB
ST4-74.fa_1112132_-	CP002487.1	ST4-74.fa	1112132	1112133	1112130	1112134	100	90	86.21	100	5	20	58	14	92	88.8914	Constitutive	chromosome	Right	intragenic	+	1111506	1113147	SL1344_1004	pqiB	SL1344_1004	pqiB
ST4-74.fa_1112185_+	CP002487.1	ST4-74.fa	1112185	1112186	1112184	1112188	100	91.67	88.89	100	3	12	54	11	93.336	90.7702	Constitutive	chromosome	Right	intragenic	+	1111506	1113147	SL1344_1004	pqiB	SL1344_1004	pqiB
ST4-74.fa_1112186_-	CP002487.1	ST4-74.fa	1112186	1112187	1112184	1112188	100	90.91	96.61	92.86	6	22	59	14	92.8579	95.8908	Constitutive	chromosome	Right	intragenic	+	1111506	1113147	SL1344_1004	pqiB	SL1344_1004	pqiB
ST4-74.fa_11122_+	CP002487.1	ST4-74.fa	11122	11123	11121	11125	83.33	95.65	95.92	100	6	23	49	8	93.101	96.4926	Constitutive	chromosome	NSR	intragenic	-	10840	11245	SL1344_0011	yaaI	SL1344_0011	yaaI
ST4-74.fa_1112219_+	CP002487.1	ST4-74.fa	1112219	1112220	1112218	1112222	100	100	94.55	100	3	11	55	11	100	95.4583	Constitutive	chromosome	Right	intragenic	+	1111506	1113147	SL1344_1004	pqiB	SL1344_1004	pqiB
ST4-74.fa_1112220_-	CP002487.1	ST4-74.fa	1112220	1112221	1112218	1112222	83.33	100	91.53	93.75	6	19	59	16	95.9992	92.0036	Constitutive	chromosome	Right	intragenic	+	1111506	1113147	SL1344_1004	pqiB	SL1344_1004	pqiB
ST4-74.fa_11123_-	CP002487.1	ST4-74.fa	11123	11124	11121	11125	75	100	100	85.71	8	9	58	7	88.2353	98.4611	Constitutive	chromosome	NSR	intragenic	-	10840	11245	SL1344_0011	yaaI	SL1344_0011	yaaI
ST4-74.fa_1112323_+	CP002487.1	ST4-74.fa	1112323	1112324	1112322	1112326	100	92.31	94.55	88.89	3	13	55	9	93.7519	93.7541	Constitutive	chromosome	Right	intragenic	+	1111506	1113147	SL1344_1004	pqiB	SL1344_1004	pqiB
ST4-74.fa_1112324_-	CP002487.1	ST4-74.fa	1112324	1112325	1112322	1112326	100	95	95	100	6	20	60	13	96.1538	95.8904	Constitutive	chromosome	Right	intragenic	+	1111506	1113147	SL1344_1004	pqiB	SL1344_1004	pqiB
ST4-74.fa_1112356_+	CP002487.1	ST4-74.fa	1112356	1112357	1112355	1112359	100	100	96.55	90.91	2	13	58	11	100	95.6509	Constitutive	chromosome	Right	intragenic	+	1111506	1113147	SL1344_1004	pqiB	SL1344_1004	pqiB
ST4-74.fa_1112357_-	CP002487.1	ST4-74.fa	1112357	1112358	1112355	1112359	100	95	96.43	100	6	20	56	13	96.1538	97.1026	Constitutive	chromosome	Right	intragenic	+	1111506	1113147	SL1344_1004	pqiB	SL1344_1004	pqiB
ST4-74.fa_1112659_+	CP002487.1	ST4-74.fa	1112659	1112660	1112658	1112662	100	100	93.33	100	1	12	60	11	100	94.3634	Constitutive	chromosome	Right	intragenic	+	1111506	1113147	SL1344_1004	pqiB	SL1344_1004	pqiB
ST4-74.fa_1112660_-	CP002487.1	ST4-74.fa	1112660	1112661	1112658	1112662	100	94.44	94.74	100	5	18	57	10	95.6487	95.5251	Constitutive	chromosome	Right	intragenic	+	1111506	1113147	SL1344_1004	pqiB	SL1344_1004	pqiB
ST4-74.fa_1112787_+	CP002487.1	ST4-74.fa	1112787	1112788	1112786	1112790	100	91.67	95.08	100	2	12	61	9	92.86	95.7126	Constitutive	chromosome	Right	intragenic	+	1111506	1113147	SL1344_1004	pqiB	SL1344_1004	pqiB
ST4-74.fa_1112788_-	CP002487.1	ST4-74.fa	1112788	1112789	1112786	1112790	100	88.24	92.86	100	5	17	56	8	90.9127	93.7525	Constitutive	chromosome	Right	intragenic	+	1111506	1113147	SL1344_1004	pqiB	SL1344_1004	pqiB
ST4-74.fa_1112987_+	CP002487.1	ST4-74.fa	1112987	1112988	1112986	1112990	100	81.82	66	72.73	2	11	50	11	84.6169	67.2136	Constitutive	chromosome	Right	intragenic	+	1111506	1113147	SL1344_1004	pqiB	SL1344_1004	pqiB
ST4-74.fa_1112988_-	CP002487.1	ST4-74.fa	1112988	1112989	1112986	1112990	100	100	100	100	4	19	57	10	100	100	Constitutive	chromosome	Right	intragenic	+	1111506	1113147	SL1344_1004	pqiB	SL1344_1004	pqiB
ST4-74.fa_1113031_+	CP002487.1	ST4-74.fa	1113031	1113032	1113030	1113034	100	100	94.74	100	2	11	57	12	100	95.6548	Constitutive	chromosome	Right	intragenic	+	1111506	1113147	SL1344_1004	pqiB	SL1344_1004	pqiB
ST4-74.fa_1113032_-	CP002487.1	ST4-74.fa	1113032	1113033	1113030	1113034	100	100	90	100	4	18	60	11	100	91.5493	Constitutive	chromosome	Right	intragenic	+	1111506	1113147	SL1344_1004	pqiB	SL1344_1004	pqiB
ST4-74.fa_1113118_+	CP002487.1	ST4-74.fa	1113118	1113119	1113117	1113121	100	100	93.22	91.67	2	10	59	12	100	92.958	Constitutive	chromosome	Right	intragenic	+	1111506	1113147	SL1344_1004	pqiB	SL1344_1004	pqiB
ST4-74.fa_1113119_-	CP002487.1	ST4-74.fa	1113119	1113120	1113117	1113121	100	94.12	93.1	100	4	17	58	11	95.24	94.2	Constitutive	chromosome	Right	intragenic	+	1111506	1113147	SL1344_1004	pqiB	SL1344_1004	pqiB
ST4-74.fa_111385_+	CP002487.1	ST4-74.fa	111385	111386	111384	111388	100	85.71	96.67	90	10	7	60	10	94.1159	95.7171	Constitutive	chromosome	NSR	intragenic	-	110004	112911	SL1344_0097	hepA	SL1344_0097	hepA
ST4-74.fa_111386_-	CP002487.1	ST4-74.fa	111386	111387	111384	111388	100	90	97.01	100	6	10	67	14	93.75	97.5268	Constitutive	chromosome	NSR	intragenic	-	110004	112911	SL1344_0097	hepA	SL1344_0097	hepA
ST4-74.fa_1113872_+	CP002487.1	ST4-74.fa	1113872	1113873	1113871	1113875	50	90	92.73	100	2	10	55	7	83.3333	93.5508	Constitutive	chromosome	Right	intergenic	-+	1113815	1113962	STnc3390	no	SL1344_1006	rmf
ST4-74.fa_1113873_-	CP002487.1	ST4-74.fa	1113873	1113874	1113871	1113875	66.67	94.12	89.29	90.91	3	17	56	11	90.0025	89.556	Constitutive	chromosome	Right	intergenic	-+	1113815	1113962	STnc3390	no	SL1344_1006	rmf
ST4-74.fa_1113981_+	CP002487.1	ST4-74.fa	1113981	1113982	1113980	1113984	50	90.91	91.23	100	2	11	57	9	84.6162	92.4259	Constitutive	chromosome	Right	intragenic	+	1113962	1114130	SL1344_1006	rmf	SL1344_1006	rmf
ST4-74.fa_1113982_-	CP002487.1	ST4-74.fa	1113982	1113983	1113980	1113984	100	73.33	94.74	81.82	2	15	57	11	76.4676	92.65	Constitutive	chromosome	Right	intragenic	+	1113962	1114130	SL1344_1006	rmf	SL1344_1006	rmf
ST4-74.fa_1114033_+	CP002487.1	ST4-74.fa	1114033	1114034	1114032	1114036	50	100	75.51	81.82	2	10	49	11	91.6667	76.6668	Constitutive	chromosome	Right	intragenic	+	1113962	1114130	SL1344_1006	rmf	SL1344_1006	rmf
ST4-74.fa_1114034_-	CP002487.1	ST4-74.fa	1114034	1114035	1114032	1114036	100	93.33	100	100	2	15	65	12	94.1147	100	Constitutive	chromosome	Right	intragenic	+	1113962	1114130	SL1344_1006	rmf	SL1344_1006	rmf
ST4-74.fa_1114284_+	CP002487.1	ST4-74.fa	1114284	1114285	1114283	1114287	NA	87.5	81.25	75	NA	8	48	8	87.5	80.3571	Constitutive	chromosome	Right	intragenic	-	1114229	1114748	SL1344_1007	fabA	SL1344_1007	fabA
ST4-74.fa_1114285_-	CP002487.1	ST4-74.fa	1114285	1114286	1114283	1114287	100	100	96.83	100	2	16	63	9	100	97.2262	Constitutive	chromosome	Right	intragenic	-	1114229	1114748	SL1344_1007	fabA	SL1344_1007	fabA
ST4-74.fa_1114329_+	CP002487.1	ST4-74.fa	1114329	1114330	1114328	1114332	100	91.67	91.07	100	1	12	56	9	92.3108	92.3065	Constitutive	chromosome	Right	intragenic	-	1114229	1114748	SL1344_1007	fabA	SL1344_1007	fabA
ST4-74.fa_1114330_-	CP002487.1	ST4-74.fa	1114330	1114331	1114328	1114332	100	94.12	96.83	100	2	17	63	9	94.7389	97.2262	Constitutive	chromosome	Right	intragenic	-	1114229	1114748	SL1344_1007	fabA	SL1344_1007	fabA
ST4-74.fa_1114523_+	CP002487.1	ST4-74.fa	1114523	1114524	1114522	1114526	100	100	93.22	100	1	11	59	9	100	94.1174	Constitutive	chromosome	Right	intragenic	-	1114229	1114748	SL1344_1007	fabA	SL1344_1007	fabA
ST4-74.fa_1114524_-	CP002487.1	ST4-74.fa	1114524	1114525	1114522	1114526	100	85.71	93.44	100	3	14	61	8	88.2318	94.2006	Constitutive	chromosome	Right	intragenic	-	1114229	1114748	SL1344_1007	fabA	SL1344_1007	fabA
ST4-74.fa_1114556_+	CP002487.1	ST4-74.fa	1114556	1114557	1114555	1114559	100	81.82	92.73	100	1	11	55	10	83.335	93.8485	Constitutive	chromosome	Right	intragenic	-	1114229	1114748	SL1344_1007	fabA	SL1344_1007	fabA
ST4-74.fa_1114557_-	CP002487.1	ST4-74.fa	1114557	1114558	1114555	1114559	100	94.12	92.06	100	3	17	63	9	95.002	93.0525	Constitutive	chromosome	Right	intragenic	-	1114229	1114748	SL1344_1007	fabA	SL1344_1007	fabA
ST4-74.fa_1114815_+	CP002487.1	ST4-74.fa	1114815	1114816	1114814	1114818	100	100	85.71	91.67	2	12	49	12	100	86.8825	Constitutive	chromosome	Right	intragenic	-	1114816	1116403	SL1344_1008	lonH	SL1344_1008	lonH
ST4-74.fa_1114815_+	CP002487.1	ST4-74.fa	1114815	1114816	1114814	1114818	100	100	85.71	91.67	2	12	49	12	100	86.8825	Constitutive	chromosome	Right	intergenic	--	1114748	1114816	SL1344_1007	fabA	SL1344_1008	lonH
ST4-74.fa_1114816_-	CP002487.1	ST4-74.fa	1114816	1114817	1114814	1114818	100	100	100	100	2	17	62	10	100	100	Constitutive	chromosome	Right	intragenic	-	1114816	1116403	SL1344_1008	lonH	SL1344_1008	lonH
ST4-74.fa_1114816_-	CP002487.1	ST4-74.fa	1114816	1114817	1114814	1114818	100	100	100	100	2	17	62	10	100	100	Constitutive	chromosome	Right	intergenic	--	1114748	1114816	SL1344_1007	fabA	SL1344_1008	lonH
ST4-74.fa_1115176_+	CP002487.1	ST4-74.fa	1115176	1115177	1115175	1115179	100	100	98.28	100	1	14	58	10	100	98.5329	Constitutive	chromosome	Right	intragenic	-	1114816	1116403	SL1344_1008	lonH	SL1344_1008	lonH
ST4-74.fa_1115177_-	CP002487.1	ST4-74.fa	1115177	1115178	1115175	1115179	100	85.71	93.55	90	2	14	62	10	87.4963	93.0569	Constitutive	chromosome	Right	intragenic	-	1114816	1116403	SL1344_1008	lonH	SL1344_1008	lonH
ST4-74.fa_111525_+	CP002487.1	ST4-74.fa	111525	111526	111524	111528	90.91	87.5	96.97	81.82	11	8	66	11	89.4742	94.8057	Constitutive	chromosome	NSR	intragenic	-	110004	112911	SL1344_0097	hepA	SL1344_0097	hepA
ST4-74.fa_111526_-	CP002487.1	ST4-74.fa	111526	111527	111524	111528	100	90.91	89.06	100	6	11	64	13	94.1182	90.907	Constitutive	chromosome	NSR	intragenic	-	110004	112911	SL1344_0097	hepA	SL1344_0097	hepA
ST4-74.fa_1115558_+	CP002487.1	ST4-74.fa	1115558	1115559	1115557	1115561	100	92.86	94.44	100	1	14	54	10	93.336	95.3088	Constitutive	chromosome	Right	intragenic	-	1114816	1116403	SL1344_1008	lonH	SL1344_1008	lonH
ST4-74.fa_1115559_-	CP002487.1	ST4-74.fa	1115559	1115560	1115557	1115561	100	93.33	93.94	90.91	3	15	66	11	94.4417	93.5071	Constitutive	chromosome	Right	intragenic	-	1114816	1116403	SL1344_1008	lonH	SL1344_1008	lonH
ST4-74.fa_1116547_+	CP002487.1	ST4-74.fa	1116547	1116548	1116546	1116550	100	84.62	88	83.33	1	13	50	12	85.7186	87.0961	Constitutive	chromosome	Right	intergenic	-+	1116403	1116762	SL1344_1008	lonH	SL1344_1009	ycbG
ST4-74.fa_1116548_-	CP002487.1	ST4-74.fa	1116548	1116549	1116546	1116550	66.67	86.67	91.67	100	3	15	60	8	83.3367	92.65	Constitutive	chromosome	Right	intergenic	-+	1116403	1116762	SL1344_1008	lonH	SL1344_1009	ycbG
ST4-74.fa_1116756_+	CP002487.1	ST4-74.fa	1116756	1116757	1116755	1116759	100	86.67	96.36	100	1	15	55	12	87.5031	97.0119	Constitutive	chromosome	Right	intergenic	-+	1116403	1116762	SL1344_1008	lonH	SL1344_1009	ycbG
ST4-74.fa_1116757_-	CP002487.1	ST4-74.fa	1116757	1116758	1116755	1116759	100	92.86	94.83	88.89	3	14	58	9	94.12	94.0321	Constitutive	chromosome	Right	intergenic	-+	1116403	1116762	SL1344_1008	lonH	SL1344_1009	ycbG
ST4-74.fa_111684_+	CP002487.1	ST4-74.fa	111684	111685	111683	111687	100	100	91.8	100	10	8	61	8	100	92.7507	Constitutive	chromosome	NSR	intragenic	-	110004	112911	SL1344_0097	hepA	SL1344_0097	hepA
ST4-74.fa_1116843_+	CP002487.1	ST4-74.fa	1116843	1116844	1116842	1116846	100	100	96.55	81.82	1	14	58	11	100	94.2017	Constitutive	chromosome	Right	intragenic	+	1116762	1117215	SL1344_1009	ycbG	SL1344_1009	ycbG
ST4-74.fa_1116844_-	CP002487.1	ST4-74.fa	1116844	1116845	1116842	1116846	100	100	96.49	100	3	12	57	7	100	96.8739	Constitutive	chromosome	Right	intragenic	+	1116762	1117215	SL1344_1009	ycbG	SL1344_1009	ycbG
ST4-74.fa_111685_-	CP002487.1	ST4-74.fa	111685	111686	111683	111687	66.67	92.31	98.53	100	6	13	68	14	84.2132	98.781	Constitutive	chromosome	NSR	intragenic	-	110004	112911	SL1344_0097	hepA	SL1344_0097	hepA
ST4-74.fa_1117332_+	CP002487.1	ST4-74.fa	1117332	1117333	1117331	1117335	100	83.33	100	100	1	12	53	13	84.6123	100	Constitutive	chromosome	Right	intragenic	-	1117286	1118339	SL1344_1010	ompA	SL1344_1010	ompA
ST4-74.fa_1117333_-	CP002487.1	ST4-74.fa	1117333	1117334	1117331	1117335	100	80	87.23	77.78	3	10	47	9	84.6154	85.7113	Constitutive	chromosome	Right	intragenic	-	1117286	1118339	SL1344_1010	ompA	SL1344_1010	ompA
ST4-74.fa_1117346_+	CP002487.1	ST4-74.fa	1117346	1117347	1117345	1117349	100	100	100	92.86	1	12	52	14	100	98.4855	Constitutive	chromosome	Right	intragenic	-	1117286	1118339	SL1344_1010	ompA	SL1344_1010	ompA
ST4-74.fa_1117347_-	CP002487.1	ST4-74.fa	1117347	1117348	1117345	1117349	100	91.67	98.04	87.5	3	12	51	8	93.336	96.6108	Constitutive	chromosome	Right	intragenic	-	1117286	1118339	SL1344_1010	ompA	SL1344_1010	ompA
ST4-74.fa_111735_+	CP002487.1	ST4-74.fa	111735	111736	111734	111738	90	100	97.06	90	10	7	68	10	94.1176	96.1549	Constitutive	chromosome	NSR	intragenic	-	110004	112911	SL1344_0097	hepA	SL1344_0097	hepA
ST4-74.fa_111736_-	CP002487.1	ST4-74.fa	111736	111737	111734	111738	100	90.91	84.38	91.67	5	11	64	12	93.7506	85.5311	Constitutive	chromosome	NSR	intragenic	-	110004	112911	SL1344_0097	hepA	SL1344_0097	hepA
ST4-74.fa_1117365_+	CP002487.1	ST4-74.fa	1117365	1117366	1117364	1117368	100	72.73	85.42	92.31	1	11	48	13	75.0025	86.8884	Constitutive	chromosome	Right	intragenic	-	1117286	1118339	SL1344_1010	ompA	SL1344_1010	ompA
ST4-74.fa_1117366_-	CP002487.1	ST4-74.fa	1117366	1117367	1117364	1117368	100	91.67	94.12	88.89	3	12	51	9	93.336	93.3355	Constitutive	chromosome	Right	intragenic	-	1117286	1118339	SL1344_1010	ompA	SL1344_1010	ompA
ST4-74.fa_1117470_+	CP002487.1	ST4-74.fa	1117470	1117471	1117469	1117473	100	92.31	94	84.62	1	13	50	13	92.8593	92.0644	Constitutive	chromosome	Right	intragenic	-	1117286	1118339	SL1344_1010	ompA	SL1344_1010	ompA
ST4-74.fa_1117471_-	CP002487.1	ST4-74.fa	1117471	1117472	1117469	1117473	100	92.31	97.96	75	3	13	49	8	93.7519	94.7375	Constitutive	chromosome	Right	intragenic	-	1117286	1118339	SL1344_1010	ompA	SL1344_1010	ompA
ST4-74.fa_1117580_+	CP002487.1	ST4-74.fa	1117580	1117581	1117579	1117583	100	80	95.24	90	1	15	42	10	81.25	94.2323	Constitutive	chromosome	Right	intragenic	-	1117286	1118339	SL1344_1010	ompA	SL1344_1010	ompA
ST4-74.fa_1117581_-	CP002487.1	ST4-74.fa	1117581	1117582	1117579	1117583	100	90.91	70.27	71.43	2	11	37	7	92.3085	70.4545	Constitutive	chromosome	Right	intragenic	-	1117286	1118339	SL1344_1010	ompA	SL1344_1010	ompA
ST4-74.fa_1117610_+	CP002487.1	ST4-74.fa	1117610	1117611	1117609	1117613	100	85.71	81.25	80	1	14	48	10	86.6627	81.0345	Constitutive	chromosome	Right	intragenic	-	1117286	1118339	SL1344_1010	ompA	SL1344_1010	ompA
ST4-74.fa_1117611_-	CP002487.1	ST4-74.fa	1117611	1117612	1117609	1117613	100	92.31	95.83	88.89	3	13	48	9	93.7519	94.7342	Constitutive	chromosome	Right	intragenic	-	1117286	1118339	SL1344_1010	ompA	SL1344_1010	ompA
ST4-74.fa_111781_+	CP002487.1	ST4-74.fa	111781	111782	111780	111784	90.91	66.67	90.32	90	11	6	62	10	82.3547	90.2756	Constitutive	chromosome	NSR	intragenic	-	110004	112911	SL1344_0097	hepA	SL1344_0097	hepA
ST4-74.fa_111782_-	CP002487.1	ST4-74.fa	111782	111783	111780	111784	83.33	100	95.08	100	6	9	61	13	93.332	95.9443	Constitutive	chromosome	NSR	intragenic	-	110004	112911	SL1344_0097	hepA	SL1344_0097	hepA
ST4-74.fa_111786_+	CP002487.1	ST4-74.fa	111786	111787	111785	111789	75	83.33	46.81	33.33	8	6	47	9	78.57	44.6436	Constitutive	chromosome	NSR	intragenic	-	110004	112911	SL1344_0097	hepA	SL1344_0097	hepA
ST4-74.fa_111787_-	CP002487.1	ST4-74.fa	111787	111788	111785	111789	83.33	100	90.48	100	6	12	63	12	94.4433	92.0032	Constitutive	chromosome	NSR	intragenic	-	110004	112911	SL1344_0097	hepA	SL1344_0097	hepA
ST4-74.fa_1118006_+	CP002487.1	ST4-74.fa	1118006	1118007	1118005	1118009	100	86.67	96	100	1	15	50	10	87.5031	96.6667	Constitutive	chromosome	Right	intragenic	-	1117286	1118339	SL1344_1010	ompA	SL1344_1010	ompA
ST4-74.fa_1118007_-	CP002487.1	ST4-74.fa	1118007	1118008	1118005	1118009	100	90.91	97.73	87.5	2	11	44	8	92.3085	96.1562	Constitutive	chromosome	Right	intragenic	-	1117286	1118339	SL1344_1010	ompA	SL1344_1010	ompA
ST4-74.fa_1118417_+	CP002487.1	ST4-74.fa	1118417	1118418	1118416	1118420	100	66.67	92.16	100	2	15	51	13	70.5912	93.7525	Constitutive	chromosome	Right	intergenic	--	1118339	1118695	SL1344_1010	ompA	SL1344_1011	sulA
ST4-74.fa_1118418_-	CP002487.1	ST4-74.fa	1118418	1118419	1118416	1118420	100	90	88.89	90	2	10	45	10	91.6667	89.0918	Constitutive	chromosome	Right	intergenic	--	1118339	1118695	SL1344_1010	ompA	SL1344_1011	sulA
ST4-74.fa_1118894_+	CP002487.1	ST4-74.fa	1118894	1118895	1118893	1118897	100	86.67	93.62	92.31	3	15	47	13	88.8917	93.3362	Constitutive	chromosome	Right	intragenic	-	1118695	1119205	SL1344_1011	sulA	SL1344_1011	sulA
ST4-74.fa_1118895_-	CP002487.1	ST4-74.fa	1118895	1118896	1118893	1118897	50	90.91	95.74	100	2	11	47	9	84.6162	96.4246	Constitutive	chromosome	Right	intragenic	-	1118695	1119205	SL1344_1011	sulA	SL1344_1011	sulA
ST4-74.fa_111915_+	CP002487.1	ST4-74.fa	111915	111916	111914	111918	90.91	100	98.46	100	11	9	65	11	95.0005	98.6829	Constitutive	chromosome	NSR	intragenic	-	110004	112911	SL1344_0097	hepA	SL1344_0097	hepA
ST4-74.fa_111916_-	CP002487.1	ST4-74.fa	111916	111917	111914	111918	100	91.67	95.08	100	7	12	61	14	94.7389	95.9984	Constitutive	chromosome	NSR	intragenic	-	110004	112911	SL1344_0097	hepA	SL1344_0097	hepA
ST4-74.fa_1119264_+	CP002487.1	ST4-74.fa	1119264	1119265	1119263	1119267	100	91.67	97.62	77.78	3	12	42	9	93.336	94.1188	Constitutive	chromosome	Right	intergenic	-+	1119205	1119421	SL1344_1011	sulA	SL1344_1012	sxy
ST4-74.fa_1119265_-	CP002487.1	ST4-74.fa	1119265	1119266	1119263	1119267	66.67	83.33	84.62	81.82	3	12	52	11	79.998	84.1311	Constitutive	chromosome	Right	intergenic	-+	1119205	1119421	SL1344_1011	sulA	SL1344_1012	sxy
ST4-74.fa_1119372_+	CP002487.1	ST4-74.fa	1119372	1119373	1119371	1119375	100	68.75	91.11	100	2	16	45	9	72.2222	92.5917	Constitutive	chromosome	Right	intergenic	-+	1119205	1119421	SL1344_1011	sulA	SL1344_1012	sxy
ST4-74.fa_1119373_-	CP002487.1	ST4-74.fa	1119373	1119374	1119371	1119375	100	91.67	90	91.67	3	12	50	12	93.336	90.3232	Constitutive	chromosome	Right	intergenic	-+	1119205	1119421	SL1344_1011	sulA	SL1344_1012	sxy
ST4-74.fa_1119445_+	CP002487.1	ST4-74.fa	1119445	1119446	1119444	1119448	66.67	86.67	100	83.33	3	15	44	12	83.3367	96.4279	Constitutive	chromosome	Right	intragenic	+	1119421	1120027	SL1344_1012	sxy	SL1344_1012	sxy
ST4-74.fa_1119446_-	CP002487.1	ST4-74.fa	1119446	1119447	1119444	1119448	100	91.67	93.88	90.91	3	12	49	11	93.336	93.3355	Constitutive	chromosome	Right	intragenic	+	1119421	1120027	SL1344_1012	sxy	SL1344_1012	sxy
ST4-74.fa_1119484_+	CP002487.1	ST4-74.fa	1119484	1119485	1119483	1119487	100	78.57	93.33	100	4	14	45	12	83.3322	94.7342	Constitutive	chromosome	Right	intragenic	+	1119421	1120027	SL1344_1012	sxy	SL1344_1012	sxy
ST4-74.fa_1119485_-	CP002487.1	ST4-74.fa	1119485	1119486	1119483	1119487	100	77.78	90.7	90	3	9	43	10	83.335	90.5679	Constitutive	chromosome	Right	intragenic	+	1119421	1120027	SL1344_1012	sxy	SL1344_1012	sxy
ST4-74.fa_1119495_+	CP002487.1	ST4-74.fa	1119495	1119496	1119494	1119498	100	86.67	88.64	90.91	4	15	44	11	89.4763	89.094	Constitutive	chromosome	Right	intragenic	+	1119421	1120027	SL1344_1012	sxy	SL1344_1012	sxy
ST4-74.fa_1119496_-	CP002487.1	ST4-74.fa	1119496	1119497	1119494	1119498	100	90.91	97.83	90.91	3	11	46	11	92.8579	96.4946	Constitutive	chromosome	Right	intragenic	+	1119421	1120027	SL1344_1012	sxy	SL1344_1012	sxy
ST4-74.fa_1119692_+	CP002487.1	ST4-74.fa	1119692	1119693	1119691	1119695	75	100	100	100	4	14	45	9	94.4444	100	Constitutive	chromosome	Right	intragenic	+	1119421	1120027	SL1344_1012	sxy	SL1344_1012	sxy
ST4-74.fa_1119693_-	CP002487.1	ST4-74.fa	1119693	1119694	1119691	1119695	100	100	98	100	3	12	50	8	100	98.2759	Constitutive	chromosome	Right	intragenic	+	1119421	1120027	SL1344_1012	sxy	SL1344_1012	sxy
ST4-74.fa_1119782_+	CP002487.1	ST4-74.fa	1119782	1119783	1119781	1119785	100	85.71	95.83	75	4	14	48	12	88.8856	91.664	Constitutive	chromosome	Right	intragenic	+	1119421	1120027	SL1344_1012	sxy	SL1344_1012	sxy
ST4-74.fa_1119783_-	CP002487.1	ST4-74.fa	1119783	1119784	1119781	1119785	100	91.67	91.84	100	3	12	49	8	93.336	92.9853	Constitutive	chromosome	Right	intragenic	+	1119421	1120027	SL1344_1012	sxy	SL1344_1012	sxy
ST4-74.fa_1120497_+	CP002487.1	ST4-74.fa	1120497	1120498	1120496	1120500	100	93.33	95.35	100	3	15	43	12	94.4417	96.3645	Constitutive	chromosome	Right	intragenic	-	1120013	1122167	SL1344_1013	yccS	SL1344_1013	yccS
ST4-74.fa_1120498_-	CP002487.1	ST4-74.fa	1120498	1120499	1120496	1120500	100	100	100	90.91	2	14	54	11	100	98.4617	Constitutive	chromosome	Right	intragenic	-	1120013	1122167	SL1344_1013	yccS	SL1344_1013	yccS
ST4-74.fa_112086_+	CP002487.1	ST4-74.fa	112086	112087	112085	112089	90.91	87.5	95.31	100	11	8	64	11	89.4742	95.9979	Constitutive	chromosome	NSR	intragenic	-	110004	112911	SL1344_0097	hepA	SL1344_0097	hepA
ST4-74.fa_112087_-	CP002487.1	ST4-74.fa	112087	112088	112085	112089	100	83.33	100	100	7	12	60	12	89.4716	100	Constitutive	chromosome	NSR	intragenic	-	110004	112911	SL1344_0097	hepA	SL1344_0097	hepA
ST4-74.fa_1121124_+	CP002487.1	ST4-74.fa	1121124	1121125	1121123	1121127	100	100	90.48	91.67	3	15	42	12	100	90.7444	Constitutive	chromosome	Right	intragenic	-	1120013	1122167	SL1344_1013	yccS	SL1344_1013	yccS
ST4-74.fa_1121125_-	CP002487.1	ST4-74.fa	1121125	1121126	1121123	1121127	100	92.86	98.21	90	1	14	56	10	93.336	96.9661	Constitutive	chromosome	Right	intragenic	-	1120013	1122167	SL1344_1013	yccS	SL1344_1013	yccS
ST4-74.fa_1121264_+	CP002487.1	ST4-74.fa	1121264	1121265	1121263	1121267	100	100	100	100	3	14	43	15	100	100	Constitutive	chromosome	Right	intragenic	-	1120013	1122167	SL1344_1013	yccS	SL1344_1013	yccS
ST4-74.fa_1121265_-	CP002487.1	ST4-74.fa	1121265	1121266	1121263	1121267	100	92.86	88.14	90	1	14	59	10	93.336	88.4096	Constitutive	chromosome	Right	intragenic	-	1120013	1122167	SL1344_1013	yccS	SL1344_1013	yccS
ST4-74.fa_1121483_+	CP002487.1	ST4-74.fa	1121483	1121484	1121482	1121486	100	85.71	97.87	100	3	14	47	12	88.2318	98.3032	Constitutive	chromosome	Right	intragenic	-	1120013	1122167	SL1344_1013	yccS	SL1344_1013	yccS
ST4-74.fa_1121484_-	CP002487.1	ST4-74.fa	1121484	1121485	1121482	1121486	0	100	92.31	87.5	1	14	52	8	93.3333	91.6687	Constitutive	chromosome	Right	intragenic	-	1120013	1122167	SL1344_1013	yccS	SL1344_1013	yccS
ST4-74.fa_112153_+	CP002487.1	ST4-74.fa	112153	112154	112152	112156	83.33	87.5	95.38	100	12	8	65	11	84.998	96.0487	Constitutive	chromosome	NSR	intragenic	-	110004	112911	SL1344_0097	hepA	SL1344_0097	hepA
ST4-74.fa_112154_-	CP002487.1	ST4-74.fa	112154	112155	112152	112156	100	100	94.74	100	5	13	57	12	100	95.6548	Constitutive	chromosome	NSR	intragenic	-	110004	112911	SL1344_0097	hepA	SL1344_0097	hepA
ST4-74.fa_1121600_+	CP002487.1	ST4-74.fa	1121600	1121601	1121599	1121603	100	90	91.67	91.67	3	10	48	12	92.3077	91.67	Constitutive	chromosome	Right	intragenic	-	1120013	1122167	SL1344_1013	yccS	SL1344_1013	yccS
ST4-74.fa_1121601_-	CP002487.1	ST4-74.fa	1121601	1121602	1121599	1121603	100	100	98.31	91.67	1	14	59	12	100	97.1877	Constitutive	chromosome	Right	intragenic	-	1120013	1122167	SL1344_1013	yccS	SL1344_1013	yccS
ST4-74.fa_1121679_+	CP002487.1	ST4-74.fa	1121679	1121680	1121678	1121682	100	90	91.49	91.67	3	10	47	12	92.3077	91.5266	Constitutive	chromosome	Right	intragenic	-	1120013	1122167	SL1344_1013	yccS	SL1344_1013	yccS
ST4-74.fa_1121680_-	CP002487.1	ST4-74.fa	1121680	1121681	1121678	1121682	100	91.67	98.28	100	1	12	58	11	92.3108	98.5542	Constitutive	chromosome	Right	intragenic	-	1120013	1122167	SL1344_1013	yccS	SL1344_1013	yccS
ST4-74.fa_1121765_+	CP002487.1	ST4-74.fa	1121765	1121766	1121764	1121768	100	84.62	97.87	90.91	3	13	47	11	87.5037	96.55	Constitutive	chromosome	Right	intragenic	-	1120013	1122167	SL1344_1013	yccS	SL1344_1013	yccS
ST4-74.fa_1121766_-	CP002487.1	ST4-74.fa	1121766	1121767	1121764	1121768	0	92.31	91.38	100	1	13	58	12	85.7164	92.8577	Constitutive	chromosome	Right	intragenic	-	1120013	1122167	SL1344_1013	yccS	SL1344_1013	yccS
ST4-74.fa_1121993_+	CP002487.1	ST4-74.fa	1121993	1121994	1121992	1121996	100	86.67	97.92	100	4	15	48	10	89.4763	98.2786	Constitutive	chromosome	Right	intragenic	-	1120013	1122167	SL1344_1013	yccS	SL1344_1013	yccS
ST4-74.fa_1121994_-	CP002487.1	ST4-74.fa	1121994	1121995	1121992	1121996	50	83.33	94.92	100	2	12	59	11	78.5686	95.7183	Constitutive	chromosome	Right	intragenic	-	1120013	1122167	SL1344_1013	yccS	SL1344_1013	yccS
ST4-74.fa_1122002_+	CP002487.1	ST4-74.fa	1122002	1122003	1122001	1122005	100	86.67	98.11	100	4	15	53	11	89.4763	98.4348	Constitutive	chromosome	Right	intragenic	-	1120013	1122167	SL1344_1013	yccS	SL1344_1013	yccS
ST4-74.fa_1122003_-	CP002487.1	ST4-74.fa	1122003	1122004	1122001	1122005	0	80	100	100	2	10	53	13	66.6667	100	Constitutive	chromosome	Right	intragenic	-	1120013	1122167	SL1344_1013	yccS	SL1344_1013	yccS
ST4-74.fa_1122184_+	CP002487.1	ST4-74.fa	1122184	1122185	1122183	1122187	100	81.25	87.23	92.86	4	16	47	14	85	88.5221	Constitutive	chromosome	Right	intragenic	-	1122185	1122632	SL1344_1014	yccF	SL1344_1014	yccF
ST4-74.fa_1122184_+	CP002487.1	ST4-74.fa	1122184	1122185	1122183	1122187	100	81.25	87.23	92.86	4	16	47	14	85	88.5221	Constitutive	chromosome	Right	intergenic	--	1122167	1122185	SL1344_1013	yccS	SL1344_1014	yccF
ST4-74.fa_1122185_-	CP002487.1	ST4-74.fa	1122185	1122186	1122183	1122187	100	100	98.21	100	2	10	56	14	100	98.568	Constitutive	chromosome	Right	intragenic	-	1122185	1122632	SL1344_1014	yccF	SL1344_1014	yccF
ST4-74.fa_1122185_-	CP002487.1	ST4-74.fa	1122185	1122186	1122183	1122187	100	100	98.21	100	2	10	56	14	100	98.568	Constitutive	chromosome	Right	intergenic	--	1122167	1122185	SL1344_1013	yccS	SL1344_1014	yccF
ST4-74.fa_1122807_+	CP002487.1	ST4-74.fa	1122807	1122808	1122806	1122810	100	90.91	93.75	92.31	4	11	48	13	93.334	93.4431	Constitutive	chromosome	Right	intragenic	+	1122755	1124810	SL1344_1015	helD	SL1344_1015	helD
ST4-74.fa_1122808_-	CP002487.1	ST4-74.fa	1122808	1122809	1122806	1122810	80	100	93.33	100	5	11	60	10	93.75	94.2829	Constitutive	chromosome	Right	intragenic	+	1122755	1124810	SL1344_1015	helD	SL1344_1015	helD
ST4-74.fa_1122818_+	CP002487.1	ST4-74.fa	1122818	1122819	1122817	1122821	100	100	93.62	75	4	12	47	12	100	89.8329	Constitutive	chromosome	Right	intragenic	+	1122755	1124810	SL1344_1015	helD	SL1344_1015	helD
ST4-74.fa_1122819_-	CP002487.1	ST4-74.fa	1122819	1122820	1122817	1122821	40	90	94.64	100	5	10	56	10	73.3333	95.4521	Constitutive	chromosome	Right	intragenic	+	1122755	1124810	SL1344_1015	helD	SL1344_1015	helD
ST4-74.fa_112297_+	CP002487.1	ST4-74.fa	112297	112298	112296	112300	91.67	100	93.65	92.86	12	9	63	14	95.24	93.5064	Constitutive	chromosome	NSR	intragenic	-	110004	112911	SL1344_0097	hepA	SL1344_0097	hepA
ST4-74.fa_112298_-	CP002487.1	ST4-74.fa	112298	112299	112296	112300	100	100	100	100	7	12	62	13	100	100	Constitutive	chromosome	NSR	intragenic	-	110004	112911	SL1344_0097	hepA	SL1344_0097	hepA
ST4-74.fa_11238_+	CP002487.1	ST4-74.fa	11238	11239	11237	11241	85.71	83.33	89.36	100	7	24	47	7	83.8674	90.7393	Constitutive	chromosome	NSR	intragenic	-	10840	11245	SL1344_0011	yaaI	SL1344_0011	yaaI
ST4-74.fa_1123824_+	CP002487.1	ST4-74.fa	1123824	1123825	1123823	1123827	100	91.67	97.83	80	3	12	46	10	93.336	94.6461	Constitutive	chromosome	Right	intragenic	+	1122755	1124810	SL1344_1015	helD	SL1344_1015	helD
ST4-74.fa_1123825_-	CP002487.1	ST4-74.fa	1123825	1123826	1123823	1123827	100	73.33	84.09	90	1	15	44	10	74.9969	85.1844	Constitutive	chromosome	Right	intragenic	+	1122755	1124810	SL1344_1015	helD	SL1344_1015	helD
ST4-74.fa_1123874_+	CP002487.1	ST4-74.fa	1123874	1123875	1123873	1123877	100	100	96.23	75	3	14	53	12	100	92.3106	Constitutive	chromosome	Right	intragenic	+	1122755	1124810	SL1344_1015	helD	SL1344_1015	helD
ST4-74.fa_1123875_-	CP002487.1	ST4-74.fa	1123875	1123876	1123873	1123877	100	92.31	90.57	90	3	13	53	10	93.7519	90.4795	Constitutive	chromosome	Right	intragenic	+	1122755	1124810	SL1344_1015	helD	SL1344_1015	helD
ST4-74.fa_11239_-	CP002487.1	ST4-74.fa	11239	11240	11237	11241	90	88.89	89.66	50	10	9	58	8	89.4742	84.8527	Constitutive	chromosome	NSR	intragenic	-	10840	11245	SL1344_0011	yaaI	SL1344_0011	yaaI
ST4-74.fa_1123997_+	CP002487.1	ST4-74.fa	1123997	1123998	1123996	1124000	100	93.33	94.74	100	3	15	57	11	94.4417	95.5909	Constitutive	chromosome	Right	intragenic	+	1122755	1124810	SL1344_1015	helD	SL1344_1015	helD
ST4-74.fa_1123998_-	CP002487.1	ST4-74.fa	1123998	1123999	1123996	1124000	100	92.31	81.63	77.78	2	13	49	9	93.3353	81.0326	Constitutive	chromosome	Right	intragenic	+	1122755	1124810	SL1344_1015	helD	SL1344_1015	helD
ST4-74.fa_1124015_+	CP002487.1	ST4-74.fa	1124015	1124016	1124014	1124018	80	100	91.67	80	5	13	48	10	94.4444	89.6579	Constitutive	chromosome	Right	intragenic	+	1122755	1124810	SL1344_1015	helD	SL1344_1015	helD
ST4-74.fa_1124016_-	CP002487.1	ST4-74.fa	1124016	1124017	1124014	1124018	100	86.67	94.44	100	3	15	54	10	88.8917	95.3088	Constitutive	chromosome	Right	intragenic	+	1122755	1124810	SL1344_1015	helD	SL1344_1015	helD
ST4-74.fa_112447_+	CP002487.1	ST4-74.fa	112447	112448	112446	112450	91.67	88.89	87.5	83.33	12	9	64	12	90.4786	86.8416	Constitutive	chromosome	NSR	intragenic	-	110004	112911	SL1344_0097	hepA	SL1344_0097	hepA
ST4-74.fa_112448_-	CP002487.1	ST4-74.fa	112448	112449	112446	112450	100	100	98.28	100	6	14	58	11	100	98.5542	Constitutive	chromosome	NSR	intragenic	-	110004	112911	SL1344_0097	hepA	SL1344_0097	hepA
ST4-74.fa_1125149_+	CP002487.1	ST4-74.fa	1125149	1125150	1125148	1125152	66.67	88.89	83.33	81.82	6	9	48	11	80.002	83.0485	Constitutive	chromosome	Right	intragenic	-	1124845	1125304	SL1344_1016	mgsA	SL1344_1016	mgsA
ST4-74.fa_1125150_-	CP002487.1	ST4-74.fa	1125150	1125151	1125148	1125152	66.67	90.91	100	88.89	3	11	47	9	85.7157	98.2145	Constitutive	chromosome	Right	intragenic	-	1124845	1125304	SL1344_1016	mgsA	SL1344_1016	mgsA
ST4-74.fa_112539_+	CP002487.1	ST4-74.fa	112539	112540	112538	112542	91.67	63.64	95.59	90.91	12	11	68	11	78.2643	94.9384	Constitutive	chromosome	NSR	intragenic	-	110004	112911	SL1344_0097	hepA	SL1344_0097	hepA
ST4-74.fa_112540_-	CP002487.1	ST4-74.fa	112540	112541	112538	112542	100	75	94.64	100	7	12	56	10	84.2105	95.4521	Constitutive	chromosome	NSR	intragenic	-	110004	112911	SL1344_0097	hepA	SL1344_0097	hepA
ST4-74.fa_112548_+	CP002487.1	ST4-74.fa	112548	112549	112547	112551	83.33	80	95.45	90	12	10	66	10	81.8164	94.7329	Constitutive	chromosome	NSR	intragenic	-	110004	112911	SL1344_0097	hepA	SL1344_0097	hepA
ST4-74.fa_112549_-	CP002487.1	ST4-74.fa	112549	112550	112547	112551	100	66.67	95.08	100	7	12	61	7	78.9495	95.5865	Constitutive	chromosome	NSR	intragenic	-	110004	112911	SL1344_0097	hepA	SL1344_0097	hepA
ST4-74.fa_112572_+	CP002487.1	ST4-74.fa	112572	112573	112571	112575	76.92	66.67	48.08	28.57	13	9	52	7	72.7268	45.7653	Constitutive	chromosome	NSR	intragenic	-	110004	112911	SL1344_0097	hepA	SL1344_0097	hepA
ST4-74.fa_112573_-	CP002487.1	ST4-74.fa	112573	112574	112571	112575	100	78.57	94.64	100	7	14	56	8	85.7133	95.31	Constitutive	chromosome	NSR	intragenic	-	110004	112911	SL1344_0097	hepA	SL1344_0097	hepA
ST4-74.fa_1125971_+	CP002487.1	ST4-74.fa	1125971	1125972	1125970	1125974	80	80	98.18	66.67	5	10	55	9	80	93.7489	Constitutive	chromosome	Right	intragenic	-	1125398	1126061	SL1344_1017	yccT	SL1344_1017	yccT
ST4-74.fa_1125972_-	CP002487.1	ST4-74.fa	1125972	1125973	1125970	1125974	100	100	88.64	100	4	12	44	9	100	90.5691	Constitutive	chromosome	Right	intragenic	-	1125398	1126061	SL1344_1017	yccT	SL1344_1017	yccT
ST4-74.fa_1126116_+	CP002487.1	ST4-74.fa	1126116	1126117	1126115	1126119	100	77.78	94.55	77.78	4	9	55	9	84.6169	92.1917	Constitutive	chromosome	Right	intergenic	-+	1126061	1126231	SL1344_1017	yccT	SL1344_1018	STM1078
ST4-74.fa_1126117_-	CP002487.1	ST4-74.fa	1126117	1126118	1126115	1126119	66.67	90.91	80.95	100	3	11	42	10	85.7157	84.6135	Constitutive	chromosome	Right	intergenic	-+	1126061	1126231	SL1344_1017	yccT	SL1344_1018	STM1078
ST4-74.fa_1126310_+	CP002487.1	ST4-74.fa	1126310	1126311	1126309	1126313	100	100	96.43	90	5	8	56	10	100	95.4558	Constitutive	chromosome	Right	intragenic	+	1126231	1126648	SL1344_1018	STM1078	SL1344_1018	STM1078
ST4-74.fa_1126311_-	CP002487.1	ST4-74.fa	1126311	1126312	1126309	1126313	75	100	93.48	85.71	4	12	46	14	93.75	91.667	Constitutive	chromosome	Right	intragenic	+	1126231	1126648	SL1344_1018	STM1078	SL1344_1018	STM1078
ST4-74.fa_1126546_+	CP002487.1	ST4-74.fa	1126546	1126547	1126545	1126549	100	100	100	88.89	6	6	54	9	100	98.4129	Constitutive	chromosome	Right	intragenic	+	1126231	1126648	SL1344_1018	STM1078	SL1344_1018	STM1078
ST4-74.fa_1126547_-	CP002487.1	ST4-74.fa	1126547	1126548	1126545	1126549	75	100	100	100	4	11	49	12	93.3333	100	Constitutive	chromosome	Right	intragenic	+	1126231	1126648	SL1344_1018	STM1078	SL1344_1018	STM1078
ST4-74.fa_1126601_+	CP002487.1	ST4-74.fa	1126601	1126602	1126600	1126604	83.33	100	96.15	90.91	6	7	52	11	92.3062	95.2351	Constitutive	chromosome	Right	intragenic	+	1126231	1126648	SL1344_1018	STM1078	SL1344_1018	STM1078
ST4-74.fa_1126602_-	CP002487.1	ST4-74.fa	1126602	1126603	1126600	1126604	100	91.67	89.36	90	4	12	47	10	93.7525	89.4723	Constitutive	chromosome	Right	intragenic	+	1126231	1126648	SL1344_1018	STM1078	SL1344_1018	STM1078
ST4-74.fa_1126621_+	CP002487.1	ST4-74.fa	1126621	1126622	1126620	1126624	100	100	97.92	90	6	7	48	10	100	96.5545	Constitutive	chromosome	Right	intragenic	+	1126231	1126648	SL1344_1018	STM1078	SL1344_1018	STM1078
ST4-74.fa_1126622_-	CP002487.1	ST4-74.fa	1126622	1126623	1126620	1126624	100	100	95.56	90.91	4	12	45	11	100	94.6466	Constitutive	chromosome	Right	intragenic	+	1126231	1126648	SL1344_1018	STM1078	SL1344_1018	STM1078
ST4-74.fa_1127122_+	CP002487.1	ST4-74.fa	1127122	1127123	1127121	1127125	75	100	100	100	4	6	47	12	90	100	Constitutive	chromosome	Right	intragenic	-	1127067	1128279	SL1344_1020	yccW	SL1344_1020	yccW
ST4-74.fa_1127123_-	CP002487.1	ST4-74.fa	1127123	1127124	1127121	1127125	100	100	89.36	100	2	9	47	8	100	90.9076	Constitutive	chromosome	Right	intragenic	-	1127067	1128279	SL1344_1020	yccW	SL1344_1020	yccW
ST4-74.fa_1127133_+	CP002487.1	ST4-74.fa	1127133	1127134	1127132	1127136	100	88.89	100	100	4	9	45	11	92.3085	100	Constitutive	chromosome	Right	intragenic	-	1127067	1128279	SL1344_1020	yccW	SL1344_1020	yccW
ST4-74.fa_1127134_-	CP002487.1	ST4-74.fa	1127134	1127135	1127132	1127136	50	100	96	100	4	9	50	9	84.6154	96.6102	Constitutive	chromosome	Right	intragenic	-	1127067	1128279	SL1344_1020	yccW	SL1344_1020	yccW
ST4-74.fa_1127637_+	CP002487.1	ST4-74.fa	1127637	1127638	1127636	1127640	100	100	91.84	92.86	4	9	49	14	100	92.0667	Constitutive	chromosome	Right	intragenic	-	1127067	1128279	SL1344_1020	yccW	SL1344_1020	yccW
ST4-74.fa_1127638_-	CP002487.1	ST4-74.fa	1127638	1127639	1127636	1127640	100	87.5	84.78	91.67	3	8	46	12	90.9091	86.2055	Constitutive	chromosome	Right	intragenic	-	1127067	1128279	SL1344_1020	yccW	SL1344_1020	yccW
ST4-74.fa_1127793_+	CP002487.1	ST4-74.fa	1127793	1127794	1127792	1127796	100	100	94.87	85.71	4	8	39	14	100	92.4504	Constitutive	chromosome	Right	intragenic	-	1127067	1128279	SL1344_1020	yccW	SL1344_1020	yccW
ST4-74.fa_1127794_-	CP002487.1	ST4-74.fa	1127794	1127795	1127792	1127796	100	100	93.75	100	3	7	48	11	100	94.9153	Constitutive	chromosome	Right	intragenic	-	1127067	1128279	SL1344_1020	yccW	SL1344_1020	yccW
ST4-74.fa_1127904_+	CP002487.1	ST4-74.fa	1127904	1127905	1127903	1127907	75	91.67	95.65	100	4	12	46	11	87.5025	96.4895	Constitutive	chromosome	Right	intragenic	-	1127067	1128279	SL1344_1020	yccW	SL1344_1020	yccW
ST4-74.fa_1127905_-	CP002487.1	ST4-74.fa	1127905	1127906	1127903	1127907	100	100	93.75	100	3	7	48	11	100	94.9153	Constitutive	chromosome	Right	intragenic	-	1127067	1128279	SL1344_1020	yccW	SL1344_1020	yccW
ST4-74.fa_1127944_+	CP002487.1	ST4-74.fa	1127944	1127945	1127943	1127947	100	91.67	97.87	100	4	12	47	10	93.7525	98.2437	Constitutive	chromosome	Right	intragenic	-	1127067	1128279	SL1344_1020	yccW	SL1344_1020	yccW
ST4-74.fa_1127945_-	CP002487.1	ST4-74.fa	1127945	1127946	1127943	1127947	100	100	98	100	3	6	50	8	100	98.2759	Constitutive	chromosome	Right	intragenic	-	1127067	1128279	SL1344_1020	yccW	SL1344_1020	yccW
ST4-74.fa_1128076_+	CP002487.1	ST4-74.fa	1128076	1128077	1128075	1128079	100	100	97.87	100	4	12	47	10	100	98.2437	Constitutive	chromosome	Right	intragenic	-	1127067	1128279	SL1344_1020	yccW	SL1344_1020	yccW
ST4-74.fa_1128077_-	CP002487.1	ST4-74.fa	1128077	1128078	1128075	1128079	100	100	96.15	100	3	6	52	10	100	96.771	Constitutive	chromosome	Right	intragenic	-	1127067	1128279	SL1344_1020	yccW	SL1344_1020	yccW
ST4-74.fa_1128719_+	CP002487.1	ST4-74.fa	1128719	1128720	1128718	1128722	100	100	97.96	90	3	7	49	10	100	96.6108	Constitutive	chromosome	Right	intragenic	+	1128493	1129042	SL1344_1021	STM1081	SL1344_1021	STM1081
ST4-74.fa_1128720_-	CP002487.1	ST4-74.fa	1128720	1128721	1128718	1128722	100	100	97.87	100	3	5	47	8	100	98.1798	Constitutive	chromosome	Right	intragenic	+	1128493	1129042	SL1344_1021	STM1081	SL1344_1021	STM1081
ST4-74.fa_112882_+	CP002487.1	ST4-74.fa	112882	112883	112881	112885	100	100	91.78	100	11	9	73	10	100	92.7704	Constitutive	chromosome	NSR	intragenic	-	110004	112911	SL1344_0097	hepA	SL1344_0097	hepA
ST4-74.fa_112883_-	CP002487.1	ST4-74.fa	112883	112884	112881	112885	100	83.33	96.23	100	8	12	53	9	89.998	96.7773	Constitutive	chromosome	NSR	intragenic	-	110004	112911	SL1344_0097	hepA	SL1344_0097	hepA
ST4-74.fa_1129086_+	CP002487.1	ST4-74.fa	1129086	1129087	1129085	1129089	100	88.89	92.16	100	3	9	51	11	91.6675	93.551	Constitutive	chromosome	Right	intragenic	+	1129067	1129847	SL1344_1022	STM1082	SL1344_1022	STM1082
ST4-74.fa_1129087_-	CP002487.1	ST4-74.fa	1129087	1129088	1129085	1129089	100	100	95.56	83.33	3	7	45	12	100	92.9853	Constitutive	chromosome	Right	intragenic	+	1129067	1129847	SL1344_1022	STM1082	SL1344_1022	STM1082
ST4-74.fa_1130495_+	CP002487.1	ST4-74.fa	1130495	1130496	1130494	1130498	83.33	85.71	94.92	92.86	6	7	59	14	84.6115	94.5249	Constitutive	chromosome	Right	intragenic	-	1130173	1130503	SL1344_1024	yccK	SL1344_1024	yccK
ST4-74.fa_1130496_-	CP002487.1	ST4-74.fa	1130496	1130497	1130494	1130498	100	88.89	93.88	87.5	4	9	49	8	92.3085	92.9846	Constitutive	chromosome	Right	intragenic	-	1130173	1130503	SL1344_1024	yccK	SL1344_1024	yccK
ST4-74.fa_1130824_+	CP002487.1	ST4-74.fa	1130824	1130825	1130823	1130827	100	100	98.15	91.67	5	7	54	12	100	96.9718	Constitutive	chromosome	Right	intragenic	-	1130589	1131168	SL1344_1025	yccA	SL1344_1025	yccA
ST4-74.fa_1130825_-	CP002487.1	ST4-74.fa	1130825	1130826	1130823	1130827	100	100	94.44	100	4	9	54	7	100	95.078	Constitutive	chromosome	Right	intragenic	-	1130589	1131168	SL1344_1025	yccA	SL1344_1025	yccA
ST4-74.fa_1131219_+	CP002487.1	ST4-74.fa	1131219	1131220	1131218	1131222	66.67	72.73	91.23	92.31	6	11	57	13	70.5912	91.4306	Constitutive	chromosome	Right	intergenic	-+	1131168	1131643	SL1344_1025	yccA	SL1344_tRNA_20	no
ST4-74.fa_1131220_-	CP002487.1	ST4-74.fa	1131220	1131221	1131218	1131222	100	87.5	90.57	100	4	8	53	9	91.6667	91.9389	Constitutive	chromosome	Right	intergenic	-+	1131168	1131643	SL1344_1025	yccA	SL1344_tRNA_20	no
ST4-74.fa_1131243_+	CP002487.1	ST4-74.fa	1131243	1131244	1131242	1131246	100	88.89	98.31	100	6	9	59	14	93.334	98.6341	Constitutive	chromosome	Right	intergenic	-+	1131168	1131643	SL1344_1025	yccA	SL1344_tRNA_20	no
ST4-74.fa_1131244_-	CP002487.1	ST4-74.fa	1131244	1131245	1131242	1131246	100	85.71	81.48	100	4	7	54	8	90.9064	83.8697	Constitutive	chromosome	Right	intergenic	-+	1131168	1131643	SL1344_1025	yccA	SL1344_tRNA_20	no
ST4-74.fa_1131493_+	CP002487.1	ST4-74.fa	1131493	1131494	1131492	1131496	80	100	95.45	100	5	8	66	13	92.3077	96.1987	Constitutive	chromosome	Right	intergenic	-+	1131168	1131643	SL1344_1025	yccA	SL1344_tRNA_20	no
ST4-74.fa_1131494_-	CP002487.1	ST4-74.fa	1131494	1131495	1131492	1131496	80	100	92.16	100	5	5	51	6	90	92.9853	Constitutive	chromosome	Right	intergenic	-+	1131168	1131643	SL1344_1025	yccA	SL1344_tRNA_20	no
ST4-74.fa_1132849_+	CP002487.1	ST4-74.fa	1132849	1132850	1132848	1132852	83.33	88.89	93.1	92.86	6	9	58	14	86.666	93.0533	Constitutive	chromosome	Right	intragenic	-	1132771	1133647	SL1344_1027	pipB	SL1344_1027	pipB
ST4-74.fa_1132850_-	CP002487.1	ST4-74.fa	1132850	1132851	1132848	1132852	80	77.78	91.49	100	5	9	47	7	78.5729	92.5931	Constitutive	chromosome	Right	intragenic	-	1132771	1133647	SL1344_1027	pipB	SL1344_1027	pipB
ST4-74.fa_1133338_+	CP002487.1	ST4-74.fa	1133338	1133339	1133337	1133341	85.71	88.89	89.29	87.5	7	9	56	16	87.4988	88.8922	Constitutive	chromosome	Right	intragenic	-	1132771	1133647	SL1344_1027	pipB	SL1344_1027	pipB
ST4-74.fa_1133339_-	CP002487.1	ST4-74.fa	1133339	1133340	1133337	1133341	33.33	77.78	93.48	88.89	3	9	46	9	66.6675	92.7289	Constitutive	chromosome	Right	intragenic	-	1132771	1133647	SL1344_1027	pipB	SL1344_1027	pipB
ST4-74.fa_1134425_+	CP002487.1	ST4-74.fa	1134425	1134426	1134424	1134428	100	92.31	90.16	92.86	4	13	61	14	94.1194	90.664	Constitutive	chromosome	Right	intragenic	-	1134194	1134536	SL1344_1029	pipC	SL1344_1029	pipC
ST4-74.fa_1134426_-	CP002487.1	ST4-74.fa	1134426	1134427	1134424	1134428	75	100	98.31	81.82	4	8	59	11	91.6667	95.7187	Constitutive	chromosome	Right	intragenic	-	1134194	1134536	SL1344_1029	pipC	SL1344_1029	pipC
ST4-74.fa_1134805_+	CP002487.1	ST4-74.fa	1134805	1134806	1134804	1134808	100	75	90	100	5	12	60	11	82.3529	91.5493	Constitutive	chromosome	Right	intragenic	-	1134552	1136238	SL1344_1030	sopB	SL1344_1030	sopB
ST4-74.fa_1134806_-	CP002487.1	ST4-74.fa	1134806	1134807	1134804	1134808	100	100	96.36	87.5	3	9	55	8	100	95.2349	Constitutive	chromosome	Right	intragenic	-	1134552	1136238	SL1344_1030	sopB	SL1344_1030	sopB
ST4-74.fa_1134843_+	CP002487.1	ST4-74.fa	1134843	1134844	1134842	1134846	100	81.82	96.61	100	5	11	59	12	87.5012	97.183	Constitutive	chromosome	Right	intragenic	-	1134552	1136238	SL1344_1030	sopB	SL1344_1030	sopB
ST4-74.fa_1134844_-	CP002487.1	ST4-74.fa	1134844	1134845	1134842	1134846	75	90	96.23	55.56	4	10	53	9	85.7143	90.3263	Constitutive	chromosome	Right	intragenic	-	1134552	1136238	SL1344_1030	sopB	SL1344_1030	sopB
ST4-74.fa_1135206_+	CP002487.1	ST4-74.fa	1135206	1135207	1135205	1135209	80	90	90	100	5	10	50	12	86.6667	91.9355	Constitutive	chromosome	Right	intragenic	-	1134552	1136238	SL1344_1030	sopB	SL1344_1030	sopB
ST4-74.fa_1135207_-	CP002487.1	ST4-74.fa	1135207	1135208	1135205	1135209	100	84.62	96.55	83.33	5	13	58	12	88.8922	94.2837	Constitutive	chromosome	Right	intragenic	-	1134552	1136238	SL1344_1030	sopB	SL1344_1030	sopB
ST4-74.fa_1135464_+	CP002487.1	ST4-74.fa	1135464	1135465	1135463	1135467	100	76.92	98.04	100	4	13	51	12	82.3506	98.4133	Constitutive	chromosome	Right	intragenic	-	1134552	1136238	SL1344_1030	sopB	SL1344_1030	sopB
ST4-74.fa_1135465_-	CP002487.1	ST4-74.fa	1135465	1135466	1135463	1135467	100	100	95.38	75	5	12	65	8	100	93.1466	Constitutive	chromosome	Right	intragenic	-	1134552	1136238	SL1344_1030	sopB	SL1344_1030	sopB
ST4-74.fa_1135992_+	CP002487.1	ST4-74.fa	1135992	1135993	1135991	1135995	66.67	100	86.96	90.91	3	11	46	11	92.8579	87.7223	Constitutive	chromosome	Right	intragenic	-	1134552	1136238	SL1344_1030	sopB	SL1344_1030	sopB
ST4-74.fa_1135993_-	CP002487.1	ST4-74.fa	1135993	1135994	1135991	1135995	100	93.33	96.88	77.78	4	15	64	9	94.7342	94.5252	Constitutive	chromosome	Right	intragenic	-	1134552	1136238	SL1344_1030	sopB	SL1344_1030	sopB
ST4-74.fa_1136366_+	CP002487.1	ST4-74.fa	1136366	1136367	1136365	1136369	100	83.33	92.59	75	3	12	54	8	86.664	90.3203	Constitutive	chromosome	Right	intergenic	-+	1136238	1136569	SL1344_1030	sopB	SL1344_1031	orfX
ST4-74.fa_1136367_-	CP002487.1	ST4-74.fa	1136367	1136368	1136365	1136369	100	91.67	96.88	77.78	4	12	64	9	93.7525	94.5252	Constitutive	chromosome	Right	intergenic	-+	1136238	1136569	SL1344_1030	sopB	SL1344_1031	orfX
ST4-74.fa_1136406_+	CP002487.1	ST4-74.fa	1136406	1136407	1136405	1136409	100	92.31	87.5	100	5	13	48	8	94.4461	89.2857	Constitutive	chromosome	Right	intergenic	-+	1136238	1136569	SL1344_1030	sopB	SL1344_1031	orfX
ST4-74.fa_1136407_-	CP002487.1	ST4-74.fa	1136407	1136408	1136405	1136409	100	91.67	93.85	75	3	12	65	8	93.336	91.7842	Constitutive	chromosome	Right	intergenic	-+	1136238	1136569	SL1344_1030	sopB	SL1344_1031	orfX
ST4-74.fa_1136418_+	CP002487.1	ST4-74.fa	1136418	1136419	1136417	1136421	80	90	82.98	88.89	5	10	47	9	86.6667	83.9298	Constitutive	chromosome	Right	intergenic	-+	1136238	1136569	SL1344_1030	sopB	SL1344_1031	orfX
ST4-74.fa_1136419_-	CP002487.1	ST4-74.fa	1136419	1136420	1136417	1136421	75	100	89.06	75	4	11	64	8	93.3333	87.4978	Constitutive	chromosome	Right	intergenic	-+	1136238	1136569	SL1344_1030	sopB	SL1344_1031	orfX
ST4-74.fa_1136502_+	CP002487.1	ST4-74.fa	1136502	1136503	1136501	1136505	100	66.67	92.16	100	5	12	51	12	76.4729	93.6533	Constitutive	chromosome	Right	intergenic	-+	1136238	1136569	SL1344_1030	sopB	SL1344_1031	orfX
ST4-74.fa_1136503_-	CP002487.1	ST4-74.fa	1136503	1136504	1136501	1136505	100	100	94.74	75	4	9	57	8	100	92.3105	Constitutive	chromosome	Right	intergenic	-+	1136238	1136569	SL1344_1030	sopB	SL1344_1031	orfX
ST4-74.fa_1137283_+	CP002487.1	ST4-74.fa	1137283	1137284	1137282	1137286	100	100	98.36	88.89	5	10	61	9	100	97.1424	Constitutive	chromosome	Right	intragenic	-	1136959	1138429	SL1344_1033	pipD	SL1344_1033	pipD
ST4-74.fa_1137284_-	CP002487.1	ST4-74.fa	1137284	1137285	1137282	1137286	100	100	100	100	5	11	52	9	100	100	Constitutive	chromosome	Right	intragenic	-	1136959	1138429	SL1344_1033	pipD	SL1344_1033	pipD
ST4-74.fa_1137551_+	CP002487.1	ST4-74.fa	1137551	1137552	1137550	1137554	100	90.91	91.38	88.89	7	11	58	9	94.445	91.0455	Constitutive	chromosome	Right	intragenic	-	1136959	1138429	SL1344_1033	pipD	SL1344_1033	pipD
ST4-74.fa_1137552_-	CP002487.1	ST4-74.fa	1137552	1137553	1137550	1137554	66.67	75	65.22	62.5	3	12	46	8	73.334	64.817	Constitutive	chromosome	Right	intragenic	-	1136959	1138429	SL1344_1033	pipD	SL1344_1033	pipD
ST4-74.fa_1137724_+	CP002487.1	ST4-74.fa	1137724	1137725	1137723	1137727	87.5	81.82	87.72	100	8	11	57	11	84.2116	89.7065	Constitutive	chromosome	Right	intragenic	-	1136959	1138429	SL1344_1033	pipD	SL1344_1033	pipD
ST4-74.fa_1137725_-	CP002487.1	ST4-74.fa	1137725	1137726	1137723	1137727	100	90	91.53	83.33	5	10	59	12	93.3333	90.1441	Constitutive	chromosome	Right	intragenic	-	1136959	1138429	SL1344_1033	pipD	SL1344_1033	pipD
ST4-74.fa_1137796_+	CP002487.1	ST4-74.fa	1137796	1137797	1137795	1137799	100	100	98.31	100	8	9	59	12	100	98.5956	Constitutive	chromosome	Right	intragenic	-	1136959	1138429	SL1344_1033	pipD	SL1344_1033	pipD
ST4-74.fa_1137797_-	CP002487.1	ST4-74.fa	1137797	1137798	1137795	1137799	100	63.64	91.07	75	3	11	56	12	71.4314	88.2341	Constitutive	chromosome	Right	intragenic	-	1136959	1138429	SL1344_1033	pipD	SL1344_1033	pipD
ST4-74.fa_1138010_+	CP002487.1	ST4-74.fa	1138010	1138011	1138009	1138013	100	100	98.36	90	7	8	61	10	100	97.1825	Constitutive	chromosome	Right	intragenic	-	1136959	1138429	SL1344_1033	pipD	SL1344_1033	pipD
ST4-74.fa_1138011_-	CP002487.1	ST4-74.fa	1138011	1138012	1138009	1138013	100	90	96.15	71.43	5	10	52	7	93.3333	93.2171	Constitutive	chromosome	Right	intragenic	-	1136959	1138429	SL1344_1033	pipD	SL1344_1033	pipD
ST4-74.fa_1138060_+	CP002487.1	ST4-74.fa	1138060	1138061	1138059	1138063	100	88.89	89.47	100	7	9	57	10	93.7506	91.0416	Constitutive	chromosome	Right	intragenic	-	1136959	1138429	SL1344_1033	pipD	SL1344_1033	pipD
ST4-74.fa_1138061_-	CP002487.1	ST4-74.fa	1138061	1138062	1138059	1138063	100	100	98.18	75	5	10	55	8	100	95.2365	Constitutive	chromosome	Right	intragenic	-	1136959	1138429	SL1344_1033	pipD	SL1344_1033	pipD
ST4-74.fa_1138493_+	CP002487.1	ST4-74.fa	1138493	1138494	1138492	1138496	83.33	90	92.98	100	6	10	57	8	87.4988	93.844	Constitutive	chromosome	Right	intergenic	--	1138429	1138601	SL1344_1033	pipD	SL1344_1034	copS
ST4-74.fa_1138494_-	CP002487.1	ST4-74.fa	1138494	1138495	1138492	1138496	50	100	89.36	75	4	7	47	8	81.8182	87.2713	Constitutive	chromosome	Right	intergenic	--	1138429	1138601	SL1344_1033	pipD	SL1344_1034	copS
ST4-74.fa_113900_+	CP002487.1	ST4-74.fa	113900	113901	113899	113903	83.33	88.89	94.92	87.5	12	9	59	8	85.7129	94.034	Constitutive	chromosome	NSR	intragenic	-	113084	115436	SL1344_0098	polB	SL1344_0098	polB
ST4-74.fa_113901_-	CP002487.1	ST4-74.fa	113901	113902	113899	113903	100	93.33	93.22	100	9	15	59	14	95.8312	94.5203	Constitutive	chromosome	NSR	intragenic	-	113084	115436	SL1344_0098	polB	SL1344_0098	polB
ST4-74.fa_1139237_+	CP002487.1	ST4-74.fa	1139237	1139238	1139236	1139240	100	100	94.55	100	5	9	55	10	100	95.3885	Constitutive	chromosome	Right	intragenic	-	1138601	1139966	SL1344_1034	copS	SL1344_1034	copS
ST4-74.fa_1139238_-	CP002487.1	ST4-74.fa	1139238	1139239	1139236	1139240	100	90	95.16	88.89	5	10	62	9	93.3333	94.3652	Constitutive	chromosome	Right	intragenic	-	1138601	1139966	SL1344_1034	copS	SL1344_1034	copS
ST4-74.fa_1139457_+	CP002487.1	ST4-74.fa	1139457	1139458	1139456	1139460	83.33	88.89	98	90.91	6	9	50	11	86.666	96.7215	Constitutive	chromosome	Right	intragenic	-	1138601	1139966	SL1344_1034	copS	SL1344_1034	copS
ST4-74.fa_1139458_-	CP002487.1	ST4-74.fa	1139458	1139459	1139456	1139460	100	90	98.08	88.89	4	10	52	9	92.8571	96.7241	Constitutive	chromosome	Right	intragenic	-	1138601	1139966	SL1344_1034	copS	SL1344_1034	copS
ST4-74.fa_1139721_+	CP002487.1	ST4-74.fa	1139721	1139722	1139720	1139724	100	100	93.02	100	5	7	43	9	100	94.2281	Constitutive	chromosome	Right	intragenic	-	1138601	1139966	SL1344_1034	copS	SL1344_1034	copS
ST4-74.fa_1139722_-	CP002487.1	ST4-74.fa	1139722	1139723	1139720	1139724	100	100	94.55	81.82	4	11	55	11	100	92.4283	Constitutive	chromosome	Right	intragenic	-	1138601	1139966	SL1344_1034	copS	SL1344_1034	copS
ST4-74.fa_1140036_+	CP002487.1	ST4-74.fa	1140036	1140037	1140035	1140039	80	87.5	85.42	100	5	8	48	11	84.6154	88.1383	Constitutive	chromosome	Right	intragenic	-	1139958	1140705	SL1344_1035	copR	SL1344_1035	copR
ST4-74.fa_1140037_-	CP002487.1	ST4-74.fa	1140037	1140038	1140035	1140039	100	100	88.89	100	4	10	54	8	100	90.3235	Constitutive	chromosome	Right	intragenic	-	1139958	1140705	SL1344_1035	copR	SL1344_1035	copR
ST4-74.fa_1140124_+	CP002487.1	ST4-74.fa	1140124	1140125	1140123	1140127	80	90	84.62	90	5	10	52	10	86.6667	85.4877	Constitutive	chromosome	Right	intragenic	-	1139958	1140705	SL1344_1035	copR	SL1344_1035	copR
ST4-74.fa_1140125_-	CP002487.1	ST4-74.fa	1140125	1140126	1140123	1140127	100	77.78	96.08	100	4	9	51	9	84.6169	96.668	Constitutive	chromosome	Right	intragenic	-	1139958	1140705	SL1344_1035	copR	SL1344_1035	copR
ST4-74.fa_1140259_+	CP002487.1	ST4-74.fa	1140259	1140260	1140258	1140262	83.33	100	98.08	100	6	10	52	10	93.7488	98.3897	Constitutive	chromosome	Right	intragenic	-	1139958	1140705	SL1344_1035	copR	SL1344_1035	copR
ST4-74.fa_1140260_-	CP002487.1	ST4-74.fa	1140260	1140261	1140258	1140262	100	100	92.31	88.89	4	10	52	9	100	91.8054	Constitutive	chromosome	Right	intragenic	-	1139958	1140705	SL1344_1035	copR	SL1344_1035	copR
ST4-74.fa_1140384_+	CP002487.1	ST4-74.fa	1140384	1140385	1140383	1140387	100	100	94.64	100	6	10	56	9	100	95.3822	Constitutive	chromosome	Right	intragenic	-	1139958	1140705	SL1344_1035	copR	SL1344_1035	copR
ST4-74.fa_1140385_-	CP002487.1	ST4-74.fa	1140385	1140386	1140383	1140387	100	88.89	98.08	88.89	5	9	52	9	92.8579	96.7241	Constitutive	chromosome	Right	intragenic	-	1139958	1140705	SL1344_1035	copR	SL1344_1035	copR
ST4-74.fa_1140874_+	CP002487.1	ST4-74.fa	1140874	1140875	1140873	1140877	100	88.89	88.68	62.5	5	9	53	8	92.8579	85.2466	Constitutive	chromosome	Right	intragenic	+	1140774	1141185	SL1344_1036	STM1097	SL1344_1036	STM1097
ST4-74.fa_1140875_-	CP002487.1	ST4-74.fa	1140875	1140876	1140873	1140877	100	100	98.15	91.67	6	8	54	12	100	96.9718	Constitutive	chromosome	Right	intragenic	+	1140774	1141185	SL1344_1036	STM1097	SL1344_1036	STM1097
ST4-74.fa_114098_+	CP002487.1	ST4-74.fa	114098	114099	114097	114101	90.91	100	98.51	100	11	8	67	7	94.7374	98.6509	Constitutive	chromosome	NSR	intragenic	-	113084	115436	SL1344_0098	polB	SL1344_0098	polB
ST4-74.fa_114099_-	CP002487.1	ST4-74.fa	114099	114100	114097	114101	100	100	96.49	100	9	13	57	13	100	97.1419	Constitutive	chromosome	NSR	intragenic	-	113084	115436	SL1344_0098	polB	SL1344_0098	polB
ST4-74.fa_114134_+	CP002487.1	ST4-74.fa	114134	114135	114133	114137	91.67	100	98.48	100	12	7	66	6	94.7389	98.6067	Constitutive	chromosome	NSR	intragenic	-	113084	115436	SL1344_0098	polB	SL1344_0098	polB
ST4-74.fa_114135_-	CP002487.1	ST4-74.fa	114135	114136	114133	114137	88.89	93.75	98.18	92.31	9	16	55	13	92.0004	97.0578	Constitutive	chromosome	NSR	intragenic	-	113084	115436	SL1344_0098	polB	SL1344_0098	polB
ST4-74.fa_1141611_+	CP002487.1	ST4-74.fa	1141611	1141612	1141610	1141614	100	100	100	100	6	9	60	8	100	100	Constitutive	chromosome	Right	intragenic	-	1141517	1142030	SL1344_1037	hpaC	SL1344_1037	hpaC
ST4-74.fa_1141612_-	CP002487.1	ST4-74.fa	1141612	1141613	1141610	1141614	66.67	100	95.74	100	6	9	47	12	86.668	96.6064	Constitutive	chromosome	Right	intragenic	-	1141517	1142030	SL1344_1037	hpaC	SL1344_1037	hpaC
ST4-74.fa_1141659_+	CP002487.1	ST4-74.fa	1141659	1141660	1141658	1141662	100	100	91.23	100	6	11	57	10	100	92.539	Constitutive	chromosome	Right	intragenic	-	1141517	1142030	SL1344_1037	hpaC	SL1344_1037	hpaC
ST4-74.fa_1141660_-	CP002487.1	ST4-74.fa	1141660	1141661	1141658	1141662	66.67	85.71	93.88	100	6	7	49	10	76.9223	94.9173	Constitutive	chromosome	Right	intragenic	-	1141517	1142030	SL1344_1037	hpaC	SL1344_1037	hpaC
ST4-74.fa_1142119_+	CP002487.1	ST4-74.fa	1142119	1142120	1142118	1142122	100	100	96.15	100	6	11	52	7	100	96.6068	Constitutive	chromosome	Right	intragenic	-	1142047	1143610	SL1344_1038	hpaB	SL1344_1038	hpaB
ST4-74.fa_1142120_-	CP002487.1	ST4-74.fa	1142120	1142121	1142118	1142122	100	80	92.86	72.73	4	10	42	11	85.7143	88.6821	Constitutive	chromosome	Right	intragenic	-	1142047	1143610	SL1344_1038	hpaB	SL1344_1038	hpaB
ST4-74.fa_1142140_+	CP002487.1	ST4-74.fa	1142140	1142141	1142139	1142143	100	100	100	100	6	11	53	8	100	100	Constitutive	chromosome	Right	intragenic	-	1142047	1143610	SL1344_1038	hpaB	SL1344_1038	hpaB
ST4-74.fa_1142141_-	CP002487.1	ST4-74.fa	1142141	1142142	1142139	1142143	100	80	97.73	100	5	10	44	11	86.6667	98.184	Constitutive	chromosome	Right	intragenic	-	1142047	1143610	SL1344_1038	hpaB	SL1344_1038	hpaB
ST4-74.fa_1142380_+	CP002487.1	ST4-74.fa	1142380	1142381	1142379	1142383	100	90.91	96.08	100	6	11	51	6	94.1182	96.4926	Constitutive	chromosome	Right	intragenic	-	1142047	1143610	SL1344_1038	hpaB	SL1344_1038	hpaB
ST4-74.fa_1142381_-	CP002487.1	ST4-74.fa	1142381	1142382	1142379	1142383	100	100	97.78	88.89	6	9	45	9	100	96.2983	Constitutive	chromosome	Right	intragenic	-	1142047	1143610	SL1344_1038	hpaB	SL1344_1038	hpaB
ST4-74.fa_1142596_+	CP002487.1	ST4-74.fa	1142596	1142597	1142595	1142599	80	90.91	100	100	5	11	53	5	87.5006	100	Constitutive	chromosome	Right	intragenic	-	1142047	1143610	SL1344_1038	hpaB	SL1344_1038	hpaB
ST4-74.fa_1142597_-	CP002487.1	ST4-74.fa	1142597	1142598	1142595	1142599	100	87.5	93.33	90	7	8	45	10	93.3333	92.7245	Constitutive	chromosome	Right	intragenic	-	1142047	1143610	SL1344_1038	hpaB	SL1344_1038	hpaB
ST4-74.fa_1142752_+	CP002487.1	ST4-74.fa	1142752	1142753	1142751	1142755	100	91.67	96.3	83.33	7	12	54	6	94.7389	95.003	Constitutive	chromosome	Right	intragenic	-	1142047	1143610	SL1344_1038	hpaB	SL1344_1038	hpaB
ST4-74.fa_1142753_-	CP002487.1	ST4-74.fa	1142753	1142754	1142751	1142755	85.71	100	95.83	100	7	10	48	11	94.1159	96.6075	Constitutive	chromosome	Right	intragenic	-	1142047	1143610	SL1344_1038	hpaB	SL1344_1038	hpaB
ST4-74.fa_1142789_+	CP002487.1	ST4-74.fa	1142789	1142790	1142788	1142792	100	91.67	98.08	80	5	12	52	5	94.12	96.494	Constitutive	chromosome	Right	intragenic	-	1142047	1143610	SL1344_1038	hpaB	SL1344_1038	hpaB
ST4-74.fa_1142790_-	CP002487.1	ST4-74.fa	1142790	1142791	1142788	1142792	100	100	95.74	100	6	10	47	10	100	96.4874	Constitutive	chromosome	Right	intragenic	-	1142047	1143610	SL1344_1038	hpaB	SL1344_1038	hpaB
ST4-74.fa_1143121_+	CP002487.1	ST4-74.fa	1143121	1143122	1143120	1143124	100	83.33	96.55	100	6	12	58	4	88.8867	96.7726	Constitutive	chromosome	Right	intragenic	-	1142047	1143610	SL1344_1038	hpaB	SL1344_1038	hpaB
ST4-74.fa_1143122_-	CP002487.1	ST4-74.fa	1143122	1143123	1143120	1143124	100	85.71	97.87	91.67	8	7	47	12	93.3313	96.609	Constitutive	chromosome	Right	intragenic	-	1142047	1143610	SL1344_1038	hpaB	SL1344_1038	hpaB
ST4-74.fa_1143334_+	CP002487.1	ST4-74.fa	1143334	1143335	1143333	1143337	100	81.82	98.11	100	6	11	53	5	88.2365	98.2729	Constitutive	chromosome	Right	intragenic	-	1142047	1143610	SL1344_1038	hpaB	SL1344_1038	hpaB
ST4-74.fa_1143335_-	CP002487.1	ST4-74.fa	1143335	1143336	1143333	1143337	100	100	89.58	100	7	7	48	12	100	91.664	Constitutive	chromosome	Right	intragenic	-	1142047	1143610	SL1344_1038	hpaB	SL1344_1038	hpaB
ST4-74.fa_114344_+	CP002487.1	ST4-74.fa	114344	114345	114343	114347	100	100	97.06	100	10	9	68	7	100	97.3344	Constitutive	chromosome	NSR	intragenic	-	113084	115436	SL1344_0098	polB	SL1344_0098	polB
ST4-74.fa_114345_-	CP002487.1	ST4-74.fa	114345	114346	114343	114347	88.89	80	98.11	90.91	9	15	53	11	83.3337	96.8725	Constitutive	chromosome	NSR	intragenic	-	113084	115436	SL1344_0098	polB	SL1344_0098	polB
ST4-74.fa_114363_+	CP002487.1	ST4-74.fa	114363	114364	114362	114366	90.91	100	100	100	11	7	68	7	94.445	100	Constitutive	chromosome	NSR	intragenic	-	113084	115436	SL1344_0098	polB	SL1344_0098	polB
ST4-74.fa_114364_-	CP002487.1	ST4-74.fa	114364	114365	114362	114366	100	85.71	88.89	100	8	14	54	11	90.9064	90.7702	Constitutive	chromosome	NSR	intragenic	-	113084	115436	SL1344_0098	polB	SL1344_0098	polB
ST4-74.fa_1143764_+	CP002487.1	ST4-74.fa	1143764	1143765	1143763	1143767	100	77.78	95.74	100	6	9	47	5	86.668	96.1496	Constitutive	chromosome	Right	intergenic	--	1143610	1143827	SL1344_1038	hpaB	SL1344_1039	hpaR
ST4-74.fa_1143765_-	CP002487.1	ST4-74.fa	1143765	1143766	1143763	1143767	100	87.5	93.75	81.82	7	8	48	11	93.3333	91.5258	Constitutive	chromosome	Right	intergenic	--	1143610	1143827	SL1344_1038	hpaB	SL1344_1039	hpaR
ST4-74.fa_1143875_+	CP002487.1	ST4-74.fa	1143875	1143876	1143874	1143878	100	100	93.18	100	6	7	44	5	100	93.8759	Constitutive	chromosome	Right	intragenic	-	1143827	1144268	SL1344_1039	hpaR	SL1344_1039	hpaR
ST4-74.fa_1143876_-	CP002487.1	ST4-74.fa	1143876	1143877	1143874	1143878	100	87.5	84.78	100	6	8	46	12	92.8571	87.929	Constitutive	chromosome	Right	intragenic	-	1143827	1144268	SL1344_1039	hpaR	SL1344_1039	hpaR
ST4-74.fa_114393_+	CP002487.1	ST4-74.fa	114393	114394	114392	114396	81.82	85.71	98.57	100	11	7	70	7	83.3328	98.7	Constitutive	chromosome	NSR	intragenic	-	113084	115436	SL1344_0098	polB	SL1344_0098	polB
ST4-74.fa_114394_-	CP002487.1	ST4-74.fa	114394	114395	114392	114396	100	100	98.31	85.71	9	16	59	14	100	95.8936	Constitutive	chromosome	NSR	intragenic	-	113084	115436	SL1344_0098	polB	SL1344_0098	polB
ST4-74.fa_1144019_+	CP002487.1	ST4-74.fa	1144019	1144020	1144018	1144022	100	100	95.83	100	6	8	48	5	100	96.2234	Constitutive	chromosome	Right	intragenic	-	1143827	1144268	SL1344_1039	hpaR	SL1344_1039	hpaR
ST4-74.fa_1144020_-	CP002487.1	ST4-74.fa	1144020	1144021	1144018	1144022	100	77.78	90.91	91.67	6	9	44	12	86.668	91.0729	Constitutive	chromosome	Right	intragenic	-	1143827	1144268	SL1344_1039	hpaR	SL1344_1039	hpaR
ST4-74.fa_114482_+	CP002487.1	ST4-74.fa	114482	114483	114481	114485	66.67	55.56	60.42	83.33	9	9	48	6	61.115	62.9656	Constitutive	chromosome	NSR	intragenic	-	113084	115436	SL1344_0098	polB	SL1344_0098	polB
ST4-74.fa_114483_-	CP002487.1	ST4-74.fa	114483	114484	114481	114485	83.33	85.71	63.64	72.73	6	14	44	11	84.996	65.458	Constitutive	chromosome	NSR	intragenic	-	113084	115436	SL1344_0098	polB	SL1344_0098	polB
ST4-74.fa_114486_+	CP002487.1	ST4-74.fa	114486	114487	114485	114489	50	42.86	44.23	33.33	10	7	52	3	47.06	43.6355	Constitutive	chromosome	NSR	intragenic	-	113084	115436	SL1344_0098	polB	SL1344_0098	polB
ST4-74.fa_114487_-	CP002487.1	ST4-74.fa	114487	114488	114485	114489	62.5	72.73	71.43	44.44	8	11	49	9	68.4226	67.2419	Constitutive	chromosome	NSR	intragenic	-	113084	115436	SL1344_0098	polB	SL1344_0098	polB
ST4-74.fa_114500_+	CP002487.1	ST4-74.fa	114500	114501	114499	114503	80	87.5	93.85	100	10	8	65	6	83.3333	94.3697	Constitutive	chromosome	NSR	intragenic	-	113084	115436	SL1344_0098	polB	SL1344_0098	polB
ST4-74.fa_114501_-	CP002487.1	ST4-74.fa	114501	114502	114499	114503	100	75	98.41	91.67	9	16	63	12	84	97.3316	Constitutive	chromosome	NSR	intragenic	-	113084	115436	SL1344_0098	polB	SL1344_0098	polB
ST4-74.fa_1145055_+	CP002487.1	ST4-74.fa	1145055	1145056	1145054	1145058	100	100	92.31	100	6	10	52	7	100	93.2224	Constitutive	chromosome	Right	intragenic	+	1144542	1145832	SL1344_1040	hpaG	SL1344_1040	hpaG
ST4-74.fa_1145056_-	CP002487.1	ST4-74.fa	1145056	1145057	1145054	1145058	100	85.71	90.48	62.5	5	7	42	8	91.6642	86.0032	Constitutive	chromosome	Right	intragenic	+	1144542	1145832	SL1344_1040	hpaG	SL1344_1040	hpaG
ST4-74.fa_1145101_+	CP002487.1	ST4-74.fa	1145101	1145102	1145100	1145104	100	100	97.96	100	6	9	49	6	100	98.1825	Constitutive	chromosome	Right	intragenic	+	1144542	1145832	SL1344_1040	hpaG	SL1344_1040	hpaG
ST4-74.fa_1145102_-	CP002487.1	ST4-74.fa	1145102	1145103	1145100	1145104	100	100	92.86	100	7	7	56	11	100	94.0322	Constitutive	chromosome	Right	intragenic	+	1144542	1145832	SL1344_1040	hpaG	SL1344_1040	hpaG
ST4-74.fa_1145242_+	CP002487.1	ST4-74.fa	1145242	1145243	1145241	1145245	100	100	97.83	100	6	8	46	6	100	98.0804	Constitutive	chromosome	Right	intragenic	+	1144542	1145832	SL1344_1040	hpaG	SL1344_1040	hpaG
ST4-74.fa_1145243_-	CP002487.1	ST4-74.fa	1145243	1145244	1145241	1145245	100	100	90.57	90	7	8	53	10	100	90.4795	Constitutive	chromosome	Right	intragenic	+	1144542	1145832	SL1344_1040	hpaG	SL1344_1040	hpaG
ST4-74.fa_1145469_+	CP002487.1	ST4-74.fa	1145469	1145470	1145468	1145472	100	100	97.92	100	6	8	48	6	100	98.1511	Constitutive	chromosome	Right	intragenic	+	1144542	1145832	SL1344_1040	hpaG	SL1344_1040	hpaG
ST4-74.fa_1145470_-	CP002487.1	ST4-74.fa	1145470	1145471	1145468	1145472	100	85.71	97.87	100	7	7	47	12	92.855	98.3032	Constitutive	chromosome	Right	intragenic	+	1144542	1145832	SL1344_1040	hpaG	SL1344_1040	hpaG
ST4-74.fa_1145575_+	CP002487.1	ST4-74.fa	1145575	1145576	1145574	1145578	100	100	91.11	83.33	7	8	45	6	100	90.1947	Constitutive	chromosome	Right	intragenic	+	1144542	1145832	SL1344_1040	hpaG	SL1344_1040	hpaG
ST4-74.fa_1145576_-	CP002487.1	ST4-74.fa	1145576	1145577	1145574	1145578	100	60	92.31	100	7	5	39	8	83.3333	93.6189	Constitutive	chromosome	Right	intragenic	+	1144542	1145832	SL1344_1040	hpaG	SL1344_1040	hpaG
ST4-74.fa_1145641_+	CP002487.1	ST4-74.fa	1145641	1145642	1145640	1145644	100	87.5	94.59	100	5	8	37	6	92.3077	95.3449	Constitutive	chromosome	Right	intragenic	+	1144542	1145832	SL1344_1040	hpaG	SL1344_1040	hpaG
ST4-74.fa_1145642_-	CP002487.1	ST4-74.fa	1145642	1145643	1145640	1145644	66.67	100	80	100	6	3	35	8	77.78	83.7209	Constitutive	chromosome	Right	intragenic	+	1144542	1145832	SL1344_1040	hpaG	SL1344_1040	hpaG
ST4-74.fa_1145646_+	CP002487.1	ST4-74.fa	1145646	1145647	1145645	1145649	100	100	90.24	100	6	8	41	7	100	91.6633	Constitutive	chromosome	Right	intragenic	+	1144542	1145832	SL1344_1040	hpaG	SL1344_1040	hpaG
ST4-74.fa_1145647_-	CP002487.1	ST4-74.fa	1145647	1145648	1145645	1145649	100	100	92.86	90.91	7	4	42	11	100	92.4553	Constitutive	chromosome	Right	intragenic	+	1144542	1145832	SL1344_1040	hpaG	SL1344_1040	hpaG
ST4-74.fa_1146128_+	CP002487.1	ST4-74.fa	1146128	1146129	1146127	1146131	100	100	93.33	90	7	8	45	10	100	92.7245	Constitutive	chromosome	Right	intragenic	+	1145828	1147295	SL1344_1041	hpaE	SL1344_1041	hpaE
ST4-74.fa_1146129_-	CP002487.1	ST4-74.fa	1146129	1146130	1146127	1146131	100	85.71	100	90.91	8	7	48	11	93.3313	98.3053	Constitutive	chromosome	Right	intragenic	+	1145828	1147295	SL1344_1041	hpaE	SL1344_1041	hpaE
ST4-74.fa_1146644_+	CP002487.1	ST4-74.fa	1146644	1146645	1146643	1146647	100	88.89	95.92	87.5	7	9	49	8	93.7506	94.7382	Constitutive	chromosome	Right	intragenic	+	1145828	1147295	SL1344_1041	hpaE	SL1344_1041	hpaE
ST4-74.fa_1146645_-	CP002487.1	ST4-74.fa	1146645	1146646	1146643	1146647	100	90	95.83	84.62	7	10	48	13	94.1176	93.441	Constitutive	chromosome	Right	intragenic	+	1145828	1147295	SL1344_1041	hpaE	SL1344_1041	hpaE
ST4-74.fa_1146753_+	CP002487.1	ST4-74.fa	1146753	1146754	1146752	1146756	100	100	87.76	100	8	8	49	7	100	89.29	Constitutive	chromosome	Right	intragenic	+	1145828	1147295	SL1344_1041	hpaE	SL1344_1041	hpaE
ST4-74.fa_1146754_-	CP002487.1	ST4-74.fa	1146754	1146755	1146752	1146756	100	80	97.92	91.67	6	10	48	12	87.5	96.67	Constitutive	chromosome	Right	intragenic	+	1145828	1147295	SL1344_1041	hpaE	SL1344_1041	hpaE
ST4-74.fa_1146974_+	CP002487.1	ST4-74.fa	1146974	1146975	1146973	1146977	100	100	96	100	8	10	50	8	100	96.5517	Constitutive	chromosome	Right	intragenic	+	1145828	1147295	SL1344_1041	hpaE	SL1344_1041	hpaE
ST4-74.fa_1146975_-	CP002487.1	ST4-74.fa	1146975	1146976	1146973	1146977	85.71	72.73	96.23	92.31	7	11	53	13	77.7778	95.4579	Constitutive	chromosome	Right	intragenic	+	1145828	1147295	SL1344_1041	hpaE	SL1344_1041	hpaE
ST4-74.fa_114788_+	CP002487.1	ST4-74.fa	114788	114789	114787	114791	90	85.71	93.85	100	10	7	65	7	88.2335	94.4479	Constitutive	chromosome	NSR	intragenic	-	113084	115436	SL1344_0098	polB	SL1344_0098	polB
ST4-74.fa_114789_-	CP002487.1	ST4-74.fa	114789	114790	114787	114791	100	100	91.07	90.91	8	13	56	11	100	91.0437	Constitutive	chromosome	NSR	intragenic	-	113084	115436	SL1344_0098	polB	SL1344_0098	polB
ST4-74.fa_1147909_+	CP002487.1	ST4-74.fa	1147909	1147910	1147908	1147912	83.33	100	94.12	87.5	6	8	51	8	92.8557	93.2224	Constitutive	chromosome	Right	intragenic	+	1147296	1148148	SL1344_1042	hpaD	SL1344_1042	hpaD
ST4-74.fa_1147910_-	CP002487.1	ST4-74.fa	1147910	1147911	1147908	1147912	100	90.91	89.47	100	5	11	57	8	93.7506	90.766	Constitutive	chromosome	Right	intragenic	+	1147296	1148148	SL1344_1042	hpaD	SL1344_1042	hpaD
ST4-74.fa_1148707_+	CP002487.1	ST4-74.fa	1148707	1148708	1148706	1148710	85.71	90	100	100	7	10	49	12	88.2335	100	Constitutive	chromosome	Right	intragenic	+	1148680	1149484	SL1344_1044	hpaH	SL1344_1044	hpaH
ST4-74.fa_1148708_-	CP002487.1	ST4-74.fa	1148708	1148709	1148706	1148710	100	88.89	88.46	90	2	9	52	10	90.91	88.7084	Constitutive	chromosome	Right	intragenic	+	1148680	1149484	SL1344_1044	hpaH	SL1344_1044	hpaH
ST4-74.fa_1149193_+	CP002487.1	ST4-74.fa	1149193	1149194	1149192	1149196	100	90	100	87.5	7	10	43	8	94.1176	98.0392	Constitutive	chromosome	Right	intragenic	+	1148680	1149484	SL1344_1044	hpaH	SL1344_1044	hpaH
ST4-74.fa_1149194_-	CP002487.1	ST4-74.fa	1149194	1149195	1149192	1149196	100	50	98.15	100	1	10	54	11	54.5455	98.4631	Constitutive	chromosome	Right	intragenic	+	1148680	1149484	SL1344_1044	hpaH	SL1344_1044	hpaH
ST4-74.fa_1149230_+	CP002487.1	ST4-74.fa	1149230	1149231	1149229	1149233	85.71	90	95.56	83.33	7	10	45	6	88.2335	94.1212	Constitutive	chromosome	Right	intragenic	+	1148680	1149484	SL1344_1044	hpaH	SL1344_1044	hpaH
ST4-74.fa_1149231_-	CP002487.1	ST4-74.fa	1149231	1149232	1149229	1149233	100	60	90.91	100	1	10	44	9	63.6364	92.4536	Constitutive	chromosome	Right	intragenic	+	1148680	1149484	SL1344_1044	hpaH	SL1344_1044	hpaH
ST4-74.fa_1149241_+	CP002487.1	ST4-74.fa	1149241	1149242	1149240	1149244	100	90	91.49	100	6	10	47	7	93.75	92.5931	Constitutive	chromosome	Right	intragenic	+	1148680	1149484	SL1344_1044	hpaH	SL1344_1044	hpaH
ST4-74.fa_1149242_-	CP002487.1	ST4-74.fa	1149242	1149243	1149240	1149244	100	55.56	76.09	85.71	2	9	46	7	63.64	77.3606	Constitutive	chromosome	Right	intragenic	+	1148680	1149484	SL1344_1044	hpaH	SL1344_1044	hpaH
ST4-74.fa_1149271_+	CP002487.1	ST4-74.fa	1149271	1149272	1149270	1149274	100	100	97.78	100	6	7	45	6	100	98.0412	Constitutive	chromosome	Right	intragenic	+	1148680	1149484	SL1344_1044	hpaH	SL1344_1044	hpaH
ST4-74.fa_1149272_-	CP002487.1	ST4-74.fa	1149272	1149273	1149270	1149274	100	66.67	91.67	90.91	2	9	48	11	72.73	91.5283	Constitutive	chromosome	Right	intragenic	+	1148680	1149484	SL1344_1044	hpaH	SL1344_1044	hpaH
ST4-74.fa_1149379_+	CP002487.1	ST4-74.fa	1149379	1149380	1149378	1149382	100	88.89	85.37	100	7	9	41	7	93.7506	87.5035	Constitutive	chromosome	Right	intragenic	+	1148680	1149484	SL1344_1044	hpaH	SL1344_1044	hpaH
ST4-74.fa_1149380_-	CP002487.1	ST4-74.fa	1149380	1149381	1149378	1149382	100	100	100	90	2	10	49	10	100	98.3051	Constitutive	chromosome	Right	intragenic	+	1148680	1149484	SL1344_1044	hpaH	SL1344_1044	hpaH
ST4-74.fa_1149463_+	CP002487.1	ST4-74.fa	1149463	1149464	1149462	1149466	100	100	97.62	100	6	9	42	7	100	97.96	Constitutive	chromosome	Right	intragenic	+	1148680	1149484	SL1344_1044	hpaH	SL1344_1044	hpaH
ST4-74.fa_1149464_-	CP002487.1	ST4-74.fa	1149464	1149465	1149462	1149466	100	88.89	91.3	92.31	2	9	46	13	90.91	91.5225	Constitutive	chromosome	Right	intragenic	+	1148680	1149484	SL1344_1044	hpaH	SL1344_1044	hpaH
ST4-74.fa_1149614_+	CP002487.1	ST4-74.fa	1149614	1149615	1149613	1149617	100	100	95.74	88.89	5	9	47	9	100	94.6391	Constitutive	chromosome	Right	intragenic	+	1149494	1150286	SL1344_1045	hpaI	SL1344_1045	hpaI
ST4-74.fa_1149615_-	CP002487.1	ST4-74.fa	1149615	1149616	1149613	1149617	100	50	90.91	92.31	2	10	44	13	58.3333	91.2293	Constitutive	chromosome	Right	intragenic	+	1149494	1150286	SL1344_1045	hpaI	SL1344_1045	hpaI
ST4-74.fa_1149717_+	CP002487.1	ST4-74.fa	1149717	1149718	1149716	1149720	100	100	97.92	100	6	8	48	9	100	98.2484	Constitutive	chromosome	Right	intragenic	+	1149494	1150286	SL1344_1045	hpaI	SL1344_1045	hpaI
ST4-74.fa_1149718_-	CP002487.1	ST4-74.fa	1149718	1149719	1149716	1149720	100	72.73	100	100	2	11	50	14	76.9254	100	Constitutive	chromosome	Right	intragenic	+	1149494	1150286	SL1344_1045	hpaI	SL1344_1045	hpaI
ST4-74.fa_1150465_+	CP002487.1	ST4-74.fa	1150465	1150466	1150464	1150468	100	100	100	100	5	8	42	7	100	100	Constitutive	chromosome	Right	intragenic	+	1150357	1151734	SL1344_1046	hpaX	SL1344_1046	hpaX
ST4-74.fa_1150466_-	CP002487.1	ST4-74.fa	1150466	1150467	1150464	1150468	66.67	44.44	61.11	88.89	3	9	54	9	49.9975	65.0786	Constitutive	chromosome	Right	intragenic	+	1150357	1151734	SL1344_1046	hpaX	SL1344_1046	hpaX
ST4-74.fa_1150547_+	CP002487.1	ST4-74.fa	1150547	1150548	1150546	1150550	100	100	97.44	100	5	6	39	7	100	97.8296	Constitutive	chromosome	Right	intragenic	+	1150357	1151734	SL1344_1046	hpaX	SL1344_1046	hpaX
ST4-74.fa_1150548_-	CP002487.1	ST4-74.fa	1150548	1150549	1150546	1150550	100	83.33	100	100	3	12	51	9	86.664	100	Constitutive	chromosome	Right	intragenic	+	1150357	1151734	SL1344_1046	hpaX	SL1344_1046	hpaX
ST4-74.fa_1151296_+	CP002487.1	ST4-74.fa	1151296	1151297	1151295	1151299	100	88.89	91.67	80	6	9	36	10	93.334	89.133	Constitutive	chromosome	Right	intragenic	+	1150357	1151734	SL1344_1046	hpaX	SL1344_1046	hpaX
ST4-74.fa_1151297_-	CP002487.1	ST4-74.fa	1151297	1151298	1151295	1151299	100	100	94.92	100	2	9	59	12	100	95.7786	Constitutive	chromosome	Right	intragenic	+	1150357	1151734	SL1344_1046	hpaX	SL1344_1046	hpaX
ST4-74.fa_1151440_+	CP002487.1	ST4-74.fa	1151440	1151441	1151439	1151443	100	88.89	88.24	100	7	9	34	6	93.7506	90.004	Constitutive	chromosome	Right	intragenic	+	1150357	1151734	SL1344_1046	hpaX	SL1344_1046	hpaX
ST4-74.fa_1151441_-	CP002487.1	ST4-74.fa	1151441	1151442	1151439	1151443	100	87.5	93.75	80	2	8	48	10	90	91.3793	Constitutive	chromosome	Right	intragenic	+	1150357	1151734	SL1344_1046	hpaX	SL1344_1046	hpaX
ST4-74.fa_1151455_+	CP002487.1	ST4-74.fa	1151455	1151456	1151454	1151458	100	100	94.74	87.5	5	11	38	8	100	93.4809	Constitutive	chromosome	Right	intragenic	+	1150357	1151734	SL1344_1046	hpaX	SL1344_1046	hpaX
ST4-74.fa_1151456_-	CP002487.1	ST4-74.fa	1151456	1151457	1151454	1151458	100	88.89	92.73	92.31	2	9	55	13	90.91	92.6497	Constitutive	chromosome	Right	intragenic	+	1150357	1151734	SL1344_1046	hpaX	SL1344_1046	hpaX
ST4-74.fa_1151494_+	CP002487.1	ST4-74.fa	1151494	1151495	1151493	1151497	100	100	100	87.5	6	11	40	8	100	97.9167	Constitutive	chromosome	Right	intragenic	+	1150357	1151734	SL1344_1046	hpaX	SL1344_1046	hpaX
ST4-74.fa_1151495_-	CP002487.1	ST4-74.fa	1151495	1151496	1151493	1151497	50	80	94.34	100	2	10	53	12	75	95.3849	Constitutive	chromosome	Right	intragenic	+	1150357	1151734	SL1344_1046	hpaX	SL1344_1046	hpaX
ST4-74.fa_1151513_+	CP002487.1	ST4-74.fa	1151513	1151514	1151512	1151516	83.33	100	72.73	75	6	9	33	8	93.332	73.1729	Constitutive	chromosome	Right	intragenic	+	1150357	1151734	SL1344_1046	hpaX	SL1344_1046	hpaX
ST4-74.fa_1151514_-	CP002487.1	ST4-74.fa	1151514	1151515	1151512	1151516	100	70	94.64	100	2	10	56	12	75	95.5859	Constitutive	chromosome	Right	intragenic	+	1150357	1151734	SL1344_1046	hpaX	SL1344_1046	hpaX
ST4-74.fa_1151521_+	CP002487.1	ST4-74.fa	1151521	1151522	1151520	1151524	100	100	93.94	71.43	4	10	33	7	100	90.0007	Constitutive	chromosome	Right	intragenic	+	1150357	1151734	SL1344_1046	hpaX	SL1344_1046	hpaX
ST4-74.fa_1151522_-	CP002487.1	ST4-74.fa	1151522	1151523	1151520	1151524	100	90	96.43	91.67	2	10	56	12	91.6667	95.59	Constitutive	chromosome	Right	intragenic	+	1150357	1151734	SL1344_1046	hpaX	SL1344_1046	hpaX
ST4-74.fa_1151758_+	CP002487.1	ST4-74.fa	1151758	1151759	1151757	1151761	100	100	92.31	100	7	11	39	9	100	93.7519	Constitutive	chromosome	Right	intragenic	+	1151743	1152640	SL1344_1047	hpaA	SL1344_1047	hpaA
ST4-74.fa_1151759_-	CP002487.1	ST4-74.fa	1151759	1151760	1151757	1151761	100	100	96.43	100	2	12	56	14	100	97.144	Constitutive	chromosome	Right	intragenic	+	1151743	1152640	SL1344_1047	hpaA	SL1344_1047	hpaA
ST4-74.fa_1151936_+	CP002487.1	ST4-74.fa	1151936	1151937	1151935	1151939	100	100	97.78	100	7	9	45	9	100	98.15	Constitutive	chromosome	Right	intragenic	+	1151743	1152640	SL1344_1047	hpaA	SL1344_1047	hpaA
ST4-74.fa_1151937_-	CP002487.1	ST4-74.fa	1151937	1151938	1151935	1151939	100	91.67	96.49	100	2	12	57	14	92.86	97.1821	Constitutive	chromosome	Right	intragenic	+	1151743	1152640	SL1344_1047	hpaA	SL1344_1047	hpaA
ST4-74.fa_1152278_+	CP002487.1	ST4-74.fa	1152278	1152279	1152277	1152281	100	100	95.56	100	6	12	45	10	100	96.3673	Constitutive	chromosome	Right	intragenic	+	1151743	1152640	SL1344_1047	hpaA	SL1344_1047	hpaA
ST4-74.fa_1152279_-	CP002487.1	ST4-74.fa	1152279	1152280	1152277	1152281	100	100	98.21	100	2	11	56	13	100	98.5472	Constitutive	chromosome	Right	intragenic	+	1151743	1152640	SL1344_1047	hpaA	SL1344_1047	hpaA
ST4-74.fa_1152464_+	CP002487.1	ST4-74.fa	1152464	1152465	1152463	1152467	100	100	97.78	100	5	11	45	15	100	98.335	Constitutive	chromosome	Right	intragenic	+	1151743	1152640	SL1344_1047	hpaA	SL1344_1047	hpaA
ST4-74.fa_1152465_-	CP002487.1	ST4-74.fa	1152465	1152466	1152463	1152467	66.67	80	96.15	100	3	10	52	13	76.9238	96.92	Constitutive	chromosome	Right	intragenic	+	1151743	1152640	SL1344_1047	hpaA	SL1344_1047	hpaA
ST4-74.fa_1152523_+	CP002487.1	ST4-74.fa	1152523	1152524	1152522	1152526	100	90	92.5	100	4	10	40	13	92.8571	94.3396	Constitutive	chromosome	Right	intragenic	+	1151743	1152640	SL1344_1047	hpaA	SL1344_1047	hpaA
ST4-74.fa_1152524_-	CP002487.1	ST4-74.fa	1152524	1152525	1152522	1152526	100	100	94.44	100	3	10	54	13	100	95.5188	Constitutive	chromosome	Right	intragenic	+	1151743	1152640	SL1344_1047	hpaA	SL1344_1047	hpaA
ST4-74.fa_1152548_+	CP002487.1	ST4-74.fa	1152548	1152549	1152547	1152551	80	81.82	93.18	85.71	5	11	44	14	81.2512	91.3769	Constitutive	chromosome	Right	intragenic	+	1151743	1152640	SL1344_1047	hpaA	SL1344_1047	hpaA
ST4-74.fa_1152549_-	CP002487.1	ST4-74.fa	1152549	1152550	1152547	1152551	66.67	91.67	98.11	100	3	12	53	13	86.67	98.4823	Constitutive	chromosome	Right	intragenic	+	1151743	1152640	SL1344_1047	hpaA	SL1344_1047	hpaA
ST4-74.fa_1152743_+	CP002487.1	ST4-74.fa	1152743	1152744	1152742	1152746	80	83.33	95.65	100	5	12	46	12	82.3506	96.55	Constitutive	chromosome	Right	intragenic	+	1152674	1153592	SL1344_1048	STM1109	SL1344_1048	STM1109
ST4-74.fa_1152744_-	CP002487.1	ST4-74.fa	1152744	1152745	1152742	1152746	100	90	92.59	90.91	3	10	54	11	92.3077	92.3057	Constitutive	chromosome	Right	intragenic	+	1152674	1153592	SL1344_1048	STM1109	SL1344_1048	STM1109
ST4-74.fa_1153107_+	CP002487.1	ST4-74.fa	1153107	1153108	1153106	1153110	100	90	97.96	100	6	10	49	9	93.75	98.2766	Constitutive	chromosome	Right	intragenic	+	1152674	1153592	SL1344_1048	STM1109	SL1344_1048	STM1109
ST4-74.fa_1153108_-	CP002487.1	ST4-74.fa	1153108	1153109	1153106	1153110	100	87.5	96.15	92.31	2	8	52	13	90	95.382	Constitutive	chromosome	Right	intragenic	+	1152674	1153592	SL1344_1048	STM1109	SL1344_1048	STM1109
ST4-74.fa_1153652_+	CP002487.1	ST4-74.fa	1153652	1153653	1153651	1153655	75	90.91	82.98	100	4	11	47	5	86.6673	84.6165	Constitutive	chromosome	Right	intergenic	++	1153592	1153744	SL1344_1048	STM1109	STnc1880	no
ST4-74.fa_1153653_-	CP002487.1	ST4-74.fa	1153653	1153654	1153651	1153655	100	100	92.59	92.86	1	10	54	14	100	92.6456	Constitutive	chromosome	Right	intergenic	++	1153592	1153744	SL1344_1048	STM1109	STnc1880	no
ST4-74.fa_1154464_+	CP002487.1	ST4-74.fa	1154464	1154465	1154463	1154467	40	60	86.79	75	5	10	53	12	53.3333	84.6134	Constitutive	chromosome	Right	intergenic	-+	1154362	1154914	SL1344_1049	STM1110	STnc3400	no
ST4-74.fa_1154465_-	CP002487.1	ST4-74.fa	1154465	1154466	1154463	1154467	50	33.33	93.1	88.24	4	9	58	17	38.4592	91.9984	Constitutive	chromosome	Right	intergenic	-+	1154362	1154914	SL1344_1049	STM1110	STnc3400	no
ST4-74.fa_1154762_+	CP002487.1	ST4-74.fa	1154762	1154763	1154761	1154765	100	90.91	94.64	100	5	11	56	9	93.7506	95.3822	Constitutive	chromosome	Right	intergenic	-+	1154362	1154914	SL1344_1049	STM1110	STnc3400	no
ST4-74.fa_1154763_-	CP002487.1	ST4-74.fa	1154763	1154764	1154761	1154765	75	85.71	100	100	4	7	60	14	81.8155	100	Constitutive	chromosome	Right	intergenic	-+	1154362	1154914	SL1344_1049	STM1110	STnc3400	no
ST4-74.fa_1154834_+	CP002487.1	ST4-74.fa	1154834	1154835	1154833	1154837	100	100	90.91	100	5	12	55	10	100	92.3085	Constitutive	chromosome	Right	intergenic	-+	1154362	1154914	SL1344_1049	STM1110	STnc3400	no
ST4-74.fa_1154835_-	CP002487.1	ST4-74.fa	1154835	1154836	1154833	1154837	66.67	60	77.55	72.73	3	10	49	11	61.5392	76.6663	Constitutive	chromosome	Right	intergenic	-+	1154362	1154914	SL1344_1049	STM1110	STnc3400	no
ST4-74.fa_1154878_+	CP002487.1	ST4-74.fa	1154878	1154879	1154877	1154881	100	100	94.23	100	5	10	52	10	100	95.1606	Constitutive	chromosome	Right	intergenic	-+	1154362	1154914	SL1344_1049	STM1110	STnc3400	no
ST4-74.fa_1154879_-	CP002487.1	ST4-74.fa	1154879	1154880	1154877	1154881	75	62.5	93.55	100	4	8	62	13	66.6667	94.668	Constitutive	chromosome	Right	intergenic	-+	1154362	1154914	SL1344_1049	STM1110	STnc3400	no
ST4-74.fa_1155112_+	CP002487.1	ST4-74.fa	1155112	1155113	1155111	1155115	100	78.57	94	87.5	5	14	50	8	84.2095	93.1034	Constitutive	chromosome	Right	intragenic	-	1155015	1155321	SL1344_1050	yccD	SL1344_1050	yccD
ST4-74.fa_1155113_-	CP002487.1	ST4-74.fa	1155113	1155114	1155111	1155115	100	83.33	92.73	100	4	6	55	11	89.998	93.9417	Constitutive	chromosome	Right	intragenic	-	1155015	1155321	SL1344_1050	yccD	SL1344_1050	yccD
ST4-74.fa_1155180_+	CP002487.1	ST4-74.fa	1155180	1155181	1155179	1155183	100	100	96.67	100	5	12	60	7	100	97.0179	Constitutive	chromosome	Right	intragenic	-	1155015	1155321	SL1344_1050	yccD	SL1344_1050	yccD
ST4-74.fa_1155181_-	CP002487.1	ST4-74.fa	1155181	1155182	1155179	1155183	100	75	98.41	100	4	4	63	12	87.5	98.6644	Constitutive	chromosome	Right	intragenic	-	1155015	1155321	SL1344_1050	yccD	SL1344_1050	yccD
ST4-74.fa_1155443_+	CP002487.1	ST4-74.fa	1155443	1155444	1155442	1155446	100	91.67	87.76	100	6	12	49	9	94.4467	89.6593	Constitutive	chromosome	Right	intragenic	-	1155320	1156241	SL1344_1051	cbpA	SL1344_1051	cbpA
ST4-74.fa_1155444_-	CP002487.1	ST4-74.fa	1155444	1155445	1155442	1155446	100	83.33	96.67	100	5	6	60	12	90.9073	97.225	Constitutive	chromosome	Right	intragenic	-	1155320	1156241	SL1344_1051	cbpA	SL1344_1051	cbpA
ST4-74.fa_1155611_+	CP002487.1	ST4-74.fa	1155611	1155612	1155610	1155614	83.33	100	93.88	81.82	6	14	49	11	94.999	91.669	Constitutive	chromosome	Right	intragenic	-	1155320	1156241	SL1344_1051	cbpA	SL1344_1051	cbpA
ST4-74.fa_1155612_-	CP002487.1	ST4-74.fa	1155612	1155613	1155610	1155614	100	60	94.64	100	5	5	56	12	80	95.5859	Constitutive	chromosome	Right	intragenic	-	1155320	1156241	SL1344_1051	cbpA	SL1344_1051	cbpA
ST4-74.fa_115598_+	CP002487.1	ST4-74.fa	115598	115599	115597	115601	90	91.67	87.88	33.33	10	12	66	6	90.9109	83.3342	Constitutive	chromosome	NSR	intragenic	-	115479	116100	SL1344_0099	STM0098	SL1344_0099	STM0098
ST4-74.fa_115599_-	CP002487.1	ST4-74.fa	115599	115600	115597	115601	100	92.31	95	92.31	9	13	60	13	95.4559	94.521	Constitutive	chromosome	NSR	intragenic	-	115479	116100	SL1344_0099	STM0098	SL1344_0099	STM0098
ST4-74.fa_1156019_+	CP002487.1	ST4-74.fa	1156019	1156020	1156018	1156022	100	100	94.34	100	6	12	53	13	100	95.4548	Constitutive	chromosome	Right	intragenic	-	1155320	1156241	SL1344_1051	cbpA	SL1344_1051	cbpA
ST4-74.fa_1156020_-	CP002487.1	ST4-74.fa	1156020	1156021	1156018	1156022	100	100	98.48	100	5	4	66	12	100	98.7138	Constitutive	chromosome	Right	intragenic	-	1155320	1156241	SL1344_1051	cbpA	SL1344_1051	cbpA
ST4-74.fa_1156190_+	CP002487.1	ST4-74.fa	1156190	1156191	1156189	1156193	83.33	92.31	100	100	6	13	51	10	89.4742	100	Constitutive	chromosome	Right	intragenic	-	1155320	1156241	SL1344_1051	cbpA	SL1344_1051	cbpA
ST4-74.fa_1156191_-	CP002487.1	ST4-74.fa	1156191	1156192	1156189	1156193	100	100	90.48	90.91	5	4	63	11	100	90.5439	Constitutive	chromosome	Right	intragenic	-	1155320	1156241	SL1344_1051	cbpA	SL1344_1051	cbpA
ST4-74.fa_115671_+	CP002487.1	ST4-74.fa	115671	115672	115670	115674	77.78	100	98.53	100	9	12	68	6	90.4771	98.6492	Constitutive	chromosome	NSR	intragenic	-	115479	116100	SL1344_0099	STM0098	SL1344_0099	STM0098
ST4-74.fa_115672_-	CP002487.1	ST4-74.fa	115672	115673	115670	115674	100	92.31	96.61	100	9	13	59	13	95.4559	97.2221	Constitutive	chromosome	NSR	intragenic	-	115479	116100	SL1344_0099	STM0098	SL1344_0099	STM0098
ST4-74.fa_1157231_+	CP002487.1	ST4-74.fa	1157231	1157232	1157230	1157234	100	90.91	98.08	100	6	11	52	10	94.1182	98.3897	Constitutive	chromosome	Right	intragenic	+	1156886	1158773	SL1344_1053	scsB	SL1344_1053	scsB
ST4-74.fa_1157232_-	CP002487.1	ST4-74.fa	1157232	1157233	1157230	1157234	100	100	93.94	93.33	2	7	66	15	100	93.827	Constitutive	chromosome	Right	intragenic	+	1156886	1158773	SL1344_1053	scsB	SL1344_1053	scsB
ST4-74.fa_1157741_+	CP002487.1	ST4-74.fa	1157741	1157742	1157740	1157744	100	92.86	97.73	100	6	14	44	9	95.002	98.1155	Constitutive	chromosome	Right	intragenic	+	1156886	1158773	SL1344_1053	scsB	SL1344_1053	scsB
ST4-74.fa_1157742_-	CP002487.1	ST4-74.fa	1157742	1157743	1157740	1157744	100	71.43	95.08	93.33	4	7	61	15	81.8191	94.7346	Constitutive	chromosome	Right	intragenic	+	1156886	1158773	SL1344_1053	scsB	SL1344_1053	scsB
ST4-74.fa_1158320_+	CP002487.1	ST4-74.fa	1158320	1158321	1158319	1158323	100	80	96.08	100	6	10	51	8	87.5	96.6115	Constitutive	chromosome	Right	intragenic	+	1156886	1158773	SL1344_1053	scsB	SL1344_1053	scsB
ST4-74.fa_1158321_-	CP002487.1	ST4-74.fa	1158321	1158322	1158319	1158323	100	85.71	93.75	100	2	7	64	15	88.8856	94.9367	Constitutive	chromosome	Right	intragenic	+	1156886	1158773	SL1344_1053	scsB	SL1344_1053	scsB
ST4-74.fa_1158848_+	CP002487.1	ST4-74.fa	1158848	1158849	1158847	1158851	100	100	93.02	90.91	5	9	43	11	100	92.5902	Constitutive	chromosome	Right	intragenic	+	1158769	1159393	SL1344_1054	scsC	SL1344_1054	scsC
ST4-74.fa_1158849_-	CP002487.1	ST4-74.fa	1158849	1158850	1158847	1158851	100	100	84.85	80	2	6	66	15	100	83.9519	Constitutive	chromosome	Right	intragenic	+	1158769	1159393	SL1344_1054	scsC	SL1344_1054	scsC
ST4-74.fa_1158874_+	CP002487.1	ST4-74.fa	1158874	1158875	1158873	1158877	100	100	98	92.31	6	9	50	13	100	96.8259	Constitutive	chromosome	Right	intragenic	+	1158769	1159393	SL1344_1054	scsC	SL1344_1054	scsC
ST4-74.fa_1158875_-	CP002487.1	ST4-74.fa	1158875	1158876	1158873	1158877	66.67	75	71.43	92.86	3	4	56	14	71.43	75.716	Constitutive	chromosome	Right	intragenic	+	1158769	1159393	SL1344_1054	scsC	SL1344_1054	scsC
ST4-74.fa_1158896_+	CP002487.1	ST4-74.fa	1158896	1158897	1158895	1158899	83.33	100	95.83	100	6	9	48	11	93.332	96.6075	Constitutive	chromosome	Right	intragenic	+	1158769	1159393	SL1344_1054	scsC	SL1344_1054	scsC
ST4-74.fa_1158897_-	CP002487.1	ST4-74.fa	1158897	1158898	1158895	1158899	100	60	100	93.33	3	5	64	15	75	98.7335	Constitutive	chromosome	Right	intragenic	+	1158769	1159393	SL1344_1054	scsC	SL1344_1054	scsC
ST4-74.fa_1158986_+	CP002487.1	ST4-74.fa	1158986	1158987	1158985	1158989	100	100	100	91.67	6	10	46	12	100	98.2766	Constitutive	chromosome	Right	intragenic	+	1158769	1159393	SL1344_1054	scsC	SL1344_1054	scsC
ST4-74.fa_1158987_-	CP002487.1	ST4-74.fa	1158987	1158988	1158985	1158989	100	100	90.91	100	3	5	66	12	100	92.3085	Constitutive	chromosome	Right	intragenic	+	1158769	1159393	SL1344_1054	scsC	SL1344_1054	scsC
ST4-74.fa_115908_+	CP002487.1	ST4-74.fa	115908	115909	115907	115911	88.89	100	92.31	85.71	9	13	65	7	95.455	91.6683	Constitutive	chromosome	NSR	intragenic	-	115479	116100	SL1344_0099	STM0098	SL1344_0099	STM0098
ST4-74.fa_115909_-	CP002487.1	ST4-74.fa	115909	115910	115907	115911	100	92.31	95.24	84.62	10	13	63	13	95.6535	93.4234	Constitutive	chromosome	NSR	intragenic	-	115479	116100	SL1344_0099	STM0098	SL1344_0099	STM0098
ST4-74.fa_1159300_+	CP002487.1	ST4-74.fa	1159300	1159301	1159299	1159303	100	88.89	95.65	80	7	9	46	10	93.7506	92.8554	Constitutive	chromosome	Right	intragenic	+	1158769	1159393	SL1344_1054	scsC	SL1344_1054	scsC
ST4-74.fa_1159301_-	CP002487.1	ST4-74.fa	1159301	1159302	1159299	1159303	100	80	96.61	100	3	5	59	14	87.5	97.2601	Constitutive	chromosome	Right	intragenic	+	1158769	1159393	SL1344_1054	scsC	SL1344_1054	scsC
ST4-74.fa_1159969_+	CP002487.1	ST4-74.fa	1159969	1159970	1159968	1159972	80	100	93.75	92.31	5	10	48	13	93.3333	93.4431	Constitutive	chromosome	Right	intergenic	++	1159889	1160021	SL1344_1055	scsD	SL1344_1056	agp
ST4-74.fa_1159970_-	CP002487.1	ST4-74.fa	1159970	1159971	1159968	1159972	100	75	92.86	91.67	3	4	56	12	85.7143	92.65	Constitutive	chromosome	Right	intergenic	++	1159889	1160021	SL1344_1055	scsD	SL1344_1056	agp
ST4-74.fa_1160757_+	CP002487.1	ST4-74.fa	1160757	1160758	1160756	1160760	66.67	81.82	86.96	70	3	11	46	10	78.5736	83.9314	Constitutive	chromosome	Right	intragenic	+	1160021	1161263	SL1344_1056	agp	SL1344_1056	agp
ST4-74.fa_1160758_-	CP002487.1	ST4-74.fa	1160758	1160759	1160756	1160760	100	42.86	93.75	100	5	7	64	13	66.6683	94.8052	Constitutive	chromosome	Right	intragenic	+	1160021	1161263	SL1344_1056	agp	SL1344_1056	agp
ST4-74.fa_1160777_+	CP002487.1	ST4-74.fa	1160777	1160778	1160776	1160780	0	87.5	78.57	90.91	3	8	42	11	63.6364	81.1311	Constitutive	chromosome	Right	intragenic	+	1160021	1161263	SL1344_1056	agp	SL1344_1056	agp
ST4-74.fa_1160778_-	CP002487.1	ST4-74.fa	1160778	1160779	1160776	1160780	100	50	80	92.86	3	6	55	14	66.6667	82.6093	Constitutive	chromosome	Right	intragenic	+	1160021	1161263	SL1344_1056	agp	SL1344_1056	agp
ST4-74.fa_1160787_+	CP002487.1	ST4-74.fa	1160787	1160788	1160786	1160790	50	75	100	100	4	12	46	11	68.75	100	Constitutive	chromosome	Right	intragenic	+	1160021	1161263	SL1344_1056	agp	SL1344_1056	agp
ST4-74.fa_1160788_-	CP002487.1	ST4-74.fa	1160788	1160789	1160786	1160790	100	42.86	93.75	100	5	7	64	15	66.6683	94.9367	Constitutive	chromosome	Right	intragenic	+	1160021	1161263	SL1344_1056	agp	SL1344_1056	agp
ST4-74.fa_1160913_+	CP002487.1	ST4-74.fa	1160913	1160914	1160912	1160916	100	100	97.78	100	4	12	45	16	100	98.3623	Constitutive	chromosome	Right	intragenic	+	1160021	1161263	SL1344_1056	agp	SL1344_1056	agp
ST4-74.fa_1160914_-	CP002487.1	ST4-74.fa	1160914	1160915	1160912	1160916	100	100	93.22	93.33	5	6	59	15	100	93.2423	Constitutive	chromosome	Right	intragenic	+	1160021	1161263	SL1344_1056	agp	SL1344_1056	agp
ST4-74.fa_1161369_+	CP002487.1	ST4-74.fa	1161369	1161370	1161368	1161372	33.33	100	91.3	100	3	10	46	13	84.6146	93.2169	Constitutive	chromosome	Right	intragenic	-	1161296	1161524	SL1344_1057	yccJ	SL1344_1057	yccJ
ST4-74.fa_1161370_-	CP002487.1	ST4-74.fa	1161370	1161371	1161368	1161372	75	77.78	100	92.86	4	9	55	14	76.9246	98.5513	Constitutive	chromosome	Right	intragenic	-	1161296	1161524	SL1344_1057	yccJ	SL1344_1057	yccJ
ST4-74.fa_1161728_+	CP002487.1	ST4-74.fa	1161728	1161729	1161727	1161731	100	88.89	86.79	91.67	3	9	53	12	91.6675	87.6909	Constitutive	chromosome	Right	intragenic	-	1161544	1162141	SL1344_1058	wrbA	SL1344_1058	wrbA
ST4-74.fa_1161729_-	CP002487.1	ST4-74.fa	1161729	1161730	1161727	1161731	100	83.33	98.39	92.86	4	6	62	14	89.998	97.3713	Constitutive	chromosome	Right	intragenic	-	1161544	1162141	SL1344_1058	wrbA	SL1344_1058	wrbA
ST4-74.fa_1161865_+	CP002487.1	ST4-74.fa	1161865	1161866	1161864	1161868	66.67	100	93.62	100	3	6	47	12	88.89	94.9176	Constitutive	chromosome	Right	intragenic	-	1161544	1162141	SL1344_1058	wrbA	SL1344_1058	wrbA
ST4-74.fa_1161866_-	CP002487.1	ST4-74.fa	1161866	1161867	1161864	1161868	100	85.71	86.79	90.91	1	7	53	11	87.4963	87.4981	Constitutive	chromosome	Right	intragenic	-	1161544	1162141	SL1344_1058	wrbA	SL1344_1058	wrbA
ST4-74.fa_1163226_+	CP002487.1	ST4-74.fa	1163226	1163227	1163225	1163229	100	100	98	93.33	4	5	50	15	100	96.9223	Constitutive	chromosome	Right	intragenic	+	1162829	1163468	SL1344_1060	ycdC	SL1344_1060	ycdC
ST4-74.fa_1163227_-	CP002487.1	ST4-74.fa	1163227	1163228	1163225	1163229	100	90	96.61	92.31	3	10	59	13	92.3077	95.8336	Constitutive	chromosome	Right	intragenic	+	1162829	1163468	SL1344_1060	ycdC	SL1344_1060	ycdC
ST4-74.fa_1163315_+	CP002487.1	ST4-74.fa	1163315	1163316	1163314	1163318	75	100	98.11	100	4	6	53	13	90	98.4823	Constitutive	chromosome	Right	intragenic	+	1162829	1163468	SL1344_1060	ycdC	SL1344_1060	ycdC
ST4-74.fa_1163316_-	CP002487.1	ST4-74.fa	1163316	1163317	1163314	1163318	100	60	96.61	73.33	2	10	59	15	66.6667	91.8911	Constitutive	chromosome	Right	intragenic	+	1162829	1163468	SL1344_1060	ycdC	SL1344_1060	ycdC
ST4-74.fa_1163573_+	CP002487.1	ST4-74.fa	1163573	1163574	1163572	1163576	50	100	95.83	92.86	4	7	48	14	81.8182	95.1594	Constitutive	chromosome	Right	intragenic	-	1163464	1163860	SL1344_1061	STM1123	SL1344_1061	STM1123
ST4-74.fa_1163574_-	CP002487.1	ST4-74.fa	1163574	1163575	1163572	1163576	100	100	92.86	83.33	3	10	56	12	100	91.1782	Constitutive	chromosome	Right	intragenic	-	1163464	1163860	SL1344_1061	STM1123	SL1344_1061	STM1123
ST4-74.fa_1163822_+	CP002487.1	ST4-74.fa	1163822	1163823	1163821	1163825	75	75	96.08	92.86	4	8	51	14	75	95.3865	Constitutive	chromosome	Right	intragenic	-	1163464	1163860	SL1344_1061	STM1123	SL1344_1061	STM1123
ST4-74.fa_1163823_-	CP002487.1	ST4-74.fa	1163823	1163824	1163821	1163825	100	90	83.64	100	3	10	55	9	92.3077	85.9406	Constitutive	chromosome	Right	intragenic	-	1163464	1163860	SL1344_1061	STM1123	SL1344_1061	STM1123
ST4-74.fa_1164200_+	CP002487.1	ST4-74.fa	1164200	1164201	1164199	1164203	100	75	97.78	92.31	3	8	45	13	81.8182	96.554	Constitutive	chromosome	Right	intragenic	-	1163918	1167881	SL1344_1062	putA	SL1344_1062	putA
ST4-74.fa_1164201_-	CP002487.1	ST4-74.fa	1164201	1164202	1164199	1164203	100	81.82	98.51	91.67	3	11	67	12	85.7157	97.471	Constitutive	chromosome	Right	intragenic	-	1163918	1167881	SL1344_1062	putA	SL1344_1062	putA
ST4-74.fa_1164386_+	CP002487.1	ST4-74.fa	1164386	1164387	1164385	1164389	100	100	97.78	100	5	8	45	10	100	98.1836	Constitutive	chromosome	Right	intragenic	-	1163918	1167881	SL1344_1062	putA	SL1344_1062	putA
ST4-74.fa_1164387_-	CP002487.1	ST4-74.fa	1164387	1164388	1164385	1164389	75	66.67	96.72	90.91	4	12	61	11	68.7525	95.8324	Constitutive	chromosome	Right	intragenic	-	1163918	1167881	SL1344_1062	putA	SL1344_1062	putA
ST4-74.fa_1164425_+	CP002487.1	ST4-74.fa	1164425	1164426	1164424	1164428	100	83.33	95.12	92.31	4	6	41	13	89.998	94.4435	Constitutive	chromosome	Right	intragenic	-	1163918	1167881	SL1344_1062	putA	SL1344_1062	putA
ST4-74.fa_1164426_-	CP002487.1	ST4-74.fa	1164426	1164427	1164424	1164428	100	63.64	77.36	100	2	11	53	8	69.2338	80.3292	Constitutive	chromosome	Right	intragenic	-	1163918	1167881	SL1344_1062	putA	SL1344_1062	putA
ST4-74.fa_1165002_+	CP002487.1	ST4-74.fa	1165002	1165003	1165001	1165005	100	100	97.87	100	5	6	47	11	100	98.274	Constitutive	chromosome	Right	intragenic	-	1163918	1167881	SL1344_1062	putA	SL1344_1062	putA
ST4-74.fa_1165003_-	CP002487.1	ST4-74.fa	1165003	1165004	1165001	1165005	85.71	71.43	98.44	100	7	7	64	11	78.57	98.6688	Constitutive	chromosome	Right	intragenic	-	1163918	1167881	SL1344_1062	putA	SL1344_1062	putA
ST4-74.fa_1166051_+	CP002487.1	ST4-74.fa	1166051	1166052	1166050	1166054	100	85.71	95.65	100	3	7	46	9	89.997	96.3618	Constitutive	chromosome	Right	intragenic	-	1163918	1167881	SL1344_1062	putA	SL1344_1062	putA
ST4-74.fa_1166052_-	CP002487.1	ST4-74.fa	1166052	1166053	1166050	1166054	87.5	90	98.31	100	8	10	59	10	88.8889	98.5549	Constitutive	chromosome	Right	intragenic	-	1163918	1167881	SL1344_1062	putA	SL1344_1062	putA
ST4-74.fa_1166442_+	CP002487.1	ST4-74.fa	1166442	1166443	1166441	1166445	50	100	81.08	87.5	2	6	37	8	87.5	82.2213	Constitutive	chromosome	Right	intragenic	-	1163918	1167881	SL1344_1062	putA	SL1344_1062	putA
ST4-74.fa_1166443_-	CP002487.1	ST4-74.fa	1166443	1166444	1166441	1166445	80	81.82	98.25	88.89	5	11	57	9	81.2512	96.9736	Constitutive	chromosome	Right	intragenic	-	1163918	1167881	SL1344_1062	putA	SL1344_1062	putA
ST4-74.fa_1166556_+	CP002487.1	ST4-74.fa	1166556	1166557	1166555	1166559	100	85.71	90	100	3	7	50	10	89.997	91.6667	Constitutive	chromosome	Right	intragenic	-	1163918	1167881	SL1344_1062	putA	SL1344_1062	putA
ST4-74.fa_1166557_-	CP002487.1	ST4-74.fa	1166557	1166558	1166555	1166559	100	100	98.25	88.89	5	10	57	9	100	96.9736	Constitutive	chromosome	Right	intragenic	-	1163918	1167881	SL1344_1062	putA	SL1344_1062	putA
ST4-74.fa_1166624_+	CP002487.1	ST4-74.fa	1166624	1166625	1166623	1166627	100	100	91.84	100	3	7	49	11	100	93.336	Constitutive	chromosome	Right	intragenic	-	1163918	1167881	SL1344_1062	putA	SL1344_1062	putA
ST4-74.fa_1166625_-	CP002487.1	ST4-74.fa	1166625	1166626	1166623	1166627	100	80	93.55	90.91	5	10	62	11	86.6667	93.1522	Constitutive	chromosome	Right	intragenic	-	1163918	1167881	SL1344_1062	putA	SL1344_1062	putA
ST4-74.fa_1166735_+	CP002487.1	ST4-74.fa	1166735	1166736	1166734	1166738	75	100	91.84	90.91	4	5	49	11	88.8889	91.6695	Constitutive	chromosome	Right	intragenic	-	1163918	1167881	SL1344_1062	putA	SL1344_1062	putA
ST4-74.fa_1166736_-	CP002487.1	ST4-74.fa	1166736	1166737	1166734	1166738	100	80	96.49	100	3	10	57	12	84.6154	97.1004	Constitutive	chromosome	Right	intragenic	-	1163918	1167881	SL1344_1062	putA	SL1344_1062	putA
ST4-74.fa_1166745_+	CP002487.1	ST4-74.fa	1166745	1166746	1166744	1166748	75	100	90	100	4	7	50	11	90.9091	91.8033	Constitutive	chromosome	Right	intragenic	-	1163918	1167881	SL1344_1062	putA	SL1344_1062	putA
ST4-74.fa_1166746_-	CP002487.1	ST4-74.fa	1166746	1166747	1166744	1166748	66.67	42.86	95.45	75	3	7	44	12	50.003	91.0679	Constitutive	chromosome	Right	intragenic	-	1163918	1167881	SL1344_1062	putA	SL1344_1062	putA
ST4-74.fa_1166756_+	CP002487.1	ST4-74.fa	1166756	1166757	1166755	1166759	100	100	98	100	4	7	50	11	100	98.3607	Constitutive	chromosome	Right	intragenic	-	1163918	1167881	SL1344_1062	putA	SL1344_1062	putA
ST4-74.fa_1166757_-	CP002487.1	ST4-74.fa	1166757	1166758	1166755	1166759	100	70	94.44	100	4	10	54	11	78.5714	95.3809	Constitutive	chromosome	Right	intragenic	-	1163918	1167881	SL1344_1062	putA	SL1344_1062	putA
ST4-74.fa_1166852_+	CP002487.1	ST4-74.fa	1166852	1166853	1166851	1166855	100	85.71	98.15	90.91	4	7	54	11	90.9064	96.9248	Constitutive	chromosome	Right	intragenic	-	1163918	1167881	SL1344_1062	putA	SL1344_1062	putA
ST4-74.fa_1166853_-	CP002487.1	ST4-74.fa	1166853	1166854	1166851	1166855	100	100	92.45	90.91	3	9	53	11	100	92.1853	Constitutive	chromosome	Right	intragenic	-	1163918	1167881	SL1344_1062	putA	SL1344_1062	putA
ST4-74.fa_1167_+	CP002487.1	ST4-74.fa	1167	1168	1166	1170	100	92.31	95.45	100	2	13	44	7	93.3353	96.0745	Constitutive	chromosome	NSR	intragenic	+	336	2799	SL1344_0002	thrA	SL1344_0002	thrA
ST4-74.fa_1167803_+	CP002487.1	ST4-74.fa	1167803	1167804	1167802	1167806	100	100	94.23	88.89	6	5	52	9	100	93.4421	Constitutive	chromosome	Right	intragenic	-	1163918	1167881	SL1344_1062	putA	SL1344_1062	putA
ST4-74.fa_1167804_-	CP002487.1	ST4-74.fa	1167804	1167805	1167802	1167806	33.33	90	98.36	88.89	3	10	61	9	76.9223	97.1424	Constitutive	chromosome	Right	intragenic	-	1163918	1167881	SL1344_1062	putA	SL1344_1062	putA
ST4-74.fa_1167828_+	CP002487.1	ST4-74.fa	1167828	1167829	1167827	1167831	83.33	100	91.84	88.89	6	5	49	9	90.9073	91.3822	Constitutive	chromosome	Right	intragenic	-	1163918	1167881	SL1344_1062	putA	SL1344_1062	putA
ST4-74.fa_1167829_-	CP002487.1	ST4-74.fa	1167829	1167830	1167827	1167831	100	80	96.43	77.78	3	10	56	9	84.6154	93.8477	Constitutive	chromosome	Right	intragenic	-	1163918	1167881	SL1344_1062	putA	SL1344_1062	putA
ST4-74.fa_1168_-	CP002487.1	ST4-74.fa	1168	1169	1166	1170	66.67	85.71	95.12	100	6	7	41	8	76.9223	95.9167	Constitutive	chromosome	NSR	intragenic	+	336	2799	SL1344_0002	thrA	SL1344_0002	thrA
ST4-74.fa_116811_+	CP002487.1	ST4-74.fa	116811	116812	116810	116814	100	80	96	100	7	15	75	7	86.3636	96.3415	Constitutive	chromosome	NSR	intergenic	-+	116254	116818	SL1344_0099A	SL1344_0099A	SL1344_0100	STM0100
ST4-74.fa_116812_-	CP002487.1	ST4-74.fa	116812	116813	116810	116814	100	76.47	84.38	100	6	17	64	10	82.6083	86.4908	Constitutive	chromosome	NSR	intergenic	-+	116254	116818	SL1344_0099A	SL1344_0099A	SL1344_0100	STM0100
ST4-74.fa_1168518_+	CP002487.1	ST4-74.fa	1168518	1168519	1168517	1168521	100	100	100	100	9	3	47	8	100	100	Constitutive	chromosome	Right	intragenic	+	1168302	1169811	SL1344_1063	putP	SL1344_1063	putP
ST4-74.fa_1168519_-	CP002487.1	ST4-74.fa	1168519	1168520	1168517	1168521	100	87.5	83.78	50	1	8	37	10	88.8889	76.5928	Constitutive	chromosome	Right	intragenic	+	1168302	1169811	SL1344_1063	putP	SL1344_1063	putP
ST4-74.fa_1168533_+	CP002487.1	ST4-74.fa	1168533	1168534	1168532	1168536	75	100	91.67	100	8	4	48	8	83.3333	92.86	Constitutive	chromosome	Right	intragenic	+	1168302	1169811	SL1344_1063	putP	SL1344_1063	putP
ST4-74.fa_1168534_-	CP002487.1	ST4-74.fa	1168534	1168535	1168532	1168536	66.67	50	68.89	44.44	3	8	45	9	54.5464	64.815	Constitutive	chromosome	Right	intragenic	+	1168302	1169811	SL1344_1063	putP	SL1344_1063	putP
ST4-74.fa_11689_+	CP002487.1	ST4-74.fa	11689	11690	11688	11692	100	96	96	100	5	25	50	5	96.6667	96.3636	Constitutive	chromosome	NSR	intragenic	+	11592	13509	SL1344_0012	dnaK	SL1344_0012	dnaK
ST4-74.fa_1168956_+	CP002487.1	ST4-74.fa	1168956	1168957	1168955	1168959	100	100	95.74	100	9	4	47	8	100	96.3596	Constitutive	chromosome	Right	intragenic	+	1168302	1169811	SL1344_1063	putP	SL1344_1063	putP
ST4-74.fa_1168957_-	CP002487.1	ST4-74.fa	1168957	1168958	1168955	1168959	100	77.78	96.67	100	4	9	60	8	84.6169	97.0618	Constitutive	chromosome	Right	intragenic	+	1168302	1169811	SL1344_1063	putP	SL1344_1063	putP
ST4-74.fa_11690_-	CP002487.1	ST4-74.fa	11690	11691	11688	11692	100	100	94.83	90	9	9	58	10	100	94.1197	Constitutive	chromosome	NSR	intragenic	+	11592	13509	SL1344_0012	dnaK	SL1344_0012	dnaK
ST4-74.fa_1169259_+	CP002487.1	ST4-74.fa	1169259	1169260	1169258	1169262	100	100	93.75	90	9	4	48	10	100	93.1034	Constitutive	chromosome	Right	intragenic	+	1168302	1169811	SL1344_1063	putP	SL1344_1063	putP
ST4-74.fa_1169260_-	CP002487.1	ST4-74.fa	1169260	1169261	1169258	1169262	33.33	87.5	96.92	100	3	8	65	8	72.7264	97.2575	Constitutive	chromosome	Right	intragenic	+	1168302	1169811	SL1344_1063	putP	SL1344_1063	putP
ST4-74.fa_1169454_+	CP002487.1	ST4-74.fa	1169454	1169455	1169453	1169457	100	100	97.78	100	8	4	45	6	100	98.0412	Constitutive	chromosome	Right	intragenic	+	1168302	1169811	SL1344_1063	putP	SL1344_1063	putP
ST4-74.fa_1169455_-	CP002487.1	ST4-74.fa	1169455	1169456	1169453	1169457	66.67	100	80	100	3	7	55	5	90.001	81.6667	Constitutive	chromosome	Right	intragenic	+	1168302	1169811	SL1344_1063	putP	SL1344_1063	putP
ST4-74.fa_1169653_+	CP002487.1	ST4-74.fa	1169653	1169654	1169652	1169656	100	100	100	100	8	4	47	6	100	100	Constitutive	chromosome	Right	intragenic	+	1168302	1169811	SL1344_1063	putP	SL1344_1063	putP
ST4-74.fa_1169654_-	CP002487.1	ST4-74.fa	1169654	1169655	1169652	1169656	100	100	98.39	77.78	2	8	62	9	100	95.7775	Constitutive	chromosome	Right	intragenic	+	1168302	1169811	SL1344_1063	putP	SL1344_1063	putP
ST4-74.fa_1169697_+	CP002487.1	ST4-74.fa	1169697	1169698	1169696	1169700	87.5	75	93.62	100	8	4	47	7	83.3333	94.447	Constitutive	chromosome	Right	intragenic	+	1168302	1169811	SL1344_1063	putP	SL1344_1063	putP
ST4-74.fa_1169698_-	CP002487.1	ST4-74.fa	1169698	1169699	1169696	1169700	100	100	90.48	100	2	8	63	8	100	91.5527	Constitutive	chromosome	Right	intragenic	+	1168302	1169811	SL1344_1063	putP	SL1344_1063	putP
ST4-74.fa_1170421_+	CP002487.1	ST4-74.fa	1170421	1170422	1170420	1170424	83.33	100	98	100	6	6	50	6	91.665	98.2143	Constitutive	chromosome	Right	intergenic	++	1169811	1170637	SL1344_1063	putP	SL1344_1064	phoH
ST4-74.fa_1170422_-	CP002487.1	ST4-74.fa	1170422	1170423	1170420	1170424	75	88.89	95.31	100	4	9	64	14	84.6162	96.1518	Constitutive	chromosome	Right	intergenic	++	1169811	1170637	SL1344_1063	putP	SL1344_1064	phoH
ST4-74.fa_1170724_+	CP002487.1	ST4-74.fa	1170724	1170725	1170723	1170727	87.5	80	89.58	100	8	5	48	6	84.6154	90.7378	Constitutive	chromosome	Right	intragenic	+	1170637	1171492	SL1344_1064	phoH	SL1344_1064	phoH
ST4-74.fa_1170725_-	CP002487.1	ST4-74.fa	1170725	1170726	1170723	1170727	100	88.89	98.59	100	4	9	71	12	92.3085	98.7939	Constitutive	chromosome	Right	intragenic	+	1170637	1171492	SL1344_1064	phoH	SL1344_1064	phoH
ST4-74.fa_1170970_+	CP002487.1	ST4-74.fa	1170970	1170971	1170969	1170973	80	66.67	85.37	83.33	5	3	41	6	75.0012	85.1096	Constitutive	chromosome	Right	intragenic	+	1170637	1171492	SL1344_1064	phoH	SL1344_1064	phoH
ST4-74.fa_1170971_-	CP002487.1	ST4-74.fa	1170971	1170972	1170969	1170973	100	88.89	92.96	100	4	9	71	10	92.3085	93.8291	Constitutive	chromosome	Right	intragenic	+	1170637	1171492	SL1344_1064	phoH	SL1344_1064	phoH
ST4-74.fa_1171021_+	CP002487.1	ST4-74.fa	1171021	1171022	1171020	1171024	100	80	100	100	8	5	49	6	92.3077	100	Constitutive	chromosome	Right	intragenic	+	1170637	1171492	SL1344_1064	phoH	SL1344_1064	phoH
ST4-74.fa_1171022_-	CP002487.1	ST4-74.fa	1171022	1171023	1171020	1171024	100	100	98.57	100	3	9	70	11	100	98.7642	Constitutive	chromosome	Right	intragenic	+	1170637	1171492	SL1344_1064	phoH	SL1344_1064	phoH
ST4-74.fa_1171243_+	CP002487.1	ST4-74.fa	1171243	1171244	1171242	1171246	100	100	97.96	100	8	5	49	7	100	98.215	Constitutive	chromosome	Right	intragenic	+	1170637	1171492	SL1344_1064	phoH	SL1344_1064	phoH
ST4-74.fa_1171244_-	CP002487.1	ST4-74.fa	1171244	1171245	1171242	1171246	100	88.89	97.14	100	4	9	70	12	92.3085	97.5585	Constitutive	chromosome	Right	intragenic	+	1170637	1171492	SL1344_1064	phoH	SL1344_1064	phoH
ST4-74.fa_117155_+	CP002487.1	ST4-74.fa	117155	117156	117154	117158	100	93.75	92.96	87.5	7	16	71	8	95.6522	92.4071	Constitutive	chromosome	NSR	intragenic	+	116818	117238	SL1344_0100	STM0100	SL1344_0100	STM0100
ST4-74.fa_117156_-	CP002487.1	ST4-74.fa	117156	117157	117154	117158	100	78.95	85	88.89	6	19	60	9	84.002	85.5074	Constitutive	chromosome	NSR	intragenic	+	116818	117238	SL1344_0100	STM0100	SL1344_0100	STM0100
ST4-74.fa_1171721_+	CP002487.1	ST4-74.fa	1171721	1171722	1171720	1171724	80	100	86	87.5	10	7	50	8	88.2353	86.2069	Constitutive	chromosome	Right	intragenic	-	1171597	1172479	SL1344_1065	STM1127	SL1344_1065	STM1127
ST4-74.fa_1171722_-	CP002487.1	ST4-74.fa	1171722	1171723	1171720	1171724	80	100	97.06	92.31	5	9	68	13	92.8571	96.2977	Constitutive	chromosome	Right	intragenic	-	1171597	1172479	SL1344_1065	STM1127	SL1344_1065	STM1127
ST4-74.fa_1171760_+	CP002487.1	ST4-74.fa	1171760	1171761	1171759	1171763	71.43	85.71	79.59	85.71	7	7	49	7	78.57	80.355	Constitutive	chromosome	Right	intragenic	-	1171597	1172479	SL1344_1065	STM1127	SL1344_1065	STM1127
ST4-74.fa_1171761_-	CP002487.1	ST4-74.fa	1171761	1171762	1171759	1171763	60	100	98.61	100	5	7	72	12	83.3333	98.8086	Constitutive	chromosome	Right	intragenic	-	1171597	1172479	SL1344_1065	STM1127	SL1344_1065	STM1127
ST4-74.fa_1172012_+	CP002487.1	ST4-74.fa	1172012	1172013	1172011	1172015	87.5	100	96.15	100	8	6	52	7	92.8571	96.6068	Constitutive	chromosome	Right	intragenic	-	1171597	1172479	SL1344_1065	STM1127	SL1344_1065	STM1127
ST4-74.fa_1172013_-	CP002487.1	ST4-74.fa	1172013	1172014	1172011	1172015	87.5	83.33	92.86	100	8	6	70	10	85.7129	93.7525	Constitutive	chromosome	Right	intragenic	-	1171597	1172479	SL1344_1065	STM1127	SL1344_1065	STM1127
ST4-74.fa_1172848_+	CP002487.1	ST4-74.fa	1172848	1172849	1172847	1172851	83.33	83.33	92.59	100	6	6	54	7	83.33	93.4403	Constitutive	chromosome	Right	intragenic	-	1172763	1174260	SL1344_1066	STM1128	SL1344_1066	STM1128
ST4-74.fa_1172849_-	CP002487.1	ST4-74.fa	1172849	1172850	1172847	1172851	100	100	96.97	100	5	4	66	9	100	97.3336	Constitutive	chromosome	Right	intragenic	-	1172763	1174260	SL1344_1066	STM1128	SL1344_1066	STM1128
ST4-74.fa_1173409_+	CP002487.1	ST4-74.fa	1173409	1173410	1173408	1173412	100	100	82.46	85.71	6	4	57	7	100	82.8155	Constitutive	chromosome	Right	intragenic	-	1172763	1174260	SL1344_1066	STM1128	SL1344_1066	STM1128
ST4-74.fa_1173410_-	CP002487.1	ST4-74.fa	1173410	1173411	1173408	1173412	75	100	96.92	93.75	4	6	65	16	90	96.2938	Constitutive	chromosome	Right	intragenic	-	1172763	1174260	SL1344_1066	STM1128	SL1344_1066	STM1128
ST4-74.fa_117346_+	CP002487.1	ST4-74.fa	117346	117347	117345	117349	100	87.5	90.14	80	5	16	71	5	90.4762	89.4729	Constitutive	chromosome	NSR	intragenic	-	117243	117939	SL1344_0101	araD	SL1344_0101	araD
ST4-74.fa_117347_-	CP002487.1	ST4-74.fa	117347	117348	117345	117349	100	84.21	100	92.86	6	19	62	14	87.9996	98.6847	Constitutive	chromosome	NSR	intragenic	-	117243	117939	SL1344_0101	araD	SL1344_0101	araD
ST4-74.fa_1174349_+	CP002487.1	ST4-74.fa	1174349	1174350	1174348	1174352	83.33	80	93.33	100	6	5	60	7	81.8164	94.0269	Constitutive	chromosome	Right	intergenic	--	1174260	1174596	SL1344_1066	STM1128	SL1344_1067	STM1129
ST4-74.fa_1174350_-	CP002487.1	ST4-74.fa	1174350	1174351	1174348	1174352	71.43	88.89	98.53	100	7	9	68	17	81.2512	98.824	Constitutive	chromosome	Right	intergenic	--	1174260	1174596	SL1344_1066	STM1128	SL1344_1067	STM1129
ST4-74.fa_1175615_+	CP002487.1	ST4-74.fa	1175615	1175616	1175614	1175618	66.67	80	88.46	88.89	6	5	52	9	72.7291	88.5234	Constitutive	chromosome	Right	intergenic	-+	1175277	1175782	SL1344_1067	STM1129	SL1344_1068	STM1130
ST4-74.fa_1175616_-	CP002487.1	ST4-74.fa	1175616	1175617	1175614	1175618	66.67	75	92.98	91.67	6	8	57	12	71.43	92.7522	Constitutive	chromosome	Right	intergenic	-+	1175277	1175782	SL1344_1067	STM1129	SL1344_1068	STM1130
ST4-74.fa_1175741_+	CP002487.1	ST4-74.fa	1175741	1175742	1175740	1175744	0	0	6.9	11.11	5	5	58	9	0	7.46552	UM	chromosome	Right	intergenic	-+	1175277	1175782	SL1344_1067	STM1129	SL1344_1068	STM1130
ST4-74.fa_1175742_-	CP002487.1	ST4-74.fa	1175742	1175743	1175740	1175744	42.86	0	37.1	50	7	9	62	12	18.7512	39.1919	LSP-specific	chromosome	Right	intergenic	-+	1175277	1175782	SL1344_1067	STM1129	SL1344_1068	STM1130
ST4-74.fa_1175981_+	CP002487.1	ST4-74.fa	1175981	1175982	1175980	1175984	100	83.33	94.55	100	6	6	55	7	91.665	95.1653	Constitutive	chromosome	Right	intragenic	+	1175782	1176943	SL1344_1068	STM1130	SL1344_1068	STM1130
ST4-74.fa_1175982_-	CP002487.1	ST4-74.fa	1175982	1175983	1175980	1175984	50	70	98.41	92.31	6	10	63	13	62.5	97.3666	Constitutive	chromosome	Right	intragenic	+	1175782	1176943	SL1344_1068	STM1130	SL1344_1068	STM1130
ST4-74.fa_1176456_+	CP002487.1	ST4-74.fa	1176456	1176457	1176455	1176459	100	83.33	96.23	87.5	5	6	53	8	90.9073	95.0851	Constitutive	chromosome	Right	intragenic	+	1175782	1176943	SL1344_1068	STM1130	SL1344_1068	STM1130
ST4-74.fa_1176457_-	CP002487.1	ST4-74.fa	1176457	1176458	1176455	1176459	66.67	87.5	96.67	100	6	8	60	13	78.5729	97.263	Constitutive	chromosome	Right	intragenic	+	1175782	1176943	SL1344_1068	STM1130	SL1344_1068	STM1130
ST4-74.fa_1177211_+	CP002487.1	ST4-74.fa	1177211	1177212	1177210	1177214	83.33	75	92.31	100	6	8	52	9	78.57	93.4446	Constitutive	chromosome	Right	intragenic	+	1176988	1177681	SL1344_1069	STM1131	SL1344_1069	STM1131
ST4-74.fa_1177212_-	CP002487.1	ST4-74.fa	1177212	1177213	1177210	1177214	66.67	83.33	98.51	100	6	6	67	12	75	98.7363	Constitutive	chromosome	Right	intragenic	+	1176988	1177681	SL1344_1069	STM1131	SL1344_1069	STM1131
ST4-74.fa_1177511_+	CP002487.1	ST4-74.fa	1177511	1177512	1177510	1177514	100	100	92.31	85.71	5	9	52	14	100	90.91	Constitutive	chromosome	Right	intragenic	+	1176988	1177681	SL1344_1069	STM1131	SL1344_1069	STM1131
ST4-74.fa_1177512_-	CP002487.1	ST4-74.fa	1177512	1177513	1177510	1177514	60	71.43	95.89	91.67	5	7	73	12	66.6675	95.2942	Constitutive	chromosome	Right	intragenic	+	1176988	1177681	SL1344_1069	STM1131	SL1344_1069	STM1131
ST4-74.fa_1177848_+	CP002487.1	ST4-74.fa	1177848	1177849	1177847	1177851	75	100	88.14	91.67	8	8	59	12	87.5	88.7366	Constitutive	chromosome	Right	intergenic	++	1177681	1177963	SL1344_1069	STM1131	SL1344_1070	STM1132
ST4-74.fa_1177849_-	CP002487.1	ST4-74.fa	1177849	1177850	1177847	1177851	80	100	84.93	100	5	5	73	10	90	86.7457	Constitutive	chromosome	Right	intergenic	++	1177681	1177963	SL1344_1069	STM1131	SL1344_1070	STM1132
ST4-74.fa_1178092_+	CP002487.1	ST4-74.fa	1178092	1178093	1178091	1178095	100	88.89	96.3	100	8	9	54	12	94.1182	96.9727	Constitutive	chromosome	Right	intragenic	+	1177963	1179244	SL1344_1070	STM1132	SL1344_1070	STM1132
ST4-74.fa_1178093_-	CP002487.1	ST4-74.fa	1178093	1178094	1178091	1178095	80	75	100	84.62	5	8	68	13	76.9231	97.5316	Constitutive	chromosome	Right	intragenic	+	1177963	1179244	SL1344_1070	STM1132	SL1344_1070	STM1132
ST4-74.fa_117840_+	CP002487.1	ST4-74.fa	117840	117841	117839	117843	100	92.86	98.67	100	8	14	75	4	95.4564	98.7373	Constitutive	chromosome	NSR	intragenic	-	117243	117939	SL1344_0101	araD	SL1344_0101	araD
ST4-74.fa_117841_-	CP002487.1	ST4-74.fa	117841	117842	117839	117843	100	100	95.38	100	6	18	65	15	100	96.2463	Constitutive	chromosome	NSR	intragenic	-	117243	117939	SL1344_0101	araD	SL1344_0101	araD
ST4-74.fa_1178710_+	CP002487.1	ST4-74.fa	1178710	1178711	1178709	1178713	88.89	85.71	94.92	90	9	7	59	10	87.4988	94.207	Constitutive	chromosome	Right	intragenic	+	1177963	1179244	SL1344_1070	STM1132	SL1344_1070	STM1132
ST4-74.fa_1178711_-	CP002487.1	ST4-74.fa	1178711	1178712	1178709	1178713	50	44.44	91.67	80	6	9	72	10	46.664	90.2468	Constitutive	chromosome	Right	intragenic	+	1177963	1179244	SL1344_1070	STM1132	SL1344_1070	STM1132
ST4-74.fa_117927_+	CP002487.1	ST4-74.fa	117927	117928	117926	117930	85.71	93.33	93.42	100	7	15	76	4	90.9055	93.749	Constitutive	chromosome	NSR	intragenic	-	117243	117939	SL1344_0101	araD	SL1344_0101	araD
ST4-74.fa_117928_-	CP002487.1	ST4-74.fa	117928	117929	117926	117930	100	100	94.2	87.5	5	14	69	16	100	92.9388	Constitutive	chromosome	NSR	intragenic	-	117243	117939	SL1344_0101	araD	SL1344_0101	araD
ST4-74.fa_1179354_+	CP002487.1	ST4-74.fa	1179354	1179355	1179353	1179357	100	100	90.32	92.31	7	7	62	13	100	90.6649	Constitutive	chromosome	Right	intragenic	+	1179254	1180361	SL1344_1071	STM1133	SL1344_1071	STM1133
ST4-74.fa_1179355_-	CP002487.1	ST4-74.fa	1179355	1179356	1179353	1179357	83.33	87.5	94.12	88.89	6	8	68	9	85.7129	93.5087	Constitutive	chromosome	Right	intragenic	+	1179254	1180361	SL1344_1071	STM1133	SL1344_1071	STM1133
ST4-74.fa_1179728_+	CP002487.1	ST4-74.fa	1179728	1179729	1179727	1179731	88.89	87.5	92.73	88.89	9	8	55	9	88.2359	92.19	Constitutive	chromosome	Right	intragenic	+	1179254	1180361	SL1344_1071	STM1133	SL1344_1071	STM1133
ST4-74.fa_1179729_-	CP002487.1	ST4-74.fa	1179729	1179730	1179727	1179731	75	100	92.86	90	4	8	70	10	91.6667	92.5025	Constitutive	chromosome	Right	intragenic	+	1179254	1180361	SL1344_1071	STM1133	SL1344_1071	STM1133
ST4-74.fa_1179946_+	CP002487.1	ST4-74.fa	1179946	1179947	1179945	1179949	100	83.33	96.49	100	6	6	57	8	91.665	96.922	Constitutive	chromosome	Right	intragenic	+	1179254	1180361	SL1344_1071	STM1133	SL1344_1071	STM1133
ST4-74.fa_1179947_-	CP002487.1	ST4-74.fa	1179947	1179948	1179945	1179949	100	90	94.37	77.78	5	10	71	9	93.3333	92.5036	Constitutive	chromosome	Right	intragenic	+	1179254	1180361	SL1344_1071	STM1133	SL1344_1071	STM1133
ST4-74.fa_1180095_+	CP002487.1	ST4-74.fa	1180095	1180096	1180094	1180098	100	100	93.55	100	8	8	62	10	100	94.4458	Constitutive	chromosome	Right	intragenic	+	1179254	1180361	SL1344_1071	STM1133	SL1344_1071	STM1133
ST4-74.fa_1180096_-	CP002487.1	ST4-74.fa	1180096	1180097	1180094	1180098	100	100	93.67	92.31	6	9	79	13	100	93.4778	Constitutive	chromosome	Right	intragenic	+	1179254	1180361	SL1344_1071	STM1133	SL1344_1071	STM1133
ST4-74.fa_1181844_+	CP002487.1	ST4-74.fa	1181844	1181845	1181843	1181847	100	100	95.83	100	9	7	72	12	100	96.4257	Constitutive	chromosome	Right	intragenic	+	1181204	1182143	SL1344_1072	ycdW	SL1344_1072	ycdW
ST4-74.fa_1181845_-	CP002487.1	ST4-74.fa	1181845	1181846	1181843	1181847	100	100	97.01	100	7	12	67	10	100	97.3983	Constitutive	chromosome	Right	intragenic	+	1181204	1182143	SL1344_1072	ycdW	SL1344_1072	ycdW
ST4-74.fa_1181907_+	CP002487.1	ST4-74.fa	1181907	1181908	1181906	1181910	100	85.71	97.3	100	9	7	74	9	93.7481	97.5928	Constitutive	chromosome	Right	intragenic	+	1181204	1182143	SL1344_1072	ycdW	SL1344_1072	ycdW
ST4-74.fa_1181908_-	CP002487.1	ST4-74.fa	1181908	1181909	1181906	1181910	100	100	97.1	90.91	7	11	69	11	100	96.2489	Constitutive	chromosome	Right	intragenic	+	1181204	1182143	SL1344_1072	ycdW	SL1344_1072	ycdW
ST4-74.fa_118208_+	CP002487.1	ST4-74.fa	118208	118209	118207	118211	87.5	94.44	95.89	100	8	18	73	5	92.3046	96.1535	Constitutive	chromosome	NSR	intragenic	-	118079	119582	SL1344_0102	araA	SL1344_0102	araA
ST4-74.fa_118209_-	CP002487.1	ST4-74.fa	118209	118210	118207	118211	100	87.5	98.57	100	7	16	70	15	91.3043	98.8224	Constitutive	chromosome	NSR	intragenic	-	118079	119582	SL1344_0102	araA	SL1344_0102	araA
ST4-74.fa_1182123_+	CP002487.1	ST4-74.fa	1182123	1182124	1182122	1182126	40	80	93.22	87.5	5	5	59	8	60	92.537	Constitutive	chromosome	Right	intragenic	+	1181204	1182143	SL1344_1072	ycdW	SL1344_1072	ycdW
ST4-74.fa_1182124_-	CP002487.1	ST4-74.fa	1182124	1182125	1182122	1182126	100	91.67	95.83	90.91	7	12	72	11	94.7389	95.178	Constitutive	chromosome	Right	intragenic	+	1181204	1182143	SL1344_1072	ycdW	SL1344_1072	ycdW
ST4-74.fa_1182342_+	CP002487.1	ST4-74.fa	1182342	1182343	1182341	1182345	100	85.71	96.92	90.91	9	7	65	11	93.7481	96.0501	Constitutive	chromosome	Right	intragenic	+	1182227	1182965	SL1344_1073	ycdX	SL1344_1073	ycdX
ST4-74.fa_1182343_-	CP002487.1	ST4-74.fa	1182343	1182344	1182341	1182345	100	100	95.83	81.82	6	11	72	11	100	93.9733	Constitutive	chromosome	Right	intragenic	+	1182227	1182965	SL1344_1073	ycdX	SL1344_1073	ycdX
ST4-74.fa_1182507_+	CP002487.1	ST4-74.fa	1182507	1182508	1182506	1182510	100	100	89.06	90	9	6	64	10	100	89.187	Constitutive	chromosome	Right	intragenic	+	1182227	1182965	SL1344_1073	ycdX	SL1344_1073	ycdX
ST4-74.fa_1182508_-	CP002487.1	ST4-74.fa	1182508	1182509	1182506	1182510	83.33	100	92.06	91.67	6	11	63	12	94.1165	91.9976	Constitutive	chromosome	Right	intragenic	+	1182227	1182965	SL1344_1073	ycdX	SL1344_1073	ycdX
ST4-74.fa_1182578_+	CP002487.1	ST4-74.fa	1182578	1182579	1182577	1182581	100	100	98.28	100	9	6	58	11	100	98.5542	Constitutive	chromosome	Right	intragenic	+	1182227	1182965	SL1344_1073	ycdX	SL1344_1073	ycdX
ST4-74.fa_1182579_-	CP002487.1	ST4-74.fa	1182579	1182580	1182577	1182581	85.71	100	97.18	86.67	7	11	71	15	94.4428	95.3469	Constitutive	chromosome	Right	intragenic	+	1182227	1182965	SL1344_1073	ycdX	SL1344_1073	ycdX
ST4-74.fa_118280_+	CP002487.1	ST4-74.fa	118280	118281	118279	118283	100	88.89	100	80	8	18	74	5	92.3085	98.7342	Constitutive	chromosome	NSR	intragenic	-	118079	119582	SL1344_0102	araA	SL1344_0102	araA
ST4-74.fa_118281_-	CP002487.1	ST4-74.fa	118281	118282	118279	118283	100	100	98.55	92.86	5	17	69	14	100	97.5902	Constitutive	chromosome	NSR	intragenic	-	118079	119582	SL1344_0102	araA	SL1344_0102	araA
ST4-74.fa_1182876_+	CP002487.1	ST4-74.fa	1182876	1182877	1182875	1182879	100	100	98.28	100	8	4	58	8	100	98.4885	Constitutive	chromosome	Right	intragenic	+	1182227	1182965	SL1344_1073	ycdX	SL1344_1073	ycdX
ST4-74.fa_1182877_-	CP002487.1	ST4-74.fa	1182877	1182878	1182875	1182879	100	92.31	94.12	93.33	6	13	68	15	94.7384	93.9772	Constitutive	chromosome	Right	intragenic	+	1182227	1182965	SL1344_1073	ycdX	SL1344_1073	ycdX
ST4-74.fa_1183023_+	CP002487.1	ST4-74.fa	1183023	1183024	1183022	1183026	100	100	96.77	100	9	5	62	9	100	97.1794	Constitutive	chromosome	Right	intragenic	+	1182988	1183543	SL1344_1074	ycdY	SL1344_1074	ycdY
ST4-74.fa_1183024_-	CP002487.1	ST4-74.fa	1183024	1183025	1183022	1183026	100	83.33	86	83.33	6	12	50	12	88.8867	85.4832	Constitutive	chromosome	Right	intragenic	+	1182988	1183543	SL1344_1074	ycdY	SL1344_1074	ycdY
ST4-74.fa_1183049_+	CP002487.1	ST4-74.fa	1183049	1183050	1183048	1183052	100	100	92.54	88.89	7	5	67	9	100	92.1078	Constitutive	chromosome	Right	intragenic	+	1182988	1183543	SL1344_1074	ycdY	SL1344_1074	ycdY
ST4-74.fa_1183050_-	CP002487.1	ST4-74.fa	1183050	1183051	1183048	1183052	100	100	100	92.86	7	12	68	14	100	98.781	Constitutive	chromosome	Right	intragenic	+	1182988	1183543	SL1344_1074	ycdY	SL1344_1074	ycdY
ST4-74.fa_1183310_+	CP002487.1	ST4-74.fa	1183310	1183311	1183309	1183313	100	100	95.08	100	8	6	61	7	100	95.5865	Constitutive	chromosome	Right	intragenic	+	1182988	1183543	SL1344_1074	ycdY	SL1344_1074	ycdY
ST4-74.fa_1183311_-	CP002487.1	ST4-74.fa	1183311	1183312	1183309	1183313	100	90.91	96.77	84.62	7	11	62	13	94.445	94.664	Constitutive	chromosome	Right	intragenic	+	1182988	1183543	SL1344_1074	ycdY	SL1344_1074	ycdY
ST4-74.fa_1183352_+	CP002487.1	ST4-74.fa	1183352	1183353	1183351	1183355	100	100	85.71	71.43	8	3	56	7	100	84.1233	Constitutive	chromosome	Right	intragenic	+	1182988	1183543	SL1344_1074	ycdY	SL1344_1074	ycdY
ST4-74.fa_1183353_-	CP002487.1	ST4-74.fa	1183353	1183354	1183351	1183355	100	100	98.44	100	7	12	64	12	100	98.6863	Constitutive	chromosome	Right	intragenic	+	1182988	1183543	SL1344_1074	ycdY	SL1344_1074	ycdY
ST4-74.fa_1183604_+	CP002487.1	ST4-74.fa	1183604	1183605	1183603	1183607	77.78	85.71	75.93	87.5	9	7	54	8	81.2494	77.4229	Constitutive	chromosome	Right	intergenic	++	1183543	1183652	SL1344_1074	ycdY	SL1344_1075	ycdZ
ST4-74.fa_1183605_-	CP002487.1	ST4-74.fa	1183605	1183606	1183603	1183607	100	63.64	78.12	76.92	7	11	64	13	77.78	77.9174	Constitutive	chromosome	Right	intergenic	++	1183543	1183652	SL1344_1074	ycdY	SL1344_1075	ycdZ
ST4-74.fa_118379_+	CP002487.1	ST4-74.fa	118379	118380	118378	118382	100	93.33	97.3	100	8	15	74	5	95.65	97.4709	Constitutive	chromosome	NSR	intragenic	-	118079	119582	SL1344_0102	araA	SL1344_0102	araA
ST4-74.fa_118380_-	CP002487.1	ST4-74.fa	118380	118381	118378	118382	100	93.75	97.06	92.86	7	16	68	14	95.6522	96.3429	Constitutive	chromosome	NSR	intragenic	-	118079	119582	SL1344_0102	araA	SL1344_0102	araA
ST4-74.fa_1183901_+	CP002487.1	ST4-74.fa	1183901	1183902	1183900	1183904	100	100	96.36	100	8	6	55	8	100	96.8222	Constitutive	chromosome	Right	intragenic	+	1183652	1184126	SL1344_1075	ycdZ	SL1344_1075	ycdZ
ST4-74.fa_1183902_-	CP002487.1	ST4-74.fa	1183902	1183903	1183900	1183904	100	75	92.98	92.31	7	12	57	13	84.2105	92.8556	Constitutive	chromosome	Right	intragenic	+	1183652	1184126	SL1344_1075	ycdZ	SL1344_1075	ycdZ
ST4-74.fa_118392_+	CP002487.1	ST4-74.fa	118392	118393	118391	118395	100	87.5	95.59	75	7	16	68	4	91.3043	94.4461	Constitutive	chromosome	NSR	intragenic	-	118079	119582	SL1344_0102	araA	SL1344_0102	araA
ST4-74.fa_118393_-	CP002487.1	ST4-74.fa	118393	118394	118391	118395	100	88.24	98.51	86.67	7	17	67	15	91.67	96.3441	Constitutive	chromosome	NSR	intragenic	-	118079	119582	SL1344_0102	araA	SL1344_0102	araA
ST4-74.fa_118407_+	CP002487.1	ST4-74.fa	118407	118408	118406	118410	100	88.89	94.74	100	8	18	76	5	92.3085	95.0647	Constitutive	chromosome	NSR	intragenic	-	118079	119582	SL1344_0102	araA	SL1344_0102	araA
ST4-74.fa_118408_-	CP002487.1	ST4-74.fa	118408	118409	118406	118410	100	76.92	96.77	86.67	7	13	62	15	84.998	94.8025	Constitutive	chromosome	NSR	intragenic	-	118079	119582	SL1344_0102	araA	SL1344_0102	araA
ST4-74.fa_1184254_+	CP002487.1	ST4-74.fa	1184254	1184255	1184253	1184257	100	100	92.59	92.31	7	5	54	13	100	92.5357	Constitutive	chromosome	Right	intragenic	-	1184164	1184911	SL1344_1076	csgG	SL1344_1076	csgG
ST4-74.fa_1184255_-	CP002487.1	ST4-74.fa	1184255	1184256	1184253	1184257	100	66.67	96.77	92.86	5	12	62	14	76.4729	96.0497	Constitutive	chromosome	Right	intragenic	-	1184164	1184911	SL1344_1076	csgG	SL1344_1076	csgG
ST4-74.fa_1184411_+	CP002487.1	ST4-74.fa	1184411	1184412	1184410	1184414	77.78	100	96.15	100	9	5	52	10	85.7157	96.771	Constitutive	chromosome	Right	intragenic	-	1184164	1184911	SL1344_1076	csgG	SL1344_1076	csgG
ST4-74.fa_1184412_-	CP002487.1	ST4-74.fa	1184412	1184413	1184410	1184414	100	91.67	97.01	100	5	12	67	14	94.12	97.5268	Constitutive	chromosome	Right	intragenic	-	1184164	1184911	SL1344_1076	csgG	SL1344_1076	csgG
ST4-74.fa_1184441_+	CP002487.1	ST4-74.fa	1184441	1184442	1184440	1184444	66.67	100	98.04	100	9	5	51	12	78.5736	98.4133	Constitutive	chromosome	Right	intragenic	-	1184164	1184911	SL1344_1076	csgG	SL1344_1076	csgG
ST4-74.fa_1184442_-	CP002487.1	ST4-74.fa	1184442	1184443	1184440	1184444	100	90.91	98.46	92.31	3	11	65	13	92.8579	97.435	Constitutive	chromosome	Right	intragenic	-	1184164	1184911	SL1344_1076	csgG	SL1344_1076	csgG
ST4-74.fa_118448_+	CP002487.1	ST4-74.fa	118448	118449	118447	118451	100	85	97.4	100	9	20	77	4	89.6552	97.5284	Constitutive	chromosome	NSR	intragenic	-	118079	119582	SL1344_0102	araA	SL1344_0102	araA
ST4-74.fa_1184488_+	CP002487.1	ST4-74.fa	1184488	1184489	1184487	1184491	88.89	100	96.3	100	9	5	54	11	92.8579	96.9262	Constitutive	chromosome	Right	intragenic	-	1184164	1184911	SL1344_1076	csgG	SL1344_1076	csgG
ST4-74.fa_1184489_-	CP002487.1	ST4-74.fa	1184489	1184490	1184487	1184491	100	88.89	93.33	100	5	9	60	13	92.8579	94.5178	Constitutive	chromosome	Right	intragenic	-	1184164	1184911	SL1344_1076	csgG	SL1344_1076	csgG
ST4-74.fa_118449_-	CP002487.1	ST4-74.fa	118449	118450	118447	118451	50	82.35	98.31	100	6	17	59	14	73.9109	98.6341	Constitutive	chromosome	NSR	intragenic	-	118079	119582	SL1344_0102	araA	SL1344_0102	araA
ST4-74.fa_1184852_+	CP002487.1	ST4-74.fa	1184852	1184853	1184851	1184855	66.67	100	92.98	90.91	6	7	57	11	84.6169	92.6451	Constitutive	chromosome	Right	intragenic	-	1184164	1184911	SL1344_1076	csgG	SL1344_1076	csgG
ST4-74.fa_1184853_-	CP002487.1	ST4-74.fa	1184853	1184854	1184851	1184855	100	66.67	92.31	91.67	5	15	65	12	75.0025	92.2103	Constitutive	chromosome	Right	intragenic	-	1184164	1184911	SL1344_1076	csgG	SL1344_1076	csgG
ST4-74.fa_118488_+	CP002487.1	ST4-74.fa	118488	118489	118487	118491	100	89.47	94.87	100	8	19	78	5	92.59	95.179	Constitutive	chromosome	NSR	intragenic	-	118079	119582	SL1344_0102	araA	SL1344_0102	araA
ST4-74.fa_118489_-	CP002487.1	ST4-74.fa	118489	118490	118487	118491	100	93.75	97.01	100	7	16	67	14	95.6522	97.5268	Constitutive	chromosome	NSR	intragenic	-	118079	119582	SL1344_0102	araA	SL1344_0102	araA
ST4-74.fa_118550_+	CP002487.1	ST4-74.fa	118550	118551	118549	118553	100	94.12	97.33	100	9	17	75	6	96.1554	97.5278	Constitutive	chromosome	NSR	intragenic	-	118079	119582	SL1344_0102	araA	SL1344_0102	araA
ST4-74.fa_118551_-	CP002487.1	ST4-74.fa	118551	118552	118549	118553	100	87.5	95.59	100	7	16	68	12	91.3043	96.2515	Constitutive	chromosome	NSR	intragenic	-	118079	119582	SL1344_0102	araA	SL1344_0102	araA
ST4-74.fa_1185512_+	CP002487.1	ST4-74.fa	1185512	1185513	1185511	1185515	85.71	85.71	91.07	100	7	7	56	12	85.71	92.6459	Constitutive	chromosome	Right	intragenic	-	1185467	1185863	SL1344_1078	csgE	SL1344_1078	csgE
ST4-74.fa_1185513_-	CP002487.1	ST4-74.fa	1185513	1185514	1185511	1185515	75	50	76.56	83.33	4	14	64	12	55.5556	77.6289	Constitutive	chromosome	Right	intragenic	-	1185467	1185863	SL1344_1078	csgE	SL1344_1078	csgE
ST4-74.fa_1185639_+	CP002487.1	ST4-74.fa	1185639	1185640	1185638	1185642	85.71	100	87.04	90	7	7	54	10	92.855	87.5025	Constitutive	chromosome	Right	intragenic	-	1185467	1185863	SL1344_1078	csgE	SL1344_1078	csgE
ST4-74.fa_1185640_-	CP002487.1	ST4-74.fa	1185640	1185641	1185638	1185642	100	85.71	93.85	90.91	5	14	65	11	89.4705	93.4245	Constitutive	chromosome	Right	intragenic	-	1185467	1185863	SL1344_1078	csgE	SL1344_1078	csgE
ST4-74.fa_1186030_+	CP002487.1	ST4-74.fa	1186030	1186031	1186029	1186033	75	87.5	96.49	90	8	8	57	10	81.25	95.5213	Constitutive	chromosome	Right	intragenic	-	1185867	1186518	SL1344_1079	csgD	SL1344_1079	csgD
ST4-74.fa_1186031_-	CP002487.1	ST4-74.fa	1186031	1186032	1186029	1186033	100	93.75	94.03	92.31	4	16	67	13	95	93.7505	Constitutive	chromosome	Right	intragenic	-	1185867	1186518	SL1344_1079	csgD	SL1344_1079	csgD
ST4-74.fa_1186471_+	CP002487.1	ST4-74.fa	1186471	1186472	1186470	1186474	100	100	90.91	88.89	7	10	55	9	100	90.6259	Constitutive	chromosome	Right	intragenic	-	1185867	1186518	SL1344_1079	csgD	SL1344_1079	csgD
ST4-74.fa_1186472_-	CP002487.1	ST4-74.fa	1186472	1186473	1186470	1186474	100	100	98.25	100	3	14	57	10	100	98.5112	Constitutive	chromosome	Right	intragenic	-	1185867	1186518	SL1344_1079	csgD	SL1344_1079	csgD
ST4-74.fa_1187345_+	CP002487.1	ST4-74.fa	1187345	1187346	1187344	1187348	0	44.44	50	33.33	5	9	42	9	28.5686	47.0582	LSP-specific	chromosome	Right	intragenic	+	1187272	1187728	SL1344_1080	csgB	SL1344_1080	csgB
ST4-74.fa_1187346_-	CP002487.1	ST4-74.fa	1187346	1187347	1187344	1187348	66.67	61.54	94.64	91.67	3	13	56	12	62.5019	94.1159	Constitutive	chromosome	Right	intragenic	+	1187272	1187728	SL1344_1080	csgB	SL1344_1080	csgB
ST4-74.fa_1187463_+	CP002487.1	ST4-74.fa	1187463	1187464	1187462	1187466	60	85.71	72.09	55.56	5	7	43	9	74.9975	69.229	Constitutive	chromosome	Right	intragenic	+	1187272	1187728	SL1344_1080	csgB	SL1344_1080	csgB
ST4-74.fa_1187464_-	CP002487.1	ST4-74.fa	1187464	1187465	1187462	1187466	100	78.57	89.29	86.67	3	14	56	15	82.3518	88.7365	Constitutive	chromosome	Right	intragenic	+	1187272	1187728	SL1344_1080	csgB	SL1344_1080	csgB
ST4-74.fa_1188367_+	CP002487.1	ST4-74.fa	1188367	1188368	1188366	1188370	83.33	90	95	100	6	10	60	10	87.4988	95.7143	Constitutive	chromosome	Right	intragenic	+	1188286	1188613	SL1344_1082	csgC	SL1344_1082	csgC
ST4-74.fa_1188368_-	CP002487.1	ST4-74.fa	1188368	1188369	1188366	1188370	75	93.33	98.39	90.91	4	15	62	11	89.4711	97.2629	Constitutive	chromosome	Right	intragenic	+	1188286	1188613	SL1344_1082	csgC	SL1344_1082	csgC
ST4-74.fa_118943_+	CP002487.1	ST4-74.fa	118943	118944	118942	118946	100	87.5	97.47	100	10	24	79	6	91.1765	97.6486	Constitutive	chromosome	NSR	intragenic	-	118079	119582	SL1344_0102	araA	SL1344_0102	araA
ST4-74.fa_118944_-	CP002487.1	ST4-74.fa	118944	118945	118942	118946	100	85.71	98.46	100	5	14	65	14	89.4705	98.7329	Constitutive	chromosome	NSR	intragenic	-	118079	119582	SL1344_0102	araA	SL1344_0102	araA
ST4-74.fa_1190181_+	CP002487.1	ST4-74.fa	1190181	1190182	1190180	1190184	100	100	94.83	80	6	6	58	10	100	92.6491	Constitutive	chromosome	Right	intragenic	+	1189628	1191116	SL1344_1085	ymdC	SL1344_1085	ymdC
ST4-74.fa_1190182_-	CP002487.1	ST4-74.fa	1190182	1190183	1190180	1190184	100	100	91.23	88.89	2	10	57	9	100	90.9109	Constitutive	chromosome	Right	intragenic	+	1189628	1191116	SL1344_1085	ymdC	SL1344_1085	ymdC
ST4-74.fa_1190345_+	CP002487.1	ST4-74.fa	1190345	1190346	1190344	1190348	60	100	96.83	100	5	6	63	7	81.8182	97.147	Constitutive	chromosome	Right	intragenic	+	1189628	1191116	SL1344_1085	ymdC	SL1344_1085	ymdC
ST4-74.fa_1190346_-	CP002487.1	ST4-74.fa	1190346	1190347	1190344	1190348	100	100	82.81	100	2	8	64	8	100	84.72	Constitutive	chromosome	Right	intragenic	+	1189628	1191116	SL1344_1085	ymdC	SL1344_1085	ymdC
ST4-74.fa_1190394_+	CP002487.1	ST4-74.fa	1190394	1190395	1190393	1190397	40	100	88.89	66.67	5	4	54	3	66.6667	87.7205	Constitutive	chromosome	Right	intragenic	+	1189628	1191116	SL1344_1085	ymdC	SL1344_1085	ymdC
ST4-74.fa_1190395_-	CP002487.1	ST4-74.fa	1190395	1190396	1190393	1190397	50	80	91.8	100	2	10	61	7	75	92.6441	Constitutive	chromosome	Right	intragenic	+	1189628	1191116	SL1344_1085	ymdC	SL1344_1085	ymdC
ST4-74.fa_1190400_+	CP002487.1	ST4-74.fa	1190400	1190401	1190399	1190403	50	100	86.79	100	4	6	53	5	80	87.9288	Constitutive	chromosome	Right	intragenic	+	1189628	1191116	SL1344_1085	ymdC	SL1344_1085	ymdC
ST4-74.fa_1190401_-	CP002487.1	ST4-74.fa	1190401	1190402	1190399	1190403	50	60	87.1	66.67	2	10	62	6	58.3333	85.2974	Constitutive	chromosome	Right	intragenic	+	1189628	1191116	SL1344_1085	ymdC	SL1344_1085	ymdC
ST4-74.fa_1190618_+	CP002487.1	ST4-74.fa	1190618	1190619	1190617	1190621	83.33	100	93.22	85.71	6	7	59	7	92.3062	92.4235	Constitutive	chromosome	Right	intragenic	+	1189628	1191116	SL1344_1085	ymdC	SL1344_1085	ymdC
ST4-74.fa_1190619_-	CP002487.1	ST4-74.fa	1190619	1190620	1190617	1190621	100	87.5	91.38	85.71	2	8	58	7	90	90.7694	Constitutive	chromosome	Right	intragenic	+	1189628	1191116	SL1344_1085	ymdC	SL1344_1085	ymdC
ST4-74.fa_1190763_+	CP002487.1	ST4-74.fa	1190763	1190764	1190762	1190766	80	100	94.64	85.71	5	8	56	7	92.3077	93.6478	Constitutive	chromosome	Right	intragenic	+	1189628	1191116	SL1344_1085	ymdC	SL1344_1085	ymdC
ST4-74.fa_1190764_-	CP002487.1	ST4-74.fa	1190764	1190765	1190762	1190766	100	90	95.31	87.5	2	10	64	8	91.6667	94.4422	Constitutive	chromosome	Right	intragenic	+	1189628	1191116	SL1344_1085	ymdC	SL1344_1085	ymdC
ST4-74.fa_1190856_+	CP002487.1	ST4-74.fa	1190856	1190857	1190855	1190859	100	100	96.72	80	5	7	61	5	100	95.4533	Constitutive	chromosome	Right	intragenic	+	1189628	1191116	SL1344_1085	ymdC	SL1344_1085	ymdC
ST4-74.fa_1190857_-	CP002487.1	ST4-74.fa	1190857	1190858	1190855	1190859	NA	88.89	83.67	83.33	NA	9	49	6	88.89	83.6329	Constitutive	chromosome	Right	intragenic	+	1189628	1191116	SL1344_1085	ymdC	SL1344_1085	ymdC
ST4-74.fa_1190979_+	CP002487.1	ST4-74.fa	1190979	1190980	1190978	1190982	60	100	98.25	100	5	7	57	4	83.3333	98.3648	Constitutive	chromosome	Right	intragenic	+	1189628	1191116	SL1344_1085	ymdC	SL1344_1085	ymdC
ST4-74.fa_1190980_-	CP002487.1	ST4-74.fa	1190980	1190981	1190978	1190982	100	77.78	96.67	100	2	9	60	5	81.82	96.9262	Constitutive	chromosome	Right	intragenic	+	1189628	1191116	SL1344_1085	ymdC	SL1344_1085	ymdC
ST4-74.fa_1191002_+	CP002487.1	ST4-74.fa	1191002	1191003	1191001	1191005	80	85.71	85.11	100	5	7	47	5	83.3308	86.5417	Constitutive	chromosome	Right	intragenic	+	1189628	1191116	SL1344_1085	ymdC	SL1344_1085	ymdC
ST4-74.fa_1191003_-	CP002487.1	ST4-74.fa	1191003	1191004	1191001	1191005	100	42.86	62.79	66.67	1	7	43	3	50.0025	63.043	Constitutive	chromosome	Right	intragenic	+	1189628	1191116	SL1344_1085	ymdC	SL1344_1085	ymdC
ST4-74.fa_1191006_+	CP002487.1	ST4-74.fa	1191006	1191007	1191005	1191009	60	100	94	100	5	7	50	5	83.3333	94.5455	Constitutive	chromosome	Right	intragenic	+	1189628	1191116	SL1344_1085	ymdC	SL1344_1085	ymdC
ST4-74.fa_1191007_-	CP002487.1	ST4-74.fa	1191007	1191008	1191005	1191009	100	88.89	94.83	85.71	2	9	58	7	90.91	93.8478	Constitutive	chromosome	Right	intragenic	+	1189628	1191116	SL1344_1085	ymdC	SL1344_1085	ymdC
ST4-74.fa_1191139_+	CP002487.1	ST4-74.fa	1191139	1191140	1191138	1191142	80	100	94.92	100	5	7	59	5	91.6667	95.3169	Constitutive	chromosome	Right	intragenic	-	1191132	1192287	SL1344_1086	mdoC	SL1344_1086	mdoC
ST4-74.fa_1191140_-	CP002487.1	ST4-74.fa	1191140	1191141	1191138	1191142	100	100	92.86	100	2	8	56	6	100	93.551	Constitutive	chromosome	Right	intragenic	-	1191132	1192287	SL1344_1086	mdoC	SL1344_1086	mdoC
ST4-74.fa_1191271_+	CP002487.1	ST4-74.fa	1191271	1191272	1191270	1191274	80	100	83.33	75	5	6	54	4	90.9091	82.7555	Constitutive	chromosome	Right	intragenic	-	1191132	1192287	SL1344_1086	mdoC	SL1344_1086	mdoC
ST4-74.fa_1191272_-	CP002487.1	ST4-74.fa	1191272	1191273	1191270	1191274	100	100	98.18	100	2	10	55	8	100	98.4111	Constitutive	chromosome	Right	intragenic	-	1191132	1192287	SL1344_1086	mdoC	SL1344_1086	mdoC
ST4-74.fa_1191582_+	CP002487.1	ST4-74.fa	1191582	1191583	1191581	1191585	100	100	98.36	100	4	8	61	4	100	98.4609	Constitutive	chromosome	Right	intragenic	-	1191132	1192287	SL1344_1086	mdoC	SL1344_1086	mdoC
ST4-74.fa_1191583_-	CP002487.1	ST4-74.fa	1191583	1191584	1191581	1191585	100	84.62	96.49	87.5	2	13	57	8	86.6707	95.3835	Constitutive	chromosome	Right	intragenic	-	1191132	1192287	SL1344_1086	mdoC	SL1344_1086	mdoC
ST4-74.fa_1192195_+	CP002487.1	ST4-74.fa	1192195	1192196	1192194	1192198	60	100	93.65	100	5	9	63	6	85.7143	94.2022	Constitutive	chromosome	Right	intragenic	-	1191132	1192287	SL1344_1086	mdoC	SL1344_1086	mdoC
ST4-74.fa_1192196_-	CP002487.1	ST4-74.fa	1192196	1192197	1192194	1192198	50	91.67	92.06	75	2	12	63	8	85.7171	90.1377	Constitutive	chromosome	Right	intragenic	-	1191132	1192287	SL1344_1086	mdoC	SL1344_1086	mdoC
ST4-74.fa_1192496_+	CP002487.1	ST4-74.fa	1192496	1192497	1192495	1192499	100	77.78	94	100	4	9	50	7	84.6169	94.7368	Constitutive	chromosome	Right	intergenic	-+	1192287	1192558	SL1344_1086	mdoC	SL1344_1087	mdoG
ST4-74.fa_1192497_-	CP002487.1	ST4-74.fa	1192497	1192498	1192495	1192499	100	70	94.64	100	3	10	56	9	76.9231	95.3822	Constitutive	chromosome	Right	intergenic	-+	1192287	1192558	SL1344_1086	mdoC	SL1344_1087	mdoG
ST4-74.fa_1192501_+	CP002487.1	ST4-74.fa	1192501	1192502	1192500	1192504	50	62.5	82	83.33	4	8	50	6	58.3333	82.1425	Constitutive	chromosome	Right	intergenic	-+	1192287	1192558	SL1344_1086	mdoC	SL1344_1087	mdoG
ST4-74.fa_1192502_-	CP002487.1	ST4-74.fa	1192502	1192503	1192500	1192504	66.67	80	76.92	75	3	10	52	8	76.9238	76.664	Constitutive	chromosome	Right	intergenic	-+	1192287	1192558	SL1344_1086	mdoC	SL1344_1087	mdoG
ST4-74.fa_1192741_+	CP002487.1	ST4-74.fa	1192741	1192742	1192740	1192744	100	100	90.74	80	3	9	54	5	100	89.8298	Constitutive	chromosome	Right	intragenic	+	1192558	1194094	SL1344_1087	mdoG	SL1344_1087	mdoG
ST4-74.fa_1192742_-	CP002487.1	ST4-74.fa	1192742	1192743	1192740	1192744	100	90.91	96.83	100	3	11	63	7	92.8579	97.147	Constitutive	chromosome	Right	intragenic	+	1192558	1194094	SL1344_1087	mdoG	SL1344_1087	mdoG
ST4-74.fa_119313_+	CP002487.1	ST4-74.fa	119313	119314	119312	119316	100	75	95.29	100	9	24	85	6	81.8182	95.6005	Constitutive	chromosome	NSR	intragenic	-	118079	119582	SL1344_0102	araA	SL1344_0102	araA
ST4-74.fa_119314_-	CP002487.1	ST4-74.fa	119314	119315	119312	119316	100	92.86	96.72	100	6	14	61	14	95.002	97.3323	Constitutive	chromosome	NSR	intragenic	-	118079	119582	SL1344_0102	araA	SL1344_0102	araA
ST4-74.fa_1193221_+	CP002487.1	ST4-74.fa	1193221	1193222	1193220	1193224	100	100	94.44	100	5	11	54	4	100	94.8234	Constitutive	chromosome	Right	intragenic	+	1192558	1194094	SL1344_1087	mdoG	SL1344_1087	mdoG
ST4-74.fa_1193222_-	CP002487.1	ST4-74.fa	1193222	1193223	1193220	1193224	100	91.67	92.06	85.71	3	12	63	7	93.336	91.425	Constitutive	chromosome	Right	intragenic	+	1192558	1194094	SL1344_1087	mdoG	SL1344_1087	mdoG
ST4-74.fa_1193537_+	CP002487.1	ST4-74.fa	1193537	1193538	1193536	1193540	80	90.91	90.74	80	5	11	54	5	87.5006	89.8298	Constitutive	chromosome	Right	intragenic	+	1192558	1194094	SL1344_1087	mdoG	SL1344_1087	mdoG
ST4-74.fa_1193538_-	CP002487.1	ST4-74.fa	1193538	1193539	1193536	1193540	100	100	97.06	100	3	14	68	8	100	97.3695	Constitutive	chromosome	Right	intragenic	+	1192558	1194094	SL1344_1087	mdoG	SL1344_1087	mdoG
ST4-74.fa_1193666_+	CP002487.1	ST4-74.fa	1193666	1193667	1193665	1193669	80	80	90.2	100	5	10	51	4	80	90.9127	Constitutive	chromosome	Right	intragenic	+	1192558	1194094	SL1344_1087	mdoG	SL1344_1087	mdoG
ST4-74.fa_1193667_-	CP002487.1	ST4-74.fa	1193667	1193668	1193665	1193669	100	85.71	93.44	90	2	14	61	10	87.4963	92.9555	Constitutive	chromosome	Right	intragenic	+	1192558	1194094	SL1344_1087	mdoG	SL1344_1087	mdoG
ST4-74.fa_119369_+	CP002487.1	ST4-74.fa	119369	119370	119368	119372	88.89	80	97.65	87.5	9	20	85	8	82.759	96.7769	Constitutive	chromosome	NSR	intragenic	-	118079	119582	SL1344_0102	araA	SL1344_0102	araA
ST4-74.fa_119370_-	CP002487.1	ST4-74.fa	119370	119371	119368	119372	100	93.75	93.94	100	6	16	66	15	95.4545	95.0622	Constitutive	chromosome	NSR	intragenic	-	118079	119582	SL1344_0102	araA	SL1344_0102	araA
ST4-74.fa_1194044_+	CP002487.1	ST4-74.fa	1194044	1194045	1194043	1194047	100	100	95.83	100	7	11	48	6	100	96.2933	Constitutive	chromosome	Right	intragenic	+	1192558	1194094	SL1344_1087	mdoG	SL1344_1087	mdoG
ST4-74.fa_1194045_-	CP002487.1	ST4-74.fa	1194045	1194046	1194043	1194047	100	76.92	98.55	100	2	13	69	8	79.9973	98.7006	Constitutive	chromosome	Right	intragenic	+	1192558	1194094	SL1344_1087	mdoG	SL1344_1087	mdoG
ST4-74.fa_1194312_+	CP002487.1	ST4-74.fa	1194312	1194313	1194311	1194315	100	100	94.34	100	7	15	53	5	100	94.8279	Constitutive	chromosome	Right	intragenic	+	1194086	1196630	SL1344_1088	mdoH	SL1344_1088	mdoH
ST4-74.fa_1194313_-	CP002487.1	ST4-74.fa	1194313	1194314	1194311	1194315	100	85.71	94.03	85.71	1	14	67	7	86.6627	93.243	Constitutive	chromosome	Right	intragenic	+	1194086	1196630	SL1344_1088	mdoH	SL1344_1088	mdoH
ST4-74.fa_1194360_+	CP002487.1	ST4-74.fa	1194360	1194361	1194359	1194363	83.33	100	85.37	100	6	12	41	4	94.4433	86.6704	Constitutive	chromosome	Right	intragenic	+	1194086	1196630	SL1344_1088	mdoH	SL1344_1088	mdoH
ST4-74.fa_1194361_-	CP002487.1	ST4-74.fa	1194361	1194362	1194359	1194363	100	86.67	90.16	85.71	1	15	61	7	87.5031	89.7019	Constitutive	chromosome	Right	intragenic	+	1194086	1196630	SL1344_1088	mdoH	SL1344_1088	mdoH
ST4-74.fa_1194396_+	CP002487.1	ST4-74.fa	1194396	1194397	1194395	1194399	100	86.67	96.15	100	7	15	52	4	90.9114	96.425	Constitutive	chromosome	Right	intragenic	+	1194086	1196630	SL1344_1088	mdoH	SL1344_1088	mdoH
ST4-74.fa_1194397_-	CP002487.1	ST4-74.fa	1194397	1194398	1194395	1194399	100	78.57	93.06	100	1	14	72	6	79.9987	93.5938	Constitutive	chromosome	Right	intragenic	+	1194086	1196630	SL1344_1088	mdoH	SL1344_1088	mdoH
ST4-74.fa_1194824_+	CP002487.1	ST4-74.fa	1194824	1194825	1194823	1194827	100	92.31	96.23	100	8	13	53	11	95.2395	96.878	Constitutive	chromosome	Right	intragenic	+	1194086	1196630	SL1344_1088	mdoH	SL1344_1088	mdoH
ST4-74.fa_1194825_-	CP002487.1	ST4-74.fa	1194825	1194826	1194823	1194827	100	100	90.77	100	1	11	65	8	100	91.7815	Constitutive	chromosome	Right	intragenic	+	1194086	1196630	SL1344_1088	mdoH	SL1344_1088	mdoH
ST4-74.fa_1195414_+	CP002487.1	ST4-74.fa	1195414	1195415	1195413	1195417	100	100	96	100	8	12	50	5	100	96.3636	Constitutive	chromosome	Right	intragenic	+	1194086	1196630	SL1344_1088	mdoH	SL1344_1088	mdoH
ST4-74.fa_1195415_-	CP002487.1	ST4-74.fa	1195415	1195416	1195413	1195417	100	81.82	90.32	77.78	3	11	62	9	85.7157	88.7304	Constitutive	chromosome	Right	intragenic	+	1194086	1196630	SL1344_1088	mdoH	SL1344_1088	mdoH
ST4-74.fa_1195488_+	CP002487.1	ST4-74.fa	1195488	1195489	1195487	1195491	100	84.62	90.2	100	7	13	51	5	90.003	91.075	Constitutive	chromosome	Right	intragenic	+	1194086	1196630	SL1344_1088	mdoH	SL1344_1088	mdoH
ST4-74.fa_1195489_-	CP002487.1	ST4-74.fa	1195489	1195490	1195487	1195491	100	80	93.55	87.5	3	10	62	8	84.6154	92.8586	Constitutive	chromosome	Right	intragenic	+	1194086	1196630	SL1344_1088	mdoH	SL1344_1088	mdoH
ST4-74.fa_1195850_+	CP002487.1	ST4-74.fa	1195850	1195851	1195849	1195853	100	100	96.08	100	7	14	51	6	100	96.4926	Constitutive	chromosome	Right	intragenic	+	1194086	1196630	SL1344_1088	mdoH	SL1344_1088	mdoH
ST4-74.fa_1195851_-	CP002487.1	ST4-74.fa	1195851	1195852	1195849	1195853	100	63.64	91.18	75	2	11	68	4	69.2338	90.2811	Constitutive	chromosome	Right	intragenic	+	1194086	1196630	SL1344_1088	mdoH	SL1344_1088	mdoH
ST4-74.fa_1196183_+	CP002487.1	ST4-74.fa	1196183	1196184	1196182	1196186	100	81.25	95.92	100	4	16	49	5	85	96.2978	Constitutive	chromosome	Right	intragenic	+	1194086	1196630	SL1344_1088	mdoH	SL1344_1088	mdoH
ST4-74.fa_1196184_-	CP002487.1	ST4-74.fa	1196184	1196185	1196182	1196186	50	75	90.48	100	2	8	63	4	70	91.0484	Constitutive	chromosome	Right	intragenic	+	1194086	1196630	SL1344_1088	mdoH	SL1344_1088	mdoH
ST4-74.fa_1196237_+	CP002487.1	ST4-74.fa	1196237	1196238	1196236	1196240	100	92.86	95.65	100	6	14	46	7	95.002	96.2245	Constitutive	chromosome	Right	intragenic	+	1194086	1196630	SL1344_1088	mdoH	SL1344_1088	mdoH
ST4-74.fa_1196238_-	CP002487.1	ST4-74.fa	1196238	1196239	1196236	1196240	50	100	96	100	2	9	75	5	90.9091	96.25	Constitutive	chromosome	Right	intragenic	+	1194086	1196630	SL1344_1088	mdoH	SL1344_1088	mdoH
ST4-74.fa_1196421_+	CP002487.1	ST4-74.fa	1196421	1196422	1196420	1196424	100	84.62	92.16	100	6	13	51	7	89.4768	93.1062	Constitutive	chromosome	Right	intragenic	+	1194086	1196630	SL1344_1088	mdoH	SL1344_1088	mdoH
ST4-74.fa_1196422_-	CP002487.1	ST4-74.fa	1196422	1196423	1196420	1196424	0	100	98.48	60	1	11	66	5	91.6667	95.7701	Constitutive	chromosome	Right	intragenic	+	1194086	1196630	SL1344_1088	mdoH	SL1344_1088	mdoH
ST4-74.fa_1196472_+	CP002487.1	ST4-74.fa	1196472	1196473	1196471	1196475	100	76.92	90	100	7	13	50	7	84.998	91.2281	Constitutive	chromosome	Right	intragenic	+	1194086	1196630	SL1344_1088	mdoH	SL1344_1088	mdoH
ST4-74.fa_1196473_-	CP002487.1	ST4-74.fa	1196473	1196474	1196471	1196475	66.67	90.91	100	60	3	11	69	5	85.7157	97.2973	Constitutive	chromosome	Right	intragenic	+	1194086	1196630	SL1344_1088	mdoH	SL1344_1088	mdoH
ST4-74.fa_1196496_+	CP002487.1	ST4-74.fa	1196496	1196497	1196495	1196499	100	92.31	96.15	85.71	7	13	52	7	95.0015	94.9114	Constitutive	chromosome	Right	intragenic	+	1194086	1196630	SL1344_1088	mdoH	SL1344_1088	mdoH
ST4-74.fa_1196497_-	CP002487.1	ST4-74.fa	1196497	1196498	1196495	1196499	100	100	97.1	100	3	12	69	5	100	97.2959	Constitutive	chromosome	Right	intragenic	+	1194086	1196630	SL1344_1088	mdoH	SL1344_1088	mdoH
ST4-74.fa_1196772_+	CP002487.1	ST4-74.fa	1196772	1196773	1196771	1196775	85.71	92.31	94.12	83.33	7	13	51	6	90	92.9842	Constitutive	chromosome	Right	intragenic	+	1196703	1196931	SL1344_1089	yceK	SL1344_1089	yceK
ST4-74.fa_1196773_-	CP002487.1	ST4-74.fa	1196773	1196774	1196771	1196775	100	90	95.52	75	3	10	67	4	92.3077	94.3639	Constitutive	chromosome	Right	intragenic	+	1196703	1196931	SL1344_1089	yceK	SL1344_1089	yceK
ST4-74.fa_1196860_+	CP002487.1	ST4-74.fa	1196860	1196861	1196859	1196863	87.5	75	82.69	66.67	8	12	52	6	80	81.0328	Constitutive	chromosome	Right	intragenic	+	1196703	1196931	SL1344_1089	yceK	SL1344_1089	yceK
ST4-74.fa_1196861_-	CP002487.1	ST4-74.fa	1196861	1196862	1196859	1196863	100	90.91	98.57	66.67	3	11	70	6	92.8579	96.0516	Constitutive	chromosome	Right	intragenic	+	1196703	1196931	SL1344_1089	yceK	SL1344_1089	yceK
ST4-74.fa_1196877_+	CP002487.1	ST4-74.fa	1196877	1196878	1196876	1196880	100	84.62	92.45	100	8	13	53	6	90.479	93.2178	Constitutive	chromosome	Right	intragenic	+	1196703	1196931	SL1344_1089	yceK	SL1344_1089	yceK
ST4-74.fa_1196878_-	CP002487.1	ST4-74.fa	1196878	1196879	1196876	1196880	100	83.33	97.1	80	3	12	69	5	86.664	95.9446	Constitutive	chromosome	Right	intragenic	+	1196703	1196931	SL1344_1089	yceK	SL1344_1089	yceK
ST4-74.fa_1197052_+	CP002487.1	ST4-74.fa	1197052	1197053	1197051	1197055	62.5	92.31	96.15	100	8	13	52	4	80.9538	96.425	Constitutive	chromosome	Right	intragenic	-	1196931	1197306	SL1344_1090	msyB	SL1344_1090	msyB
ST4-74.fa_1197053_-	CP002487.1	ST4-74.fa	1197053	1197054	1197051	1197055	100	72.73	98.55	85.71	2	11	69	7	76.9254	97.3674	Constitutive	chromosome	Right	intragenic	-	1196931	1197306	SL1344_1090	msyB	SL1344_1090	msyB
ST4-74.fa_1198273_+	CP002487.1	ST4-74.fa	1198273	1198274	1198272	1198276	66.67	88.89	89.19	80	3	9	37	5	83.335	88.096	Constitutive	chromosome	Right	intragenic	-	1197387	1198602	SL1344_1091	yceE	SL1344_1091	yceE
ST4-74.fa_1198274_-	CP002487.1	ST4-74.fa	1198274	1198275	1198272	1198276	100	100	92.75	100	2	11	69	3	100	93.0521	Constitutive	chromosome	Right	intragenic	-	1197387	1198602	SL1344_1091	yceE	SL1344_1091	yceE
ST4-74.fa_1198354_+	CP002487.1	ST4-74.fa	1198354	1198355	1198353	1198357	100	81.82	85.42	100	5	11	48	5	87.5012	86.7955	Constitutive	chromosome	Right	intragenic	-	1197387	1198602	SL1344_1091	yceE	SL1344_1091	yceE
ST4-74.fa_1198355_-	CP002487.1	ST4-74.fa	1198355	1198356	1198353	1198357	100	91.67	98.46	66.67	2	12	65	3	92.86	97.0575	Constitutive	chromosome	Right	intragenic	-	1197387	1198602	SL1344_1091	yceE	SL1344_1091	yceE
ST4-74.fa_1198371_+	CP002487.1	ST4-74.fa	1198371	1198372	1198370	1198374	75	100	89.13	100	4	11	46	6	93.3333	90.3842	Constitutive	chromosome	Right	intragenic	-	1197387	1198602	SL1344_1091	yceE	SL1344_1091	yceE
ST4-74.fa_1198372_-	CP002487.1	ST4-74.fa	1198372	1198373	1198370	1198374	100	100	96.92	66.67	2	9	65	3	100	95.5854	Constitutive	chromosome	Right	intragenic	-	1197387	1198602	SL1344_1091	yceE	SL1344_1091	yceE
ST4-74.fa_119857_+	CP002487.1	ST4-74.fa	119857	119858	119856	119860	90	100	80.72	70	10	17	83	10	96.2963	79.5673	Constitutive	chromosome	NSR	intragenic	-	119592	121302	SL1344_0103	araB	SL1344_0103	araB
ST4-74.fa_119858_-	CP002487.1	ST4-74.fa	119858	119859	119856	119860	100	93.33	98.33	100	5	15	60	13	94.9975	98.6274	Constitutive	chromosome	NSR	intragenic	-	119592	121302	SL1344_0103	araB	SL1344_0103	araB
ST4-74.fa_1198919_+	CP002487.1	ST4-74.fa	1198919	1198920	1198918	1198922	80	55.56	81.25	100	5	9	32	6	64.2886	84.2105	Constitutive	chromosome	Right	intragenic	-	1198756	1199677	SL1344_1092	htrB	SL1344_1092	htrB
ST4-74.fa_1198920_-	CP002487.1	ST4-74.fa	1198920	1198921	1198918	1198922	100	92.31	95.52	71.43	2	13	67	7	93.3353	93.2412	Constitutive	chromosome	Right	intragenic	-	1198756	1199677	SL1344_1092	htrB	SL1344_1092	htrB
ST4-74.fa_1199077_+	CP002487.1	ST4-74.fa	1199077	1199078	1199076	1199080	50	70	86.05	100	4	10	43	7	64.2857	88.003	Constitutive	chromosome	Right	intragenic	-	1198756	1199677	SL1344_1092	htrB	SL1344_1092	htrB
ST4-74.fa_1199078_-	CP002487.1	ST4-74.fa	1199078	1199079	1199076	1199080	100	92.86	98.57	83.33	2	14	70	6	93.7525	97.3668	Constitutive	chromosome	Right	intragenic	-	1198756	1199677	SL1344_1092	htrB	SL1344_1092	htrB
ST4-74.fa_1199093_+	CP002487.1	ST4-74.fa	1199093	1199094	1199092	1199096	60	66.67	88.64	75	5	12	44	8	64.7082	86.5415	Constitutive	chromosome	Right	intragenic	-	1198756	1199677	SL1344_1092	htrB	SL1344_1092	htrB
ST4-74.fa_1199094_-	CP002487.1	ST4-74.fa	1199094	1199095	1199092	1199096	100	92.86	95.71	100	2	14	70	4	93.7525	95.9419	Constitutive	chromosome	Right	intragenic	-	1198756	1199677	SL1344_1092	htrB	SL1344_1092	htrB
ST4-74.fa_1199134_+	CP002487.1	ST4-74.fa	1199134	1199135	1199133	1199137	75	91.67	89.13	87.5	4	12	46	8	87.5025	88.8885	Constitutive	chromosome	Right	intragenic	-	1198756	1199677	SL1344_1092	htrB	SL1344_1092	htrB
ST4-74.fa_1199135_-	CP002487.1	ST4-74.fa	1199135	1199136	1199133	1199137	100	92.31	94.12	66.67	2	13	68	6	93.3353	91.8943	Constitutive	chromosome	Right	intragenic	-	1198756	1199677	SL1344_1092	htrB	SL1344_1092	htrB
ST4-74.fa_1199143_+	CP002487.1	ST4-74.fa	1199143	1199144	1199142	1199146	80	100	97.78	100	5	10	45	8	93.3333	98.1151	Constitutive	chromosome	Right	intragenic	-	1198756	1199677	SL1344_1092	htrB	SL1344_1092	htrB
ST4-74.fa_1199144_-	CP002487.1	ST4-74.fa	1199144	1199145	1199142	1199146	100	76.92	98.31	100	2	13	59	5	79.9973	98.442	Constitutive	chromosome	Right	intragenic	-	1198756	1199677	SL1344_1092	htrB	SL1344_1092	htrB
ST4-74.fa_1199374_+	CP002487.1	ST4-74.fa	1199374	1199375	1199373	1199377	75	100	93.18	100	4	12	44	8	93.75	94.2292	Constitutive	chromosome	Right	intragenic	-	1198756	1199677	SL1344_1092	htrB	SL1344_1092	htrB
ST4-74.fa_1199375_-	CP002487.1	ST4-74.fa	1199375	1199376	1199373	1199377	100	100	95.77	83.33	2	10	71	6	100	94.8006	Constitutive	chromosome	Right	intragenic	-	1198756	1199677	SL1344_1092	htrB	SL1344_1092	htrB
ST4-74.fa_119961_+	CP002487.1	ST4-74.fa	119961	119962	119960	119964	100	94.44	95.56	100	9	18	90	10	96.2933	96.004	Constitutive	chromosome	NSR	intragenic	-	119592	121302	SL1344_0103	araB	SL1344_0103	araB
ST4-74.fa_119962_-	CP002487.1	ST4-74.fa	119962	119963	119960	119964	100	86.67	98.15	90.91	5	15	54	11	90.0025	96.9248	Constitutive	chromosome	NSR	intragenic	-	119592	121302	SL1344_0103	araB	SL1344_0103	araB
ST4-74.fa_1200266_+	CP002487.1	ST4-74.fa	1200266	1200267	1200265	1200269	100	100	97.37	100	6	12	38	12	100	98.0012	Constitutive	chromosome	Right	intragenic	+	1199896	1200949	SL1344_1093	yceA	SL1344_1093	yceA
ST4-74.fa_1200267_-	CP002487.1	ST4-74.fa	1200267	1200268	1200265	1200269	100	100	98.41	85.71	2	12	63	7	100	97.14	Constitutive	chromosome	Right	intragenic	+	1199896	1200949	SL1344_1093	yceA	SL1344_1093	yceA
ST4-74.fa_1200335_+	CP002487.1	ST4-74.fa	1200335	1200336	1200334	1200338	100	81.82	92.11	100	6	11	38	12	88.2365	94.0036	Constitutive	chromosome	Right	intragenic	+	1199896	1200949	SL1344_1093	yceA	SL1344_1093	yceA
ST4-74.fa_1200336_-	CP002487.1	ST4-74.fa	1200336	1200337	1200334	1200338	100	100	96.83	100	2	12	63	7	100	97.147	Constitutive	chromosome	Right	intragenic	+	1199896	1200949	SL1344_1093	yceA	SL1344_1093	yceA
ST4-74.fa_120054_+	CP002487.1	ST4-74.fa	120054	120055	120053	120057	88.89	93.75	95.51	100	9	16	89	7	92.0004	95.8374	Constitutive	chromosome	NSR	intragenic	-	119592	121302	SL1344_0103	araB	SL1344_0103	araB
ST4-74.fa_120055_-	CP002487.1	ST4-74.fa	120055	120056	120053	120057	100	92.86	98.18	100	4	14	55	14	94.4467	98.5493	Constitutive	chromosome	NSR	intragenic	-	119592	121302	SL1344_0103	araB	SL1344_0103	araB
ST4-74.fa_1200935_+	CP002487.1	ST4-74.fa	1200935	1200936	1200934	1200938	100	93.33	88.37	100	5	15	43	8	94.9975	90.1943	Constitutive	chromosome	Right	intragenic	+	1199896	1200949	SL1344_1093	yceA	SL1344_1093	yceA
ST4-74.fa_1200936_-	CP002487.1	ST4-74.fa	1200936	1200937	1200934	1200938	100	100	98.33	100	2	11	60	5	100	98.4585	Constitutive	chromosome	Right	intragenic	+	1199896	1200949	SL1344_1093	yceA	SL1344_1093	yceA
ST4-74.fa_1201063_+	CP002487.1	ST4-74.fa	1201063	1201064	1201062	1201066	83.33	93.33	92.86	88.89	6	15	42	9	90.4729	92.1594	Constitutive	chromosome	Right	intragenic	-	1201000	1201576	SL1344_1094	yceI	SL1344_1094	yceI
ST4-74.fa_1201064_-	CP002487.1	ST4-74.fa	1201064	1201065	1201062	1201066	100	80	94.83	80	2	10	58	5	83.3333	93.653	Constitutive	chromosome	Right	intragenic	-	1201000	1201576	SL1344_1094	yceI	SL1344_1094	yceI
ST4-74.fa_1201138_+	CP002487.1	ST4-74.fa	1201138	1201139	1201137	1201141	83.33	100	92.86	100	6	16	42	9	95.4536	94.12	Constitutive	chromosome	Right	intragenic	-	1201000	1201576	SL1344_1094	yceI	SL1344_1094	yceI
ST4-74.fa_1201139_-	CP002487.1	ST4-74.fa	1201139	1201140	1201137	1201141	100	100	100	85.71	2	10	57	7	100	98.437	Constitutive	chromosome	Right	intragenic	-	1201000	1201576	SL1344_1094	yceI	SL1344_1094	yceI
ST4-74.fa_120135_+	CP002487.1	ST4-74.fa	120135	120136	120134	120138	88.89	78.57	83.95	88.89	9	14	81	9	82.6083	84.444	Constitutive	chromosome	NSR	intragenic	-	119592	121302	SL1344_0103	araB	SL1344_0103	araB
ST4-74.fa_120136_-	CP002487.1	ST4-74.fa	120136	120137	120134	120138	100	84.62	77.08	84.62	4	13	48	13	88.2388	78.6869	Constitutive	chromosome	NSR	intragenic	-	119592	121302	SL1344_0103	araB	SL1344_0103	araB
ST4-74.fa_1201954_+	CP002487.1	ST4-74.fa	1201954	1201955	1201953	1201957	80	92.31	88.89	87.5	5	13	45	8	88.8906	88.6802	Constitutive	chromosome	Right	intragenic	-	1201572	1202145	SL1344_1095	yceJ	SL1344_1095	yceJ
ST4-74.fa_1201955_-	CP002487.1	ST4-74.fa	1201955	1201956	1201953	1201957	100	100	94.03	75	1	10	67	8	100	92.0001	Constitutive	chromosome	Right	intragenic	-	1201572	1202145	SL1344_1095	yceJ	SL1344_1095	yceJ
ST4-74.fa_1202597_+	CP002487.1	ST4-74.fa	1202597	1202598	1202596	1202600	75	61.54	82.05	100	4	13	39	5	64.7071	84.0898	Constitutive	chromosome	Right	intragenic	-	1202561	1203680	SL1344_1097	solA	SL1344_1097	solA
ST4-74.fa_1202598_-	CP002487.1	ST4-74.fa	1202598	1202599	1202596	1202600	100	100	95.59	81.82	1	7	68	11	100	93.6727	Constitutive	chromosome	Right	intragenic	-	1202561	1203680	SL1344_1097	solA	SL1344_1097	solA
ST4-74.fa_1202945_+	CP002487.1	ST4-74.fa	1202945	1202946	1202944	1202948	80	84.62	92.45	100	5	13	53	7	83.3367	93.3308	Constitutive	chromosome	Right	intragenic	-	1202561	1203680	SL1344_1097	solA	SL1344_1097	solA
ST4-74.fa_1202946_-	CP002487.1	ST4-74.fa	1202946	1202947	1202944	1202948	100	100	91.18	71.43	1	9	68	7	100	89.3367	Constitutive	chromosome	Right	intragenic	-	1202561	1203680	SL1344_1097	solA	SL1344_1097	solA
ST4-74.fa_120372_+	CP002487.1	ST4-74.fa	120372	120373	120371	120375	100	94.74	95.56	85.71	9	19	90	7	96.4307	94.8492	Constitutive	chromosome	NSR	intragenic	-	119592	121302	SL1344_0103	araB	SL1344_0103	araB
ST4-74.fa_120373_-	CP002487.1	ST4-74.fa	120373	120374	120371	120375	100	72.73	98.39	78.57	3	11	62	14	78.5736	94.7389	Constitutive	chromosome	NSR	intragenic	-	119592	121302	SL1344_0103	araB	SL1344_0103	araB
ST4-74.fa_1205246_+	CP002487.1	ST4-74.fa	1205246	1205247	1205245	1205249	66.67	100	92.68	88.89	6	11	41	9	88.2365	91.9978	Constitutive	chromosome	Right	intragenic	-	1204655	1205702	SL1344_1100	pyrC	SL1344_1100	pyrC
ST4-74.fa_1205247_-	CP002487.1	ST4-74.fa	1205247	1205248	1205245	1205249	100	100	95.16	83.33	3	5	62	6	100	94.1162	Constitutive	chromosome	Right	intragenic	-	1204655	1205702	SL1344_1100	pyrC	SL1344_1100	pyrC
ST4-74.fa_1205532_+	CP002487.1	ST4-74.fa	1205532	1205533	1205531	1205535	85.71	91.67	100	100	7	12	46	9	89.4742	100	Constitutive	chromosome	Right	intragenic	-	1204655	1205702	SL1344_1100	pyrC	SL1344_1100	pyrC
ST4-74.fa_1205533_-	CP002487.1	ST4-74.fa	1205533	1205534	1205531	1205535	100	100	94.29	100	3	7	70	7	100	94.8091	Constitutive	chromosome	Right	intragenic	-	1204655	1205702	SL1344_1100	pyrC	SL1344_1100	pyrC
ST4-74.fa_120564_+	CP002487.1	ST4-74.fa	120564	120565	120563	120567	100	95	100	100	9	20	88	7	96.5517	100	Constitutive	chromosome	NSR	intragenic	-	119592	121302	SL1344_0103	araB	SL1344_0103	araB
ST4-74.fa_120565_-	CP002487.1	ST4-74.fa	120565	120566	120563	120567	100	91.67	96.77	84.62	4	12	62	13	93.7525	94.664	Constitutive	chromosome	NSR	intragenic	-	119592	121302	SL1344_0103	araB	SL1344_0103	araB
ST4-74.fa_1205673_+	CP002487.1	ST4-74.fa	1205673	1205674	1205672	1205676	83.33	81.82	78.26	92.31	6	11	46	13	82.3529	81.3558	Constitutive	chromosome	Right	intragenic	-	1204655	1205702	SL1344_1100	pyrC	SL1344_1100	pyrC
ST4-74.fa_1205674_-	CP002487.1	ST4-74.fa	1205674	1205675	1205672	1205676	100	100	84.48	71.43	3	7	58	7	100	83.0746	Constitutive	chromosome	Right	intragenic	-	1204655	1205702	SL1344_1100	pyrC	SL1344_1100	pyrC
ST4-74.fa_120621_+	CP002487.1	ST4-74.fa	120621	120622	120620	120624	100	89.47	95.4	100	8	19	87	7	92.59	95.7426	Constitutive	chromosome	NSR	intragenic	-	119592	121302	SL1344_0103	araB	SL1344_0103	araB
ST4-74.fa_120622_-	CP002487.1	ST4-74.fa	120622	120623	120620	120624	100	91.67	95.16	69.23	4	12	62	13	93.7525	90.6655	Constitutive	chromosome	NSR	intragenic	-	119592	121302	SL1344_0103	araB	SL1344_0103	araB
ST4-74.fa_1206699_+	CP002487.1	ST4-74.fa	1206699	1206700	1206698	1206702	75	75	91.49	78.57	4	8	47	14	75	88.5248	Constitutive	chromosome	Right	intragenic	-	1206491	1207139	SL1344_1102	grxB	SL1344_1102	grxB
ST4-74.fa_1206700_-	CP002487.1	ST4-74.fa	1206700	1206701	1206698	1206702	100	100	94.74	100	4	8	57	6	100	95.241	Constitutive	chromosome	Right	intragenic	-	1206491	1207139	SL1344_1102	grxB	SL1344_1102	grxB
ST4-74.fa_1207118_+	CP002487.1	ST4-74.fa	1207118	1207119	1207117	1207121	100	100	93.88	90.91	4	7	49	11	100	93.3355	Constitutive	chromosome	Right	intragenic	-	1206491	1207139	SL1344_1102	grxB	SL1344_1102	grxB
ST4-74.fa_1207119_-	CP002487.1	ST4-74.fa	1207119	1207120	1207117	1207121	100	90	92.98	100	3	10	57	5	92.3077	93.5461	Constitutive	chromosome	Right	intragenic	-	1206491	1207139	SL1344_1102	grxB	SL1344_1102	grxB
ST4-74.fa_1208198_+	CP002487.1	ST4-74.fa	1208198	1208199	1208197	1208201	100	87.5	91.11	92.31	4	8	45	13	91.6667	91.379	Constitutive	chromosome	Right	intragenic	-	1207202	1208411	SL1344_1103	yceL	SL1344_1103	yceL
ST4-74.fa_1208199_-	CP002487.1	ST4-74.fa	1208199	1208200	1208197	1208201	100	100	94.64	100	3	10	56	8	100	95.31	Constitutive	chromosome	Right	intragenic	-	1207202	1208411	SL1344_1103	yceL	SL1344_1103	yceL
ST4-74.fa_1208262_+	CP002487.1	ST4-74.fa	1208262	1208263	1208261	1208265	100	100	98	100	4	7	50	14	100	98.4375	Constitutive	chromosome	Right	intragenic	-	1207202	1208411	SL1344_1103	yceL	SL1344_1103	yceL
ST4-74.fa_1208263_-	CP002487.1	ST4-74.fa	1208263	1208264	1208261	1208265	100	100	96.23	100	3	9	53	7	100	96.6698	Constitutive	chromosome	Right	intragenic	-	1207202	1208411	SL1344_1103	yceL	SL1344_1103	yceL
ST4-74.fa_1208294_+	CP002487.1	ST4-74.fa	1208294	1208295	1208293	1208297	100	100	97.92	92.86	3	7	48	14	100	96.7774	Constitutive	chromosome	Right	intragenic	-	1207202	1208411	SL1344_1103	yceL	SL1344_1103	yceL
ST4-74.fa_1208295_-	CP002487.1	ST4-74.fa	1208295	1208296	1208293	1208297	100	100	98.11	87.5	4	9	53	8	100	96.7185	Constitutive	chromosome	Right	intragenic	-	1207202	1208411	SL1344_1103	yceL	SL1344_1103	yceL
ST4-74.fa_1208693_+	CP002487.1	ST4-74.fa	1208693	1208694	1208692	1208696	80	85.71	95.83	90.91	5	7	48	11	83.3308	94.9127	Constitutive	chromosome	Right	intragenic	+	1208647	1209232	SL1344_1104	rimJ	SL1344_1104	rimJ
ST4-74.fa_1208694_-	CP002487.1	ST4-74.fa	1208694	1208695	1208692	1208696	100	100	96.55	100	3	11	58	9	100	97.0134	Constitutive	chromosome	Right	intragenic	+	1208647	1209232	SL1344_1104	rimJ	SL1344_1104	rimJ
ST4-74.fa_1208842_+	CP002487.1	ST4-74.fa	1208842	1208843	1208841	1208845	100	85.71	93.88	100	5	7	49	9	91.6642	94.8297	Constitutive	chromosome	Right	intragenic	+	1208647	1209232	SL1344_1104	rimJ	SL1344_1104	rimJ
ST4-74.fa_1208843_-	CP002487.1	ST4-74.fa	1208843	1208844	1208841	1208845	66.67	80	92.98	88.89	3	10	57	9	76.9238	92.4223	Constitutive	chromosome	Right	intragenic	+	1208647	1209232	SL1344_1104	rimJ	SL1344_1104	rimJ
ST4-74.fa_1208891_+	CP002487.1	ST4-74.fa	1208891	1208892	1208890	1208894	100	100	95.65	100	5	7	46	9	100	96.3618	Constitutive	chromosome	Right	intragenic	+	1208647	1209232	SL1344_1104	rimJ	SL1344_1104	rimJ
ST4-74.fa_1208892_-	CP002487.1	ST4-74.fa	1208892	1208893	1208890	1208894	100	100	94.64	87.5	3	11	56	8	100	93.7475	Constitutive	chromosome	Right	intragenic	+	1208647	1209232	SL1344_1104	rimJ	SL1344_1104	rimJ
ST4-74.fa_120939_+	CP002487.1	ST4-74.fa	120939	120940	120938	120942	100	89.47	98.81	100	10	19	84	9	93.101	98.9252	Constitutive	chromosome	NSR	intragenic	-	119592	121302	SL1344_0103	araB	SL1344_0103	araB
ST4-74.fa_120940_-	CP002487.1	ST4-74.fa	120940	120941	120938	120942	75	90.91	100	100	4	11	58	16	86.6673	100	Constitutive	chromosome	NSR	intragenic	-	119592	121302	SL1344_0103	araB	SL1344_0103	araB
ST4-74.fa_1209541_+	CP002487.1	ST4-74.fa	1209541	1209542	1209540	1209544	80	91.67	88	100	5	12	50	10	88.2376	90	Constitutive	chromosome	Right	intragenic	+	1209267	1209915	SL1344_1105	yceH	SL1344_1105	yceH
ST4-74.fa_1209542_-	CP002487.1	ST4-74.fa	1209542	1209543	1209540	1209544	100	100	100	100	4	9	51	7	100	100	Constitutive	chromosome	Right	intragenic	+	1209267	1209915	SL1344_1105	yceH	SL1344_1105	yceH
ST4-74.fa_1209826_+	CP002487.1	ST4-74.fa	1209826	1209827	1209825	1209829	60	100	92.86	91.67	5	11	56	12	87.5	92.65	Constitutive	chromosome	Right	intragenic	+	1209267	1209915	SL1344_1105	yceH	SL1344_1105	yceH
ST4-74.fa_1209827_-	CP002487.1	ST4-74.fa	1209827	1209828	1209825	1209829	100	85.71	96	100	3	7	50	6	89.997	96.4286	Constitutive	chromosome	Right	intragenic	+	1209267	1209915	SL1344_1105	yceH	SL1344_1105	yceH
ST4-74.fa_1211097_+	CP002487.1	ST4-74.fa	1211097	1211098	1211096	1211100	66.67	77.78	80.43	90	3	9	46	10	75.0025	82.1389	Constitutive	chromosome	Right	intergenic	++	1210840	1211104	SL1344_1106	mviM	SL1344_1107	mviN
ST4-74.fa_1211098_-	CP002487.1	ST4-74.fa	1211098	1211099	1211096	1211100	100	100	96.36	85.71	2	9	55	7	100	95.1576	Constitutive	chromosome	Right	intergenic	++	1210840	1211104	SL1344_1106	mviM	SL1344_1107	mviN
ST4-74.fa_1211302_+	CP002487.1	ST4-74.fa	1211302	1211303	1211301	1211305	50	80	90.57	91.67	4	10	53	12	71.4286	90.7731	Constitutive	chromosome	Right	intragenic	+	1211104	1212679	SL1344_1107	mviN	SL1344_1107	mviN
ST4-74.fa_1211303_-	CP002487.1	ST4-74.fa	1211303	1211304	1211301	1211305	100	87.5	92.59	90	2	8	54	10	90	92.1853	Constitutive	chromosome	Right	intragenic	+	1211104	1212679	SL1344_1107	mviN	SL1344_1107	mviN
ST4-74.fa_1211386_+	CP002487.1	ST4-74.fa	1211386	1211387	1211385	1211389	100	90	94.44	100	4	10	54	12	92.8571	95.4509	Constitutive	chromosome	Right	intragenic	+	1211104	1212679	SL1344_1107	mviN	SL1344_1107	mviN
ST4-74.fa_1211387_-	CP002487.1	ST4-74.fa	1211387	1211388	1211385	1211389	100	87.5	96.36	100	2	8	55	8	90	96.8222	Constitutive	chromosome	Right	intragenic	+	1211104	1212679	SL1344_1107	mviN	SL1344_1107	mviN
ST4-74.fa_1211563_+	CP002487.1	ST4-74.fa	1211563	1211564	1211562	1211566	75	88.89	96.36	100	4	9	55	17	84.6162	97.2194	Constitutive	chromosome	Right	intragenic	+	1211104	1212679	SL1344_1107	mviN	SL1344_1107	mviN
ST4-74.fa_1211564_-	CP002487.1	ST4-74.fa	1211564	1211565	1211562	1211566	100	85.71	92.73	85.71	2	7	55	7	88.8856	91.9374	Constitutive	chromosome	Right	intragenic	+	1211104	1212679	SL1344_1107	mviN	SL1344_1107	mviN
ST4-74.fa_1211656_+	CP002487.1	ST4-74.fa	1211656	1211657	1211655	1211659	100	85.71	96.23	86.67	4	7	53	15	90.9064	94.1212	Constitutive	chromosome	Right	intragenic	+	1211104	1212679	SL1344_1107	mviN	SL1344_1107	mviN
ST4-74.fa_1211657_-	CP002487.1	ST4-74.fa	1211657	1211658	1211655	1211659	100	87.5	91.53	90	2	8	59	10	90	91.3083	Constitutive	chromosome	Right	intragenic	+	1211104	1212679	SL1344_1107	mviN	SL1344_1107	mviN
ST4-74.fa_1211773_+	CP002487.1	ST4-74.fa	1211773	1211774	1211772	1211776	80	100	96.3	91.67	5	8	54	12	92.3077	95.4582	Constitutive	chromosome	Right	intragenic	+	1211104	1212679	SL1344_1107	mviN	SL1344_1107	mviN
ST4-74.fa_1211774_-	CP002487.1	ST4-74.fa	1211774	1211775	1211772	1211776	66.67	85.71	96.55	100	3	7	58	9	79.998	97.0134	Constitutive	chromosome	Right	intragenic	+	1211104	1212679	SL1344_1107	mviN	SL1344_1107	mviN
ST4-74.fa_1211875_+	CP002487.1	ST4-74.fa	1211875	1211876	1211874	1211878	100	87.5	90.2	100	2	8	51	12	90	92.0667	Constitutive	chromosome	Right	intragenic	+	1211104	1212679	SL1344_1107	mviN	SL1344_1107	mviN
ST4-74.fa_1211876_-	CP002487.1	ST4-74.fa	1211876	1211877	1211874	1211878	100	100	93.22	100	2	8	59	10	100	94.2026	Constitutive	chromosome	Right	intragenic	+	1211104	1212679	SL1344_1107	mviN	SL1344_1107	mviN
ST4-74.fa_1211948_+	CP002487.1	ST4-74.fa	1211948	1211949	1211947	1211951	80	100	100	100	5	8	53	12	92.3077	100	Constitutive	chromosome	Right	intragenic	+	1211104	1212679	SL1344_1107	mviN	SL1344_1107	mviN
ST4-74.fa_1211949_-	CP002487.1	ST4-74.fa	1211949	1211950	1211947	1211951	100	88.89	100	100	1	9	59	9	90.001	100	Constitutive	chromosome	Right	intragenic	+	1211104	1212679	SL1344_1107	mviN	SL1344_1107	mviN
ST4-74.fa_121222_+	CP002487.1	ST4-74.fa	121222	121223	121221	121225	75	76.47	94.52	70	8	17	73	10	75.9996	91.5658	Constitutive	chromosome	NSR	intragenic	-	119592	121302	SL1344_0103	araB	SL1344_0103	araB
ST4-74.fa_121223_-	CP002487.1	ST4-74.fa	121223	121224	121221	121225	100	100	92.73	81.82	2	11	55	11	100	90.9117	Constitutive	chromosome	NSR	intragenic	-	119592	121302	SL1344_0103	araB	SL1344_0103	araB
ST4-74.fa_1212235_+	CP002487.1	ST4-74.fa	1212235	1212236	1212234	1212238	100	88.89	96.23	100	3	9	53	14	91.6675	97.0178	Constitutive	chromosome	Right	intragenic	+	1211104	1212679	SL1344_1107	mviN	SL1344_1107	mviN
ST4-74.fa_1212236_-	CP002487.1	ST4-74.fa	1212236	1212237	1212234	1212238	100	100	85.71	80	2	10	56	5	100	85.242	Constitutive	chromosome	Right	intragenic	+	1211104	1212679	SL1344_1107	mviN	SL1344_1107	mviN
ST4-74.fa_1212487_+	CP002487.1	ST4-74.fa	1212487	1212488	1212486	1212490	100	100	96.08	100	4	8	51	14	100	96.9243	Constitutive	chromosome	Right	intragenic	+	1211104	1212679	SL1344_1107	mviN	SL1344_1107	mviN
ST4-74.fa_1212488_-	CP002487.1	ST4-74.fa	1212488	1212489	1212486	1212490	NA	87.5	89.36	100	NA	8	47	6	87.5	90.5645	Constitutive	chromosome	Right	intragenic	+	1211104	1212679	SL1344_1107	mviN	SL1344_1107	mviN
ST4-74.fa_1212598_+	CP002487.1	ST4-74.fa	1212598	1212599	1212597	1212601	100	100	97.96	100	4	9	49	14	100	98.4133	Constitutive	chromosome	Right	intragenic	+	1211104	1212679	SL1344_1107	mviN	SL1344_1107	mviN
ST4-74.fa_1212599_-	CP002487.1	ST4-74.fa	1212599	1212600	1212597	1212601	100	87.5	89.36	100	1	8	47	7	88.8889	90.7393	Constitutive	chromosome	Right	intragenic	+	1211104	1212679	SL1344_1107	mviN	SL1344_1107	mviN
ST4-74.fa_121372_+	CP002487.1	ST4-74.fa	121372	121373	121371	121375	80	95	93.9	100	10	20	82	10	90	94.563	Constitutive	chromosome	NSR	intergenic	-+	121302	121642	SL1344_0103	araB	SL1344_0104	araC
ST4-74.fa_121373_-	CP002487.1	ST4-74.fa	121373	121374	121371	121375	50	92.31	93.55	72.22	4	13	62	18	82.3547	88.7507	Constitutive	chromosome	NSR	intergenic	-+	121302	121642	SL1344_0103	araB	SL1344_0104	araC
ST4-74.fa_1213800_+	CP002487.1	ST4-74.fa	1213800	1213801	1213799	1213803	75	100	88.1	92.31	4	9	42	13	92.3077	89.0951	Constitutive	chromosome	Right	intragenic	-	1213572	1214232	SL1344_1110	flgA	SL1344_1110	flgA
ST4-74.fa_1213801_-	CP002487.1	ST4-74.fa	1213801	1213802	1213799	1213803	100	100	96.23	100	2	8	53	7	100	96.6698	Constitutive	chromosome	Right	intragenic	-	1213572	1214232	SL1344_1110	flgA	SL1344_1110	flgA
ST4-74.fa_1213863_+	CP002487.1	ST4-74.fa	1213863	1213864	1213862	1213866	100	100	93.33	100	4	10	45	12	100	94.7342	Constitutive	chromosome	Right	intragenic	-	1213572	1214232	SL1344_1110	flgA	SL1344_1110	flgA
ST4-74.fa_1213864_-	CP002487.1	ST4-74.fa	1213864	1213865	1213862	1213866	66.67	100	81.63	100	3	8	49	7	90.91	83.9262	Constitutive	chromosome	Right	intragenic	-	1213572	1214232	SL1344_1110	flgA	SL1344_1110	flgA
ST4-74.fa_1214638_+	CP002487.1	ST4-74.fa	1214638	1214639	1214637	1214641	100	77.78	98	100	3	9	50	11	83.335	98.3607	Constitutive	chromosome	Right	intragenic	+	1214388	1214805	SL1344_1111	flgB	SL1344_1111	flgB
ST4-74.fa_1214639_-	CP002487.1	ST4-74.fa	1214639	1214640	1214637	1214641	100	100	85.96	100	3	11	57	10	100	88.0555	Constitutive	chromosome	Right	intragenic	+	1214388	1214805	SL1344_1111	flgB	SL1344_1111	flgB
ST4-74.fa_1214659_+	CP002487.1	ST4-74.fa	1214659	1214660	1214658	1214662	50	88.89	93.62	100	2	9	47	10	81.8191	94.7393	Constitutive	chromosome	Right	intragenic	+	1214388	1214805	SL1344_1111	flgB	SL1344_1111	flgB
ST4-74.fa_1214660_-	CP002487.1	ST4-74.fa	1214660	1214661	1214658	1214662	100	100	100	100	3	11	58	10	100	100	Constitutive	chromosome	Right	intragenic	+	1214388	1214805	SL1344_1111	flgB	SL1344_1111	flgB
ST4-74.fa_1214840_+	CP002487.1	ST4-74.fa	1214840	1214841	1214839	1214843	100	85.71	100	100	3	7	51	10	89.997	100	Constitutive	chromosome	Right	intragenic	+	1214808	1215213	SL1344_1112	flgC	SL1344_1112	flgC
ST4-74.fa_1214841_-	CP002487.1	ST4-74.fa	1214841	1214842	1214839	1214843	100	100	91.38	100	2	11	58	10	100	92.6476	Constitutive	chromosome	Right	intragenic	+	1214808	1215213	SL1344_1112	flgC	SL1344_1112	flgC
ST4-74.fa_1215289_+	CP002487.1	ST4-74.fa	1215289	1215290	1215288	1215292	75	100	89.8	77.78	4	5	49	9	88.8889	87.9348	Constitutive	chromosome	Right	intragenic	+	1215224	1215923	SL1344_1113	flgD	SL1344_1113	flgD
ST4-74.fa_1215290_-	CP002487.1	ST4-74.fa	1215290	1215291	1215288	1215292	100	100	95.31	100	3	13	64	7	100	95.7724	Constitutive	chromosome	Right	intragenic	+	1215224	1215923	SL1344_1113	flgD	SL1344_1113	flgD
ST4-74.fa_1215315_+	CP002487.1	ST4-74.fa	1215315	1215316	1215314	1215318	100	80	97.96	100	3	5	49	10	87.5	98.3058	Constitutive	chromosome	Right	intragenic	+	1215224	1215923	SL1344_1113	flgD	SL1344_1113	flgD
ST4-74.fa_1215316_-	CP002487.1	ST4-74.fa	1215316	1215317	1215314	1215318	100	100	98.33	100	4	13	60	8	100	98.5265	Constitutive	chromosome	Right	intragenic	+	1215224	1215923	SL1344_1113	flgD	SL1344_1113	flgD
ST4-74.fa_1215680_+	CP002487.1	ST4-74.fa	1215680	1215681	1215679	1215683	100	100	97.5	90	5	6	40	10	100	96	Constitutive	chromosome	Right	intragenic	+	1215224	1215923	SL1344_1113	flgD	SL1344_1113	flgD
ST4-74.fa_1215681_-	CP002487.1	ST4-74.fa	1215681	1215682	1215679	1215683	80	90.91	91.67	90.91	5	11	60	11	87.5006	91.5523	Constitutive	chromosome	Right	intragenic	+	1215224	1215923	SL1344_1113	flgD	SL1344_1113	flgD
ST4-74.fa_1215870_+	CP002487.1	ST4-74.fa	1215870	1215871	1215869	1215873	100	100	95.56	100	3	6	45	11	100	96.4321	Constitutive	chromosome	Right	intragenic	+	1215224	1215923	SL1344_1113	flgD	SL1344_1113	flgD
ST4-74.fa_1215871_-	CP002487.1	ST4-74.fa	1215871	1215872	1215869	1215873	75	75	93.62	85.71	4	12	47	7	75	92.5946	Constitutive	chromosome	Right	intragenic	+	1215224	1215923	SL1344_1113	flgD	SL1344_1113	flgD
ST4-74.fa_1216357_+	CP002487.1	ST4-74.fa	1216357	1216358	1216356	1216360	100	80	95.92	100	4	5	49	8	88.8889	96.4926	Constitutive	chromosome	Right	intragenic	+	1215949	1217161	SL1344_1114	flgE	SL1344_1114	flgE
ST4-74.fa_1216358_-	CP002487.1	ST4-74.fa	1216358	1216359	1216356	1216360	100	88.89	93.33	100	4	9	45	8	92.3085	94.3368	Constitutive	chromosome	Right	intragenic	+	1215949	1217161	SL1344_1114	flgE	SL1344_1114	flgE
ST4-74.fa_1216414_+	CP002487.1	ST4-74.fa	1216414	1216415	1216413	1216417	100	100	93.62	100	4	5	47	8	100	94.548	Constitutive	chromosome	Right	intragenic	+	1215949	1217161	SL1344_1114	flgE	SL1344_1114	flgE
ST4-74.fa_1216415_-	CP002487.1	ST4-74.fa	1216415	1216416	1216413	1216417	75	100	98.04	100	4	11	51	8	93.3333	98.3058	Constitutive	chromosome	Right	intragenic	+	1215949	1217161	SL1344_1114	flgE	SL1344_1114	flgE
ST4-74.fa_1216598_+	CP002487.1	ST4-74.fa	1216598	1216599	1216597	1216601	80	80	95.74	90	5	5	47	10	80	94.733	Constitutive	chromosome	Right	intragenic	+	1215949	1217161	SL1344_1114	flgE	SL1344_1114	flgE
ST4-74.fa_1216599_-	CP002487.1	ST4-74.fa	1216599	1216600	1216597	1216601	100	100	96	100	5	11	50	9	100	96.6102	Constitutive	chromosome	Right	intragenic	+	1215949	1217161	SL1344_1114	flgE	SL1344_1114	flgE
ST4-74.fa_121661_+	CP002487.1	ST4-74.fa	121661	121662	121660	121664	88.89	94.12	97.4	100	9	17	77	8	92.3096	97.6447	Constitutive	chromosome	NSR	intragenic	+	121642	122488	SL1344_0104	araC	SL1344_0104	araC
ST4-74.fa_121662_-	CP002487.1	ST4-74.fa	121662	121663	121660	121664	80	78.57	96.61	100	5	14	59	13	78.9463	97.2221	Constitutive	chromosome	NSR	intragenic	+	121642	122488	SL1344_0104	araC	SL1344_0104	araC
ST4-74.fa_1217074_+	CP002487.1	ST4-74.fa	1217074	1217075	1217073	1217077	100	66.67	95.65	80	6	3	46	5	88.89	94.1157	Constitutive	chromosome	Right	intragenic	+	1215949	1217161	SL1344_1114	flgE	SL1344_1114	flgE
ST4-74.fa_1217075_-	CP002487.1	ST4-74.fa	1217075	1217076	1217073	1217077	66.67	100	85.19	90	3	6	54	10	88.89	85.9416	Constitutive	chromosome	Right	intragenic	+	1215949	1217161	SL1344_1114	flgE	SL1344_1114	flgE
ST4-74.fa_1217131_+	CP002487.1	ST4-74.fa	1217131	1217132	1217130	1217134	100	100	93.48	85.71	6	2	46	7	100	92.4538	Constitutive	chromosome	Right	intragenic	+	1215949	1217161	SL1344_1114	flgE	SL1344_1114	flgE
ST4-74.fa_1217132_-	CP002487.1	ST4-74.fa	1217132	1217133	1217130	1217134	100	100	98.04	87.5	4	5	51	8	100	96.6108	Constitutive	chromosome	Right	intragenic	+	1215949	1217161	SL1344_1114	flgE	SL1344_1114	flgE
ST4-74.fa_1217185_+	CP002487.1	ST4-74.fa	1217185	1217186	1217184	1217188	66.67	50	91.49	100	3	2	47	8	60.002	92.7278	Constitutive	chromosome	Right	intragenic	+	1217181	1217937	SL1344_1115	flgF	SL1344_1115	flgF
ST4-74.fa_1217186_-	CP002487.1	ST4-74.fa	1217186	1217187	1217184	1217188	100	80	90	90	3	5	50	10	87.5	90	Constitutive	chromosome	Right	intragenic	+	1217181	1217937	SL1344_1115	flgF	SL1344_1115	flgF
ST4-74.fa_121751_+	CP002487.1	ST4-74.fa	121751	121752	121750	121754	87.5	90	94.81	100	8	20	77	6	89.2857	95.1852	Constitutive	chromosome	NSR	intragenic	+	121642	122488	SL1344_0104	araC	SL1344_0104	araC
ST4-74.fa_121752_-	CP002487.1	ST4-74.fa	121752	121753	121750	121754	80	66.67	92.75	86.67	5	15	69	15	70.0025	91.6643	Constitutive	chromosome	NSR	intragenic	+	121642	122488	SL1344_0104	araC	SL1344_0104	araC
ST4-74.fa_1217607_+	CP002487.1	ST4-74.fa	1217607	1217608	1217606	1217610	100	100	95.45	100	3	3	44	4	100	95.8292	Constitutive	chromosome	Right	intragenic	+	1217181	1217937	SL1344_1115	flgF	SL1344_1115	flgF
ST4-74.fa_1217608_-	CP002487.1	ST4-74.fa	1217608	1217609	1217606	1217610	100	100	98.11	77.78	4	4	53	9	100	95.1589	Constitutive	chromosome	Right	intragenic	+	1217181	1217937	SL1344_1115	flgF	SL1344_1115	flgF
ST4-74.fa_1217841_+	CP002487.1	ST4-74.fa	1217841	1217842	1217840	1217844	100	80	96.08	83.33	4	5	51	6	88.8889	94.7379	Constitutive	chromosome	Right	intragenic	+	1217181	1217937	SL1344_1115	flgF	SL1344_1115	flgF
ST4-74.fa_1217842_-	CP002487.1	ST4-74.fa	1217842	1217843	1217840	1217844	66.67	100	94.55	75	3	5	55	8	87.5012	92.0675	Constitutive	chromosome	Right	intragenic	+	1217181	1217937	SL1344_1115	flgF	SL1344_1115	flgF
ST4-74.fa_1217953_+	CP002487.1	ST4-74.fa	1217953	1217954	1217952	1217956	100	66.67	89.36	87.5	3	6	47	8	77.78	89.0895	Constitutive	chromosome	Right	intragenic	+	1217950	1218733	SL1344_1116	flgG	SL1344_1116	flgG
ST4-74.fa_1217954_-	CP002487.1	ST4-74.fa	1217954	1217955	1217952	1217956	50	85.71	98.36	100	4	7	61	9	72.7245	98.5709	Constitutive	chromosome	Right	intragenic	+	1217950	1218733	SL1344_1116	flgG	SL1344_1116	flgG
ST4-74.fa_1217968_+	CP002487.1	ST4-74.fa	1217968	1217969	1217967	1217971	100	83.33	95.65	87.5	3	6	46	8	88.8867	94.4426	Constitutive	chromosome	Right	intragenic	+	1217950	1218733	SL1344_1116	flgG	SL1344_1116	flgG
ST4-74.fa_1217969_-	CP002487.1	ST4-74.fa	1217969	1217970	1217967	1217971	50	85.71	94.55	100	4	7	55	9	72.7245	95.3164	Constitutive	chromosome	Right	intragenic	+	1217950	1218733	SL1344_1116	flgG	SL1344_1116	flgG
ST4-74.fa_1218_+	CP002487.1	ST4-74.fa	1218	1219	1217	1221	100	85.71	85.37	100	2	14	41	6	87.4963	87.2377	Constitutive	chromosome	NSR	intragenic	+	336	2799	SL1344_0002	thrA	SL1344_0002	thrA
ST4-74.fa_1218077_+	CP002487.1	ST4-74.fa	1218077	1218078	1218076	1218080	100	100	93.88	83.33	3	5	49	6	100	92.7291	Constitutive	chromosome	Right	intragenic	+	1217950	1218733	SL1344_1116	flgG	SL1344_1116	flgG
ST4-74.fa_1218078_-	CP002487.1	ST4-74.fa	1218078	1218079	1218076	1218080	50	100	91.67	100	4	7	60	8	81.8182	92.65	Constitutive	chromosome	Right	intragenic	+	1217950	1218733	SL1344_1116	flgG	SL1344_1116	flgG
ST4-74.fa_1218317_+	CP002487.1	ST4-74.fa	1218317	1218318	1218316	1218320	100	100	86.96	71.43	3	4	46	7	100	84.9089	Constitutive	chromosome	Right	intragenic	+	1217950	1218733	SL1344_1116	flgG	SL1344_1116	flgG
ST4-74.fa_1218318_-	CP002487.1	ST4-74.fa	1218318	1218319	1218316	1218320	100	100	93.33	100	2	7	60	8	100	94.1147	Constitutive	chromosome	Right	intragenic	+	1217950	1218733	SL1344_1116	flgG	SL1344_1116	flgG
ST4-74.fa_1218701_+	CP002487.1	ST4-74.fa	1218701	1218702	1218700	1218704	100	60	94	83.33	2	5	50	6	71.4286	92.8568	Constitutive	chromosome	Right	intragenic	+	1217950	1218733	SL1344_1116	flgG	SL1344_1116	flgG
ST4-74.fa_1218702_-	CP002487.1	ST4-74.fa	1218702	1218703	1218700	1218704	66.67	100	90.91	100	3	7	55	7	90.001	91.9363	Constitutive	chromosome	Right	intragenic	+	1217950	1218733	SL1344_1116	flgG	SL1344_1116	flgG
ST4-74.fa_1218989_+	CP002487.1	ST4-74.fa	1218989	1218990	1218988	1218992	100	83.33	95.74	100	2	6	47	8	87.4975	96.3596	Constitutive	chromosome	Right	intragenic	+	1218787	1219486	SL1344_1117	flgH	SL1344_1117	flgH
ST4-74.fa_1218990_-	CP002487.1	ST4-74.fa	1218990	1218991	1218988	1218992	100	100	96.49	100	3	8	57	11	100	97.0578	Constitutive	chromosome	Right	intragenic	+	1218787	1219486	SL1344_1117	flgH	SL1344_1117	flgH
ST4-74.fa_1219_-	CP002487.1	ST4-74.fa	1219	1220	1217	1221	66.67	55.56	83.78	87.5	6	9	37	8	60.004	84.4413	Constitutive	chromosome	NSR	intragenic	+	336	2799	SL1344_0002	thrA	SL1344_0002	thrA
ST4-74.fa_1219244_+	CP002487.1	ST4-74.fa	1219244	1219245	1219243	1219247	0	75	80	100	2	4	35	4	50	82.0513	Constitutive	chromosome	Right	intragenic	+	1218787	1219486	SL1344_1117	flgH	SL1344_1117	flgH
ST4-74.fa_1219245_-	CP002487.1	ST4-74.fa	1219245	1219246	1219243	1219247	100	100	95.08	88.89	2	8	61	9	100	94.2841	Constitutive	chromosome	Right	intragenic	+	1218787	1219486	SL1344_1117	flgH	SL1344_1117	flgH
ST4-74.fa_1219291_+	CP002487.1	ST4-74.fa	1219291	1219292	1219290	1219294	100	75	93.62	87.5	3	4	47	8	85.7143	92.7298	Constitutive	chromosome	Right	intragenic	+	1218787	1219486	SL1344_1117	flgH	SL1344_1117	flgH
ST4-74.fa_1219292_-	CP002487.1	ST4-74.fa	1219292	1219293	1219290	1219294	0	85.71	87.1	100	2	7	62	10	66.6633	88.8917	Constitutive	chromosome	Right	intragenic	+	1218787	1219486	SL1344_1117	flgH	SL1344_1117	flgH
ST4-74.fa_1219567_+	CP002487.1	ST4-74.fa	1219567	1219568	1219566	1219570	75	100	96	90	4	6	50	10	90	95	Constitutive	chromosome	Right	intragenic	+	1219497	1220595	SL1344_1118	flgI	SL1344_1118	flgI
ST4-74.fa_1219568_-	CP002487.1	ST4-74.fa	1219568	1219569	1219566	1219570	100	88.89	98.36	100	3	9	61	11	91.6675	98.6106	Constitutive	chromosome	Right	intragenic	+	1219497	1220595	SL1344_1118	flgI	SL1344_1118	flgI
ST4-74.fa_1219605_+	CP002487.1	ST4-74.fa	1219605	1219606	1219604	1219608	100	100	98.08	88.89	3	6	52	9	100	96.7241	Constitutive	chromosome	Right	intragenic	+	1219497	1220595	SL1344_1118	flgI	SL1344_1118	flgI
ST4-74.fa_1219606_-	CP002487.1	ST4-74.fa	1219606	1219607	1219604	1219608	100	100	93.33	100	3	8	60	7	100	94.0269	Constitutive	chromosome	Right	intragenic	+	1219497	1220595	SL1344_1118	flgI	SL1344_1118	flgI
ST4-74.fa_1219803_+	CP002487.1	ST4-74.fa	1219803	1219804	1219802	1219806	66.67	100	94.23	87.5	3	5	52	8	87.5012	93.3327	Constitutive	chromosome	Right	intragenic	+	1219497	1220595	SL1344_1118	flgI	SL1344_1118	flgI
ST4-74.fa_1219804_-	CP002487.1	ST4-74.fa	1219804	1219805	1219802	1219806	100	87.5	94.74	100	4	8	57	11	91.6667	95.5909	Constitutive	chromosome	Right	intragenic	+	1219497	1220595	SL1344_1118	flgI	SL1344_1118	flgI
ST4-74.fa_1220259_+	CP002487.1	ST4-74.fa	1220259	1220260	1220258	1220262	100	100	98	87.5	3	4	50	8	100	96.5517	Constitutive	chromosome	Right	intragenic	+	1219497	1220595	SL1344_1118	flgI	SL1344_1118	flgI
ST4-74.fa_1220260_-	CP002487.1	ST4-74.fa	1220260	1220261	1220258	1220262	75	100	95.08	100	4	10	61	8	92.8571	95.6504	Constitutive	chromosome	Right	intragenic	+	1219497	1220595	SL1344_1118	flgI	SL1344_1118	flgI
ST4-74.fa_1220447_+	CP002487.1	ST4-74.fa	1220447	1220448	1220446	1220450	50	40	87.5	66.67	2	5	48	6	42.8571	85.1856	Constitutive	chromosome	Right	intragenic	+	1219497	1220595	SL1344_1118	flgI	SL1344_1118	flgI
ST4-74.fa_1220448_-	CP002487.1	ST4-74.fa	1220448	1220449	1220446	1220450	100	100	98.21	100	3	8	56	8	100	98.4338	Constitutive	chromosome	Right	intragenic	+	1219497	1220595	SL1344_1118	flgI	SL1344_1118	flgI
ST4-74.fa_122050_+	CP002487.1	ST4-74.fa	122050	122051	122049	122053	90	94.44	96.05	60	10	18	76	5	92.8543	93.8247	Constitutive	chromosome	NSR	intragenic	+	121642	122488	SL1344_0104	araC	SL1344_0104	araC
ST4-74.fa_122051_-	CP002487.1	ST4-74.fa	122051	122052	122049	122053	100	85.71	91.8	94.12	5	14	61	17	89.4705	92.3056	Constitutive	chromosome	NSR	intragenic	+	121642	122488	SL1344_0104	araC	SL1344_0104	araC
ST4-74.fa_1220527_+	CP002487.1	ST4-74.fa	1220527	1220528	1220526	1220530	100	100	96.3	75	4	3	54	8	100	93.5516	Constitutive	chromosome	Right	intragenic	+	1219497	1220595	SL1344_1118	flgI	SL1344_1118	flgI
ST4-74.fa_1220528_-	CP002487.1	ST4-74.fa	1220528	1220529	1220526	1220530	100	90	95	100	1	10	60	9	90.9091	95.6522	Constitutive	chromosome	Right	intragenic	+	1219497	1220595	SL1344_1118	flgI	SL1344_1118	flgI
ST4-74.fa_1220597_+	CP002487.1	ST4-74.fa	1220597	1220598	1220596	1220600	100	100	92.59	88.89	4	2	54	9	100	92.0614	Constitutive	chromosome	Right	intragenic	+	1220594	1221545	SL1344_1119	flgJ	SL1344_1119	flgJ
ST4-74.fa_1220598_-	CP002487.1	ST4-74.fa	1220598	1220599	1220596	1220600	100	91.67	91.53	100	2	12	59	8	92.86	92.5413	Constitutive	chromosome	Right	intragenic	+	1220594	1221545	SL1344_1119	flgJ	SL1344_1119	flgJ
ST4-74.fa_1220787_+	CP002487.1	ST4-74.fa	1220787	1220788	1220786	1220790	100	66.67	97.67	85.71	5	6	43	7	81.82	95.9956	Constitutive	chromosome	Right	intragenic	+	1220594	1221545	SL1344_1119	flgJ	SL1344_1119	flgJ
ST4-74.fa_1220788_-	CP002487.1	ST4-74.fa	1220788	1220789	1220786	1220790	66.67	100	96.49	100	3	11	57	7	92.8579	96.8739	Constitutive	chromosome	Right	intragenic	+	1220594	1221545	SL1344_1119	flgJ	SL1344_1119	flgJ
ST4-74.fa_1220825_+	CP002487.1	ST4-74.fa	1220825	1220826	1220824	1220828	80	80	92.16	87.5	5	5	51	8	80	91.5281	Constitutive	chromosome	Right	intragenic	+	1220594	1221545	SL1344_1119	flgJ	SL1344_1119	flgJ
ST4-74.fa_1220826_-	CP002487.1	ST4-74.fa	1220826	1220827	1220824	1220828	100	90.91	92.73	100	2	11	55	6	92.3085	93.4451	Constitutive	chromosome	Right	intragenic	+	1220594	1221545	SL1344_1119	flgJ	SL1344_1119	flgJ
ST4-74.fa_122098_+	CP002487.1	ST4-74.fa	122098	122099	122097	122101	88.89	94.74	94.44	83.33	9	19	72	6	92.8596	93.5854	Constitutive	chromosome	NSR	intragenic	+	121642	122488	SL1344_0104	araC	SL1344_0104	araC
ST4-74.fa_122099_-	CP002487.1	ST4-74.fa	122099	122100	122097	122101	100	81.25	95.31	93.75	5	16	64	16	85.7143	94.998	Constitutive	chromosome	NSR	intragenic	+	121642	122488	SL1344_0104	araC	SL1344_0104	araC
ST4-74.fa_1221248_+	CP002487.1	ST4-74.fa	1221248	1221249	1221247	1221251	100	75	87.76	71.43	3	4	49	7	85.7143	85.7188	Constitutive	chromosome	Right	intragenic	+	1220594	1221545	SL1344_1119	flgJ	SL1344_1119	flgJ
ST4-74.fa_1221249_-	CP002487.1	ST4-74.fa	1221249	1221250	1221247	1221251	50	100	95.16	87.5	2	9	62	8	90.9091	94.2846	Constitutive	chromosome	Right	intragenic	+	1220594	1221545	SL1344_1119	flgJ	SL1344_1119	flgJ
ST4-74.fa_1221985_+	CP002487.1	ST4-74.fa	1221985	1221986	1221984	1221988	100	80	98.11	85.71	4	5	53	7	88.8889	96.6633	Constitutive	chromosome	Right	intragenic	+	1221609	1223271	SL1344_1120	flgK	SL1344_1120	flgK
ST4-74.fa_1221986_-	CP002487.1	ST4-74.fa	1221986	1221987	1221984	1221988	100	100	98.31	100	1	9	59	10	100	98.5549	Constitutive	chromosome	Right	intragenic	+	1221609	1223271	SL1344_1120	flgK	SL1344_1120	flgK
ST4-74.fa_1222051_+	CP002487.1	ST4-74.fa	1222051	1222052	1222050	1222054	80	85.71	88	66.67	5	7	50	6	83.3308	85.7146	Constitutive	chromosome	Right	intragenic	+	1221609	1223271	SL1344_1120	flgK	SL1344_1120	flgK
ST4-74.fa_1222052_-	CP002487.1	ST4-74.fa	1222052	1222053	1222050	1222054	NA	88.89	100	100	NA	9	54	9	88.89	100	Constitutive	chromosome	Right	intragenic	+	1221609	1223271	SL1344_1120	flgK	SL1344_1120	flgK
ST4-74.fa_1222066_+	CP002487.1	ST4-74.fa	1222066	1222067	1222065	1222069	100	85.71	90	83.33	4	7	50	6	90.9064	89.2854	Constitutive	chromosome	Right	intragenic	+	1221609	1223271	SL1344_1120	flgK	SL1344_1120	flgK
ST4-74.fa_1222067_-	CP002487.1	ST4-74.fa	1222067	1222068	1222065	1222069	0	88.89	92.98	100	1	9	57	9	80.001	93.9373	Constitutive	chromosome	Right	intragenic	+	1221609	1223271	SL1344_1120	flgK	SL1344_1120	flgK
ST4-74.fa_1222150_+	CP002487.1	ST4-74.fa	1222150	1222151	1222149	1222153	80	57.14	96.15	80	5	7	52	5	66.665	94.7333	Constitutive	chromosome	Right	intragenic	+	1221609	1223271	SL1344_1120	flgK	SL1344_1120	flgK
ST4-74.fa_1222151_-	CP002487.1	ST4-74.fa	1222151	1222152	1222149	1222153	100	100	94.55	100	1	7	55	7	100	95.1653	Constitutive	chromosome	Right	intragenic	+	1221609	1223271	SL1344_1120	flgK	SL1344_1120	flgK
ST4-74.fa_1222207_+	CP002487.1	ST4-74.fa	1222207	1222208	1222206	1222210	100	83.33	94.23	80	4	6	52	5	89.998	92.9818	Constitutive	chromosome	Right	intragenic	+	1221609	1223271	SL1344_1120	flgK	SL1344_1120	flgK
ST4-74.fa_1222208_-	CP002487.1	ST4-74.fa	1222208	1222209	1222206	1222210	NA	100	98.04	100	NA	9	51	6	100	98.2463	Constitutive	chromosome	Right	intragenic	+	1221609	1223271	SL1344_1120	flgK	SL1344_1120	flgK
ST4-74.fa_1222216_+	CP002487.1	ST4-74.fa	1222216	1222217	1222215	1222219	100	100	93.75	100	5	6	48	5	100	94.3396	Constitutive	chromosome	Right	intragenic	+	1221609	1223271	SL1344_1120	flgK	SL1344_1120	flgK
ST4-74.fa_1222217_-	CP002487.1	ST4-74.fa	1222217	1222218	1222215	1222219	0	87.5	95.92	100	1	8	49	6	77.7778	96.3651	Constitutive	chromosome	Right	intragenic	+	1221609	1223271	SL1344_1120	flgK	SL1344_1120	flgK
ST4-74.fa_1222242_+	CP002487.1	ST4-74.fa	1222242	1222243	1222241	1222245	80	85.71	96.3	66.67	5	7	54	6	83.3308	93.337	Constitutive	chromosome	Right	intragenic	+	1221609	1223271	SL1344_1120	flgK	SL1344_1120	flgK
ST4-74.fa_1222243_-	CP002487.1	ST4-74.fa	1222243	1222244	1222241	1222245	0	100	92.59	100	1	10	54	6	90.9091	93.331	Constitutive	chromosome	Right	intragenic	+	1221609	1223271	SL1344_1120	flgK	SL1344_1120	flgK
ST4-74.fa_1222477_+	CP002487.1	ST4-74.fa	1222477	1222478	1222476	1222480	80	100	92.73	100	5	6	55	6	90.9091	93.4451	Constitutive	chromosome	Right	intragenic	+	1221609	1223271	SL1344_1120	flgK	SL1344_1120	flgK
ST4-74.fa_1222478_-	CP002487.1	ST4-74.fa	1222478	1222479	1222476	1222480	0	100	100	100	1	7	49	7	87.5	100	Constitutive	chromosome	Right	intragenic	+	1221609	1223271	SL1344_1120	flgK	SL1344_1120	flgK
ST4-74.fa_1222483_+	CP002487.1	ST4-74.fa	1222483	1222484	1222482	1222486	80	100	88.89	80	5	6	54	5	90.9091	88.1366	Constitutive	chromosome	Right	intragenic	+	1221609	1223271	SL1344_1120	flgK	SL1344_1120	flgK
ST4-74.fa_1222484_-	CP002487.1	ST4-74.fa	1222484	1222485	1222482	1222486	0	100	94	100	1	6	50	7	85.7143	94.7368	Constitutive	chromosome	Right	intragenic	+	1221609	1223271	SL1344_1120	flgK	SL1344_1120	flgK
ST4-74.fa_1222936_+	CP002487.1	ST4-74.fa	1222936	1222937	1222935	1222939	80	100	90.74	100	5	6	54	6	90.9091	91.666	Constitutive	chromosome	Right	intragenic	+	1221609	1223271	SL1344_1120	flgK	SL1344_1120	flgK
ST4-74.fa_1222937_-	CP002487.1	ST4-74.fa	1222937	1222938	1222935	1222939	0	100	98	100	1	6	50	7	85.7143	98.2456	Constitutive	chromosome	Right	intragenic	+	1221609	1223271	SL1344_1120	flgK	SL1344_1120	flgK
ST4-74.fa_122327_+	CP002487.1	ST4-74.fa	122327	122328	122326	122330	66.67	100	85.29	71.43	9	14	68	7	86.9578	83.9964	Constitutive	chromosome	NSR	intragenic	+	121642	122488	SL1344_0104	araC	SL1344_0104	araC
ST4-74.fa_122328_-	CP002487.1	ST4-74.fa	122328	122329	122326	122330	100	92.86	93.33	100	6	14	60	16	95.002	94.7342	Constitutive	chromosome	NSR	intragenic	+	121642	122488	SL1344_0104	araC	SL1344_0104	araC
ST4-74.fa_1223409_+	CP002487.1	ST4-74.fa	1223409	1223410	1223408	1223412	75	40	55.81	66.67	4	5	43	9	55.5556	57.6896	Constitutive	chromosome	Right	intragenic	+	1223285	1224239	SL1344_1121	flgL	SL1344_1121	flgL
ST4-74.fa_1223410_-	CP002487.1	ST4-74.fa	1223410	1223411	1223408	1223412	100	100	87.76	100	2	4	49	4	100	88.6838	Constitutive	chromosome	Right	intragenic	+	1223285	1224239	SL1344_1121	flgL	SL1344_1121	flgL
ST4-74.fa_1223414_+	CP002487.1	ST4-74.fa	1223414	1223415	1223413	1223417	80	80	83.33	85.71	5	5	42	7	80	83.67	Constitutive	chromosome	Right	intragenic	+	1223285	1224239	SL1344_1121	flgL	SL1344_1121	flgL
ST4-74.fa_1223415_-	CP002487.1	ST4-74.fa	1223415	1223416	1223413	1223417	50	100	87.27	100	2	4	55	6	83.3333	88.5221	Constitutive	chromosome	Right	intragenic	+	1223285	1224239	SL1344_1121	flgL	SL1344_1121	flgL
ST4-74.fa_1223640_+	CP002487.1	ST4-74.fa	1223640	1223641	1223639	1223643	100	100	91.49	100	6	4	47	11	100	93.104	Constitutive	chromosome	Right	intragenic	+	1223285	1224239	SL1344_1121	flgL	SL1344_1121	flgL
ST4-74.fa_1223641_-	CP002487.1	ST4-74.fa	1223641	1223642	1223639	1223643	100	100	96.83	100	4	3	63	5	100	97.0631	Constitutive	chromosome	Right	intragenic	+	1223285	1224239	SL1344_1121	flgL	SL1344_1121	flgL
ST4-74.fa_122411_+	CP002487.1	ST4-74.fa	122411	122412	122410	122414	77.78	89.47	94.2	66.67	9	19	69	6	85.7125	91.9976	Constitutive	chromosome	NSR	intragenic	+	121642	122488	SL1344_0104	araC	SL1344_0104	araC
ST4-74.fa_122412_-	CP002487.1	ST4-74.fa	122412	122413	122410	122414	100	100	95.24	94.12	6	13	63	17	100	95.002	Constitutive	chromosome	NSR	intragenic	+	121642	122488	SL1344_0104	araC	SL1344_0104	araC
ST4-74.fa_1224388_+	CP002487.1	ST4-74.fa	1224388	1224389	1224387	1224391	66.67	100	88	100	6	6	50	9	83.335	89.8305	Constitutive	chromosome	Right	intergenic	+-	1224316	1224495	SL1344_ncRNA_22	no	SL1344_1122	rne
ST4-74.fa_1224389_-	CP002487.1	ST4-74.fa	1224389	1224390	1224387	1224391	100	100	84.75	100	1	4	59	7	100	86.3674	Constitutive	chromosome	Right	intergenic	+-	1224316	1224495	SL1344_ncRNA_22	no	SL1344_1122	rne
ST4-74.fa_1224675_+	CP002487.1	ST4-74.fa	1224675	1224676	1224674	1224678	80	83.33	93.48	81.82	5	6	46	11	81.8164	91.2298	Constitutive	chromosome	Right	intragenic	-	1224495	1227699	SL1344_1122	rne	SL1344_1122	rne
ST4-74.fa_1224676_-	CP002487.1	ST4-74.fa	1224676	1224677	1224674	1224678	66.67	100	97.01	100	3	5	67	9	87.5012	97.3641	Constitutive	chromosome	Right	intragenic	-	1224495	1227699	SL1344_1122	rne	SL1344_1122	rne
ST4-74.fa_1225113_+	CP002487.1	ST4-74.fa	1225113	1225114	1225112	1225116	80	100	96	77.78	5	6	50	9	90.9091	93.2207	Constitutive	chromosome	Right	intragenic	-	1224495	1227699	SL1344_1122	rne	SL1344_1122	rne
ST4-74.fa_1225114_-	CP002487.1	ST4-74.fa	1225114	1225115	1225112	1225116	80	100	92.54	100	5	4	67	8	88.8889	93.3357	Constitutive	chromosome	Right	intragenic	-	1224495	1227699	SL1344_1122	rne	SL1344_1122	rne
ST4-74.fa_1225174_+	CP002487.1	ST4-74.fa	1225174	1225175	1225173	1225177	100	100	92.5	75	5	5	40	8	100	89.5833	Constitutive	chromosome	Right	intragenic	-	1224495	1227699	SL1344_1122	rne	SL1344_1122	rne
ST4-74.fa_1225175_-	CP002487.1	ST4-74.fa	1225175	1225176	1225173	1225177	80	100	96.97	100	5	4	66	7	88.8889	97.2605	Constitutive	chromosome	Right	intragenic	-	1224495	1227699	SL1344_1122	rne	SL1344_1122	rne
ST4-74.fa_1225854_+	CP002487.1	ST4-74.fa	1225854	1225855	1225853	1225857	100	100	94.23	91.67	5	8	52	12	100	93.75	Constitutive	chromosome	Right	intragenic	-	1224495	1227699	SL1344_1122	rne	SL1344_1122	rne
ST4-74.fa_1225855_-	CP002487.1	ST4-74.fa	1225855	1225856	1225853	1225857	85.71	66.67	100	100	7	3	56	9	79.998	100	Constitutive	chromosome	Right	intragenic	-	1224495	1227699	SL1344_1122	rne	SL1344_1122	rne
ST4-74.fa_1225887_+	CP002487.1	ST4-74.fa	1225887	1225888	1225886	1225890	80	87.5	94.55	90.91	5	8	55	11	84.6154	93.9433	Constitutive	chromosome	Right	intragenic	-	1224495	1227699	SL1344_1122	rne	SL1344_1122	rne
ST4-74.fa_1225888_-	CP002487.1	ST4-74.fa	1225888	1225889	1225886	1225890	100	100	98.21	100	7	3	56	9	100	98.4578	Constitutive	chromosome	Right	intragenic	-	1224495	1227699	SL1344_1122	rne	SL1344_1122	rne
ST4-74.fa_1226268_+	CP002487.1	ST4-74.fa	1226268	1226269	1226267	1226271	100	100	98.11	90	5	8	53	10	100	96.8227	Constitutive	chromosome	Right	intragenic	-	1224495	1227699	SL1344_1122	rne	SL1344_1122	rne
ST4-74.fa_1226269_-	CP002487.1	ST4-74.fa	1226269	1226270	1226267	1226271	100	66.67	98	90	4	6	50	10	80.002	96.6667	Constitutive	chromosome	Right	intragenic	-	1224495	1227699	SL1344_1122	rne	SL1344_1122	rne
ST4-74.fa_1226359_+	CP002487.1	ST4-74.fa	1226359	1226360	1226358	1226362	100	75	82.35	88.89	4	8	51	9	83.3333	83.331	Constitutive	chromosome	Right	intragenic	-	1224495	1227699	SL1344_1122	rne	SL1344_1122	rne
ST4-74.fa_1226360_-	CP002487.1	ST4-74.fa	1226360	1226361	1226358	1226362	100	100	100	100	4	5	51	10	100	100	Constitutive	chromosome	Right	intragenic	-	1224495	1227699	SL1344_1122	rne	SL1344_1122	rne
ST4-74.fa_1226671_+	CP002487.1	ST4-74.fa	1226671	1226672	1226670	1226674	100	88.89	93.48	55.56	4	9	46	9	92.3085	87.2749	Constitutive	chromosome	Right	intragenic	-	1224495	1227699	SL1344_1122	rne	SL1344_1122	rne
ST4-74.fa_1226672_-	CP002487.1	ST4-74.fa	1226672	1226673	1226670	1226674	100	83.33	95.65	100	3	6	46	11	88.8867	96.4895	Constitutive	chromosome	Right	intragenic	-	1224495	1227699	SL1344_1122	rne	SL1344_1122	rne
ST4-74.fa_1226875_+	CP002487.1	ST4-74.fa	1226875	1226876	1226874	1226878	66.67	75	90.7	85.71	6	8	43	7	71.43	90.0014	Constitutive	chromosome	Right	intragenic	-	1224495	1227699	SL1344_1122	rne	SL1344_1122	rne
ST4-74.fa_1226876_-	CP002487.1	ST4-74.fa	1226876	1226877	1226874	1226878	66.67	83.33	95.56	91.67	3	6	45	12	77.7767	94.7411	Constitutive	chromosome	Right	intragenic	-	1224495	1227699	SL1344_1122	rne	SL1344_1122	rne
ST4-74.fa_1226887_+	CP002487.1	ST4-74.fa	1226887	1226888	1226886	1226890	100	75	92.5	100	6	8	40	10	85.7143	94	Constitutive	chromosome	Right	intragenic	-	1224495	1227699	SL1344_1122	rne	SL1344_1122	rne
ST4-74.fa_1226888_-	CP002487.1	ST4-74.fa	1226888	1226889	1226886	1226890	100	83.33	98.04	84.62	4	6	51	13	89.998	95.3141	Constitutive	chromosome	Right	intragenic	-	1224495	1227699	SL1344_1122	rne	SL1344_1122	rne
ST4-74.fa_1227007_+	CP002487.1	ST4-74.fa	1227007	1227008	1227006	1227010	100	50	89.47	84.62	5	8	38	13	69.2308	88.2337	Constitutive	chromosome	Right	intragenic	-	1224495	1227699	SL1344_1122	rne	SL1344_1122	rne
ST4-74.fa_1227008_-	CP002487.1	ST4-74.fa	1227008	1227009	1227006	1227010	100	83.33	95.83	100	4	6	48	9	89.998	96.4884	Constitutive	chromosome	Right	intragenic	-	1224495	1227699	SL1344_1122	rne	SL1344_1122	rne
ST4-74.fa_1227079_+	CP002487.1	ST4-74.fa	1227079	1227080	1227078	1227082	100	83.33	75.76	75	6	6	33	8	91.665	75.6117	Constitutive	chromosome	Right	intragenic	-	1224495	1227699	SL1344_1122	rne	SL1344_1122	rne
ST4-74.fa_1227080_-	CP002487.1	ST4-74.fa	1227080	1227081	1227078	1227082	100	100	96.15	100	4	5	52	9	100	96.718	Constitutive	chromosome	Right	intragenic	-	1224495	1227699	SL1344_1122	rne	SL1344_1122	rne
ST4-74.fa_1227258_+	CP002487.1	ST4-74.fa	1227258	1227259	1227257	1227261	100	88.89	100	100	7	9	47	9	93.7506	100	Constitutive	chromosome	Right	intragenic	-	1224495	1227699	SL1344_1122	rne	SL1344_1122	rne
ST4-74.fa_1227259_-	CP002487.1	ST4-74.fa	1227259	1227260	1227257	1227261	75	100	96.15	100	4	5	52	8	88.8889	96.6633	Constitutive	chromosome	Right	intragenic	-	1224495	1227699	SL1344_1122	rne	SL1344_1122	rne
ST4-74.fa_1227621_+	CP002487.1	ST4-74.fa	1227621	1227622	1227620	1227624	100	100	91.3	100	5	6	46	12	100	93.1	Constitutive	chromosome	Right	intragenic	-	1224495	1227699	SL1344_1122	rne	SL1344_1122	rne
ST4-74.fa_1227622_-	CP002487.1	ST4-74.fa	1227622	1227623	1227620	1227624	100	100	92.45	100	4	5	53	9	100	93.546	Constitutive	chromosome	Right	intragenic	-	1224495	1227699	SL1344_1122	rne	SL1344_1122	rne
ST4-74.fa_1227912_+	CP002487.1	ST4-74.fa	1227912	1227913	1227911	1227915	100	100	93.48	88.89	5	5	46	9	100	92.7289	Constitutive	chromosome	Right	intergenic	-+	1227699	1228272	SL1344_1122	rne	SL1344_1123	rluC
ST4-74.fa_1227913_-	CP002487.1	ST4-74.fa	1227913	1227914	1227911	1227915	100	80	94.83	100	4	5	58	8	88.8889	95.4567	Constitutive	chromosome	Right	intergenic	-+	1227699	1228272	SL1344_1122	rne	SL1344_1123	rluC
ST4-74.fa_1227997_+	CP002487.1	ST4-74.fa	1227997	1227998	1227996	1228000	80	100	100	100	5	6	49	11	90.9091	100	Constitutive	chromosome	Right	intergenic	-+	1227699	1228272	SL1344_1122	rne	SL1344_1123	rluC
ST4-74.fa_1227998_-	CP002487.1	ST4-74.fa	1227998	1227999	1227996	1228000	100	100	95.16	100	4	5	62	7	100	95.651	Constitutive	chromosome	Right	intergenic	-+	1227699	1228272	SL1344_1122	rne	SL1344_1123	rluC
ST4-74.fa_1229047_+	CP002487.1	ST4-74.fa	1229047	1229048	1229046	1229050	100	85.71	96	91.67	6	7	50	12	92.3054	95.1619	Constitutive	chromosome	Right	intragenic	+	1228272	1229232	SL1344_1123	rluC	SL1344_1123	rluC
ST4-74.fa_1229048_-	CP002487.1	ST4-74.fa	1229048	1229049	1229046	1229050	100	100	92.19	85.71	2	6	64	7	100	91.5511	Constitutive	chromosome	Right	intragenic	+	1228272	1229232	SL1344_1123	rluC	SL1344_1123	rluC
ST4-74.fa_1229071_+	CP002487.1	ST4-74.fa	1229071	1229072	1229070	1229074	100	100	95.92	76.92	6	7	49	13	100	91.9361	Constitutive	chromosome	Right	intragenic	+	1228272	1229232	SL1344_1123	rluC	SL1344_1123	rluC
ST4-74.fa_1229072_-	CP002487.1	ST4-74.fa	1229072	1229073	1229070	1229074	100	100	92.65	100	3	6	68	6	100	93.2459	Constitutive	chromosome	Right	intragenic	+	1228272	1229232	SL1344_1123	rluC	SL1344_1123	rluC
ST4-74.fa_1229337_+	CP002487.1	ST4-74.fa	1229337	1229338	1229336	1229340	75	100	92.86	92.86	4	6	42	14	90	92.86	Constitutive	chromosome	Right	intergenic	++	1229232	1229387	SL1344_1123	rluC	SL1344_1124	STM1188
ST4-74.fa_1229338_-	CP002487.1	ST4-74.fa	1229338	1229339	1229336	1229340	100	85.71	92.42	100	2	7	66	7	88.8856	93.1468	Constitutive	chromosome	Right	intergenic	++	1229232	1229387	SL1344_1123	rluC	SL1344_1124	STM1188
ST4-74.fa_122942_+	CP002487.1	ST4-74.fa	122942	122943	122941	122945	100	95.24	79.66	80	7	21	59	5	96.43	79.6866	Constitutive	chromosome	NSR	intragenic	+	122606	123374	SL1344_0105	yabI	SL1344_0105	yabI
ST4-74.fa_122943_-	CP002487.1	ST4-74.fa	122943	122944	122941	122945	83.33	62.5	58.7	46.15	6	16	46	13	68.1809	55.9347	Constitutive	chromosome	NSR	intragenic	+	122606	123374	SL1344_0105	yabI	SL1344_0105	yabI
ST4-74.fa_1229438_+	CP002487.1	ST4-74.fa	1229438	1229439	1229437	1229441	100	100	96.08	93.33	5	7	51	15	100	95.455	Constitutive	chromosome	Right	intragenic	+	1229387	1230131	SL1344_1124	STM1188	SL1344_1124	STM1188
ST4-74.fa_1229439_-	CP002487.1	ST4-74.fa	1229439	1229440	1229437	1229441	100	100	96.92	85.71	3	7	65	7	100	95.8301	Constitutive	chromosome	Right	intragenic	+	1229387	1230131	SL1344_1124	STM1188	SL1344_1124	STM1188
ST4-74.fa_1229660_+	CP002487.1	ST4-74.fa	1229660	1229661	1229659	1229663	100	100	100	92.86	5	9	43	14	100	98.2463	Constitutive	chromosome	Right	intragenic	+	1229387	1230131	SL1344_1124	STM1188	SL1344_1124	STM1188
ST4-74.fa_1229661_-	CP002487.1	ST4-74.fa	1229661	1229662	1229659	1229663	100	100	92.19	87.5	3	7	64	8	100	91.6689	Constitutive	chromosome	Right	intragenic	+	1229387	1230131	SL1344_1124	STM1188	SL1344_1124	STM1188
ST4-74.fa_12300_+	CP002487.1	ST4-74.fa	12300	12301	12299	12303	100	91.67	96.23	100	5	24	53	6	93.1062	96.6134	Constitutive	chromosome	NSR	intragenic	+	11592	13509	SL1344_0012	dnaK	SL1344_0012	dnaK
ST4-74.fa_1230018_+	CP002487.1	ST4-74.fa	1230018	1230019	1230017	1230021	100	87.5	100	92.86	7	8	52	14	93.3333	98.4855	Constitutive	chromosome	Right	intragenic	+	1229387	1230131	SL1344_1124	STM1188	SL1344_1124	STM1188
ST4-74.fa_1230019_-	CP002487.1	ST4-74.fa	1230019	1230020	1230017	1230021	100	71.43	94.12	100	3	7	68	9	80.001	94.8073	Constitutive	chromosome	Right	intragenic	+	1229387	1230131	SL1344_1124	STM1188	SL1344_1124	STM1188
ST4-74.fa_123006_+	CP002487.1	ST4-74.fa	123006	123007	123005	123009	88.89	100	98.61	85.71	9	19	72	7	96.4289	97.467	Constitutive	chromosome	NSR	intragenic	+	122606	123374	SL1344_0105	yabI	SL1344_0105	yabI
ST4-74.fa_123007_-	CP002487.1	ST4-74.fa	123007	123008	123005	123009	100	64.29	94.92	100	5	14	59	11	73.6874	95.7183	Constitutive	chromosome	NSR	intragenic	+	122606	123374	SL1344_0105	yabI	SL1344_0105	yabI
ST4-74.fa_12301_-	CP002487.1	ST4-74.fa	12301	12302	12299	12303	87.5	88.89	94.12	90	8	9	51	10	88.2359	93.4446	Constitutive	chromosome	NSR	intragenic	+	11592	13509	SL1344_0012	dnaK	SL1344_0012	dnaK
ST4-74.fa_1230481_+	CP002487.1	ST4-74.fa	1230481	1230482	1230480	1230484	100	100	96.3	100	7	8	54	12	100	96.9727	Constitutive	chromosome	Right	intragenic	+	1230336	1230561	SL1344_1125	SL1344_1125	SL1344_1125	SL1344_1125
ST4-74.fa_1230482_-	CP002487.1	ST4-74.fa	1230482	1230483	1230480	1230484	80	100	97.01	100	5	5	67	11	90	97.4317	Constitutive	chromosome	Right	intragenic	+	1230336	1230561	SL1344_1125	SL1344_1125	SL1344_1125	SL1344_1125
ST4-74.fa_1230699_+	CP002487.1	ST4-74.fa	1230699	1230700	1230698	1230702	85.71	85.71	94.12	81.82	7	7	51	11	85.71	91.9377	Constitutive	chromosome	Right	intragenic	-	1230632	1231217	SL1344_1126	maf-a	SL1344_1126	maf-a
ST4-74.fa_1230700_-	CP002487.1	ST4-74.fa	1230700	1230701	1230698	1230702	100	100	96.83	90.91	3	6	63	11	100	95.95	Constitutive	chromosome	Right	intragenic	-	1230632	1231217	SL1344_1126	maf-a	SL1344_1126	maf-a
ST4-74.fa_1230713_+	CP002487.1	ST4-74.fa	1230713	1230714	1230712	1230716	85.71	100	98.08	100	7	9	52	10	93.7481	98.3897	Constitutive	chromosome	Right	intragenic	-	1230632	1231217	SL1344_1126	maf-a	SL1344_1126	maf-a
ST4-74.fa_1230714_-	CP002487.1	ST4-74.fa	1230714	1230715	1230712	1230716	100	100	92.31	80	3	5	65	10	100	90.6687	Constitutive	chromosome	Right	intragenic	-	1230632	1231217	SL1344_1126	maf-a	SL1344_1126	maf-a
ST4-74.fa_1231445_+	CP002487.1	ST4-74.fa	1231445	1231446	1231444	1231448	100	88.89	96.3	90	6	9	54	10	93.334	95.3156	Constitutive	chromosome	Right	intragenic	+	1231414	1231936	SL1344_1127	yceD	SL1344_1127	yceD
ST4-74.fa_1231446_-	CP002487.1	ST4-74.fa	1231446	1231447	1231444	1231448	100	83.33	90.16	100	2	6	61	10	87.4975	91.5459	Constitutive	chromosome	Right	intragenic	+	1231414	1231936	SL1344_1127	yceD	SL1344_1127	yceD
ST4-74.fa_1231499_+	CP002487.1	ST4-74.fa	1231499	1231500	1231498	1231502	50	75	90.57	100	6	8	53	10	64.2857	92.0668	Constitutive	chromosome	Right	intragenic	+	1231414	1231936	SL1344_1127	yceD	SL1344_1127	yceD
ST4-74.fa_1231500_-	CP002487.1	ST4-74.fa	1231500	1231501	1231498	1231502	100	75	95.16	100	3	8	62	10	81.8182	95.8322	Constitutive	chromosome	Right	intragenic	+	1231414	1231936	SL1344_1127	yceD	SL1344_1127	yceD
ST4-74.fa_1231766_+	CP002487.1	ST4-74.fa	1231766	1231767	1231765	1231769	80	83.33	90	66.67	5	6	50	9	81.8164	86.4412	Constitutive	chromosome	Right	intragenic	+	1231414	1231936	SL1344_1127	yceD	SL1344_1127	yceD
ST4-74.fa_1231767_-	CP002487.1	ST4-74.fa	1231767	1231768	1231765	1231769	66.67	100	93.94	100	3	7	66	12	90.001	94.8723	Constitutive	chromosome	Right	intragenic	+	1231414	1231936	SL1344_1127	yceD	SL1344_1127	yceD
ST4-74.fa_123225_+	CP002487.1	ST4-74.fa	123225	123226	123224	123228	90.91	95	94.81	85.71	11	20	77	7	93.5487	94.0517	Constitutive	chromosome	NSR	intragenic	+	122606	123374	SL1344_0105	yabI	SL1344_0105	yabI
ST4-74.fa_123226_-	CP002487.1	ST4-74.fa	123226	123227	123224	123228	80	92.86	84.75	92.86	5	14	59	14	89.4758	86.3053	Constitutive	chromosome	NSR	intragenic	+	122606	123374	SL1344_0105	yabI	SL1344_0105	yabI
ST4-74.fa_1232528_+	CP002487.1	ST4-74.fa	1232528	1232529	1232527	1232531	100	100	92.16	84.62	6	6	51	13	100	90.6284	Constitutive	chromosome	Right	intragenic	+	1232294	1233374	SL1344_1129	plsX	SL1344_1129	plsX
ST4-74.fa_1232529_-	CP002487.1	ST4-74.fa	1232529	1232530	1232527	1232531	50	71.43	93.75	100	2	7	64	9	66.6678	94.5205	Constitutive	chromosome	Right	intragenic	+	1232294	1233374	SL1344_1129	plsX	SL1344_1129	plsX
ST4-74.fa_1232816_+	CP002487.1	ST4-74.fa	1232816	1232817	1232815	1232819	100	100	100	100	6	5	49	10	100	100	Constitutive	chromosome	Right	intragenic	+	1232294	1233374	SL1344_1129	plsX	SL1344_1129	plsX
ST4-74.fa_1232817_-	CP002487.1	ST4-74.fa	1232817	1232818	1232815	1232819	100	71.43	94.92	100	2	7	59	7	77.7789	95.4588	Constitutive	chromosome	Right	intragenic	+	1232294	1233374	SL1344_1129	plsX	SL1344_1129	plsX
ST4-74.fa_123287_+	CP002487.1	ST4-74.fa	123287	123288	123286	123290	100	100	95	100	11	19	80	6	100	95.3488	Constitutive	chromosome	NSR	intragenic	+	122606	123374	SL1344_0105	yabI	SL1344_0105	yabI
ST4-74.fa_123288_-	CP002487.1	ST4-74.fa	123288	123289	123286	123290	83.33	100	96.61	100	6	17	59	15	95.6513	97.2972	Constitutive	chromosome	NSR	intragenic	+	122606	123374	SL1344_0105	yabI	SL1344_0105	yabI
ST4-74.fa_12331_+	CP002487.1	ST4-74.fa	12331	12332	12330	12334	100	80	95.83	100	4	20	48	6	83.3333	96.2933	Constitutive	chromosome	NSR	intragenic	+	11592	13509	SL1344_0012	dnaK	SL1344_0012	dnaK
ST4-74.fa_12332_-	CP002487.1	ST4-74.fa	12332	12333	12330	12334	100	100	94.92	88.89	10	9	59	9	100	94.1219	Constitutive	chromosome	NSR	intragenic	+	11592	13509	SL1344_0012	dnaK	SL1344_0012	dnaK
ST4-74.fa_1233514_+	CP002487.1	ST4-74.fa	1233514	1233515	1233513	1233517	100	71.43	94.55	90	6	7	55	10	84.6162	93.85	Constitutive	chromosome	Right	intragenic	+	1233453	1234407	SL1344_1130	fabH	SL1344_1130	fabH
ST4-74.fa_1233515_-	CP002487.1	ST4-74.fa	1233515	1233516	1233513	1233517	100	100	98.67	90	2	6	75	10	100	97.65	Constitutive	chromosome	Right	intragenic	+	1233453	1234407	SL1344_1130	fabH	SL1344_1130	fabH
ST4-74.fa_1233654_+	CP002487.1	ST4-74.fa	1233654	1233655	1233653	1233657	100	85.71	100	75	5	7	56	8	91.6642	96.875	Constitutive	chromosome	Right	intragenic	+	1233453	1234407	SL1344_1130	fabH	SL1344_1130	fabH
ST4-74.fa_1233655_-	CP002487.1	ST4-74.fa	1233655	1233656	1233653	1233657	0	100	94.59	100	2	7	74	7	77.7778	95.0575	Constitutive	chromosome	Right	intragenic	+	1233453	1234407	SL1344_1130	fabH	SL1344_1130	fabH
ST4-74.fa_1233892_+	CP002487.1	ST4-74.fa	1233892	1233893	1233891	1233895	33.33	75	58.14	80	3	4	43	5	57.1414	60.4171	Constitutive	chromosome	Right	intragenic	+	1233453	1234407	SL1344_1130	fabH	SL1344_1130	fabH
ST4-74.fa_1233893_-	CP002487.1	ST4-74.fa	1233893	1233894	1233891	1233895	0	100	85.51	100	1	6	69	8	85.7143	87.0155	Constitutive	chromosome	Right	intragenic	+	1233453	1234407	SL1344_1130	fabH	SL1344_1130	fabH
ST4-74.fa_1233901_+	CP002487.1	ST4-74.fa	1233901	1233902	1233900	1233904	66.67	100	75	77.78	3	3	48	9	83.335	75.4389	Constitutive	chromosome	Right	intragenic	+	1233453	1234407	SL1344_1130	fabH	SL1344_1130	fabH
ST4-74.fa_1233902_-	CP002487.1	ST4-74.fa	1233902	1233903	1233900	1233904	0	71.43	86.57	100	1	7	67	9	62.5012	88.1604	Constitutive	chromosome	Right	intragenic	+	1233453	1234407	SL1344_1130	fabH	SL1344_1130	fabH
ST4-74.fa_1233912_+	CP002487.1	ST4-74.fa	1233912	1233913	1233911	1233915	100	100	98.21	100	5	5	56	7	100	98.4089	Constitutive	chromosome	Right	intragenic	+	1233453	1234407	SL1344_1130	fabH	SL1344_1130	fabH
ST4-74.fa_1233913_-	CP002487.1	ST4-74.fa	1233913	1233914	1233911	1233915	0	85.71	91.04	75	1	7	67	8	74.9963	89.3291	Constitutive	chromosome	Right	intragenic	+	1233453	1234407	SL1344_1130	fabH	SL1344_1130	fabH
ST4-74.fa_1234036_+	CP002487.1	ST4-74.fa	1234036	1234037	1234035	1234039	75	100	100	100	4	6	57	6	90	100	Constitutive	chromosome	Right	intragenic	+	1233453	1234407	SL1344_1130	fabH	SL1344_1130	fabH
ST4-74.fa_1234037_-	CP002487.1	ST4-74.fa	1234037	1234038	1234035	1234039	0	66.67	85.07	77.78	1	6	67	9	57.1457	84.2067	Constitutive	chromosome	Right	intragenic	+	1233453	1234407	SL1344_1130	fabH	SL1344_1130	fabH
ST4-74.fa_1234153_+	CP002487.1	ST4-74.fa	1234153	1234154	1234152	1234156	100	83.33	92.98	83.33	4	6	57	6	89.998	92.061	Constitutive	chromosome	Right	intragenic	+	1233453	1234407	SL1344_1130	fabH	SL1344_1130	fabH
ST4-74.fa_1234154_-	CP002487.1	ST4-74.fa	1234154	1234155	1234152	1234156	100	80	87.3	85.71	1	5	63	7	83.3333	87.141	Constitutive	chromosome	Right	intragenic	+	1233453	1234407	SL1344_1130	fabH	SL1344_1130	fabH
ST4-74.fa_1234549_+	CP002487.1	ST4-74.fa	1234549	1234550	1234548	1234552	100	100	91.8	100	5	3	61	6	100	92.5343	Constitutive	chromosome	Right	intragenic	+	1234422	1235352	SL1344_1131	fabD	SL1344_1131	fabD
ST4-74.fa_1234550_-	CP002487.1	ST4-74.fa	1234550	1234551	1234548	1234552	0	57.14	91.18	100	1	7	68	8	49.9975	92.1084	Constitutive	chromosome	Right	intragenic	+	1234422	1235352	SL1344_1131	fabD	SL1344_1131	fabD
ST4-74.fa_1234824_+	CP002487.1	ST4-74.fa	1234824	1234825	1234823	1234827	83.33	66.67	96.49	100	6	3	57	6	77.7767	96.8243	Constitutive	chromosome	Right	intragenic	+	1234422	1235352	SL1344_1131	fabD	SL1344_1131	fabD
ST4-74.fa_1234825_-	CP002487.1	ST4-74.fa	1234825	1234826	1234823	1234827	100	85.71	91.89	100	1	7	74	8	87.4963	92.6812	Constitutive	chromosome	Right	intragenic	+	1234422	1235352	SL1344_1131	fabD	SL1344_1131	fabD
ST4-74.fa_12355_+	CP002487.1	ST4-74.fa	12355	12356	12354	12358	100	86.36	100	100	5	22	51	6	88.8859	100	Constitutive	chromosome	NSR	intragenic	+	11592	13509	SL1344_0012	dnaK	SL1344_0012	dnaK
ST4-74.fa_1235548_+	CP002487.1	ST4-74.fa	1235548	1235549	1235547	1235551	100	100	92.59	100	7	1	54	5	100	93.218	Constitutive	chromosome	Right	intragenic	+	1235364	1236099	SL1344_1132	fabG	SL1344_1132	fabG
ST4-74.fa_1235549_-	CP002487.1	ST4-74.fa	1235549	1235550	1235547	1235551	0	66.67	97.18	100	1	6	71	7	57.1457	97.4331	Constitutive	chromosome	Right	intragenic	+	1235364	1236099	SL1344_1132	fabG	SL1344_1132	fabG
ST4-74.fa_12356_-	CP002487.1	ST4-74.fa	12356	12357	12354	12358	100	100	89.09	90	9	9	55	10	100	89.23	Constitutive	chromosome	NSR	intragenic	+	11592	13509	SL1344_0012	dnaK	SL1344_0012	dnaK
ST4-74.fa_1235838_+	CP002487.1	ST4-74.fa	1235838	1235839	1235837	1235841	100	100	96.49	85.71	7	3	57	7	100	95.3109	Constitutive	chromosome	Right	intragenic	+	1235364	1236099	SL1344_1132	fabG	SL1344_1132	fabG
ST4-74.fa_1235839_-	CP002487.1	ST4-74.fa	1235839	1235840	1235837	1235841	NA	66.67	79.03	83.33	NA	3	62	6	66.67	79.4094	Constitutive	chromosome	Right	intragenic	+	1235364	1236099	SL1344_1132	fabG	SL1344_1132	fabG
ST4-74.fa_1235947_+	CP002487.1	ST4-74.fa	1235947	1235948	1235946	1235950	100	100	94.34	100	7	3	53	6	100	94.9156	Constitutive	chromosome	Right	intragenic	+	1235364	1236099	SL1344_1132	fabG	SL1344_1132	fabG
ST4-74.fa_1235948_-	CP002487.1	ST4-74.fa	1235948	1235949	1235946	1235950	100	71.43	95.71	100	1	7	70	7	75.0012	96.1	Constitutive	chromosome	Right	intragenic	+	1235364	1236099	SL1344_1132	fabG	SL1344_1132	fabG
ST4-74.fa_123637_+	CP002487.1	ST4-74.fa	123637	123638	123636	123640	88.89	100	96.05	100	9	19	76	6	96.4289	96.339	Constitutive	chromosome	NSR	intragenic	-	123412	124120	SL1344_0106	thiQ	SL1344_0106	thiQ
ST4-74.fa_123638_-	CP002487.1	ST4-74.fa	123638	123639	123636	123640	100	80	90	100	6	20	70	17	84.6154	91.954	Constitutive	chromosome	NSR	intragenic	-	123412	124120	SL1344_0106	thiQ	SL1344_0106	thiQ
ST4-74.fa_1236687_+	CP002487.1	ST4-74.fa	1236687	1236688	1236686	1236690	100	100	96.55	88.89	7	4	58	9	100	95.521	Constitutive	chromosome	Right	intragenic	+	1236576	1237818	SL1344_1134	fabF	SL1344_1134	fabF
ST4-74.fa_1236688_-	CP002487.1	ST4-74.fa	1236688	1236689	1236686	1236690	50	66.67	90.62	100	2	6	64	4	62.5025	91.1718	Constitutive	chromosome	Right	intragenic	+	1236576	1237818	SL1344_1134	fabF	SL1344_1134	fabF
ST4-74.fa_1236918_+	CP002487.1	ST4-74.fa	1236918	1236919	1236917	1236921	100	100	94.83	100	6	5	58	7	100	95.3868	Constitutive	chromosome	Right	intragenic	+	1236576	1237818	SL1344_1134	fabF	SL1344_1134	fabF
ST4-74.fa_1236919_-	CP002487.1	ST4-74.fa	1236919	1236920	1236917	1236921	100	87.5	96.72	85.71	1	8	61	7	88.8889	95.5866	Constitutive	chromosome	Right	intragenic	+	1236576	1237818	SL1344_1134	fabF	SL1344_1134	fabF
ST4-74.fa_1237654_+	CP002487.1	ST4-74.fa	1237654	1237655	1237653	1237657	100	100	93.33	88.89	6	5	60	9	100	92.7509	Constitutive	chromosome	Right	intragenic	+	1236576	1237818	SL1344_1134	fabF	SL1344_1134	fabF
ST4-74.fa_1237655_-	CP002487.1	ST4-74.fa	1237655	1237656	1237653	1237657	100	75	80.95	60	2	4	63	5	83.3333	79.4096	Constitutive	chromosome	Right	intragenic	+	1236576	1237818	SL1344_1134	fabF	SL1344_1134	fabF
ST4-74.fa_1237705_+	CP002487.1	ST4-74.fa	1237705	1237706	1237704	1237708	100	100	98.21	90	5	5	56	10	100	96.9661	Constitutive	chromosome	Right	intragenic	+	1236576	1237818	SL1344_1134	fabF	SL1344_1134	fabF
ST4-74.fa_1237706_-	CP002487.1	ST4-74.fa	1237706	1237707	1237704	1237708	66.67	87.5	91.43	62.5	3	8	70	8	81.8191	88.4628	Constitutive	chromosome	Right	intragenic	+	1236576	1237818	SL1344_1134	fabF	SL1344_1134	fabF
ST4-74.fa_1237744_+	CP002487.1	ST4-74.fa	1237744	1237745	1237743	1237747	100	100	98.28	71.43	6	5	58	7	100	95.3885	Constitutive	chromosome	Right	intragenic	+	1236576	1237818	SL1344_1134	fabF	SL1344_1134	fabF
ST4-74.fa_1237745_-	CP002487.1	ST4-74.fa	1237745	1237746	1237743	1237747	66.67	66.67	95.83	87.5	3	9	72	8	66.67	94.997	Constitutive	chromosome	Right	intragenic	+	1236576	1237818	SL1344_1134	fabF	SL1344_1134	fabF
ST4-74.fa_1237800_+	CP002487.1	ST4-74.fa	1237800	1237801	1237799	1237803	80	100	91.07	77.78	5	4	56	9	88.8889	89.2298	Constitutive	chromosome	Right	intragenic	+	1236576	1237818	SL1344_1134	fabF	SL1344_1134	fabF
ST4-74.fa_1237801_-	CP002487.1	ST4-74.fa	1237801	1237802	1237799	1237803	33.33	87.5	92.75	66.67	3	8	69	6	72.7264	90.6636	Constitutive	chromosome	Right	intragenic	+	1236576	1237818	SL1344_1134	fabF	SL1344_1134	fabF
ST4-74.fa_1237812_+	CP002487.1	ST4-74.fa	1237812	1237813	1237811	1237815	100	100	94.12	77.78	4	5	51	9	100	91.669	Constitutive	chromosome	Right	intragenic	+	1236576	1237818	SL1344_1134	fabF	SL1344_1134	fabF
ST4-74.fa_1237813_-	CP002487.1	ST4-74.fa	1237813	1237814	1237811	1237815	66.67	77.78	94.29	88.89	3	9	70	9	75.0025	93.6748	Constitutive	chromosome	Right	intragenic	+	1236576	1237818	SL1344_1134	fabF	SL1344_1134	fabF
ST4-74.fa_1237969_+	CP002487.1	ST4-74.fa	1237969	1237970	1237968	1237972	100	100	94.55	88.89	6	5	55	9	100	93.7541	Constitutive	chromosome	Right	intragenic	+	1237941	1238751	SL1344_1135	pabC	SL1344_1135	pabC
ST4-74.fa_1237970_-	CP002487.1	ST4-74.fa	1237970	1237971	1237968	1237972	100	70	95.65	88.89	3	10	69	9	76.9231	94.87	Constitutive	chromosome	Right	intragenic	+	1237941	1238751	SL1344_1135	pabC	SL1344_1135	pabC
ST4-74.fa_1238103_+	CP002487.1	ST4-74.fa	1238103	1238104	1238102	1238106	100	100	89.66	77.78	5	5	58	9	100	88.0642	Constitutive	chromosome	Right	intragenic	+	1237941	1238751	SL1344_1135	pabC	SL1344_1135	pabC
ST4-74.fa_1238104_-	CP002487.1	ST4-74.fa	1238104	1238105	1238102	1238106	100	87.5	91.67	87.5	3	8	72	8	90.9091	91.253	Constitutive	chromosome	Right	intragenic	+	1237941	1238751	SL1344_1135	pabC	SL1344_1135	pabC
ST4-74.fa_1238184_+	CP002487.1	ST4-74.fa	1238184	1238185	1238183	1238187	83.33	100	95	75	6	3	60	8	88.8867	92.6471	Constitutive	chromosome	Right	intragenic	+	1237941	1238751	SL1344_1135	pabC	SL1344_1135	pabC
ST4-74.fa_1238185_-	CP002487.1	ST4-74.fa	1238185	1238186	1238183	1238187	100	87.5	90.14	87.5	2	8	71	8	90	89.8727	Constitutive	chromosome	Right	intragenic	+	1237941	1238751	SL1344_1135	pabC	SL1344_1135	pabC
ST4-74.fa_1238518_+	CP002487.1	ST4-74.fa	1238518	1238519	1238517	1238521	100	100	83.33	71.43	4	3	48	7	100	81.8155	Constitutive	chromosome	Right	intragenic	+	1237941	1238751	SL1344_1135	pabC	SL1344_1135	pabC
ST4-74.fa_1238519_-	CP002487.1	ST4-74.fa	1238519	1238520	1238517	1238521	100	72.73	97.14	83.33	3	11	70	6	78.5736	96.0497	Constitutive	chromosome	Right	intragenic	+	1237941	1238751	SL1344_1135	pabC	SL1344_1135	pabC
ST4-74.fa_123934_+	CP002487.1	ST4-74.fa	123934	123935	123933	123937	71.43	94.12	97.44	100	7	17	78	6	87.5021	97.6229	Constitutive	chromosome	NSR	intragenic	-	123412	124120	SL1344_0106	thiQ	SL1344_0106	thiQ
ST4-74.fa_123935_-	CP002487.1	ST4-74.fa	123935	123936	123933	123937	100	81.25	94.03	86.67	5	16	67	15	85.7143	92.6837	Constitutive	chromosome	NSR	intragenic	-	123412	124120	SL1344_0106	thiQ	SL1344_0106	thiQ
ST4-74.fa_1239363_+	CP002487.1	ST4-74.fa	1239363	1239364	1239362	1239366	100	33.33	55.56	33.33	2	3	36	6	59.998	52.3843	Constitutive	chromosome	Right	intragenic	+	1238819	1239776	SL1344_1136	yceG	SL1344_1136	yceG
ST4-74.fa_1239364_-	CP002487.1	ST4-74.fa	1239364	1239365	1239362	1239366	100	88.89	94.44	83.33	4	9	72	6	92.3085	93.5854	Constitutive	chromosome	Right	intragenic	+	1238819	1239776	SL1344_1136	yceG	SL1344_1136	yceG
ST4-74.fa_1239429_+	CP002487.1	ST4-74.fa	1239429	1239430	1239428	1239432	100	100	98.04	100	5	4	51	7	100	98.2766	Constitutive	chromosome	Right	intragenic	+	1238819	1239776	SL1344_1136	yceG	SL1344_1136	yceG
ST4-74.fa_1239430_-	CP002487.1	ST4-74.fa	1239430	1239431	1239428	1239432	100	88.89	95.77	71.43	4	9	71	7	92.3085	93.5856	Constitutive	chromosome	Right	intragenic	+	1238819	1239776	SL1344_1136	yceG	SL1344_1136	yceG
ST4-74.fa_1239486_+	CP002487.1	ST4-74.fa	1239486	1239487	1239485	1239489	100	100	94.44	100	5	4	54	8	100	95.1574	Constitutive	chromosome	Right	intragenic	+	1238819	1239776	SL1344_1136	yceG	SL1344_1136	yceG
ST4-74.fa_1239487_-	CP002487.1	ST4-74.fa	1239487	1239488	1239485	1239489	100	90	95.95	85.71	4	10	74	7	92.8571	95.0651	Constitutive	chromosome	Right	intragenic	+	1238819	1239776	SL1344_1136	yceG	SL1344_1136	yceG
ST4-74.fa_1239543_+	CP002487.1	ST4-74.fa	1239543	1239544	1239542	1239546	100	75	94.55	75	3	4	55	8	85.7143	92.0675	Constitutive	chromosome	Right	intragenic	+	1238819	1239776	SL1344_1136	yceG	SL1344_1136	yceG
ST4-74.fa_1239544_-	CP002487.1	ST4-74.fa	1239544	1239545	1239542	1239546	100	81.82	98.55	100	4	11	69	9	86.668	98.7173	Constitutive	chromosome	Right	intragenic	+	1238819	1239776	SL1344_1136	yceG	SL1344_1136	yceG
ST4-74.fa_1239938_+	CP002487.1	ST4-74.fa	1239938	1239939	1239937	1239941	60	75	84	100	5	4	50	9	66.6667	86.4407	Constitutive	chromosome	Right	intragenic	+	1239765	1240407	SL1344_1137	tmk	SL1344_1137	tmk
ST4-74.fa_1239939_-	CP002487.1	ST4-74.fa	1239939	1239940	1239937	1239941	100	88.89	87.3	57.14	3	9	63	7	91.6675	84.284	Constitutive	chromosome	Right	intragenic	+	1239765	1240407	SL1344_1137	tmk	SL1344_1137	tmk
ST4-74.fa_1240053_+	CP002487.1	ST4-74.fa	1240053	1240054	1240052	1240056	85.71	80	96.3	100	7	5	54	9	83.3308	96.8286	Constitutive	chromosome	Right	intragenic	+	1239765	1240407	SL1344_1137	tmk	SL1344_1137	tmk
ST4-74.fa_1240054_-	CP002487.1	ST4-74.fa	1240054	1240055	1240052	1240056	100	100	85.71	60	2	9	70	5	100	83.996	Constitutive	chromosome	Right	intragenic	+	1239765	1240407	SL1344_1137	tmk	SL1344_1137	tmk
ST4-74.fa_1240060_+	CP002487.1	ST4-74.fa	1240060	1240061	1240059	1240063	100	100	92.16	83.33	5	4	51	6	100	91.2305	Constitutive	chromosome	Right	intragenic	+	1239765	1240407	SL1344_1137	tmk	SL1344_1137	tmk
ST4-74.fa_1240061_-	CP002487.1	ST4-74.fa	1240061	1240062	1240059	1240063	100	87.5	95	71.43	3	8	60	7	90.9091	92.5375	Constitutive	chromosome	Right	intragenic	+	1239765	1240407	SL1344_1137	tmk	SL1344_1137	tmk
ST4-74.fa_1240069_+	CP002487.1	ST4-74.fa	1240069	1240070	1240068	1240072	80	100	94.34	87.5	5	4	53	8	88.8889	93.443	Constitutive	chromosome	Right	intragenic	+	1239765	1240407	SL1344_1137	tmk	SL1344_1137	tmk
ST4-74.fa_1240070_-	CP002487.1	ST4-74.fa	1240070	1240071	1240068	1240072	100	100	88.71	71.43	2	7	62	7	100	86.957	Constitutive	chromosome	Right	intragenic	+	1239765	1240407	SL1344_1137	tmk	SL1344_1137	tmk
ST4-74.fa_1240111_+	CP002487.1	ST4-74.fa	1240111	1240112	1240110	1240114	100	80	94.23	100	6	5	52	7	90.9091	94.9146	Constitutive	chromosome	Right	intragenic	+	1239765	1240407	SL1344_1137	tmk	SL1344_1137	tmk
ST4-74.fa_1240112_-	CP002487.1	ST4-74.fa	1240112	1240113	1240110	1240114	100	88.89	92.65	71.43	3	9	68	7	91.6675	90.6695	Constitutive	chromosome	Right	intragenic	+	1239765	1240407	SL1344_1137	tmk	SL1344_1137	tmk
ST4-74.fa_1240234_+	CP002487.1	ST4-74.fa	1240234	1240235	1240233	1240237	83.33	100	98.18	100	6	4	55	8	89.998	98.4111	Constitutive	chromosome	Right	intragenic	+	1239765	1240407	SL1344_1137	tmk	SL1344_1137	tmk
ST4-74.fa_1240235_-	CP002487.1	ST4-74.fa	1240235	1240236	1240233	1240237	100	88.89	92.42	85.71	3	9	66	7	91.6675	91.7766	Constitutive	chromosome	Right	intragenic	+	1239765	1240407	SL1344_1137	tmk	SL1344_1137	tmk
ST4-74.fa_1241295_+	CP002487.1	ST4-74.fa	1241295	1241296	1241294	1241298	100	66.67	100	100	4	3	61	9	85.7157	100	Constitutive	chromosome	Right	intragenic	+	1240403	1241408	SL1344_1138	holB	SL1344_1138	holB
ST4-74.fa_1241296_-	CP002487.1	ST4-74.fa	1241296	1241297	1241294	1241298	100	81.82	95.24	100	2	11	63	7	84.6169	95.716	Constitutive	chromosome	Right	intragenic	+	1240403	1241408	SL1344_1138	holB	SL1344_1138	holB
ST4-74.fa_1241343_+	CP002487.1	ST4-74.fa	1241343	1241344	1241342	1241346	100	100	98.39	87.5	3	3	62	8	100	97.1454	Constitutive	chromosome	Right	intragenic	+	1240403	1241408	SL1344_1138	holB	SL1344_1138	holB
ST4-74.fa_1241344_-	CP002487.1	ST4-74.fa	1241344	1241345	1241342	1241346	100	90	89.23	85.71	2	10	65	7	91.6667	88.8878	Constitutive	chromosome	Right	intragenic	+	1240403	1241408	SL1344_1138	holB	SL1344_1138	holB
ST4-74.fa_1241923_+	CP002487.1	ST4-74.fa	1241923	1241924	1241922	1241926	100	66.67	92.45	88.89	3	3	53	9	83.335	91.9332	Constitutive	chromosome	Right	intragenic	+	1241418	1242216	SL1344_1139	ycfH	SL1344_1139	ycfH
ST4-74.fa_1241924_-	CP002487.1	ST4-74.fa	1241924	1241925	1241922	1241926	100	75	88.71	100	2	8	62	11	80	90.4112	Constitutive	chromosome	Right	intragenic	+	1241418	1242216	SL1344_1139	ycfH	SL1344_1139	ycfH
ST4-74.fa_1242010_+	CP002487.1	ST4-74.fa	1242010	1242011	1242009	1242013	0	50	86.36	71.43	1	2	44	7	33.3333	84.3108	LSP-specific	chromosome	Right	intragenic	+	1241418	1242216	SL1344_1139	ycfH	SL1344_1139	ycfH
ST4-74.fa_1242011_-	CP002487.1	ST4-74.fa	1242011	1242012	1242009	1242013	100	50	86.44	91.67	3	6	59	12	66.6667	87.3239	Constitutive	chromosome	Right	intragenic	+	1241418	1242216	SL1344_1139	ycfH	SL1344_1139	ycfH
ST4-74.fa_1242150_+	CP002487.1	ST4-74.fa	1242150	1242151	1242149	1242153	66.67	100	98.21	83.33	3	2	56	6	80.002	96.77	Constitutive	chromosome	Right	intragenic	+	1241418	1242216	SL1344_1139	ycfH	SL1344_1139	ycfH
ST4-74.fa_1242151_-	CP002487.1	ST4-74.fa	1242151	1242152	1242149	1242153	100	100	98.48	100	3	8	66	13	100	98.7301	Constitutive	chromosome	Right	intragenic	+	1241418	1242216	SL1344_1139	ycfH	SL1344_1139	ycfH
ST4-74.fa_124218_+	CP002487.1	ST4-74.fa	124218	124219	124217	124221	75	84.21	92.41	100	8	19	79	9	81.4811	93.1863	Constitutive	chromosome	NSR	intragenic	-	124103	125714	SL1344_0107	thiP	SL1344_0107	thiP
ST4-74.fa_124219_-	CP002487.1	ST4-74.fa	124219	124220	124217	124221	100	87.5	92.96	100	5	16	71	17	90.4762	94.32	Constitutive	chromosome	NSR	intragenic	-	124103	125714	SL1344_0107	thiP	SL1344_0107	thiP
ST4-74.fa_1242668_+	CP002487.1	ST4-74.fa	1242668	1242669	1242667	1242671	66.67	100	96.3	57.14	3	2	54	7	80.002	91.8062	Constitutive	chromosome	Right	intragenic	+	1242510	1243944	SL1344_1140	ptsG	SL1344_1140	ptsG
ST4-74.fa_1242669_-	CP002487.1	ST4-74.fa	1242669	1242670	1242667	1242671	100	87.5	84.13	88.89	5	8	63	9	92.3077	84.725	Constitutive	chromosome	Right	intragenic	+	1242510	1243944	SL1344_1140	ptsG	SL1344_1140	ptsG
ST4-74.fa_1242831_+	CP002487.1	ST4-74.fa	1242831	1242832	1242830	1242834	100	66.67	96.55	85.71	3	3	58	7	83.335	95.3826	Constitutive	chromosome	Right	intragenic	+	1242510	1243944	SL1344_1140	ptsG	SL1344_1140	ptsG
ST4-74.fa_1242832_-	CP002487.1	ST4-74.fa	1242832	1242833	1242830	1242834	100	83.33	82.26	55.56	3	6	62	9	88.8867	78.8755	Constitutive	chromosome	Right	intragenic	+	1242510	1243944	SL1344_1140	ptsG	SL1344_1140	ptsG
ST4-74.fa_1242972_+	CP002487.1	ST4-74.fa	1242972	1242973	1242971	1242975	100	75	98.11	87.5	4	4	53	8	87.5	96.7185	Constitutive	chromosome	Right	intragenic	+	1242510	1243944	SL1344_1140	ptsG	SL1344_1140	ptsG
ST4-74.fa_1242973_-	CP002487.1	ST4-74.fa	1242973	1242974	1242971	1242975	100	100	97.06	100	5	5	68	8	100	97.3695	Constitutive	chromosome	Right	intragenic	+	1242510	1243944	SL1344_1140	ptsG	SL1344_1140	ptsG
ST4-74.fa_1243173_+	CP002487.1	ST4-74.fa	1243173	1243174	1243172	1243176	100	80	96.36	83.33	4	5	55	6	88.8889	95.0784	Constitutive	chromosome	Right	intragenic	+	1242510	1243944	SL1344_1140	ptsG	SL1344_1140	ptsG
ST4-74.fa_1243174_-	CP002487.1	ST4-74.fa	1243174	1243175	1243172	1243176	83.33	57.14	97.1	100	6	7	69	9	69.2277	97.4346	Constitutive	chromosome	Right	intragenic	+	1242510	1243944	SL1344_1140	ptsG	SL1344_1140	ptsG
ST4-74.fa_1243437_+	CP002487.1	ST4-74.fa	1243437	1243438	1243436	1243440	100	80	98.18	85.71	4	5	55	7	88.8889	96.7721	Constitutive	chromosome	Right	intragenic	+	1242510	1243944	SL1344_1140	ptsG	SL1344_1140	ptsG
ST4-74.fa_1243438_-	CP002487.1	ST4-74.fa	1243438	1243439	1243436	1243440	100	100	100	85.71	5	7	71	7	100	98.7176	Constitutive	chromosome	Right	intragenic	+	1242510	1243944	SL1344_1140	ptsG	SL1344_1140	ptsG
ST4-74.fa_1243482_+	CP002487.1	ST4-74.fa	1243482	1243483	1243481	1243485	100	83.33	98.08	100	4	6	52	7	89.998	98.3078	Constitutive	chromosome	Right	intragenic	+	1242510	1243944	SL1344_1140	ptsG	SL1344_1140	ptsG
ST4-74.fa_1243483_-	CP002487.1	ST4-74.fa	1243483	1243484	1243481	1243485	100	100	95.65	100	5	7	69	7	100	96.0507	Constitutive	chromosome	Right	intragenic	+	1242510	1243944	SL1344_1140	ptsG	SL1344_1140	ptsG
ST4-74.fa_1243533_+	CP002487.1	ST4-74.fa	1243533	1243534	1243532	1243536	100	100	100	85.71	4	5	52	7	100	98.3046	Constitutive	chromosome	Right	intragenic	+	1242510	1243944	SL1344_1140	ptsG	SL1344_1140	ptsG
ST4-74.fa_1243534_-	CP002487.1	ST4-74.fa	1243534	1243535	1243532	1243536	100	100	91.07	100	4	7	56	6	100	91.9342	Constitutive	chromosome	Right	intragenic	+	1242510	1243944	SL1344_1140	ptsG	SL1344_1140	ptsG
ST4-74.fa_124359_+	CP002487.1	ST4-74.fa	124359	124360	124358	124362	100	88.24	96.25	100	9	17	80	9	92.3108	96.6292	Constitutive	chromosome	NSR	intragenic	-	124103	125714	SL1344_0107	thiP	SL1344_0107	thiP
ST4-74.fa_124360_-	CP002487.1	ST4-74.fa	124360	124361	124358	124362	100	87.5	96.97	93.75	5	16	66	16	90.4762	96.3417	Constitutive	chromosome	NSR	intragenic	-	124103	125714	SL1344_0107	thiP	SL1344_0107	thiP
ST4-74.fa_1243635_+	CP002487.1	ST4-74.fa	1243635	1243636	1243634	1243638	100	100	92.16	85.71	4	5	51	7	100	91.3816	Constitutive	chromosome	Right	intragenic	+	1242510	1243944	SL1344_1140	ptsG	SL1344_1140	ptsG
ST4-74.fa_1243636_-	CP002487.1	ST4-74.fa	1243636	1243637	1243634	1243638	100	80	90.91	100	5	5	66	9	90	92.0008	Constitutive	chromosome	Right	intragenic	+	1242510	1243944	SL1344_1140	ptsG	SL1344_1140	ptsG
ST4-74.fa_1243648_+	CP002487.1	ST4-74.fa	1243648	1243649	1243647	1243651	100	100	96.23	88.89	4	6	53	9	100	95.1645	Constitutive	chromosome	Right	intragenic	+	1242510	1243944	SL1344_1140	ptsG	SL1344_1140	ptsG
ST4-74.fa_1243649_-	CP002487.1	ST4-74.fa	1243649	1243650	1243647	1243651	80	80	93.55	75	5	5	62	8	80	91.43	Constitutive	chromosome	Right	intragenic	+	1242510	1243944	SL1344_1140	ptsG	SL1344_1140	ptsG
ST4-74.fa_1243816_+	CP002487.1	ST4-74.fa	1243816	1243817	1243815	1243819	100	100	90.2	62.5	2	6	51	8	100	86.4441	Constitutive	chromosome	Right	intragenic	+	1242510	1243944	SL1344_1140	ptsG	SL1344_1140	ptsG
ST4-74.fa_1243817_-	CP002487.1	ST4-74.fa	1243817	1243818	1243815	1243819	83.33	85.71	100	100	6	7	67	10	84.6115	100	Constitutive	chromosome	Right	intragenic	+	1242510	1243944	SL1344_1140	ptsG	SL1344_1140	ptsG
ST4-74.fa_1244178_+	CP002487.1	ST4-74.fa	1244178	1244179	1244177	1244181	100	100	98.31	87.5	4	4	59	8	100	97.0193	Constitutive	chromosome	Right	intragenic	-	1244028	1246203	SL1344_1141	fhuE	SL1344_1141	fhuE
ST4-74.fa_1244179_-	CP002487.1	ST4-74.fa	1244179	1244180	1244177	1244181	100	100	89.04	100	7	6	73	7	100	89.999	Constitutive	chromosome	Right	intragenic	-	1244028	1246203	SL1344_1141	fhuE	SL1344_1141	fhuE
ST4-74.fa_1245069_+	CP002487.1	ST4-74.fa	1245069	1245070	1245068	1245072	100	87.5	98.36	85.71	4	8	61	7	91.6667	97.0578	Constitutive	chromosome	Right	intragenic	-	1244028	1246203	SL1344_1141	fhuE	SL1344_1141	fhuE
ST4-74.fa_1245070_-	CP002487.1	ST4-74.fa	1245070	1245071	1245068	1245072	87.5	87.5	91.67	85.71	8	8	60	7	87.5	91.0473	Constitutive	chromosome	Right	intragenic	-	1244028	1246203	SL1344_1141	fhuE	SL1344_1141	fhuE
ST4-74.fa_1245453_+	CP002487.1	ST4-74.fa	1245453	1245454	1245452	1245456	100	100	95.45	100	4	6	66	5	100	95.7704	Constitutive	chromosome	Right	intragenic	-	1244028	1246203	SL1344_1141	fhuE	SL1344_1141	fhuE
ST4-74.fa_1245454_-	CP002487.1	ST4-74.fa	1245454	1245455	1245452	1245456	87.5	77.78	98.39	100	8	9	62	9	82.3541	98.5941	Constitutive	chromosome	Right	intragenic	-	1244028	1246203	SL1344_1141	fhuE	SL1344_1141	fhuE
ST4-74.fa_1245582_+	CP002487.1	ST4-74.fa	1245582	1245583	1245581	1245585	100	100	100	100	5	4	64	8	100	100	Constitutive	chromosome	Right	intragenic	-	1244028	1246203	SL1344_1141	fhuE	SL1344_1141	fhuE
ST4-74.fa_1245583_-	CP002487.1	ST4-74.fa	1245583	1245584	1245581	1245585	100	100	98.48	100	8	9	66	9	100	98.6624	Constitutive	chromosome	Right	intragenic	-	1244028	1246203	SL1344_1141	fhuE	SL1344_1141	fhuE
ST4-74.fa_124563_+	CP002487.1	ST4-74.fa	124563	124564	124562	124566	62.5	76.47	95.24	100	8	17	84	11	71.9996	95.7912	Constitutive	chromosome	NSR	intragenic	-	124103	125714	SL1344_0107	thiP	SL1344_0107	thiP
ST4-74.fa_124564_-	CP002487.1	ST4-74.fa	124564	124565	124562	124566	80	81.82	94.29	88.24	5	11	70	17	81.2512	93.1078	Constitutive	chromosome	NSR	intragenic	-	124103	125714	SL1344_0107	thiP	SL1344_0107	thiP
ST4-74.fa_1245667_+	CP002487.1	ST4-74.fa	1245667	1245668	1245666	1245670	100	80	96.67	100	5	5	60	7	90	97.0179	Constitutive	chromosome	Right	intragenic	-	1244028	1246203	SL1344_1141	fhuE	SL1344_1141	fhuE
ST4-74.fa_1245668_-	CP002487.1	ST4-74.fa	1245668	1245669	1245666	1245670	77.78	88.89	93.85	90	9	9	65	10	83.335	93.3367	Constitutive	chromosome	Right	intragenic	-	1244028	1246203	SL1344_1141	fhuE	SL1344_1141	fhuE
ST4-74.fa_124581_+	CP002487.1	ST4-74.fa	124581	124582	124580	124584	85.71	76.47	98.85	100	7	17	87	11	79.165	98.9791	Constitutive	chromosome	NSR	intragenic	-	124103	125714	SL1344_0107	thiP	SL1344_0107	thiP
ST4-74.fa_124582_-	CP002487.1	ST4-74.fa	124582	124583	124580	124584	100	91.67	100	100	4	12	72	18	93.7525	100	Constitutive	chromosome	NSR	intragenic	-	124103	125714	SL1344_0107	thiP	SL1344_0107	thiP
ST4-74.fa_1245861_+	CP002487.1	ST4-74.fa	1245861	1245862	1245860	1245864	75	80	100	100	4	5	61	8	77.7778	100	Constitutive	chromosome	Right	intragenic	-	1244028	1246203	SL1344_1141	fhuE	SL1344_1141	fhuE
ST4-74.fa_1245862_-	CP002487.1	ST4-74.fa	1245862	1245863	1245860	1245864	100	100	96.97	100	6	10	66	7	100	97.2605	Constitutive	chromosome	Right	intragenic	-	1244028	1246203	SL1344_1141	fhuE	SL1344_1141	fhuE
ST4-74.fa_1245886_+	CP002487.1	ST4-74.fa	1245886	1245887	1245885	1245889	75	100	95.31	88.89	4	5	64	9	88.8889	94.5185	Constitutive	chromosome	Right	intragenic	-	1244028	1246203	SL1344_1141	fhuE	SL1344_1141	fhuE
ST4-74.fa_1245887_-	CP002487.1	ST4-74.fa	1245887	1245888	1245885	1245889	88.89	80	90.77	100	9	10	65	6	84.2111	91.55	Constitutive	chromosome	Right	intragenic	-	1244028	1246203	SL1344_1141	fhuE	SL1344_1141	fhuE
ST4-74.fa_1246685_+	CP002487.1	ST4-74.fa	1246685	1246686	1246684	1246688	100	100	84.91	50	1	3	53	6	100	81.3598	Constitutive	chromosome	Right	intragenic	+	1246544	1246904	SL1344_1142	ycfF	SL1344_1142	ycfF
ST4-74.fa_1246686_-	CP002487.1	ST4-74.fa	1246686	1246687	1246684	1246688	100	90.91	90.57	85.71	7	11	53	7	94.445	90.003	Constitutive	chromosome	Right	intragenic	+	1246544	1246904	SL1344_1142	ycfF	SL1344_1142	ycfF
ST4-74.fa_1246739_+	CP002487.1	ST4-74.fa	1246739	1246740	1246738	1246742	100	75	100	83.33	2	4	60	6	83.3333	98.4845	Constitutive	chromosome	Right	intragenic	+	1246544	1246904	SL1344_1142	ycfF	SL1344_1142	ycfF
ST4-74.fa_1246740_-	CP002487.1	ST4-74.fa	1246740	1246741	1246738	1246742	100	80	93.1	83.33	8	10	58	6	88.8889	92.1841	Constitutive	chromosome	Right	intragenic	+	1246544	1246904	SL1344_1142	ycfF	SL1344_1142	ycfF
ST4-74.fa_1246909_+	CP002487.1	ST4-74.fa	1246909	1246910	1246908	1246912	100	75	92	75	2	4	50	4	83.3333	90.7407	Constitutive	chromosome	Right	intragenic	+	1246906	1247281	SL1344_1143	ycfL	SL1344_1143	ycfL
ST4-74.fa_1246910_-	CP002487.1	ST4-74.fa	1246910	1246911	1246908	1246912	100	91.67	98.44	87.5	9	12	64	8	95.24	97.2244	Constitutive	chromosome	Right	intragenic	+	1246906	1247281	SL1344_1143	ycfL	SL1344_1143	ycfL
ST4-74.fa_1247474_+	CP002487.1	ST4-74.fa	1247474	1247475	1247473	1247477	100	100	98.18	100	2	8	55	5	100	98.3317	Constitutive	chromosome	Right	intragenic	+	1247294	1247933	SL1344_1144	ycfM	SL1344_1144	ycfM
ST4-74.fa_1247475_-	CP002487.1	ST4-74.fa	1247475	1247476	1247473	1247477	87.5	87.5	94.23	100	8	8	52	8	87.5	94.9993	Constitutive	chromosome	Right	intragenic	+	1247294	1247933	SL1344_1144	ycfM	SL1344_1144	ycfM
ST4-74.fa_1247487_+	CP002487.1	ST4-74.fa	1247487	1247488	1247486	1247490	100	100	94	100	1	8	50	5	100	94.5455	Constitutive	chromosome	Right	intragenic	+	1247294	1247933	SL1344_1144	ycfM	SL1344_1144	ycfM
ST4-74.fa_1247488_-	CP002487.1	ST4-74.fa	1247488	1247489	1247486	1247490	100	88.89	100	100	8	9	54	7	94.1182	100	Constitutive	chromosome	Right	intragenic	+	1247294	1247933	SL1344_1144	ycfM	SL1344_1144	ycfM
ST4-74.fa_1247952_+	CP002487.1	ST4-74.fa	1247952	1247953	1247951	1247955	100	100	98.18	85.71	2	8	55	7	100	96.7721	Constitutive	chromosome	Right	intragenic	+	1247913	1248738	SL1344_1145	thiK	SL1344_1145	thiK
ST4-74.fa_1247953_-	CP002487.1	ST4-74.fa	1247953	1247954	1247951	1247955	100	100	96.3	100	6	8	54	7	100	96.7246	Constitutive	chromosome	Right	intragenic	+	1247913	1248738	SL1344_1145	thiK	SL1344_1145	thiK
ST4-74.fa_1248322_+	CP002487.1	ST4-74.fa	1248322	1248323	1248321	1248325	100	100	96.61	85.71	2	8	59	7	100	95.4539	Constitutive	chromosome	Right	intragenic	+	1247913	1248738	SL1344_1145	thiK	SL1344_1145	thiK
ST4-74.fa_1248323_-	CP002487.1	ST4-74.fa	1248323	1248324	1248321	1248325	71.43	80	92.16	100	7	5	51	7	75.0008	93.1062	Constitutive	chromosome	Right	intragenic	+	1247913	1248738	SL1344_1145	thiK	SL1344_1145	thiK
ST4-74.fa_124865_+	CP002487.1	ST4-74.fa	124865	124866	124864	124868	77.78	82.35	98.81	100	9	17	84	10	80.7681	98.9366	Constitutive	chromosome	NSR	intragenic	-	124103	125714	SL1344_0107	thiP	SL1344_0107	thiP
ST4-74.fa_124866_-	CP002487.1	ST4-74.fa	124866	124867	124864	124868	100	80	97.01	88.89	5	10	67	18	86.6667	95.2905	Constitutive	chromosome	NSR	intragenic	-	124103	125714	SL1344_0107	thiP	SL1344_0107	thiP
ST4-74.fa_124874_+	CP002487.1	ST4-74.fa	124874	124875	124873	124877	57.14	76.47	97.62	100	7	17	84	9	70.8321	97.8503	Constitutive	chromosome	NSR	intragenic	-	124103	125714	SL1344_0107	thiP	SL1344_0107	thiP
ST4-74.fa_124875_-	CP002487.1	ST4-74.fa	124875	124876	124873	124877	83.33	81.82	93.55	94.44	6	11	62	18	82.3529	93.7502	Constitutive	chromosome	NSR	intragenic	-	124103	125714	SL1344_0107	thiP	SL1344_0107	thiP
ST4-74.fa_1248932_+	CP002487.1	ST4-74.fa	1248932	1248933	1248931	1248935	100	90.91	95.65	100	3	11	46	4	92.8579	95.998	Constitutive	chromosome	Right	intragenic	+	1248748	1249774	SL1344_1146	nagZ	SL1344_1146	nagZ
ST4-74.fa_1248933_-	CP002487.1	ST4-74.fa	1248933	1248934	1248931	1248935	100	80	96.61	87.5	7	5	59	8	91.6667	95.5222	Constitutive	chromosome	Right	intragenic	+	1248748	1249774	SL1344_1146	nagZ	SL1344_1146	nagZ
ST4-74.fa_1249072_+	CP002487.1	ST4-74.fa	1249072	1249073	1249071	1249075	100	91.67	100	100	3	12	61	6	93.336	100	Constitutive	chromosome	Right	intragenic	+	1248748	1249774	SL1344_1146	nagZ	SL1344_1146	nagZ
ST4-74.fa_1249073_-	CP002487.1	ST4-74.fa	1249073	1249074	1249071	1249075	100	50	98.36	100	7	6	61	11	76.9231	98.6106	Constitutive	chromosome	Right	intragenic	+	1248748	1249774	SL1344_1146	nagZ	SL1344_1146	nagZ
ST4-74.fa_1249160_+	CP002487.1	ST4-74.fa	1249160	1249161	1249159	1249163	100	91.67	93.44	80	4	12	61	5	93.7525	92.4218	Constitutive	chromosome	Right	intragenic	+	1248748	1249774	SL1344_1146	nagZ	SL1344_1146	nagZ
ST4-74.fa_1249161_-	CP002487.1	ST4-74.fa	1249161	1249162	1249159	1249163	87.5	57.14	95	100	8	7	60	11	73.332	95.7746	Constitutive	chromosome	Right	intragenic	+	1248748	1249774	SL1344_1146	nagZ	SL1344_1146	nagZ
ST4-74.fa_1249292_+	CP002487.1	ST4-74.fa	1249292	1249293	1249291	1249295	50	100	86.79	71.43	2	10	53	7	91.6667	84.998	Constitutive	chromosome	Right	intragenic	+	1248748	1249774	SL1344_1146	nagZ	SL1344_1146	nagZ
ST4-74.fa_1249293_-	CP002487.1	ST4-74.fa	1249293	1249294	1249291	1249295	100	66.67	85.45	90	7	6	55	10	84.6169	86.15	Constitutive	chromosome	Right	intragenic	+	1248748	1249774	SL1344_1146	nagZ	SL1344_1146	nagZ
ST4-74.fa_1249390_+	CP002487.1	ST4-74.fa	1249390	1249391	1249389	1249393	100	92.86	98.39	100	3	14	62	6	94.12	98.5321	Constitutive	chromosome	Right	intragenic	+	1248748	1249774	SL1344_1146	nagZ	SL1344_1146	nagZ
ST4-74.fa_1249391_-	CP002487.1	ST4-74.fa	1249391	1249392	1249389	1249393	100	100	95.08	100	8	4	61	10	100	95.773	Constitutive	chromosome	Right	intragenic	+	1248748	1249774	SL1344_1146	nagZ	SL1344_1146	nagZ
ST4-74.fa_1249406_+	CP002487.1	ST4-74.fa	1249406	1249407	1249405	1249409	100	100	98.31	100	3	13	59	6	100	98.466	Constitutive	chromosome	Right	intragenic	+	1248748	1249774	SL1344_1146	nagZ	SL1344_1146	nagZ
ST4-74.fa_1249407_-	CP002487.1	ST4-74.fa	1249407	1249408	1249405	1249409	100	80	90	100	7	5	60	9	91.6667	91.3043	Constitutive	chromosome	Right	intragenic	+	1248748	1249774	SL1344_1146	nagZ	SL1344_1146	nagZ
ST4-74.fa_1249493_+	CP002487.1	ST4-74.fa	1249493	1249494	1249492	1249496	100	100	100	85.71	3	12	61	7	100	98.529	Constitutive	chromosome	Right	intragenic	+	1248748	1249774	SL1344_1146	nagZ	SL1344_1146	nagZ
ST4-74.fa_1249494_-	CP002487.1	ST4-74.fa	1249494	1249495	1249492	1249496	100	80	98.53	100	8	5	68	11	92.3077	98.7347	Constitutive	chromosome	Right	intragenic	+	1248748	1249774	SL1344_1146	nagZ	SL1344_1146	nagZ
ST4-74.fa_1249630_+	CP002487.1	ST4-74.fa	1249630	1249631	1249629	1249633	100	66.67	96.72	85.71	3	12	61	7	73.336	95.5866	Constitutive	chromosome	Right	intragenic	+	1248748	1249774	SL1344_1146	nagZ	SL1344_1146	nagZ
ST4-74.fa_1249631_-	CP002487.1	ST4-74.fa	1249631	1249632	1249629	1249633	100	66.67	89.55	100	8	6	67	12	85.7157	91.1373	Constitutive	chromosome	Right	intragenic	+	1248748	1249774	SL1344_1146	nagZ	SL1344_1146	nagZ
ST4-74.fa_124997_+	CP002487.1	ST4-74.fa	124997	124998	124996	125000	77.78	88.24	97.56	88.89	9	17	82	9	84.6192	96.7025	Constitutive	chromosome	NSR	intragenic	-	124103	125714	SL1344_0107	thiP	SL1344_0107	thiP
ST4-74.fa_124998_-	CP002487.1	ST4-74.fa	124998	124999	124996	125000	50	80	94.12	92.86	6	10	68	14	68.75	93.9049	Constitutive	chromosome	NSR	intragenic	-	124103	125714	SL1344_0107	thiP	SL1344_0107	thiP
ST4-74.fa_1250105_+	CP002487.1	ST4-74.fa	1250105	1250106	1250104	1250108	100	90	90.2	66.67	3	10	51	9	92.3077	86.6705	Constitutive	chromosome	Right	intragenic	+	1249798	1250341	SL1344_1147	ycfP	SL1344_1147	ycfP
ST4-74.fa_1250106_-	CP002487.1	ST4-74.fa	1250106	1250107	1250104	1250108	70	57.14	89.39	100	10	7	66	9	64.7047	90.6632	Constitutive	chromosome	Right	intragenic	+	1249798	1250341	SL1344_1147	ycfP	SL1344_1147	ycfP
ST4-74.fa_1250171_+	CP002487.1	ST4-74.fa	1250171	1250172	1250170	1250174	100	90.91	90.57	90.91	4	11	53	11	93.334	90.6284	Constitutive	chromosome	Right	intragenic	+	1249798	1250341	SL1344_1147	ycfP	SL1344_1147	ycfP
ST4-74.fa_1250172_-	CP002487.1	ST4-74.fa	1250172	1250173	1250170	1250174	100	55.56	83.61	87.5	8	9	61	8	76.4729	84.061	Constitutive	chromosome	Right	intragenic	+	1249798	1250341	SL1344_1147	ycfP	SL1344_1147	ycfP
ST4-74.fa_1250185_+	CP002487.1	ST4-74.fa	1250185	1250186	1250184	1250188	100	100	100	100	3	10	50	11	100	100	Constitutive	chromosome	Right	intragenic	+	1249798	1250341	SL1344_1147	ycfP	SL1344_1147	ycfP
ST4-74.fa_1250186_-	CP002487.1	ST4-74.fa	1250186	1250187	1250184	1250188	77.78	55.56	95.31	100	9	9	64	9	66.67	95.8882	Constitutive	chromosome	Right	intragenic	+	1249798	1250341	SL1344_1147	ycfP	SL1344_1147	ycfP
ST4-74.fa_1250616_+	CP002487.1	ST4-74.fa	1250616	1250617	1250615	1250619	100	90	93.22	100	2	10	59	7	91.6667	93.9391	Constitutive	chromosome	Right	intragenic	+	1250595	1251900	SL1344_1148	ndh	SL1344_1148	ndh
ST4-74.fa_1250617_-	CP002487.1	ST4-74.fa	1250617	1250618	1250615	1250619	100	42.86	89.39	100	9	7	66	9	75.0012	90.6632	Constitutive	chromosome	Right	intragenic	+	1250595	1251900	SL1344_1148	ndh	SL1344_1148	ndh
ST4-74.fa_1250857_+	CP002487.1	ST4-74.fa	1250857	1250858	1250856	1250860	100	100	98.15	90	3	11	54	10	100	96.8766	Constitutive	chromosome	Right	intragenic	+	1250595	1251900	SL1344_1148	ndh	SL1344_1148	ndh
ST4-74.fa_1250858_-	CP002487.1	ST4-74.fa	1250858	1250859	1250856	1250860	100	40	91.94	80	9	5	62	10	78.5714	90.2817	Constitutive	chromosome	Right	intragenic	+	1250595	1251900	SL1344_1148	ndh	SL1344_1148	ndh
ST4-74.fa_1251397_+	CP002487.1	ST4-74.fa	1251397	1251398	1251396	1251400	100	84.62	98.08	100	3	13	52	7	87.5037	98.3078	Constitutive	chromosome	Right	intragenic	+	1250595	1251900	SL1344_1148	ndh	SL1344_1148	ndh
ST4-74.fa_1251398_-	CP002487.1	ST4-74.fa	1251398	1251399	1251396	1251400	100	100	100	90.91	9	5	66	11	100	98.7014	Constitutive	chromosome	Right	intragenic	+	1250595	1251900	SL1344_1148	ndh	SL1344_1148	ndh
ST4-74.fa_1251514_+	CP002487.1	ST4-74.fa	1251514	1251515	1251513	1251517	100	100	94.12	100	3	15	51	8	100	94.9173	Constitutive	chromosome	Right	intragenic	+	1250595	1251900	SL1344_1148	ndh	SL1344_1148	ndh
ST4-74.fa_1251515_-	CP002487.1	ST4-74.fa	1251515	1251516	1251513	1251517	100	100	96.72	91.67	6	5	61	12	100	95.8899	Constitutive	chromosome	Right	intragenic	+	1250595	1251900	SL1344_1148	ndh	SL1344_1148	ndh
ST4-74.fa_1251676_+	CP002487.1	ST4-74.fa	1251676	1251677	1251675	1251679	100	93.33	94	100	2	15	50	9	94.1147	94.9153	Constitutive	chromosome	Right	intragenic	+	1250595	1251900	SL1344_1148	ndh	SL1344_1148	ndh
ST4-74.fa_1251677_-	CP002487.1	ST4-74.fa	1251677	1251678	1251675	1251679	66.67	75	93.22	90.91	9	4	59	11	69.2331	92.857	Constitutive	chromosome	Right	intragenic	+	1250595	1251900	SL1344_1148	ndh	SL1344_1148	ndh
ST4-74.fa_1251683_+	CP002487.1	ST4-74.fa	1251683	1251684	1251682	1251686	100	93.33	100	81.82	3	15	52	11	94.4417	96.8257	Constitutive	chromosome	Right	intragenic	+	1250595	1251900	SL1344_1148	ndh	SL1344_1148	ndh
ST4-74.fa_1251684_-	CP002487.1	ST4-74.fa	1251684	1251685	1251682	1251686	100	80	86.67	81.82	7	5	60	11	91.6667	85.9186	Constitutive	chromosome	Right	intragenic	+	1250595	1251900	SL1344_1148	ndh	SL1344_1148	ndh
ST4-74.fa_1252163_+	CP002487.1	ST4-74.fa	1252163	1252164	1252162	1252166	100	92.86	92	77.78	2	14	50	9	93.7525	89.8308	Constitutive	chromosome	Right	intragenic	+	1252078	1252618	SL1344_1149	ycfJ	SL1344_1149	ycfJ
ST4-74.fa_1252164_-	CP002487.1	ST4-74.fa	1252164	1252165	1252162	1252166	87.5	62.5	90.32	87.5	8	8	62	8	75	89.9977	Constitutive	chromosome	Right	intragenic	+	1252078	1252618	SL1344_1149	ycfJ	SL1344_1149	ycfJ
ST4-74.fa_12523_+	CP002487.1	ST4-74.fa	12523	12524	12522	12526	100	82.61	96.15	100	5	23	52	7	85.7154	96.6068	Constitutive	chromosome	NSR	intragenic	+	11592	13509	SL1344_0012	dnaK	SL1344_0012	dnaK
ST4-74.fa_12524_-	CP002487.1	ST4-74.fa	12524	12525	12522	12526	90	88.89	92.31	88.89	10	9	52	9	89.4742	91.8054	Constitutive	chromosome	NSR	intragenic	+	11592	13509	SL1344_0012	dnaK	SL1344_0012	dnaK
ST4-74.fa_1252419_+	CP002487.1	ST4-74.fa	1252419	1252420	1252418	1252422	100	83.33	88.37	83.33	3	12	43	12	86.664	87.2704	Constitutive	chromosome	Right	intragenic	+	1252078	1252618	SL1344_1149	ycfJ	SL1344_1149	ycfJ
ST4-74.fa_1252420_-	CP002487.1	ST4-74.fa	1252420	1252421	1252418	1252422	87.5	75	87.3	75	8	8	63	8	81.25	85.9141	Constitutive	chromosome	Right	intragenic	+	1252078	1252618	SL1344_1149	ycfJ	SL1344_1149	ycfJ
ST4-74.fa_1252526_+	CP002487.1	ST4-74.fa	1252526	1252527	1252525	1252529	100	77.78	93.02	80	3	9	43	10	83.335	90.5634	Constitutive	chromosome	Right	intragenic	+	1252078	1252618	SL1344_1149	ycfJ	SL1344_1149	ycfJ
ST4-74.fa_1252527_-	CP002487.1	ST4-74.fa	1252527	1252528	1252525	1252529	100	87.5	94.55	88.89	8	8	55	9	93.75	93.7541	Constitutive	chromosome	Right	intragenic	+	1252078	1252618	SL1344_1149	ycfJ	SL1344_1149	ycfJ
ST4-74.fa_1252702_+	CP002487.1	ST4-74.fa	1252702	1252703	1252701	1252705	100	81.82	85.71	66.67	4	11	42	9	86.668	82.35	Constitutive	chromosome	Right	intragenic	-	1252692	1253328	SL1344_1150	ycfQ	SL1344_1150	ycfQ
ST4-74.fa_1252703_-	CP002487.1	ST4-74.fa	1252703	1252704	1252701	1252705	100	80	98.33	80	7	10	60	10	88.2353	95.7114	Constitutive	chromosome	Right	intragenic	-	1252692	1253328	SL1344_1150	ycfQ	SL1344_1150	ycfQ
ST4-74.fa_1252780_+	CP002487.1	ST4-74.fa	1252780	1252781	1252779	1252783	100	85.71	100	90	5	14	46	10	89.4705	98.2143	Constitutive	chromosome	Right	intragenic	-	1252692	1253328	SL1344_1150	ycfQ	SL1344_1150	ycfQ
ST4-74.fa_1252781_-	CP002487.1	ST4-74.fa	1252781	1252782	1252779	1252783	83.33	70	90.2	90.91	6	10	51	11	74.9988	90.326	Constitutive	chromosome	Right	intragenic	-	1252692	1253328	SL1344_1150	ycfQ	SL1344_1150	ycfQ
ST4-74.fa_1253112_+	CP002487.1	ST4-74.fa	1253112	1253113	1253111	1253115	100	81.82	71.43	50	3	11	35	6	85.7157	68.2939	Constitutive	chromosome	Right	intragenic	-	1252692	1253328	SL1344_1150	ycfQ	SL1344_1150	ycfQ
ST4-74.fa_1253113_-	CP002487.1	ST4-74.fa	1253113	1253114	1253111	1253115	42.86	50	79.31	66.67	7	10	58	12	47.06	77.1431	Constitutive	chromosome	Right	intragenic	-	1252692	1253328	SL1344_1150	ycfQ	SL1344_1150	ycfQ
ST4-74.fa_1253196_+	CP002487.1	ST4-74.fa	1253196	1253197	1253195	1253199	66.67	93.33	95.74	90	3	15	47	10	88.8867	94.733	Constitutive	chromosome	Right	intragenic	-	1252692	1253328	SL1344_1150	ycfQ	SL1344_1150	ycfQ
ST4-74.fa_1253197_-	CP002487.1	ST4-74.fa	1253197	1253198	1253195	1253199	85.71	63.64	90.62	83.33	7	11	64	12	72.2228	89.4689	Constitutive	chromosome	Right	intragenic	-	1252692	1253328	SL1344_1150	ycfQ	SL1344_1150	ycfQ
ST4-74.fa_1253461_+	CP002487.1	ST4-74.fa	1253461	1253462	1253460	1253464	33.33	15.38	78.43	75	3	13	51	8	18.7456	77.9649	LSP-specific	chromosome	Right	intergenic	-+	1253328	1253569	SL1344_1150	ycfQ	SL1344_1151	ycfR
ST4-74.fa_1253462_-	CP002487.1	ST4-74.fa	1253462	1253463	1253460	1253464	42.86	50	80.88	71.43	7	12	68	14	47.3695	79.2666	Constitutive	chromosome	Right	intergenic	-+	1253328	1253569	SL1344_1150	ycfQ	SL1344_1151	ycfR
ST4-74.fa_1253494_+	CP002487.1	ST4-74.fa	1253494	1253495	1253493	1253497	100	58.33	73.47	75	3	12	49	8	66.664	73.6847	Constitutive	chromosome	Right	intergenic	-+	1253328	1253569	SL1344_1150	ycfQ	SL1344_1151	ycfR
ST4-74.fa_1253495_-	CP002487.1	ST4-74.fa	1253495	1253496	1253493	1253497	100	90	80.6	57.14	7	10	67	14	94.1176	76.5452	Constitutive	chromosome	Right	intergenic	-+	1253328	1253569	SL1344_1150	ycfQ	SL1344_1151	ycfR
ST4-74.fa_1253518_+	CP002487.1	ST4-74.fa	1253518	1253519	1253517	1253521	33.33	16.67	46.81	37.5	3	12	47	8	20.002	45.4558	LSP-specific	chromosome	Right	intergenic	-+	1253328	1253569	SL1344_1150	ycfQ	SL1344_1151	ycfR
ST4-74.fa_1253519_-	CP002487.1	ST4-74.fa	1253519	1253520	1253517	1253521	14.29	18.18	47.06	42.86	7	11	68	14	16.6672	46.3429	LSP-specific	chromosome	Right	intergenic	-+	1253328	1253569	SL1344_1150	ycfQ	SL1344_1151	ycfR
ST4-74.fa_1253723_+	CP002487.1	ST4-74.fa	1253723	1253724	1253722	1253726	100	100	91.3	88.89	2	11	46	9	100	90.9056	Constitutive	chromosome	Right	intragenic	+	1253569	1253827	SL1344_1151	ycfR	SL1344_1151	ycfR
ST4-74.fa_1253724_-	CP002487.1	ST4-74.fa	1253724	1253725	1253722	1253726	85.71	100	95.16	100	7	11	62	8	94.4428	95.7131	Constitutive	chromosome	Right	intragenic	+	1253569	1253827	SL1344_1151	ycfR	SL1344_1151	ycfR
ST4-74.fa_1254079_+	CP002487.1	ST4-74.fa	1254079	1254080	1254078	1254082	100	100	95.74	100	3	11	47	8	100	96.3596	Constitutive	chromosome	Right	intragenic	-	1253923	1254889	SL1344_1152	ycfS	SL1344_1152	ycfS
ST4-74.fa_1254080_-	CP002487.1	ST4-74.fa	1254080	1254081	1254078	1254082	100	100	88.52	85.71	7	9	61	7	100	88.2307	Constitutive	chromosome	Right	intragenic	-	1253923	1254889	SL1344_1152	ycfS	SL1344_1152	ycfS
ST4-74.fa_1254376_+	CP002487.1	ST4-74.fa	1254376	1254377	1254375	1254379	100	85.71	100	100	3	7	43	6	89.997	100	Constitutive	chromosome	Right	intragenic	-	1253923	1254889	SL1344_1152	ycfS	SL1344_1152	ycfS
ST4-74.fa_1254377_-	CP002487.1	ST4-74.fa	1254377	1254378	1254375	1254379	100	100	98.33	100	6	9	60	9	100	98.5478	Constitutive	chromosome	Right	intragenic	-	1253923	1254889	SL1344_1152	ycfS	SL1344_1152	ycfS
ST4-74.fa_1254655_+	CP002487.1	ST4-74.fa	1254655	1254656	1254654	1254658	100	90	89.13	85.71	2	10	46	7	91.6667	88.6783	Constitutive	chromosome	Right	intragenic	-	1253923	1254889	SL1344_1152	ycfS	SL1344_1152	ycfS
ST4-74.fa_1254656_-	CP002487.1	ST4-74.fa	1254656	1254657	1254654	1254658	100	100	100	100	6	10	59	11	100	100	Constitutive	chromosome	Right	intragenic	-	1253923	1254889	SL1344_1152	ycfS	SL1344_1152	ycfS
ST4-74.fa_1254713_+	CP002487.1	ST4-74.fa	1254713	1254714	1254712	1254716	100	100	97.87	100	2	8	47	5	100	98.0748	Constitutive	chromosome	Right	intragenic	-	1253923	1254889	SL1344_1152	ycfS	SL1344_1152	ycfS
ST4-74.fa_1254714_-	CP002487.1	ST4-74.fa	1254714	1254715	1254712	1254716	100	80	96.49	100	6	10	57	11	87.5	97.0578	Constitutive	chromosome	Right	intragenic	-	1253923	1254889	SL1344_1152	ycfS	SL1344_1152	ycfS
ST4-74.fa_1255318_+	CP002487.1	ST4-74.fa	1255318	1255319	1255317	1255321	100	100	100	100	2	10	49	10	100	100	Constitutive	chromosome	Right	intragenic	-	1255036	1258483	SL1344_1153	mfd	SL1344_1153	mfd
ST4-74.fa_1255319_-	CP002487.1	ST4-74.fa	1255319	1255320	1255317	1255321	100	100	91.8	92.86	2	11	61	14	100	91.9979	Constitutive	chromosome	Right	intragenic	-	1255036	1258483	SL1344_1153	mfd	SL1344_1153	mfd
ST4-74.fa_1255343_+	CP002487.1	ST4-74.fa	1255343	1255344	1255342	1255346	100	77.78	96	100	2	9	50	9	81.82	96.6102	Constitutive	chromosome	Right	intragenic	-	1255036	1258483	SL1344_1153	mfd	SL1344_1153	mfd
ST4-74.fa_1255344_-	CP002487.1	ST4-74.fa	1255344	1255345	1255342	1255346	100	90	94.92	91.67	2	10	59	12	91.6667	94.3707	Constitutive	chromosome	Right	intragenic	-	1255036	1258483	SL1344_1153	mfd	SL1344_1153	mfd
ST4-74.fa_1255358_+	CP002487.1	ST4-74.fa	1255358	1255359	1255357	1255361	100	100	96.15	90	2	9	52	10	100	95.1581	Constitutive	chromosome	Right	intragenic	-	1255036	1258483	SL1344_1153	mfd	SL1344_1153	mfd
ST4-74.fa_1255359_-	CP002487.1	ST4-74.fa	1255359	1255360	1255357	1255361	100	88.89	94.64	100	2	9	56	13	90.91	95.6499	Constitutive	chromosome	Right	intragenic	-	1255036	1258483	SL1344_1153	mfd	SL1344_1153	mfd
ST4-74.fa_1255495_+	CP002487.1	ST4-74.fa	1255495	1255496	1255494	1255498	100	87.5	95.83	88.89	2	8	48	9	90	94.7342	Constitutive	chromosome	Right	intragenic	-	1255036	1258483	SL1344_1153	mfd	SL1344_1153	mfd
ST4-74.fa_1255496_-	CP002487.1	ST4-74.fa	1255496	1255497	1255494	1255498	100	100	93.44	92.86	2	12	61	14	100	93.3317	Constitutive	chromosome	Right	intragenic	-	1255036	1258483	SL1344_1153	mfd	SL1344_1153	mfd
ST4-74.fa_1255628_+	CP002487.1	ST4-74.fa	1255628	1255629	1255627	1255631	100	88.89	95.56	87.5	2	9	45	8	90.91	94.3434	Constitutive	chromosome	Right	intragenic	-	1255036	1258483	SL1344_1153	mfd	SL1344_1153	mfd
ST4-74.fa_1255629_-	CP002487.1	ST4-74.fa	1255629	1255630	1255627	1255631	100	100	92.73	91.67	2	10	55	12	100	92.5401	Constitutive	chromosome	Right	intragenic	-	1255036	1258483	SL1344_1153	mfd	SL1344_1153	mfd
ST4-74.fa_1255636_+	CP002487.1	ST4-74.fa	1255636	1255637	1255635	1255639	100	100	97.96	90.91	3	8	49	11	100	96.6675	Constitutive	chromosome	Right	intragenic	-	1255036	1258483	SL1344_1153	mfd	SL1344_1153	mfd
ST4-74.fa_1255637_-	CP002487.1	ST4-74.fa	1255637	1255638	1255635	1255639	100	72.73	81.13	58.33	1	11	53	12	75.0025	76.9208	Constitutive	chromosome	Right	intragenic	-	1255036	1258483	SL1344_1153	mfd	SL1344_1153	mfd
ST4-74.fa_1255816_+	CP002487.1	ST4-74.fa	1255816	1255817	1255815	1255819	100	90	93.48	81.82	3	10	46	11	92.3077	91.2298	Constitutive	chromosome	Right	intragenic	-	1255036	1258483	SL1344_1153	mfd	SL1344_1153	mfd
ST4-74.fa_1255817_-	CP002487.1	ST4-74.fa	1255817	1255818	1255815	1255819	100	81.82	91.53	100	2	11	59	10	84.6169	92.7575	Constitutive	chromosome	Right	intragenic	-	1255036	1258483	SL1344_1153	mfd	SL1344_1153	mfd
ST4-74.fa_1255835_+	CP002487.1	ST4-74.fa	1255835	1255836	1255834	1255838	100	100	93.75	90.91	3	8	48	11	100	93.2205	Constitutive	chromosome	Right	intragenic	-	1255036	1258483	SL1344_1153	mfd	SL1344_1153	mfd
ST4-74.fa_1255836_-	CP002487.1	ST4-74.fa	1255836	1255837	1255834	1255838	100	100	90	100	2	11	60	11	100	91.5493	Constitutive	chromosome	Right	intragenic	-	1255036	1258483	SL1344_1153	mfd	SL1344_1153	mfd
ST4-74.fa_1255859_+	CP002487.1	ST4-74.fa	1255859	1255860	1255858	1255862	100	100	86.05	75	2	9	43	8	100	84.3167	Constitutive	chromosome	Right	intragenic	-	1255036	1258483	SL1344_1153	mfd	SL1344_1153	mfd
ST4-74.fa_1255860_-	CP002487.1	ST4-74.fa	1255860	1255861	1255858	1255862	0	80	88.89	90.91	1	10	54	11	72.7273	89.2318	Constitutive	chromosome	Right	intragenic	-	1255036	1258483	SL1344_1153	mfd	SL1344_1153	mfd
ST4-74.fa_1256167_+	CP002487.1	ST4-74.fa	1256167	1256168	1256166	1256170	100	70	95.65	87.5	4	10	46	8	78.5714	94.4426	Constitutive	chromosome	Right	intragenic	-	1255036	1258483	SL1344_1153	mfd	SL1344_1153	mfd
ST4-74.fa_1256168_-	CP002487.1	ST4-74.fa	1256168	1256169	1256166	1256170	66.67	80	95.16	100	3	10	62	12	76.9238	95.9449	Constitutive	chromosome	Right	intragenic	-	1255036	1258483	SL1344_1153	mfd	SL1344_1153	mfd
ST4-74.fa_1256207_+	CP002487.1	ST4-74.fa	1256207	1256208	1256206	1256210	100	100	97.96	88.89	4	10	49	9	100	96.5526	Constitutive	chromosome	Right	intragenic	-	1255036	1258483	SL1344_1153	mfd	SL1344_1153	mfd
ST4-74.fa_1256208_-	CP002487.1	ST4-74.fa	1256208	1256209	1256206	1256210	50	90	98.31	100	2	10	59	12	83.3333	98.5956	Constitutive	chromosome	Right	intragenic	-	1255036	1258483	SL1344_1153	mfd	SL1344_1153	mfd
ST4-74.fa_1256360_+	CP002487.1	ST4-74.fa	1256360	1256361	1256359	1256363	100	85.71	97.96	88.89	3	7	49	9	89.997	96.5526	Constitutive	chromosome	Right	intragenic	-	1255036	1258483	SL1344_1153	mfd	SL1344_1153	mfd
ST4-74.fa_1256361_-	CP002487.1	ST4-74.fa	1256361	1256362	1256359	1256363	75	100	92.31	100	4	8	65	10	91.6667	93.3353	Constitutive	chromosome	Right	intragenic	-	1255036	1258483	SL1344_1153	mfd	SL1344_1153	mfd
ST4-74.fa_1256372_+	CP002487.1	ST4-74.fa	1256372	1256373	1256371	1256375	100	88.89	94.74	87.5	3	9	38	8	91.6675	93.4809	Constitutive	chromosome	Right	intragenic	-	1255036	1258483	SL1344_1153	mfd	SL1344_1153	mfd
ST4-74.fa_1256373_-	CP002487.1	ST4-74.fa	1256373	1256374	1256371	1256375	75	100	93.65	100	4	8	63	10	91.6667	94.5199	Constitutive	chromosome	Right	intragenic	-	1255036	1258483	SL1344_1153	mfd	SL1344_1153	mfd
ST4-74.fa_1256671_+	CP002487.1	ST4-74.fa	1256671	1256672	1256670	1256674	100	100	93.02	100	3	9	43	8	100	94.1149	Constitutive	chromosome	Right	intragenic	-	1255036	1258483	SL1344_1153	mfd	SL1344_1153	mfd
ST4-74.fa_1256672_-	CP002487.1	ST4-74.fa	1256672	1256673	1256670	1256674	66.67	83.33	94.83	100	3	6	58	11	77.7767	95.6542	Constitutive	chromosome	Right	intragenic	-	1255036	1258483	SL1344_1153	mfd	SL1344_1153	mfd
ST4-74.fa_1256725_+	CP002487.1	ST4-74.fa	1256725	1256726	1256724	1256728	100	100	95.35	88.89	3	9	43	9	100	94.2319	Constitutive	chromosome	Right	intragenic	-	1255036	1258483	SL1344_1153	mfd	SL1344_1153	mfd
ST4-74.fa_1256726_-	CP002487.1	ST4-74.fa	1256726	1256727	1256724	1256728	100	85.71	95.08	100	4	7	61	10	90.9064	95.773	Constitutive	chromosome	Right	intragenic	-	1255036	1258483	SL1344_1153	mfd	SL1344_1153	mfd
ST4-74.fa_1257089_+	CP002487.1	ST4-74.fa	1257089	1257090	1257088	1257092	100	100	91.3	100	4	6	46	7	100	92.4491	Constitutive	chromosome	Right	intragenic	-	1255036	1258483	SL1344_1153	mfd	SL1344_1153	mfd
ST4-74.fa_1257090_-	CP002487.1	ST4-74.fa	1257090	1257091	1257088	1257092	100	100	95.38	100	5	10	65	12	100	96.1	Constitutive	chromosome	Right	intragenic	-	1255036	1258483	SL1344_1153	mfd	SL1344_1153	mfd
ST4-74.fa_1257139_+	CP002487.1	ST4-74.fa	1257139	1257140	1257138	1257142	100	80	100	88.89	4	5	42	9	88.8889	98.0394	Constitutive	chromosome	Right	intragenic	-	1255036	1258483	SL1344_1153	mfd	SL1344_1153	mfd
ST4-74.fa_1257140_-	CP002487.1	ST4-74.fa	1257140	1257141	1257138	1257142	100	80	95.38	100	5	10	65	12	86.6667	96.1	Constitutive	chromosome	Right	intragenic	-	1255036	1258483	SL1344_1153	mfd	SL1344_1153	mfd
ST4-74.fa_1257556_+	CP002487.1	ST4-74.fa	1257556	1257557	1257555	1257559	100	100	100	85.71	3	7	37	7	100	97.7266	Constitutive	chromosome	Right	intragenic	-	1255036	1258483	SL1344_1153	mfd	SL1344_1153	mfd
ST4-74.fa_1257557_-	CP002487.1	ST4-74.fa	1257557	1257558	1257555	1257559	100	81.82	92.06	92.86	5	11	63	14	87.5012	92.2055	Constitutive	chromosome	Right	intragenic	-	1255036	1258483	SL1344_1153	mfd	SL1344_1153	mfd
ST4-74.fa_1257713_+	CP002487.1	ST4-74.fa	1257713	1257714	1257712	1257716	66.67	85.71	94.87	87.5	3	7	39	8	79.998	93.6155	Constitutive	chromosome	Right	intragenic	-	1255036	1258483	SL1344_1153	mfd	SL1344_1153	mfd
ST4-74.fa_1257714_-	CP002487.1	ST4-74.fa	1257714	1257715	1257712	1257716	75	100	95.38	92.86	4	10	65	14	92.8571	94.9334	Constitutive	chromosome	Right	intragenic	-	1255036	1258483	SL1344_1153	mfd	SL1344_1153	mfd
ST4-74.fa_1257973_+	CP002487.1	ST4-74.fa	1257973	1257974	1257972	1257976	100	100	97.73	100	2	7	44	9	100	98.1155	Constitutive	chromosome	Right	intragenic	-	1255036	1258483	SL1344_1153	mfd	SL1344_1153	mfd
ST4-74.fa_1257974_-	CP002487.1	ST4-74.fa	1257974	1257975	1257972	1257976	100	90	93.94	94.12	4	10	66	17	92.8571	93.9769	Constitutive	chromosome	Right	intragenic	-	1255036	1258483	SL1344_1153	mfd	SL1344_1153	mfd
ST4-74.fa_1258021_+	CP002487.1	ST4-74.fa	1258021	1258022	1258020	1258024	100	100	100	81.82	3	7	46	11	100	96.4916	Constitutive	chromosome	Right	intragenic	-	1255036	1258483	SL1344_1153	mfd	SL1344_1153	mfd
ST4-74.fa_1258022_-	CP002487.1	ST4-74.fa	1258022	1258023	1258020	1258024	100	87.5	94.92	82.35	4	8	59	17	91.6667	92.1083	Constitutive	chromosome	Right	intragenic	-	1255036	1258483	SL1344_1153	mfd	SL1344_1153	mfd
ST4-74.fa_1258291_+	CP002487.1	ST4-74.fa	1258291	1258292	1258290	1258294	100	100	97.83	100	3	8	46	8	100	98.1515	Constitutive	chromosome	Right	intragenic	-	1255036	1258483	SL1344_1153	mfd	SL1344_1153	mfd
ST4-74.fa_1258292_-	CP002487.1	ST4-74.fa	1258292	1258293	1258290	1258294	100	80	93.44	93.75	4	10	61	16	85.7143	93.5044	Constitutive	chromosome	Right	intragenic	-	1255036	1258483	SL1344_1153	mfd	SL1344_1153	mfd
ST4-74.fa_1258438_+	CP002487.1	ST4-74.fa	1258438	1258439	1258437	1258441	100	88.89	97.78	85.71	3	9	45	7	91.6675	96.1552	Constitutive	chromosome	Right	intragenic	-	1255036	1258483	SL1344_1153	mfd	SL1344_1153	mfd
ST4-74.fa_1258439_-	CP002487.1	ST4-74.fa	1258439	1258440	1258437	1258441	100	88.89	92.19	93.75	3	9	64	16	91.6675	92.502	Constitutive	chromosome	Right	intragenic	-	1255036	1258483	SL1344_1153	mfd	SL1344_1153	mfd
ST4-74.fa_1258632_+	CP002487.1	ST4-74.fa	1258632	1258633	1258631	1258635	100	88.89	95.83	87.5	2	9	48	8	90.91	94.64	Constitutive	chromosome	Ter	intergenic	-+	1258483	1258820	SL1344_1153	mfd	SL1344_1154	ycfU
ST4-74.fa_1258633_-	CP002487.1	ST4-74.fa	1258633	1258634	1258631	1258635	33.33	62.5	83.33	76.47	3	8	66	17	54.5445	81.9249	Constitutive	chromosome	Ter	intergenic	-+	1258483	1258820	SL1344_1153	mfd	SL1344_1154	ycfU
ST4-74.fa_1258878_+	CP002487.1	ST4-74.fa	1258878	1258879	1258877	1258881	100	100	97.96	100	2	8	49	10	100	98.3058	Constitutive	chromosome	Ter	intragenic	+	1258820	1260020	SL1344_1154	ycfU	SL1344_1154	ycfU
ST4-74.fa_1258879_-	CP002487.1	ST4-74.fa	1258879	1258880	1258877	1258881	100	100	95.38	94.44	4	6	65	18	100	95.1761	Constitutive	chromosome	Ter	intragenic	+	1258820	1260020	SL1344_1154	ycfU	SL1344_1154	ycfU
ST4-74.fa_1259172_+	CP002487.1	ST4-74.fa	1259172	1259173	1259171	1259175	100	90	98.04	87.5	1	10	51	8	90.9091	96.6108	Constitutive	chromosome	Ter	intragenic	+	1258820	1260020	SL1344_1154	ycfU	SL1344_1154	ycfU
ST4-74.fa_1259173_-	CP002487.1	ST4-74.fa	1259173	1259174	1259171	1259175	75	71.43	84.48	93.33	4	7	58	15	72.7282	86.2985	Constitutive	chromosome	Ter	intragenic	+	1258820	1260020	SL1344_1154	ycfU	SL1344_1154	ycfU
ST4-74.fa_1259187_+	CP002487.1	ST4-74.fa	1259187	1259188	1259186	1259190	100	55.56	95.56	100	1	9	45	6	60.004	96.0824	Constitutive	chromosome	Ter	intragenic	+	1258820	1260020	SL1344_1154	ycfU	SL1344_1154	ycfU
ST4-74.fa_1259188_-	CP002487.1	ST4-74.fa	1259188	1259189	1259186	1259190	80	77.78	93.85	87.5	5	9	65	16	78.5729	92.5957	Constitutive	chromosome	Ter	intragenic	+	1258820	1260020	SL1344_1154	ycfU	SL1344_1154	ycfU
ST4-74.fa_1259298_+	CP002487.1	ST4-74.fa	1259298	1259299	1259297	1259301	100	88.89	93.62	100	1	9	47	6	90.001	94.3423	Constitutive	chromosome	Ter	intragenic	+	1258820	1260020	SL1344_1154	ycfU	SL1344_1154	ycfU
ST4-74.fa_1259299_-	CP002487.1	ST4-74.fa	1259299	1259300	1259297	1259301	100	85.71	92.42	93.75	6	7	66	16	92.3054	92.6795	Constitutive	chromosome	Ter	intragenic	+	1258820	1260020	SL1344_1154	ycfU	SL1344_1154	ycfU
ST4-74.fa_1259855_+	CP002487.1	ST4-74.fa	1259855	1259856	1259854	1259858	100	100	100	85.71	2	8	48	7	100	98.1813	Constitutive	chromosome	Ter	intragenic	+	1258820	1260020	SL1344_1154	ycfU	SL1344_1154	ycfU
ST4-74.fa_1259856_-	CP002487.1	ST4-74.fa	1259856	1259857	1259854	1259858	100	100	95.38	92.86	6	9	65	14	100	94.9334	Constitutive	chromosome	Ter	intragenic	+	1258820	1260020	SL1344_1154	ycfU	SL1344_1154	ycfU
ST4-74.fa_1259915_+	CP002487.1	ST4-74.fa	1259915	1259916	1259914	1259918	100	100	95.56	71.43	3	8	45	7	100	92.3117	Constitutive	chromosome	Ter	intragenic	+	1258820	1260020	SL1344_1154	ycfU	SL1344_1154	ycfU
ST4-74.fa_1259916_-	CP002487.1	ST4-74.fa	1259916	1259917	1259914	1259918	100	75	88.71	85.71	6	8	62	14	85.7143	88.1574	Constitutive	chromosome	Ter	intragenic	+	1258820	1260020	SL1344_1154	ycfU	SL1344_1154	ycfU
ST4-74.fa_1260_+	CP002487.1	ST4-74.fa	1260	1261	1259	1263	100	85.71	100	100	2	14	44	7	87.4963	100	Constitutive	chromosome	NSR	intragenic	+	336	2799	SL1344_0002	thrA	SL1344_0002	thrA
ST4-74.fa_1260021_+	CP002487.1	ST4-74.fa	1260021	1260022	1260020	1260024	100	100	100	62.5	3	9	50	8	100	94.8276	Constitutive	chromosome	Ter	intragenic	+	1260012	1260714	SL1344_1155	lolD	SL1344_1155	lolD
ST4-74.fa_1260022_-	CP002487.1	ST4-74.fa	1260022	1260023	1260020	1260024	83.33	88.89	93.65	87.5	6	9	63	16	86.666	92.4044	Constitutive	chromosome	Ter	intragenic	+	1260012	1260714	SL1344_1155	lolD	SL1344_1155	lolD
ST4-74.fa_1260129_+	CP002487.1	ST4-74.fa	1260129	1260130	1260128	1260132	100	100	98	100	3	9	50	5	100	98.1818	Constitutive	chromosome	Ter	intragenic	+	1260012	1260714	SL1344_1155	lolD	SL1344_1155	lolD
ST4-74.fa_1260130_-	CP002487.1	ST4-74.fa	1260130	1260131	1260128	1260132	71.43	100	91.3	82.35	7	6	69	17	84.6162	89.5308	Constitutive	chromosome	Ter	intragenic	+	1260012	1260714	SL1344_1155	lolD	SL1344_1155	lolD
ST4-74.fa_12603_+	CP002487.1	ST4-74.fa	12603	12604	12602	12606	100	91.67	94.55	100	5	24	55	7	93.1062	95.1653	Constitutive	chromosome	NSR	intragenic	+	11592	13509	SL1344_0012	dnaK	SL1344_0012	dnaK
ST4-74.fa_12604_-	CP002487.1	ST4-74.fa	12604	12605	12602	12606	90	90	80.7	100	10	10	57	6	90	82.5381	Constitutive	chromosome	NSR	intragenic	+	11592	13509	SL1344_0012	dnaK	SL1344_0012	dnaK
ST4-74.fa_1261_-	CP002487.1	ST4-74.fa	1261	1262	1259	1263	80	80	92.11	100	5	10	38	7	80	93.3373	Constitutive	chromosome	NSR	intragenic	+	336	2799	SL1344_0002	thrA	SL1344_0002	thrA
ST4-74.fa_1261128_+	CP002487.1	ST4-74.fa	1261128	1261129	1261127	1261131	100	100	98.04	85.71	3	11	51	7	100	96.5519	Constitutive	chromosome	Ter	intragenic	+	1260713	1261958	SL1344_1156	ycfW	SL1344_1156	ycfW
ST4-74.fa_1261129_-	CP002487.1	ST4-74.fa	1261129	1261130	1261127	1261131	66.67	85.71	91.67	100	6	7	60	12	76.9223	93.0583	Constitutive	chromosome	Ter	intragenic	+	1260713	1261958	SL1344_1156	ycfW	SL1344_1156	ycfW
ST4-74.fa_1261154_+	CP002487.1	ST4-74.fa	1261154	1261155	1261153	1261157	66.67	100	98.08	100	3	11	52	6	92.8579	98.2786	Constitutive	chromosome	Ter	intragenic	+	1260713	1261958	SL1344_1156	ycfW	SL1344_1156	ycfW
ST4-74.fa_1261155_-	CP002487.1	ST4-74.fa	1261155	1261156	1261153	1261157	100	77.78	92.19	78.57	5	9	64	14	85.7157	89.7454	Constitutive	chromosome	Ter	intragenic	+	1260713	1261958	SL1344_1156	ycfW	SL1344_1156	ycfW
ST4-74.fa_1261220_+	CP002487.1	ST4-74.fa	1261220	1261221	1261219	1261223	100	100	98.04	71.43	3	11	51	7	100	94.8284	Constitutive	chromosome	Ter	intragenic	+	1260713	1261958	SL1344_1156	ycfW	SL1344_1156	ycfW
ST4-74.fa_1261221_-	CP002487.1	ST4-74.fa	1261221	1261222	1261219	1261223	60	50	86	92.86	5	8	50	14	53.8462	87.5006	Constitutive	chromosome	Ter	intragenic	+	1260713	1261958	SL1344_1156	ycfW	SL1344_1156	ycfW
ST4-74.fa_1261311_+	CP002487.1	ST4-74.fa	1261311	1261312	1261310	1261314	100	88.89	93.48	71.43	3	9	46	7	91.6675	90.5677	Constitutive	chromosome	Ter	intragenic	+	1260713	1261958	SL1344_1156	ycfW	SL1344_1156	ycfW
ST4-74.fa_1261312_-	CP002487.1	ST4-74.fa	1261312	1261313	1261310	1261314	100	100	85.71	100	5	10	56	10	100	87.8752	Constitutive	chromosome	Ter	intragenic	+	1260713	1261958	SL1344_1156	ycfW	SL1344_1156	ycfW
ST4-74.fa_1261328_+	CP002487.1	ST4-74.fa	1261328	1261329	1261327	1261331	100	100	94.55	62.5	2	11	55	8	100	90.4802	Constitutive	chromosome	Ter	intragenic	+	1260713	1261958	SL1344_1156	ycfW	SL1344_1156	ycfW
ST4-74.fa_1261329_-	CP002487.1	ST4-74.fa	1261329	1261330	1261327	1261331	80	100	92.86	90.91	5	10	56	11	93.3333	92.5399	Constitutive	chromosome	Ter	intragenic	+	1260713	1261958	SL1344_1156	ycfW	SL1344_1156	ycfW
ST4-74.fa_1261475_+	CP002487.1	ST4-74.fa	1261475	1261476	1261474	1261478	100	90	98.18	85.71	3	10	55	7	92.3077	96.7721	Constitutive	chromosome	Ter	intragenic	+	1260713	1261958	SL1344_1156	ycfW	SL1344_1156	ycfW
ST4-74.fa_1261476_-	CP002487.1	ST4-74.fa	1261476	1261477	1261474	1261478	80	100	96.55	84.62	5	9	58	13	92.8571	94.3656	Constitutive	chromosome	Ter	intragenic	+	1260713	1261958	SL1344_1156	ycfW	SL1344_1156	ycfW
ST4-74.fa_1261550_+	CP002487.1	ST4-74.fa	1261550	1261551	1261549	1261553	100	100	100	100	3	9	47	6	100	100	Constitutive	chromosome	Ter	intragenic	+	1260713	1261958	SL1344_1156	ycfW	SL1344_1156	ycfW
ST4-74.fa_1261551_-	CP002487.1	ST4-74.fa	1261551	1261552	1261549	1261553	40	88.89	89.29	83.33	5	9	56	12	71.4293	88.2382	Constitutive	chromosome	Ter	intragenic	+	1260713	1261958	SL1344_1156	ycfW	SL1344_1156	ycfW
ST4-74.fa_1261721_+	CP002487.1	ST4-74.fa	1261721	1261722	1261720	1261724	100	100	95.92	80	3	9	49	10	100	93.2217	Constitutive	chromosome	Ter	intragenic	+	1260713	1261958	SL1344_1156	ycfW	SL1344_1156	ycfW
ST4-74.fa_1261722_-	CP002487.1	ST4-74.fa	1261722	1261723	1261720	1261724	80	100	96.61	100	5	9	59	12	92.8571	97.183	Constitutive	chromosome	Ter	intragenic	+	1260713	1261958	SL1344_1156	ycfW	SL1344_1156	ycfW
ST4-74.fa_1261778_+	CP002487.1	ST4-74.fa	1261778	1261779	1261777	1261781	100	100	96.43	81.82	3	9	56	11	100	94.0313	Constitutive	chromosome	Ter	intragenic	+	1260713	1261958	SL1344_1156	ycfW	SL1344_1156	ycfW
ST4-74.fa_1261779_-	CP002487.1	ST4-74.fa	1261779	1261780	1261777	1261781	80	80	95.16	69.23	5	10	62	13	80	90.6655	Constitutive	chromosome	Ter	intragenic	+	1260713	1261958	SL1344_1156	ycfW	SL1344_1156	ycfW
ST4-74.fa_1262257_+	CP002487.1	ST4-74.fa	1262257	1262258	1262256	1262260	100	100	94.92	81.82	3	11	59	11	100	92.8614	Constitutive	chromosome	Ter	intragenic	+	1261986	1262898	SL1344_1157	ycfX	SL1344_1157	ycfX
ST4-74.fa_1262258_-	CP002487.1	ST4-74.fa	1262258	1262259	1262256	1262260	100	100	93.85	91.67	5	11	65	12	100	93.5103	Constitutive	chromosome	Ter	intragenic	+	1261986	1262898	SL1344_1157	ycfX	SL1344_1157	ycfX
ST4-74.fa_1262275_+	CP002487.1	ST4-74.fa	1262275	1262276	1262274	1262278	100	100	88	88.89	3	10	50	9	100	88.1358	Constitutive	chromosome	Ter	intragenic	+	1261986	1262898	SL1344_1157	ycfX	SL1344_1157	ycfX
ST4-74.fa_1262276_-	CP002487.1	ST4-74.fa	1262276	1262277	1262274	1262278	75	80	72.55	72.73	4	5	51	11	77.7778	72.5819	Constitutive	chromosome	Ter	intragenic	+	1261986	1262898	SL1344_1157	ycfX	SL1344_1157	ycfX
ST4-74.fa_126229_+	CP002487.1	ST4-74.fa	126229	126230	126228	126232	92.31	95	96.67	100	13	20	90	11	93.9403	97.0327	Constitutive	chromosome	NSR	intragenic	-	125689	126673	SL1344_0108	tbpA	SL1344_0108	tbpA
ST4-74.fa_126230_-	CP002487.1	ST4-74.fa	126230	126231	126228	126232	100	80	100	83.33	7	10	64	12	88.2353	97.3679	Constitutive	chromosome	NSR	intragenic	-	125689	126673	SL1344_0108	tbpA	SL1344_0108	tbpA
ST4-74.fa_1262593_+	CP002487.1	ST4-74.fa	1262593	1262594	1262592	1262596	100	100	90.16	60	4	10	61	10	100	85.9121	Constitutive	chromosome	Ter	intragenic	+	1261986	1262898	SL1344_1157	ycfX	SL1344_1157	ycfX
ST4-74.fa_1262594_-	CP002487.1	ST4-74.fa	1262594	1262595	1262592	1262596	60	90	96.92	90.91	5	10	65	11	80	96.0501	Constitutive	chromosome	Ter	intragenic	+	1261986	1262898	SL1344_1157	ycfX	SL1344_1157	ycfX
ST4-74.fa_1262719_+	CP002487.1	ST4-74.fa	1262719	1262720	1262718	1262722	100	90	93.44	80	4	10	61	10	92.8571	91.547	Constitutive	chromosome	Ter	intragenic	+	1261986	1262898	SL1344_1157	ycfX	SL1344_1157	ycfX
ST4-74.fa_1262720_-	CP002487.1	ST4-74.fa	1262720	1262721	1262718	1262722	80	90	93.85	100	5	10	65	10	86.6667	94.67	Constitutive	chromosome	Ter	intragenic	+	1261986	1262898	SL1344_1157	ycfX	SL1344_1157	ycfX
ST4-74.fa_1262736_+	CP002487.1	ST4-74.fa	1262736	1262737	1262735	1262739	100	100	100	69.23	3	9	62	13	100	94.6665	Constitutive	chromosome	Ter	intragenic	+	1261986	1262898	SL1344_1157	ycfX	SL1344_1157	ycfX
ST4-74.fa_1262737_-	CP002487.1	ST4-74.fa	1262737	1262738	1262735	1262739	60	77.78	92.54	100	5	9	67	10	71.43	93.5088	Constitutive	chromosome	Ter	intragenic	+	1261986	1262898	SL1344_1157	ycfX	SL1344_1157	ycfX
ST4-74.fa_1262994_+	CP002487.1	ST4-74.fa	1262994	1262995	1262993	1262997	100	90	87.69	75	3	10	65	16	92.3077	85.1833	Constitutive	chromosome	Ter	intragenic	+	1262916	1263738	SL1344_1158	cobB	SL1344_1158	cobB
ST4-74.fa_1262995_-	CP002487.1	ST4-74.fa	1262995	1262996	1262993	1262997	100	90	96.92	88.89	4	10	65	9	92.8571	95.9434	Constitutive	chromosome	Ter	intragenic	+	1262916	1263738	SL1344_1158	cobB	SL1344_1158	cobB
ST4-74.fa_1263280_+	CP002487.1	ST4-74.fa	1263280	1263281	1263279	1263283	100	100	100	91.67	4	11	60	12	100	98.6117	Constitutive	chromosome	Ter	intragenic	+	1262916	1263738	SL1344_1158	cobB	SL1344_1158	cobB
ST4-74.fa_1263281_-	CP002487.1	ST4-74.fa	1263281	1263282	1263279	1263283	80	100	96.49	100	5	9	57	10	92.8571	97.0139	Constitutive	chromosome	Ter	intragenic	+	1262916	1263738	SL1344_1158	cobB	SL1344_1158	cobB
ST4-74.fa_1264291_+	CP002487.1	ST4-74.fa	1264291	1264292	1264290	1264294	100	91.67	96.55	90	5	12	58	10	94.12	95.5868	Constitutive	chromosome	Ter	intragenic	-	1263819	1264866	SL1344_1159	potD	SL1344_1159	potD
ST4-74.fa_1264292_-	CP002487.1	ST4-74.fa	1264292	1264293	1264290	1264294	100	100	75	100	3	7	48	9	100	78.9474	Constitutive	chromosome	Ter	intragenic	-	1263819	1264866	SL1344_1159	potD	SL1344_1159	potD
ST4-74.fa_1264302_+	CP002487.1	ST4-74.fa	1264302	1264303	1264301	1264305	100	91.67	92.86	80	5	12	56	10	94.12	90.9115	Constitutive	chromosome	Ter	intragenic	-	1263819	1264866	SL1344_1159	potD	SL1344_1159	potD
ST4-74.fa_1264303_-	CP002487.1	ST4-74.fa	1264303	1264304	1264301	1264305	75	87.5	94.44	87.5	4	8	54	8	83.3333	93.5445	Constitutive	chromosome	Ter	intragenic	-	1263819	1264866	SL1344_1159	potD	SL1344_1159	potD
ST4-74.fa_1264434_+	CP002487.1	ST4-74.fa	1264434	1264435	1264433	1264437	100	100	95.92	100	4	11	49	10	100	96.6115	Constitutive	chromosome	Ter	intragenic	-	1263819	1264866	SL1344_1159	potD	SL1344_1159	potD
ST4-74.fa_1264435_-	CP002487.1	ST4-74.fa	1264435	1264436	1264433	1264437	80	100	94	90	5	10	50	10	93.3333	93.3333	Constitutive	chromosome	Ter	intragenic	-	1263819	1264866	SL1344_1159	potD	SL1344_1159	potD
ST4-74.fa_1264533_+	CP002487.1	ST4-74.fa	1264533	1264534	1264532	1264536	100	90.91	95.56	100	4	11	45	12	93.334	96.4947	Constitutive	chromosome	Ter	intragenic	-	1263819	1264866	SL1344_1159	potD	SL1344_1159	potD
ST4-74.fa_1264534_-	CP002487.1	ST4-74.fa	1264534	1264535	1264532	1264536	75	88.89	90.38	100	4	9	52	10	84.6162	91.9316	Constitutive	chromosome	Ter	intragenic	-	1263819	1264866	SL1344_1159	potD	SL1344_1159	potD
ST4-74.fa_1264570_+	CP002487.1	ST4-74.fa	1264570	1264571	1264569	1264573	100	83.33	95.83	90	4	12	48	10	87.4975	94.8248	Constitutive	chromosome	Ter	intragenic	-	1263819	1264866	SL1344_1159	potD	SL1344_1159	potD
ST4-74.fa_1264571_-	CP002487.1	ST4-74.fa	1264571	1264572	1264569	1264573	50	80	94.74	90.91	4	10	57	11	71.4286	94.1204	Constitutive	chromosome	Ter	intragenic	-	1263819	1264866	SL1344_1159	potD	SL1344_1159	potD
ST4-74.fa_1264579_+	CP002487.1	ST4-74.fa	1264579	1264580	1264578	1264582	100	90.91	97.87	90	4	11	47	10	93.334	96.4893	Constitutive	chromosome	Ter	intragenic	-	1263819	1264866	SL1344_1159	potD	SL1344_1159	potD
ST4-74.fa_1264580_-	CP002487.1	ST4-74.fa	1264580	1264581	1264578	1264582	50	66.67	76.6	100	4	9	47	7	61.5408	79.6333	Constitutive	chromosome	Ter	intragenic	-	1263819	1264866	SL1344_1159	potD	SL1344_1159	potD
ST4-74.fa_1265332_+	CP002487.1	ST4-74.fa	1265332	1265333	1265331	1265335	75	70	91.3	62.5	4	10	46	8	71.4286	87.0333	Constitutive	chromosome	Ter	intragenic	-	1264890	1265670	SL1344_1160	potC	SL1344_1160	potC
ST4-74.fa_1265333_-	CP002487.1	ST4-74.fa	1265333	1265334	1265331	1265335	100	100	92.73	100	4	10	55	12	100	94.0321	Constitutive	chromosome	Ter	intragenic	-	1264890	1265670	SL1344_1160	potC	SL1344_1160	potC
ST4-74.fa_1265593_+	CP002487.1	ST4-74.fa	1265593	1265594	1265592	1265596	100	85.71	93.33	77.78	4	7	45	9	90.9064	90.7383	Constitutive	chromosome	Ter	intragenic	-	1264890	1265670	SL1344_1160	potC	SL1344_1160	potC
ST4-74.fa_1265594_-	CP002487.1	ST4-74.fa	1265594	1265595	1265592	1265596	100	100	88.89	100	3	10	63	12	100	90.6676	Constitutive	chromosome	Ter	intragenic	-	1264890	1265670	SL1344_1160	potC	SL1344_1160	potC
ST4-74.fa_1265665_+	CP002487.1	ST4-74.fa	1265665	1265666	1265664	1265668	100	70	94.23	90	5	10	52	10	80	93.5477	Constitutive	chromosome	Ter	intragenic	-	1264890	1265670	SL1344_1160	potC	SL1344_1160	potC
ST4-74.fa_1265666_-	CP002487.1	ST4-74.fa	1265666	1265667	1265664	1265668	100	90.91	95.31	100	3	11	64	12	92.8579	96.0505	Constitutive	chromosome	Ter	intragenic	-	1264890	1265670	SL1344_1160	potC	SL1344_1160	potC
ST4-74.fa_1265724_+	CP002487.1	ST4-74.fa	1265724	1265725	1265723	1265727	100	81.82	96.23	81.82	5	11	53	11	87.5012	93.7533	Constitutive	chromosome	Ter	intergenic	--	1265670	1265985	SL1344_1160	potC	SL1344_1161	sifA
ST4-74.fa_1265725_-	CP002487.1	ST4-74.fa	1265725	1265726	1265723	1265727	66.67	90.91	93.65	91.67	3	11	63	12	85.7157	93.3332	Constitutive	chromosome	Ter	intergenic	--	1265670	1265985	SL1344_1160	potC	SL1344_1161	sifA
ST4-74.fa_1265876_+	CP002487.1	ST4-74.fa	1265876	1265877	1265875	1265879	100	77.78	94.44	90	5	9	54	10	85.7157	93.7463	Constitutive	chromosome	Ter	intergenic	--	1265670	1265985	SL1344_1160	potC	SL1344_1161	sifA
ST4-74.fa_1265877_-	CP002487.1	ST4-74.fa	1265877	1265878	1265875	1265879	100	100	94.64	100	2	12	56	12	100	95.5859	Constitutive	chromosome	Ter	intergenic	--	1265670	1265985	SL1344_1160	potC	SL1344_1161	sifA
ST4-74.fa_1266108_+	CP002487.1	ST4-74.fa	1266108	1266109	1266107	1266111	100	57.14	65.62	60	3	7	32	10	69.998	64.2819	Constitutive	chromosome	Ter	intragenic	-	1265985	1266996	SL1344_1161	sifA	SL1344_1161	sifA
ST4-74.fa_1266109_-	CP002487.1	ST4-74.fa	1266109	1266110	1266107	1266111	50	81.82	94.34	80	2	11	53	10	76.9246	92.0638	Constitutive	chromosome	Ter	intragenic	-	1265985	1266996	SL1344_1161	sifA	SL1344_1161	sifA
ST4-74.fa_1266159_+	CP002487.1	ST4-74.fa	1266159	1266160	1266158	1266162	100	100	96.15	83.33	5	11	52	12	100	93.7463	Constitutive	chromosome	Ter	intragenic	-	1265985	1266996	SL1344_1161	sifA	SL1344_1161	sifA
ST4-74.fa_1266160_-	CP002487.1	ST4-74.fa	1266160	1266161	1266158	1266162	100	75	96.23	72.73	3	12	53	11	80	92.1909	Constitutive	chromosome	Ter	intragenic	-	1265985	1266996	SL1344_1161	sifA	SL1344_1161	sifA
ST4-74.fa_1266597_+	CP002487.1	ST4-74.fa	1266597	1266598	1266596	1266600	80	100	93.88	88.89	5	11	49	9	93.75	93.1057	Constitutive	chromosome	Ter	intragenic	-	1265985	1266996	SL1344_1161	sifA	SL1344_1161	sifA
ST4-74.fa_1266598_-	CP002487.1	ST4-74.fa	1266598	1266599	1266596	1266600	0	87.5	87.93	83.33	3	8	58	12	63.6364	87.1414	Constitutive	chromosome	Ter	intragenic	-	1265985	1266996	SL1344_1161	sifA	SL1344_1161	sifA
ST4-74.fa_1266690_+	CP002487.1	ST4-74.fa	1266690	1266691	1266689	1266693	100	90.91	95.83	77.78	5	11	48	9	93.7506	92.98	Constitutive	chromosome	Ter	intragenic	-	1265985	1266996	SL1344_1161	sifA	SL1344_1161	sifA
ST4-74.fa_1266691_-	CP002487.1	ST4-74.fa	1266691	1266692	1266689	1266693	0	75	77.59	91.67	3	8	58	12	54.5455	80.0037	Constitutive	chromosome	Ter	intragenic	-	1265985	1266996	SL1344_1161	sifA	SL1344_1161	sifA
ST4-74.fa_126744_+	CP002487.1	ST4-74.fa	126744	126745	126743	126747	90.91	88.89	71.23	66.67	11	18	73	9	89.6562	70.7295	Constitutive	chromosome	NSR	intragenic	-	126712	126802	SL1344_ncRNA_4	no	SL1344_ncRNA_4	no
ST4-74.fa_126745_-	CP002487.1	ST4-74.fa	126745	126746	126743	126747	100	92.31	100	90.91	6	13	61	11	94.7384	98.6112	Constitutive	chromosome	NSR	intragenic	-	126712	126802	SL1344_ncRNA_4	no	SL1344_ncRNA_4	no
ST4-74.fa_1267630_+	CP002487.1	ST4-74.fa	1267630	1267631	1267629	1267633	100	100	92.86	85.71	4	8	42	7	100	91.8386	Constitutive	chromosome	Ter	intragenic	-	1267324	1268188	SL1344_1162	potB	SL1344_1162	potB
ST4-74.fa_1267631_-	CP002487.1	ST4-74.fa	1267631	1267632	1267629	1267633	100	100	96.92	81.82	3	11	65	11	100	94.7345	Constitutive	chromosome	Ter	intragenic	-	1267324	1268188	SL1344_1162	potB	SL1344_1162	potB
ST4-74.fa_1267844_+	CP002487.1	ST4-74.fa	1267844	1267845	1267843	1267847	100	100	92.11	85.71	5	10	38	7	100	91.1144	Constitutive	chromosome	Ter	intragenic	-	1267324	1268188	SL1344_1162	potB	SL1344_1162	potB
ST4-74.fa_1267845_-	CP002487.1	ST4-74.fa	1267845	1267846	1267843	1267847	100	100	92.06	87.5	2	11	63	8	100	91.5462	Constitutive	chromosome	Ter	intragenic	-	1267324	1268188	SL1344_1162	potB	SL1344_1162	potB
ST4-74.fa_1267967_+	CP002487.1	ST4-74.fa	1267967	1267968	1267966	1267970	83.33	100	100	85.71	6	7	50	7	92.3062	98.2451	Constitutive	chromosome	Ter	intragenic	-	1267324	1268188	SL1344_1162	potB	SL1344_1162	potB
ST4-74.fa_1267968_-	CP002487.1	ST4-74.fa	1267968	1267969	1267966	1267970	0	100	93.1	88.89	1	10	58	9	90.9091	92.5345	Constitutive	chromosome	Ter	intragenic	-	1267324	1268188	SL1344_1162	potB	SL1344_1162	potB
ST4-74.fa_1268014_+	CP002487.1	ST4-74.fa	1268014	1268015	1268013	1268017	100	100	96.08	90	6	10	51	10	100	95.0833	Constitutive	chromosome	Ter	intragenic	-	1267324	1268188	SL1344_1162	potB	SL1344_1162	potB
ST4-74.fa_1268015_-	CP002487.1	ST4-74.fa	1268015	1268016	1268013	1268017	50	100	98.28	88.89	2	11	58	9	92.3077	97.0187	Constitutive	chromosome	Ter	intragenic	-	1267324	1268188	SL1344_1162	potB	SL1344_1162	potB
ST4-74.fa_1268099_+	CP002487.1	ST4-74.fa	1268099	1268100	1268098	1268102	100	100	96	100	6	10	50	8	100	96.5517	Constitutive	chromosome	Ter	intragenic	-	1267324	1268188	SL1344_1162	potB	SL1344_1162	potB
ST4-74.fa_1268100_-	CP002487.1	ST4-74.fa	1268100	1268101	1268098	1268102	0	100	96.55	88.89	1	11	58	9	91.6667	95.521	Constitutive	chromosome	Ter	intragenic	-	1267324	1268188	SL1344_1162	potB	SL1344_1162	potB
ST4-74.fa_1268261_+	CP002487.1	ST4-74.fa	1268261	1268262	1268260	1268264	100	100	100	85.71	6	10	48	7	100	98.1813	Constitutive	chromosome	Ter	intragenic	-	1268171	1269308	SL1344_1163	potA	SL1344_1163	potA
ST4-74.fa_1268262_-	CP002487.1	ST4-74.fa	1268262	1268263	1268260	1268264	100	83.33	96.36	80	2	12	55	5	85.7114	94.9967	Constitutive	chromosome	Ter	intragenic	-	1268171	1269308	SL1344_1163	potA	SL1344_1163	potA
ST4-74.fa_1268397_+	CP002487.1	ST4-74.fa	1268397	1268398	1268396	1268400	100	100	97.87	66.67	6	9	47	6	100	94.3379	Constitutive	chromosome	Ter	intragenic	-	1268171	1269308	SL1344_1163	potA	SL1344_1163	potA
ST4-74.fa_1268398_-	CP002487.1	ST4-74.fa	1268398	1268399	1268396	1268400	0	91.67	96.36	100	2	12	55	3	78.5743	96.5483	Constitutive	chromosome	Ter	intragenic	-	1268171	1269308	SL1344_1163	potA	SL1344_1163	potA
ST4-74.fa_1268414_+	CP002487.1	ST4-74.fa	1268414	1268415	1268413	1268417	100	100	100	80	6	8	45	5	100	98	Constitutive	chromosome	Ter	intragenic	-	1268171	1269308	SL1344_1163	potA	SL1344_1163	potA
ST4-74.fa_1268415_-	CP002487.1	ST4-74.fa	1268415	1268416	1268413	1268417	0	90.91	100	100	2	11	53	6	76.9238	100	Constitutive	chromosome	Ter	intragenic	-	1268171	1269308	SL1344_1163	potA	SL1344_1163	potA
ST4-74.fa_126856_+	CP002487.1	ST4-74.fa	126856	126857	126855	126859	91.67	94.44	95.06	75	12	18	81	12	93.332	92.4716	Constitutive	chromosome	NSR	intragenic	-	126850	128509	SL1344_0109	yabN	SL1344_0109	yabN
ST4-74.fa_126857_-	CP002487.1	ST4-74.fa	126857	126858	126855	126859	100	100	90	100	7	11	60	8	100	91.1765	Constitutive	chromosome	NSR	intragenic	-	126850	128509	SL1344_0109	yabN	SL1344_0109	yabN
ST4-74.fa_1268660_+	CP002487.1	ST4-74.fa	1268660	1268661	1268659	1268663	100	100	100	100	6	8	46	6	100	100	Constitutive	chromosome	Ter	intragenic	-	1268171	1269308	SL1344_1163	potA	SL1344_1163	potA
ST4-74.fa_1268661_-	CP002487.1	ST4-74.fa	1268661	1268662	1268659	1268663	100	90.91	94.64	100	2	11	56	8	92.3085	95.31	Constitutive	chromosome	Ter	intragenic	-	1268171	1269308	SL1344_1163	potA	SL1344_1163	potA
ST4-74.fa_1268687_+	CP002487.1	ST4-74.fa	1268687	1268688	1268686	1268690	100	100	93.33	87.5	6	8	45	8	100	92.45	Constitutive	chromosome	Ter	intragenic	-	1268171	1269308	SL1344_1163	potA	SL1344_1163	potA
ST4-74.fa_1268688_-	CP002487.1	ST4-74.fa	1268688	1268689	1268686	1268690	100	72.73	83.33	83.33	2	11	48	6	76.9254	83.33	Constitutive	chromosome	Ter	intragenic	-	1268171	1269308	SL1344_1163	potA	SL1344_1163	potA
ST4-74.fa_1269402_+	CP002487.1	ST4-74.fa	1269402	1269403	1269401	1269405	83.33	100	93.88	100	6	7	49	8	92.3062	94.7389	Constitutive	chromosome	Ter	intergenic	-+	1269308	1269558	SL1344_1163	potA	SL1344_1164	pepT
ST4-74.fa_1269403_-	CP002487.1	ST4-74.fa	1269403	1269404	1269401	1269405	100	100	98	66.67	4	11	50	6	100	94.6432	Constitutive	chromosome	Ter	intergenic	-+	1269308	1269558	SL1344_1163	potA	SL1344_1164	pepT
ST4-74.fa_126959_+	CP002487.1	ST4-74.fa	126959	126960	126958	126962	90.91	94.74	94.74	87.5	11	19	76	8	93.3357	94.0505	Constitutive	chromosome	NSR	intragenic	-	126850	128509	SL1344_0109	yabN	SL1344_0109	yabN
ST4-74.fa_126960_-	CP002487.1	ST4-74.fa	126960	126961	126958	126962	100	90	96.67	100	7	10	60	9	94.1176	97.1043	Constitutive	chromosome	NSR	intragenic	-	126850	128509	SL1344_0109	yabN	SL1344_0109	yabN
ST4-74.fa_1269999_+	CP002487.1	ST4-74.fa	1269999	1270000	1269998	1270002	50	25	70.83	87.5	2	4	48	8	33.3333	73.2114	LSP-specific	chromosome	Ter	intragenic	+	1269558	1270788	SL1344_1164	pepT	SL1344_1164	pepT
ST4-74.fa_1270000_-	CP002487.1	ST4-74.fa	1270000	1270001	1269998	1270002	100	100	96.61	100	6	11	59	9	100	97.0587	Constitutive	chromosome	Ter	intragenic	+	1269558	1270788	SL1344_1164	pepT	SL1344_1164	pepT
ST4-74.fa_1271176_+	CP002487.1	ST4-74.fa	1271176	1271177	1271175	1271179	75	90	100	60	4	10	59	5	85.7143	96.875	Constitutive	chromosome	Ter	intragenic	+	1270791	1272837	SL1344_1165	STM1228	SL1344_1165	STM1228
ST4-74.fa_1271176_+	CP002487.1	ST4-74.fa	1271176	1271177	1271175	1271179	75	90	100	60	4	10	59	5	85.7143	96.875	Constitutive	chromosome	Ter	intragenic	+	1270947	1271457	SL1344_1166	STM3032	SL1344_1166	STM3032
ST4-74.fa_1271177_-	CP002487.1	ST4-74.fa	1271177	1271178	1271175	1271179	83.33	90	96.36	100	6	10	55	11	87.4988	96.9667	Constitutive	chromosome	Ter	intragenic	+	1270791	1272837	SL1344_1165	STM1228	SL1344_1165	STM1228
ST4-74.fa_1271177_-	CP002487.1	ST4-74.fa	1271177	1271178	1271175	1271179	83.33	90	96.36	100	6	10	55	11	87.4988	96.9667	Constitutive	chromosome	Ter	intragenic	+	1270947	1271457	SL1344_1166	STM3032	SL1344_1166	STM3032
ST4-74.fa_1271199_+	CP002487.1	ST4-74.fa	1271199	1271200	1271198	1271202	100	100	94.55	60	4	9	55	5	100	91.6708	Constitutive	chromosome	Ter	intragenic	+	1270791	1272837	SL1344_1165	STM1228	SL1344_1165	STM1228
ST4-74.fa_1271199_+	CP002487.1	ST4-74.fa	1271199	1271200	1271198	1271202	100	100	94.55	60	4	9	55	5	100	91.6708	Constitutive	chromosome	Ter	intragenic	+	1270947	1271457	SL1344_1166	STM3032	SL1344_1166	STM3032
ST4-74.fa_1271200_-	CP002487.1	ST4-74.fa	1271200	1271201	1271198	1271202	83.33	100	96.55	91.67	6	11	58	12	94.1165	95.7134	Constitutive	chromosome	Ter	intragenic	+	1270791	1272837	SL1344_1165	STM1228	SL1344_1165	STM1228
ST4-74.fa_1271200_-	CP002487.1	ST4-74.fa	1271200	1271201	1271198	1271202	83.33	100	96.55	91.67	6	11	58	12	94.1165	95.7134	Constitutive	chromosome	Ter	intragenic	+	1270947	1271457	SL1344_1166	STM3032	SL1344_1166	STM3032
ST4-74.fa_1271281_+	CP002487.1	ST4-74.fa	1271281	1271282	1271280	1271284	100	88.89	86.79	75	3	9	53	4	91.6675	85.9626	Constitutive	chromosome	Ter	intragenic	+	1270791	1272837	SL1344_1165	STM1228	SL1344_1165	STM1228
ST4-74.fa_1271281_+	CP002487.1	ST4-74.fa	1271281	1271282	1271280	1271284	100	88.89	86.79	75	3	9	53	4	91.6675	85.9626	Constitutive	chromosome	Ter	intragenic	+	1270947	1271457	SL1344_1166	STM3032	SL1344_1166	STM3032
ST4-74.fa_1271282_-	CP002487.1	ST4-74.fa	1271282	1271283	1271280	1271284	100	81.82	89.29	83.33	6	11	56	12	88.2365	88.2382	Constitutive	chromosome	Ter	intragenic	+	1270791	1272837	SL1344_1165	STM1228	SL1344_1165	STM1228
ST4-74.fa_1271282_-	CP002487.1	ST4-74.fa	1271282	1271283	1271280	1271284	100	81.82	89.29	83.33	6	11	56	12	88.2365	88.2382	Constitutive	chromosome	Ter	intragenic	+	1270947	1271457	SL1344_1166	STM3032	SL1344_1166	STM3032
ST4-74.fa_1271418_+	CP002487.1	ST4-74.fa	1271418	1271419	1271417	1271421	66.67	88.89	92.45	66.67	3	9	53	6	83.335	89.8283	Constitutive	chromosome	Ter	intragenic	+	1270791	1272837	SL1344_1165	STM1228	SL1344_1165	STM1228
ST4-74.fa_1271418_+	CP002487.1	ST4-74.fa	1271418	1271419	1271417	1271421	66.67	88.89	92.45	66.67	3	9	53	6	83.335	89.8283	Constitutive	chromosome	Ter	intragenic	+	1270947	1271457	SL1344_1166	STM3032	SL1344_1166	STM3032
ST4-74.fa_1271419_-	CP002487.1	ST4-74.fa	1271419	1271420	1271417	1271421	100	91.67	92.98	100	6	12	57	10	94.4467	94.0278	Constitutive	chromosome	Ter	intragenic	+	1270791	1272837	SL1344_1165	STM1228	SL1344_1165	STM1228
ST4-74.fa_1271419_-	CP002487.1	ST4-74.fa	1271419	1271420	1271417	1271421	100	91.67	92.98	100	6	12	57	10	94.4467	94.0278	Constitutive	chromosome	Ter	intragenic	+	1270947	1271457	SL1344_1166	STM3032	SL1344_1166	STM3032
ST4-74.fa_1271479_+	CP002487.1	ST4-74.fa	1271479	1271480	1271478	1271482	100	100	88.68	66.67	3	9	53	6	100	86.4417	Constitutive	chromosome	Ter	intragenic	+	1270791	1272837	SL1344_1165	STM1228	SL1344_1165	STM1228
ST4-74.fa_1271479_+	CP002487.1	ST4-74.fa	1271479	1271480	1271478	1271482	100	100	88.68	66.67	3	9	53	6	100	86.4417	Constitutive	chromosome	Ter	intergenic	+-	1271457	1272876	SL1344_1166	STM3032	SL1344_1167	ycfD
ST4-74.fa_1271480_-	CP002487.1	ST4-74.fa	1271480	1271481	1271478	1271482	100	81.82	81.25	60	6	11	48	10	88.2365	77.5862	Constitutive	chromosome	Ter	intragenic	+	1270791	1272837	SL1344_1165	STM1228	SL1344_1165	STM1228
ST4-74.fa_1271480_-	CP002487.1	ST4-74.fa	1271480	1271481	1271478	1271482	100	81.82	81.25	60	6	11	48	10	88.2365	77.5862	Constitutive	chromosome	Ter	intergenic	+-	1271457	1272876	SL1344_1166	STM3032	SL1344_1167	ycfD
ST4-74.fa_127163_+	CP002487.1	ST4-74.fa	127163	127164	127162	127166	75	84.21	93.42	88.89	12	19	76	9	80.6448	92.9404	Constitutive	chromosome	NSR	intragenic	-	126850	128509	SL1344_0109	yabN	SL1344_0109	yabN
ST4-74.fa_127164_-	CP002487.1	ST4-74.fa	127164	127165	127162	127166	83.33	75	98.39	90.91	6	8	62	11	78.57	97.2629	Constitutive	chromosome	NSR	intragenic	-	126850	128509	SL1344_0109	yabN	SL1344_0109	yabN
ST4-74.fa_127183_+	CP002487.1	ST4-74.fa	127183	127184	127182	127186	70	88.89	94.74	77.78	10	18	76	9	82.1436	92.9442	Constitutive	chromosome	NSR	intragenic	-	126850	128509	SL1344_0109	yabN	SL1344_0109	yabN
ST4-74.fa_127184_-	CP002487.1	ST4-74.fa	127184	127185	127182	127186	83.33	66.67	98.36	91.67	6	9	61	12	73.334	97.2603	Constitutive	chromosome	NSR	intragenic	-	126850	128509	SL1344_0109	yabN	SL1344_0109	yabN
ST4-74.fa_1271842_+	CP002487.1	ST4-74.fa	1271842	1271843	1271841	1271845	75	87.5	83.67	80	4	8	49	5	83.3333	83.3302	Constitutive	chromosome	Ter	intragenic	+	1270791	1272837	SL1344_1165	STM1228	SL1344_1165	STM1228
ST4-74.fa_1271842_+	CP002487.1	ST4-74.fa	1271842	1271843	1271841	1271845	75	87.5	83.67	80	4	8	49	5	83.3333	83.3302	Constitutive	chromosome	Ter	intergenic	+-	1271457	1272876	SL1344_1166	STM3032	SL1344_1167	ycfD
ST4-74.fa_1271843_-	CP002487.1	ST4-74.fa	1271843	1271844	1271841	1271845	80	91.67	100	100	5	12	60	10	88.2376	100	Constitutive	chromosome	Ter	intragenic	+	1270791	1272837	SL1344_1165	STM1228	SL1344_1165	STM1228
ST4-74.fa_1271843_-	CP002487.1	ST4-74.fa	1271843	1271844	1271841	1271845	80	91.67	100	100	5	12	60	10	88.2376	100	Constitutive	chromosome	Ter	intergenic	+-	1271457	1272876	SL1344_1166	STM3032	SL1344_1167	ycfD
ST4-74.fa_1271893_+	CP002487.1	ST4-74.fa	1271893	1271894	1271892	1271896	100	100	94.55	100	3	10	55	6	100	95.0861	Constitutive	chromosome	Ter	intragenic	+	1270791	1272837	SL1344_1165	STM1228	SL1344_1165	STM1228
ST4-74.fa_1271893_+	CP002487.1	ST4-74.fa	1271893	1271894	1271892	1271896	100	100	94.55	100	3	10	55	6	100	95.0861	Constitutive	chromosome	Ter	intergenic	+-	1271457	1272876	SL1344_1166	STM3032	SL1344_1167	ycfD
ST4-74.fa_1271894_-	CP002487.1	ST4-74.fa	1271894	1271895	1271892	1271896	83.33	83.33	93.44	100	6	12	61	8	83.33	94.2006	Constitutive	chromosome	Ter	intragenic	+	1270791	1272837	SL1344_1165	STM1228	SL1344_1165	STM1228
ST4-74.fa_1271894_-	CP002487.1	ST4-74.fa	1271894	1271895	1271892	1271896	83.33	83.33	93.44	100	6	12	61	8	83.33	94.2006	Constitutive	chromosome	Ter	intergenic	+-	1271457	1272876	SL1344_1166	STM3032	SL1344_1167	ycfD
ST4-74.fa_127193_+	CP002487.1	ST4-74.fa	127193	127194	127192	127196	72.73	84.21	98.73	88.89	11	19	79	9	80.0007	97.7236	Constitutive	chromosome	NSR	intragenic	-	126850	128509	SL1344_0109	yabN	SL1344_0109	yabN
ST4-74.fa_1271937_+	CP002487.1	ST4-74.fa	1271937	1271938	1271936	1271940	75	87.5	87.76	100	4	8	49	6	83.3333	89.0953	Constitutive	chromosome	Ter	intragenic	+	1270791	1272837	SL1344_1165	STM1228	SL1344_1165	STM1228
ST4-74.fa_1271937_+	CP002487.1	ST4-74.fa	1271937	1271938	1271936	1271940	75	87.5	87.76	100	4	8	49	6	83.3333	89.0953	Constitutive	chromosome	Ter	intergenic	+-	1271457	1272876	SL1344_1166	STM3032	SL1344_1167	ycfD
ST4-74.fa_1271938_-	CP002487.1	ST4-74.fa	1271938	1271939	1271936	1271940	83.33	83.33	89.83	75	6	12	59	8	83.33	88.0593	Constitutive	chromosome	Ter	intragenic	+	1270791	1272837	SL1344_1165	STM1228	SL1344_1165	STM1228
ST4-74.fa_1271938_-	CP002487.1	ST4-74.fa	1271938	1271939	1271936	1271940	83.33	83.33	89.83	75	6	12	59	8	83.33	88.0593	Constitutive	chromosome	Ter	intergenic	+-	1271457	1272876	SL1344_1166	STM3032	SL1344_1167	ycfD
ST4-74.fa_127194_-	CP002487.1	ST4-74.fa	127194	127195	127192	127196	80	75	91.38	100	5	8	58	10	76.9231	92.6476	Constitutive	chromosome	NSR	intragenic	-	126850	128509	SL1344_0109	yabN	SL1344_0109	yabN
ST4-74.fa_1272388_+	CP002487.1	ST4-74.fa	1272388	1272389	1272387	1272391	100	88.89	94.55	100	4	9	55	8	92.3085	95.2421	Constitutive	chromosome	Ter	intragenic	+	1270791	1272837	SL1344_1165	STM1228	SL1344_1165	STM1228
ST4-74.fa_1272388_+	CP002487.1	ST4-74.fa	1272388	1272389	1272387	1272391	100	88.89	94.55	100	4	9	55	8	92.3085	95.2421	Constitutive	chromosome	Ter	intergenic	+-	1271457	1272876	SL1344_1166	STM3032	SL1344_1167	ycfD
ST4-74.fa_1272389_-	CP002487.1	ST4-74.fa	1272389	1272390	1272387	1272391	100	90.91	92.42	100	5	11	66	7	93.7506	93.1468	Constitutive	chromosome	Ter	intragenic	+	1270791	1272837	SL1344_1165	STM1228	SL1344_1165	STM1228
ST4-74.fa_1272389_-	CP002487.1	ST4-74.fa	1272389	1272390	1272387	1272391	100	90.91	92.42	100	5	11	66	7	93.7506	93.1468	Constitutive	chromosome	Ter	intergenic	+-	1271457	1272876	SL1344_1166	STM3032	SL1344_1167	ycfD
ST4-74.fa_1272787_+	CP002487.1	ST4-74.fa	1272787	1272788	1272786	1272790	100	100	94.55	88.89	4	9	55	9	100	93.7541	Constitutive	chromosome	Ter	intragenic	+	1270791	1272837	SL1344_1165	STM1228	SL1344_1165	STM1228
ST4-74.fa_1272787_+	CP002487.1	ST4-74.fa	1272787	1272788	1272786	1272790	100	100	94.55	88.89	4	9	55	9	100	93.7541	Constitutive	chromosome	Ter	intergenic	+-	1271457	1272876	SL1344_1166	STM3032	SL1344_1167	ycfD
ST4-74.fa_1272788_-	CP002487.1	ST4-74.fa	1272788	1272789	1272786	1272790	87.5	90.91	94.74	88.89	8	11	57	9	89.4742	93.9423	Constitutive	chromosome	Ter	intragenic	+	1270791	1272837	SL1344_1165	STM1228	SL1344_1165	STM1228
ST4-74.fa_1272788_-	CP002487.1	ST4-74.fa	1272788	1272789	1272786	1272790	87.5	90.91	94.74	88.89	8	11	57	9	89.4742	93.9423	Constitutive	chromosome	Ter	intergenic	+-	1271457	1272876	SL1344_1166	STM3032	SL1344_1167	ycfD
ST4-74.fa_1272823_+	CP002487.1	ST4-74.fa	1272823	1272824	1272822	1272826	100	100	94.34	88.89	4	8	53	9	100	93.5489	Constitutive	chromosome	Ter	intragenic	+	1270791	1272837	SL1344_1165	STM1228	SL1344_1165	STM1228
ST4-74.fa_1272823_+	CP002487.1	ST4-74.fa	1272823	1272824	1272822	1272826	100	100	94.34	88.89	4	8	53	9	100	93.5489	Constitutive	chromosome	Ter	intergenic	+-	1271457	1272876	SL1344_1166	STM3032	SL1344_1167	ycfD
ST4-74.fa_1272824_-	CP002487.1	ST4-74.fa	1272824	1272825	1272822	1272826	87.5	66.67	90.16	100	8	12	61	7	75.002	91.1729	Constitutive	chromosome	Ter	intragenic	+	1270791	1272837	SL1344_1165	STM1228	SL1344_1165	STM1228
ST4-74.fa_1272824_-	CP002487.1	ST4-74.fa	1272824	1272825	1272822	1272826	87.5	66.67	90.16	100	8	12	61	7	75.002	91.1729	Constitutive	chromosome	Ter	intergenic	+-	1271457	1272876	SL1344_1166	STM3032	SL1344_1167	ycfD
ST4-74.fa_1273225_+	CP002487.1	ST4-74.fa	1273225	1273226	1273224	1273228	100	100	94.34	100	4	8	53	9	100	95.1616	Constitutive	chromosome	Ter	intragenic	-	1272876	1273998	SL1344_1167	ycfD	SL1344_1167	ycfD
ST4-74.fa_1273226_-	CP002487.1	ST4-74.fa	1273226	1273227	1273224	1273228	100	75	98.51	90	6	12	67	10	83.3333	97.4048	Constitutive	chromosome	Ter	intragenic	-	1272876	1273998	SL1344_1167	ycfD	SL1344_1167	ycfD
ST4-74.fa_1273308_+	CP002487.1	ST4-74.fa	1273308	1273309	1273307	1273311	75	100	94.55	100	4	8	55	8	91.6667	95.2421	Constitutive	chromosome	Ter	intragenic	-	1272876	1273998	SL1344_1167	ycfD	SL1344_1167	ycfD
ST4-74.fa_1273309_-	CP002487.1	ST4-74.fa	1273309	1273310	1273307	1273311	100	80	95.31	80	7	10	64	10	88.2353	93.2411	Constitutive	chromosome	Ter	intragenic	-	1272876	1273998	SL1344_1167	ycfD	SL1344_1167	ycfD
ST4-74.fa_1273366_+	CP002487.1	ST4-74.fa	1273366	1273367	1273365	1273369	100	100	90.38	87.5	3	8	52	8	100	89.996	Constitutive	chromosome	Ter	intragenic	-	1272876	1273998	SL1344_1167	ycfD	SL1344_1167	ycfD
ST4-74.fa_1273367_-	CP002487.1	ST4-74.fa	1273367	1273368	1273365	1273369	83.33	76.92	88.33	70	6	13	60	10	78.9442	85.7114	Constitutive	chromosome	Ter	intragenic	-	1272876	1273998	SL1344_1167	ycfD	SL1344_1167	ycfD
ST4-74.fa_1273617_+	CP002487.1	ST4-74.fa	1273617	1273618	1273616	1273620	100	100	97.92	100	2	8	48	8	100	98.2171	Constitutive	chromosome	Ter	intragenic	-	1272876	1273998	SL1344_1167	ycfD	SL1344_1167	ycfD
ST4-74.fa_1273618_-	CP002487.1	ST4-74.fa	1273618	1273619	1273616	1273620	60	80	93.44	100	5	10	61	9	73.3333	94.2834	Constitutive	chromosome	Ter	intragenic	-	1272876	1273998	SL1344_1167	ycfD	SL1344_1167	ycfD
ST4-74.fa_1273660_+	CP002487.1	ST4-74.fa	1273660	1273661	1273659	1273663	100	100	97.83	100	2	6	46	5	100	98.0427	Constitutive	chromosome	Ter	intragenic	-	1272876	1273998	SL1344_1167	ycfD	SL1344_1167	ycfD
ST4-74.fa_1273661_-	CP002487.1	ST4-74.fa	1273661	1273662	1273659	1273663	50	50	83.61	77.78	6	12	61	9	50	82.8604	Constitutive	chromosome	Ter	intragenic	-	1272876	1273998	SL1344_1167	ycfD	SL1344_1167	ycfD
ST4-74.fa_1273668_+	CP002487.1	ST4-74.fa	1273668	1273669	1273667	1273671	100	85.71	95.83	85.71	2	7	48	7	88.8856	94.542	Constitutive	chromosome	Ter	intragenic	-	1272876	1273998	SL1344_1167	ycfD	SL1344_1167	ycfD
ST4-74.fa_1273669_-	CP002487.1	ST4-74.fa	1273669	1273670	1273667	1273671	60	66.67	88.33	90.91	5	9	60	11	64.2879	88.7297	Constitutive	chromosome	Ter	intragenic	-	1272876	1273998	SL1344_1167	ycfD	SL1344_1167	ycfD
ST4-74.fa_1273782_+	CP002487.1	ST4-74.fa	1273782	1273783	1273781	1273785	66.67	87.5	88	100	3	8	50	8	81.8191	89.6552	Constitutive	chromosome	Ter	intragenic	-	1272876	1273998	SL1344_1167	ycfD	SL1344_1167	ycfD
ST4-74.fa_1273783_-	CP002487.1	ST4-74.fa	1273783	1273784	1273781	1273785	83.33	88.89	92.19	100	6	9	64	7	86.666	92.96	Constitutive	chromosome	Ter	intragenic	-	1272876	1273998	SL1344_1167	ycfD	SL1344_1167	ycfD
ST4-74.fa_1273899_+	CP002487.1	ST4-74.fa	1273899	1273900	1273898	1273902	50	100	97.92	100	2	7	48	7	88.8889	98.1847	Constitutive	chromosome	Ter	intragenic	-	1272876	1273998	SL1344_1167	ycfD	SL1344_1167	ycfD
ST4-74.fa_1273900_-	CP002487.1	ST4-74.fa	1273900	1273901	1273898	1273902	100	84.62	100	88.89	5	13	66	9	88.8922	98.6668	Constitutive	chromosome	Ter	intragenic	-	1272876	1273998	SL1344_1167	ycfD	SL1344_1167	ycfD
ST4-74.fa_1274160_+	CP002487.1	ST4-74.fa	1274160	1274161	1274159	1274163	100	100	97.92	100	1	7	48	7	100	98.1847	Constitutive	chromosome	Ter	intragenic	-	1274078	1275542	SL1344_1168	phoQ	SL1344_1168	phoQ
ST4-74.fa_1274161_-	CP002487.1	ST4-74.fa	1274161	1274162	1274159	1274163	85.71	72.73	95.16	100	7	11	62	7	77.7778	95.651	Constitutive	chromosome	Ter	intragenic	-	1274078	1275542	SL1344_1168	phoQ	SL1344_1168	phoQ
ST4-74.fa_1274249_+	CP002487.1	ST4-74.fa	1274249	1274250	1274248	1274252	100	100	90.7	100	2	8	43	8	100	92.1588	Constitutive	chromosome	Ter	intragenic	-	1274078	1275542	SL1344_1168	phoQ	SL1344_1168	phoQ
ST4-74.fa_1274250_-	CP002487.1	ST4-74.fa	1274250	1274251	1274248	1274252	100	100	98.36	100	7	11	61	7	100	98.5288	Constitutive	chromosome	Ter	intragenic	-	1274078	1275542	SL1344_1168	phoQ	SL1344_1168	phoQ
ST4-74.fa_1274318_+	CP002487.1	ST4-74.fa	1274318	1274319	1274317	1274321	100	100	95.74	100	1	8	47	8	100	96.3596	Constitutive	chromosome	Ter	intragenic	-	1274078	1275542	SL1344_1168	phoQ	SL1344_1168	phoQ
ST4-74.fa_1274319_-	CP002487.1	ST4-74.fa	1274319	1274320	1274317	1274321	71.43	81.82	95	85.71	7	11	60	7	77.7794	94.0294	Constitutive	chromosome	Ter	intragenic	-	1274078	1275542	SL1344_1168	phoQ	SL1344_1168	phoQ
ST4-74.fa_1274589_+	CP002487.1	ST4-74.fa	1274589	1274590	1274588	1274592	50	100	93.48	85.71	2	10	46	7	91.6667	92.4538	Constitutive	chromosome	Ter	intragenic	-	1274078	1275542	SL1344_1168	phoQ	SL1344_1168	phoQ
ST4-74.fa_1274590_-	CP002487.1	ST4-74.fa	1274590	1274591	1274588	1274592	88.89	100	93.75	100	9	10	64	8	94.7374	94.4444	Constitutive	chromosome	Ter	intragenic	-	1274078	1275542	SL1344_1168	phoQ	SL1344_1168	phoQ
ST4-74.fa_1274610_+	CP002487.1	ST4-74.fa	1274610	1274611	1274609	1274613	100	90.91	92.31	100	2	11	39	7	92.3085	93.4802	Constitutive	chromosome	Ter	intragenic	-	1274078	1275542	SL1344_1168	phoQ	SL1344_1168	phoQ
ST4-74.fa_1274611_-	CP002487.1	ST4-74.fa	1274611	1274612	1274609	1274613	100	87.5	85	40	8	8	60	5	93.75	81.5385	Constitutive	chromosome	Ter	intragenic	-	1274078	1275542	SL1344_1168	phoQ	SL1344_1168	phoQ
ST4-74.fa_1274843_+	CP002487.1	ST4-74.fa	1274843	1274844	1274842	1274846	100	100	97.83	100	3	10	46	7	100	98.1166	Constitutive	chromosome	Ter	intragenic	-	1274078	1275542	SL1344_1168	phoQ	SL1344_1168	phoQ
ST4-74.fa_1274844_-	CP002487.1	ST4-74.fa	1274844	1274845	1274842	1274846	100	77.78	88.89	100	9	9	63	9	88.89	90.2788	Constitutive	chromosome	Ter	intragenic	-	1274078	1275542	SL1344_1168	phoQ	SL1344_1168	phoQ
ST4-74.fa_1274907_+	CP002487.1	ST4-74.fa	1274907	1274908	1274906	1274910	100	100	95.56	100	3	11	45	7	100	96.1577	Constitutive	chromosome	Ter	intragenic	-	1274078	1275542	SL1344_1168	phoQ	SL1344_1168	phoQ
ST4-74.fa_1274908_-	CP002487.1	ST4-74.fa	1274908	1274909	1274906	1274910	90	62.5	87.5	83.33	10	8	56	6	77.7778	87.0965	Constitutive	chromosome	Ter	intragenic	-	1274078	1275542	SL1344_1168	phoQ	SL1344_1168	phoQ
ST4-74.fa_1275808_+	CP002487.1	ST4-74.fa	1275808	1275809	1275807	1275811	100	100	91.3	91.67	4	8	46	12	100	91.3766	Constitutive	chromosome	Ter	intragenic	-	1275541	1276216	SL1344_1169	phoP	SL1344_1169	phoP
ST4-74.fa_1275809_-	CP002487.1	ST4-74.fa	1275809	1275810	1275807	1275811	75	90	90.48	100	8	10	63	6	83.3333	91.3078	Constitutive	chromosome	Ter	intragenic	-	1275541	1276216	SL1344_1169	phoP	SL1344_1169	phoP
ST4-74.fa_1275833_+	CP002487.1	ST4-74.fa	1275833	1275834	1275832	1275836	100	100	95.83	100	4	9	48	11	100	96.6075	Constitutive	chromosome	Ter	intragenic	-	1275541	1276216	SL1344_1169	phoP	SL1344_1169	phoP
ST4-74.fa_1275834_-	CP002487.1	ST4-74.fa	1275834	1275835	1275832	1275836	100	60	98.41	100	7	10	63	7	76.4706	98.569	Constitutive	chromosome	Ter	intragenic	-	1275541	1276216	SL1344_1169	phoP	SL1344_1169	phoP
ST4-74.fa_1276544_+	CP002487.1	ST4-74.fa	1276544	1276545	1276543	1276547	100	100	97.96	100	3	10	49	9	100	98.2766	Constitutive	chromosome	Ter	intragenic	-	1276339	1277710	SL1344_1170	purB	SL1344_1170	purB
ST4-74.fa_1276545_-	CP002487.1	ST4-74.fa	1276545	1276546	1276543	1276547	100	100	100	88.89	7	11	63	9	100	98.6112	Constitutive	chromosome	Ter	intragenic	-	1276339	1277710	SL1344_1170	purB	SL1344_1170	purB
ST4-74.fa_1276573_+	CP002487.1	ST4-74.fa	1276573	1276574	1276572	1276576	66.67	90	92	90.91	3	10	50	11	84.6162	91.8034	Constitutive	chromosome	Ter	intragenic	-	1276339	1277710	SL1344_1170	purB	SL1344_1170	purB
ST4-74.fa_1276574_-	CP002487.1	ST4-74.fa	1276574	1276575	1276572	1276576	100	100	94.03	80	8	11	67	10	100	92.2079	Constitutive	chromosome	Ter	intragenic	-	1276339	1277710	SL1344_1170	purB	SL1344_1170	purB
ST4-74.fa_1276594_+	CP002487.1	ST4-74.fa	1276594	1276595	1276593	1276597	100	90.91	95.74	90	2	11	47	10	92.3085	94.733	Constitutive	chromosome	Ter	intragenic	-	1276339	1277710	SL1344_1170	purB	SL1344_1170	purB
ST4-74.fa_1276595_-	CP002487.1	ST4-74.fa	1276595	1276596	1276593	1276597	100	90	98.46	88.89	8	10	65	9	94.4444	97.2961	Constitutive	chromosome	Ter	intragenic	-	1276339	1277710	SL1344_1170	purB	SL1344_1170	purB
ST4-74.fa_1276702_+	CP002487.1	ST4-74.fa	1276702	1276703	1276701	1276705	100	100	93.62	100	2	11	47	10	100	94.7393	Constitutive	chromosome	Ter	intragenic	-	1276339	1277710	SL1344_1170	purB	SL1344_1170	purB
ST4-74.fa_1276703_-	CP002487.1	ST4-74.fa	1276703	1276704	1276701	1276705	80	90.91	90.32	100	5	11	62	9	87.5006	91.547	Constitutive	chromosome	Ter	intragenic	-	1276339	1277710	SL1344_1170	purB	SL1344_1170	purB
ST4-74.fa_1276832_+	CP002487.1	ST4-74.fa	1276832	1276833	1276831	1276835	100	100	97.73	72.73	2	12	44	11	100	92.73	Constitutive	chromosome	Ter	intragenic	-	1276339	1277710	SL1344_1170	purB	SL1344_1170	purB
ST4-74.fa_1276833_-	CP002487.1	ST4-74.fa	1276833	1276834	1276831	1276835	83.33	100	96.92	100	6	10	65	11	93.7488	97.3658	Constitutive	chromosome	Ter	intragenic	-	1276339	1277710	SL1344_1170	purB	SL1344_1170	purB
ST4-74.fa_1276894_+	CP002487.1	ST4-74.fa	1276894	1276895	1276893	1276897	50	90.91	79.55	90.91	2	11	44	11	84.6162	81.822	Constitutive	chromosome	Ter	intragenic	-	1276339	1277710	SL1344_1170	purB	SL1344_1170	purB
ST4-74.fa_1276895_-	CP002487.1	ST4-74.fa	1276895	1276896	1276893	1276897	100	100	96.92	100	8	10	65	13	100	97.4333	Constitutive	chromosome	Ter	intragenic	-	1276339	1277710	SL1344_1170	purB	SL1344_1170	purB
ST4-74.fa_1276904_+	CP002487.1	ST4-74.fa	1276904	1276905	1276903	1276907	100	81.82	94.74	75	2	11	38	8	84.6169	91.307	Constitutive	chromosome	Ter	intragenic	-	1276339	1277710	SL1344_1170	purB	SL1344_1170	purB
ST4-74.fa_1276905_-	CP002487.1	ST4-74.fa	1276905	1276906	1276903	1276907	87.5	100	95.24	100	8	9	63	12	94.1176	96.0016	Constitutive	chromosome	Ter	intragenic	-	1276339	1277710	SL1344_1170	purB	SL1344_1170	purB
ST4-74.fa_1277102_+	CP002487.1	ST4-74.fa	1277102	1277103	1277101	1277105	100	80	92.5	100	2	10	40	12	83.3333	94.2308	Constitutive	chromosome	Ter	intragenic	-	1276339	1277710	SL1344_1170	purB	SL1344_1170	purB
ST4-74.fa_1277103_-	CP002487.1	ST4-74.fa	1277103	1277104	1277101	1277105	100	100	83.02	80	6	11	53	10	100	82.5406	Constitutive	chromosome	Ter	intragenic	-	1276339	1277710	SL1344_1170	purB	SL1344_1170	purB
ST4-74.fa_1277242_+	CP002487.1	ST4-74.fa	1277242	1277243	1277241	1277245	100	90.91	100	92.86	2	11	48	14	92.3085	98.3877	Constitutive	chromosome	Ter	intragenic	-	1276339	1277710	SL1344_1170	purB	SL1344_1170	purB
ST4-74.fa_1277243_-	CP002487.1	ST4-74.fa	1277243	1277244	1277241	1277245	66.67	100	96.23	77.78	6	9	53	9	86.668	93.5518	Constitutive	chromosome	Ter	intragenic	-	1276339	1277710	SL1344_1170	purB	SL1344_1170	purB
ST4-74.fa_1277282_+	CP002487.1	ST4-74.fa	1277282	1277283	1277281	1277285	100	90.91	93.88	92.86	2	11	49	14	92.3085	93.6533	Constitutive	chromosome	Ter	intragenic	-	1276339	1277710	SL1344_1170	purB	SL1344_1170	purB
ST4-74.fa_1277283_-	CP002487.1	ST4-74.fa	1277283	1277284	1277281	1277285	100	100	100	100	8	10	60	9	100	100	Constitutive	chromosome	Ter	intragenic	-	1276339	1277710	SL1344_1170	purB	SL1344_1170	purB
ST4-74.fa_1277390_+	CP002487.1	ST4-74.fa	1277390	1277391	1277389	1277393	100	88.89	100	100	2	9	52	14	90.91	100	Constitutive	chromosome	Ter	intragenic	-	1276339	1277710	SL1344_1170	purB	SL1344_1170	purB
ST4-74.fa_1277391_-	CP002487.1	ST4-74.fa	1277391	1277392	1277389	1277393	87.5	100	94.74	100	8	9	57	10	94.1176	95.5251	Constitutive	chromosome	Ter	intragenic	-	1276339	1277710	SL1344_1170	purB	SL1344_1170	purB
ST4-74.fa_1277552_+	CP002487.1	ST4-74.fa	1277552	1277553	1277551	1277555	100	90	96.23	100	4	10	53	13	92.8571	96.9726	Constitutive	chromosome	Ter	intragenic	-	1276339	1277710	SL1344_1170	purB	SL1344_1170	purB
ST4-74.fa_1277553_-	CP002487.1	ST4-74.fa	1277553	1277554	1277551	1277555	87.5	100	83.93	100	8	8	56	5	93.75	85.2472	Constitutive	chromosome	Ter	intragenic	-	1276339	1277710	SL1344_1170	purB	SL1344_1170	purB
ST4-74.fa_1277712_+	CP002487.1	ST4-74.fa	1277712	1277713	1277711	1277715	75	100	95.83	63.64	4	9	48	11	92.3077	89.8285	Constitutive	chromosome	Ter	intragenic	-	1277713	1278361	SL1344_1171	ycfC	SL1344_1171	ycfC
ST4-74.fa_1277712_+	CP002487.1	ST4-74.fa	1277712	1277713	1277711	1277715	75	100	95.83	63.64	4	9	48	11	92.3077	89.8285	Constitutive	chromosome	Ter	intergenic	--	1277710	1277713	SL1344_1170	purB	SL1344_1171	ycfC
ST4-74.fa_1277713_-	CP002487.1	ST4-74.fa	1277713	1277714	1277711	1277715	100	77.78	96.43	77.78	8	9	56	9	88.2365	93.8477	Constitutive	chromosome	Ter	intragenic	-	1277713	1278361	SL1344_1171	ycfC	SL1344_1171	ycfC
ST4-74.fa_1277713_-	CP002487.1	ST4-74.fa	1277713	1277714	1277711	1277715	100	77.78	96.43	77.78	8	9	56	9	88.2365	93.8477	Constitutive	chromosome	Ter	intergenic	--	1277710	1277713	SL1344_1170	purB	SL1344_1171	ycfC
ST4-74.fa_1277992_+	CP002487.1	ST4-74.fa	1277992	1277993	1277991	1277995	100	100	100	91.67	3	10	53	12	100	98.4622	Constitutive	chromosome	Ter	intragenic	-	1277713	1278361	SL1344_1171	ycfC	SL1344_1171	ycfC
ST4-74.fa_1277993_-	CP002487.1	ST4-74.fa	1277993	1277994	1277991	1277995	100	88.89	98.39	100	7	9	62	10	93.7506	98.6136	Constitutive	chromosome	Ter	intragenic	-	1277713	1278361	SL1344_1171	ycfC	SL1344_1171	ycfC
ST4-74.fa_127801_+	CP002487.1	ST4-74.fa	127801	127802	127800	127804	100	94.12	94.67	100	11	17	75	10	96.43	95.2971	Constitutive	chromosome	NSR	intragenic	-	126850	128509	SL1344_0109	yabN	SL1344_0109	yabN
ST4-74.fa_127802_-	CP002487.1	ST4-74.fa	127802	127803	127800	127804	100	71.43	95.31	75	6	7	64	12	84.6162	92.1032	Constitutive	chromosome	NSR	intragenic	-	126850	128509	SL1344_0109	yabN	SL1344_0109	yabN
ST4-74.fa_1278022_+	CP002487.1	ST4-74.fa	1278022	1278023	1278021	1278025	100	100	98.11	100	3	9	53	11	100	98.4348	Constitutive	chromosome	Ter	intragenic	-	1277713	1278361	SL1344_1171	ycfC	SL1344_1171	ycfC
ST4-74.fa_1278023_-	CP002487.1	ST4-74.fa	1278023	1278024	1278021	1278025	100	100	96.88	90	7	9	64	10	100	95.9503	Constitutive	chromosome	Ter	intragenic	-	1277713	1278361	SL1344_1171	ycfC	SL1344_1171	ycfC
ST4-74.fa_1278567_+	CP002487.1	ST4-74.fa	1278567	1278568	1278566	1278570	100	100	98.11	92.31	5	10	53	13	100	96.9676	Constitutive	chromosome	Ter	intragenic	-	1278441	1279548	SL1344_1172	mnmA	SL1344_1172	mnmA
ST4-74.fa_1278568_-	CP002487.1	ST4-74.fa	1278568	1278569	1278566	1278570	100	87.5	93.75	90.91	8	8	64	11	93.75	93.3335	Constitutive	chromosome	Ter	intragenic	-	1278441	1279548	SL1344_1172	mnmA	SL1344_1172	mnmA
ST4-74.fa_1278660_+	CP002487.1	ST4-74.fa	1278660	1278661	1278659	1278663	80	90	94.12	100	5	10	51	9	86.6667	95.002	Constitutive	chromosome	Ter	intragenic	-	1278441	1279548	SL1344_1172	mnmA	SL1344_1172	mnmA
ST4-74.fa_1278661_-	CP002487.1	ST4-74.fa	1278661	1278662	1278659	1278663	100	100	98.48	100	7	9	66	13	100	98.7301	Constitutive	chromosome	Ter	intragenic	-	1278441	1279548	SL1344_1172	mnmA	SL1344_1172	mnmA
ST4-74.fa_1278996_+	CP002487.1	ST4-74.fa	1278996	1278997	1278995	1278999	100	100	98.08	92.86	4	9	52	14	100	96.9727	Constitutive	chromosome	Ter	intragenic	-	1278441	1279548	SL1344_1172	mnmA	SL1344_1172	mnmA
ST4-74.fa_1278997_-	CP002487.1	ST4-74.fa	1278997	1278998	1278995	1278999	100	100	94.92	88.89	8	11	59	9	100	94.1219	Constitutive	chromosome	Ter	intragenic	-	1278441	1279548	SL1344_1172	mnmA	SL1344_1172	mnmA
ST4-74.fa_1279098_+	CP002487.1	ST4-74.fa	1279098	1279099	1279097	1279101	100	100	100	100	4	9	53	15	100	100	Constitutive	chromosome	Ter	intragenic	-	1278441	1279548	SL1344_1172	mnmA	SL1344_1172	mnmA
ST4-74.fa_1279099_-	CP002487.1	ST4-74.fa	1279099	1279100	1279097	1279101	100	71.43	64.1	71.43	4	7	39	7	81.8191	65.2154	Constitutive	chromosome	Ter	intragenic	-	1278441	1279548	SL1344_1172	mnmA	SL1344_1172	mnmA
ST4-74.fa_1279231_+	CP002487.1	ST4-74.fa	1279231	1279232	1279230	1279234	100	100	100	92.86	4	9	51	14	100	98.4622	Constitutive	chromosome	Ter	intragenic	-	1278441	1279548	SL1344_1172	mnmA	SL1344_1172	mnmA
ST4-74.fa_1279232_-	CP002487.1	ST4-74.fa	1279232	1279233	1279230	1279234	80	80	94.29	90	10	10	70	10	80	93.7537	Constitutive	chromosome	Ter	intragenic	-	1278441	1279548	SL1344_1172	mnmA	SL1344_1172	mnmA
ST4-74.fa_1279386_+	CP002487.1	ST4-74.fa	1279386	1279387	1279385	1279389	100	100	100	100	5	9	51	12	100	100	Constitutive	chromosome	Ter	intragenic	-	1278441	1279548	SL1344_1172	mnmA	SL1344_1172	mnmA
ST4-74.fa_1279387_-	CP002487.1	ST4-74.fa	1279387	1279388	1279385	1279389	90	88.89	97.06	90	10	9	68	10	89.4742	96.1549	Constitutive	chromosome	Ter	intragenic	-	1278441	1279548	SL1344_1172	mnmA	SL1344_1172	mnmA
ST4-74.fa_1279522_+	CP002487.1	ST4-74.fa	1279522	1279523	1279521	1279525	100	90	100	100	5	10	49	13	93.3333	100	Constitutive	chromosome	Ter	intragenic	-	1278441	1279548	SL1344_1172	mnmA	SL1344_1172	mnmA
ST4-74.fa_1279523_-	CP002487.1	ST4-74.fa	1279523	1279524	1279521	1279525	100	90	95.83	88.89	10	10	72	9	95	95.0589	Constitutive	chromosome	Ter	intragenic	-	1278441	1279548	SL1344_1172	mnmA	SL1344_1172	mnmA
ST4-74.fa_1279796_+	CP002487.1	ST4-74.fa	1279796	1279797	1279795	1279799	75	100	95.92	100	4	9	49	8	92.3077	96.4926	Constitutive	chromosome	Ter	intragenic	-	1279601	1280063	SL1344_1173	ymfB	SL1344_1173	ymfB
ST4-74.fa_1279797_-	CP002487.1	ST4-74.fa	1279797	1279798	1279795	1279799	100	81.82	97.1	88.89	12	11	69	9	91.3052	96.1527	Constitutive	chromosome	Ter	intragenic	-	1279601	1280063	SL1344_1173	ymfB	SL1344_1173	ymfB
ST4-74.fa_1280102_+	CP002487.1	ST4-74.fa	1280102	1280103	1280101	1280105	60	100	88.68	100	5	8	53	11	84.6154	90.6256	Constitutive	chromosome	Ter	intragenic	-	1280074	1280404	SL1344_1174	STM1236	SL1344_1174	STM1236
ST4-74.fa_1280103_-	CP002487.1	ST4-74.fa	1280103	1280104	1280101	1280105	91.67	100	95.59	100	12	12	68	8	95.835	96.0542	Constitutive	chromosome	Ter	intragenic	-	1280074	1280404	SL1344_1174	STM1236	SL1344_1174	STM1236
ST4-74.fa_1280422_+	CP002487.1	ST4-74.fa	1280422	1280423	1280421	1280425	100	88.89	94.34	100	5	9	53	9	92.8579	95.1616	Constitutive	chromosome	Ter	intragenic	-	1280400	1281066	SL1344_1175	rluB	SL1344_1175	rluB
ST4-74.fa_1280423_-	CP002487.1	ST4-74.fa	1280423	1280424	1280421	1280425	90.91	100	95.45	87.5	11	11	66	8	95.455	94.5905	Constitutive	chromosome	Ter	intragenic	-	1280400	1281066	SL1344_1175	rluB	SL1344_1175	rluB
ST4-74.fa_1281276_+	CP002487.1	ST4-74.fa	1281276	1281277	1281275	1281279	80	100	91.38	92.31	5	7	58	13	91.6667	91.5503	Constitutive	chromosome	Ter	intragenic	+	1281237	1282488	SL1344_1176	icdA	SL1344_1176	icdA
ST4-74.fa_1281277_-	CP002487.1	ST4-74.fa	1281277	1281278	1281275	1281279	92.31	100	95.71	71.43	13	10	70	7	95.6535	93.5027	Constitutive	chromosome	Ter	intragenic	+	1281237	1282488	SL1344_1176	icdA	SL1344_1176	icdA
ST4-74.fa_1281762_+	CP002487.1	ST4-74.fa	1281762	1281763	1281761	1281765	100	100	96.23	100	6	9	53	9	100	96.7773	Constitutive	chromosome	Ter	intragenic	+	1281237	1282488	SL1344_1176	icdA	SL1344_1176	icdA
ST4-74.fa_1281763_-	CP002487.1	ST4-74.fa	1281763	1281764	1281761	1281765	100	100	100	100	11	13	61	6	100	100	Constitutive	chromosome	Ter	intragenic	+	1281237	1282488	SL1344_1176	icdA	SL1344_1176	icdA
ST4-74.fa_1281898_+	CP002487.1	ST4-74.fa	1281898	1281899	1281897	1281901	66.67	100	98.08	87.5	6	8	52	8	85.7157	96.6693	Constitutive	chromosome	Ter	intragenic	+	1281237	1282488	SL1344_1176	icdA	SL1344_1176	icdA
ST4-74.fa_1281899_-	CP002487.1	ST4-74.fa	1281899	1281900	1281897	1281901	100	100	95.38	100	10	13	65	9	100	95.9419	Constitutive	chromosome	Ter	intragenic	+	1281237	1282488	SL1344_1176	icdA	SL1344_1176	icdA
ST4-74.fa_1282059_+	CP002487.1	ST4-74.fa	1282059	1282060	1282058	1282062	100	85.71	98.11	87.5	4	7	53	8	90.9064	96.7185	Constitutive	chromosome	Ter	intragenic	+	1281237	1282488	SL1344_1176	icdA	SL1344_1176	icdA
ST4-74.fa_1282060_-	CP002487.1	ST4-74.fa	1282060	1282061	1282058	1282062	80	84.62	91.67	100	10	13	60	9	82.6113	92.7565	Constitutive	chromosome	Ter	intragenic	+	1281237	1282488	SL1344_1176	icdA	SL1344_1176	icdA
ST4-74.fa_128236_+	CP002487.1	ST4-74.fa	128236	128237	128235	128239	77.78	94.44	100	100	9	18	74	12	88.8867	100	Constitutive	chromosome	NSR	intragenic	-	126850	128509	SL1344_0109	yabN	SL1344_0109	yabN
ST4-74.fa_128237_-	CP002487.1	ST4-74.fa	128237	128238	128235	128239	100	44.44	100	81.82	6	9	66	11	66.664	97.4029	Constitutive	chromosome	NSR	intragenic	-	126850	128509	SL1344_0109	yabN	SL1344_0109	yabN
ST4-74.fa_128245_+	CP002487.1	ST4-74.fa	128245	128246	128244	128248	77.78	94.12	96.15	100	9	17	78	12	88.4638	96.6633	Constitutive	chromosome	NSR	intragenic	-	126850	128509	SL1344_0109	yabN	SL1344_0109	yabN
ST4-74.fa_128246_-	CP002487.1	ST4-74.fa	128246	128247	128244	128248	75	71.43	90.48	72.73	4	7	63	11	72.7282	87.8415	Constitutive	chromosome	NSR	intragenic	-	126850	128509	SL1344_0109	yabN	SL1344_0109	yabN
ST4-74.fa_1282619_+	CP002487.1	ST4-74.fa	1282619	1282620	1282618	1282622	100	100	95	80	4	9	60	10	100	92.8571	Constitutive	chromosome	Ter	intragenic	-	1282520	1282677	SL1344_ncRNA_25	no	SL1344_ncRNA_25	no
ST4-74.fa_1282620_-	CP002487.1	ST4-74.fa	1282620	1282621	1282618	1282622	80	78.57	94.64	100	10	14	56	8	79.1658	95.31	Constitutive	chromosome	Ter	intragenic	-	1282520	1282677	SL1344_ncRNA_25	no	SL1344_ncRNA_25	no
ST4-74.fa_1284098_+	CP002487.1	ST4-74.fa	1284098	1284099	1284097	1284101	100	90.91	94.83	100	4	11	58	11	93.334	95.6542	Constitutive	chromosome	Ter	intergenic	+-	1284060	1285041	SL1344_1177	STM1239	SL1344_1179	envF
ST4-74.fa_1284099_-	CP002487.1	ST4-74.fa	1284099	1284100	1284097	1284101	62.5	83.33	90.74	90.91	8	12	54	11	74.998	90.7688	Constitutive	chromosome	Ter	intergenic	+-	1284060	1285041	SL1344_1177	STM1239	SL1344_1179	envF
ST4-74.fa_128416_+	CP002487.1	ST4-74.fa	128416	128417	128415	128419	90	100	96.1	100	10	15	77	10	96	96.5483	Constitutive	chromosome	NSR	intragenic	-	126850	128509	SL1344_0109	yabN	SL1344_0109	yabN
ST4-74.fa_128417_-	CP002487.1	ST4-74.fa	128417	128418	128415	128419	100	88.89	98.48	100	7	9	66	10	93.7506	98.68	Constitutive	chromosome	NSR	intragenic	-	126850	128509	SL1344_0109	yabN	SL1344_0109	yabN
ST4-74.fa_1284666_+	CP002487.1	ST4-74.fa	1284666	1284667	1284665	1284669	75	80	91.23	86.67	4	10	57	15	78.5714	90.28	Constitutive	chromosome	Ter	intergenic	+-	1284060	1285041	SL1344_1177	STM1239	SL1344_1179	envF
ST4-74.fa_1284667_-	CP002487.1	ST4-74.fa	1284667	1284668	1284665	1284669	87.5	84.62	93.75	70	8	13	64	10	85.7171	90.5405	Constitutive	chromosome	Ter	intergenic	+-	1284060	1285041	SL1344_1177	STM1239	SL1344_1179	envF
ST4-74.fa_1285177_+	CP002487.1	ST4-74.fa	1285177	1285178	1285176	1285180	100	100	100	83.33	5	12	57	12	100	97.1009	Constitutive	chromosome	Ter	intragenic	-	1285041	1285830	SL1344_1179	envF	SL1344_1179	envF
ST4-74.fa_1285178_-	CP002487.1	ST4-74.fa	1285178	1285179	1285176	1285180	60	84.62	80	100	5	13	60	8	77.7811	82.3529	Constitutive	chromosome	Ter	intragenic	-	1285041	1285830	SL1344_1179	envF	SL1344_1179	envF
ST4-74.fa_1285390_+	CP002487.1	ST4-74.fa	1285390	1285391	1285389	1285393	83.33	92.86	100	75	6	14	53	12	90.001	95.3846	Constitutive	chromosome	Ter	intragenic	-	1285041	1285830	SL1344_1179	envF	SL1344_1179	envF
ST4-74.fa_1285391_-	CP002487.1	ST4-74.fa	1285391	1285392	1285389	1285393	71.43	87.5	95.59	100	7	16	68	8	82.6091	96.0542	Constitutive	chromosome	Ter	intragenic	-	1285041	1285830	SL1344_1179	envF	SL1344_1179	envF
ST4-74.fa_1286287_+	CP002487.1	ST4-74.fa	1286287	1286288	1286286	1286290	100	100	96.55	100	7	12	58	10	100	97.0574	Constitutive	chromosome	Ter	intergenic	+-	1286285	1286318	SL1344_ncRNA_26	no	SL1344_1180	msgA
ST4-74.fa_1286288_-	CP002487.1	ST4-74.fa	1286288	1286289	1286286	1286290	66.67	83.33	94.44	100	6	12	72	7	77.7767	94.9327	Constitutive	chromosome	Ter	intergenic	+-	1286285	1286318	SL1344_ncRNA_26	no	SL1344_1180	msgA
ST4-74.fa_1286670_+	CP002487.1	ST4-74.fa	1286670	1286671	1286669	1286673	100	100	96.83	100	7	14	63	12	100	97.3372	Constitutive	chromosome	Ter	intergenic	--	1286558	1286748	SL1344_1180	msgA	SL1344_1181	envE
ST4-74.fa_1286671_-	CP002487.1	ST4-74.fa	1286671	1286672	1286669	1286673	100	83.33	92.19	85.71	7	12	64	7	89.4716	91.5511	Constitutive	chromosome	Ter	intergenic	--	1286558	1286748	SL1344_1180	msgA	SL1344_1181	envE
ST4-74.fa_1287060_+	CP002487.1	ST4-74.fa	1287060	1287061	1287059	1287063	100	85.71	100	100	6	14	59	11	89.997	100	Constitutive	chromosome	Ter	intragenic	-	1286748	1287270	SL1344_1181	envE	SL1344_1181	envE
ST4-74.fa_1287061_-	CP002487.1	ST4-74.fa	1287061	1287062	1287059	1287063	83.33	73.33	90.16	87.5	6	15	61	8	76.1871	89.8516	Constitutive	chromosome	Ter	intragenic	-	1286748	1287270	SL1344_1181	envE	SL1344_1181	envE
ST4-74.fa_1289045_+	CP002487.1	ST4-74.fa	1289045	1289046	1289044	1289048	100	81.82	95.52	87.5	3	11	67	8	85.7157	94.6645	Constitutive	chromosome	Ter	intergenic	-+	1288292	1289190	SL1344_1183	pagD	SL1344_1184	pagC
ST4-74.fa_1289046_-	CP002487.1	ST4-74.fa	1289046	1289047	1289044	1289048	66.67	90	93.22	100	6	10	59	8	81.2512	94.0296	Constitutive	chromosome	Ter	intergenic	-+	1288292	1289190	SL1344_1183	pagD	SL1344_1184	pagC
ST4-74.fa_1289897_+	CP002487.1	ST4-74.fa	1289897	1289898	1289896	1289900	66.67	81.82	85.71	66.67	6	11	70	6	76.4729	84.2068	Constitutive	chromosome	Ter	intergenic	-+	1289799	1290066	STnc3420	no	SL1344_tRNA_22	no
ST4-74.fa_1289898_-	CP002487.1	ST4-74.fa	1289898	1289899	1289896	1289900	100	83.33	95.45	88.89	5	12	66	9	88.2329	94.6628	Constitutive	chromosome	Ter	intergenic	-+	1289799	1290066	STnc3420	no	SL1344_tRNA_22	no
ST4-74.fa_1290549_+	CP002487.1	ST4-74.fa	1290549	1290550	1290548	1290552	50	61.54	89.86	80	4	13	69	5	58.8247	89.1938	Constitutive	chromosome	Ter	intergenic	+-	1290140	1290589	SL1344_tRNA_22	no	SL1344_ncRNA_27	no
ST4-74.fa_1290550_-	CP002487.1	ST4-74.fa	1290550	1290551	1290548	1290552	100	100	94.29	100	4	11	70	6	100	94.7408	Constitutive	chromosome	Ter	intergenic	+-	1290140	1290589	SL1344_tRNA_22	no	SL1344_ncRNA_27	no
ST4-74.fa_1290638_+	CP002487.1	ST4-74.fa	1290638	1290639	1290637	1290641	100	100	95	100	3	11	60	6	100	95.4545	Constitutive	chromosome	Ter	intragenic	-	1290589	1290674	SL1344_ncRNA_27	no	SL1344_ncRNA_27	no
ST4-74.fa_1290639_-	CP002487.1	ST4-74.fa	1290639	1290640	1290637	1290641	100	90.91	97.01	100	5	11	67	6	93.7506	97.2558	Constitutive	chromosome	Ter	intragenic	-	1290589	1290674	SL1344_ncRNA_27	no	SL1344_ncRNA_27	no
ST4-74.fa_1291048_+	CP002487.1	ST4-74.fa	1291048	1291049	1291047	1291051	100	92.31	96.83	100	3	13	63	6	93.7519	97.1057	Constitutive	chromosome	Ter	intragenic	-	1290897	1291242	SL1344_1185	pliC	SL1344_1185	pliC
ST4-74.fa_1291049_-	CP002487.1	ST4-74.fa	1291049	1291050	1291047	1291051	100	78.57	95.31	75	5	14	64	8	84.2095	93.0533	Constitutive	chromosome	Ter	intragenic	-	1290897	1291242	SL1344_1185	pliC	SL1344_1185	pliC
ST4-74.fa_1291222_+	CP002487.1	ST4-74.fa	1291222	1291223	1291221	1291225	100	83.33	90.57	85.71	3	12	53	7	86.664	90.003	Constitutive	chromosome	Ter	intragenic	-	1290897	1291242	SL1344_1185	pliC	SL1344_1185	pliC
ST4-74.fa_1291223_-	CP002487.1	ST4-74.fa	1291223	1291224	1291221	1291225	100	100	89.06	83.33	5	12	64	6	100	88.5689	Constitutive	chromosome	Ter	intragenic	-	1290897	1291242	SL1344_1185	pliC	SL1344_1185	pliC
ST4-74.fa_1291579_+	CP002487.1	ST4-74.fa	1291579	1291580	1291578	1291582	66.67	72.73	81.36	83.33	3	11	59	6	71.4314	81.5418	Constitutive	chromosome	Ter	intergenic	-+	1291242	1291944	SL1344_1185	pliC	SL1344_1186	STM1250
ST4-74.fa_1291580_-	CP002487.1	ST4-74.fa	1291580	1291581	1291578	1291582	100	92.31	97.14	80	5	13	70	10	94.4461	94.9975	Constitutive	chromosome	Ter	intergenic	-+	1291242	1291944	SL1344_1185	pliC	SL1344_1186	STM1250
ST4-74.fa_1291649_+	CP002487.1	ST4-74.fa	1291649	1291650	1291648	1291652	66.67	88.89	90	55.56	3	9	60	9	83.335	85.5078	Constitutive	chromosome	Ter	intergenic	-+	1291242	1291944	SL1344_1185	pliC	SL1344_1186	STM1250
ST4-74.fa_1291650_-	CP002487.1	ST4-74.fa	1291650	1291651	1291648	1291652	80	92.31	91.43	80	5	13	70	10	88.8906	90.0012	Constitutive	chromosome	Ter	intergenic	-+	1291242	1291944	SL1344_1185	pliC	SL1344_1186	STM1250
ST4-74.fa_129224_+	CP002487.1	ST4-74.fa	129224	129225	129223	129227	100	100	98.63	100	12	16	73	10	100	98.7951	Constitutive	chromosome	NSR	intragenic	-	129059	129665	SL1344_0110	leuD	SL1344_0110	leuD
ST4-74.fa_129225_-	CP002487.1	ST4-74.fa	129225	129226	129223	129227	100	83.33	97.01	100	7	6	67	7	92.3062	97.2928	Constitutive	chromosome	NSR	intragenic	-	129059	129665	SL1344_0110	leuD	SL1344_0110	leuD
ST4-74.fa_1292498_+	CP002487.1	ST4-74.fa	1292498	1292499	1292497	1292501	66.67	77.78	95.38	100	3	9	65	5	75.0025	95.71	Constitutive	chromosome	Ter	intragenic	+	1292368	1292836	SL1344_1187	STM1251	SL1344_1187	STM1251
ST4-74.fa_1292499_-	CP002487.1	ST4-74.fa	1292499	1292500	1292497	1292501	100	90	91.89	75	4	10	74	8	92.8571	90.2422	Constitutive	chromosome	Ter	intragenic	+	1292368	1292836	SL1344_1187	STM1251	SL1344_1187	STM1251
ST4-74.fa_1292633_+	CP002487.1	ST4-74.fa	1292633	1292634	1292632	1292636	100	100	92.31	100	2	7	65	5	100	92.8593	Constitutive	chromosome	Ter	intragenic	+	1292368	1292836	SL1344_1187	STM1251	SL1344_1187	STM1251
ST4-74.fa_1292634_-	CP002487.1	ST4-74.fa	1292634	1292635	1292632	1292636	100	100	97.56	85.71	4	10	82	7	100	96.628	Constitutive	chromosome	Ter	intragenic	+	1292368	1292836	SL1344_1187	STM1251	SL1344_1187	STM1251
ST4-74.fa_1292764_+	CP002487.1	ST4-74.fa	1292764	1292765	1292763	1292767	100	90	96.77	100	4	10	62	7	92.8571	97.0977	Constitutive	chromosome	Ter	intragenic	+	1292368	1292836	SL1344_1187	STM1251	SL1344_1187	STM1251
ST4-74.fa_1292765_-	CP002487.1	ST4-74.fa	1292765	1292766	1292763	1292767	100	90	98.68	100	4	10	76	9	92.8571	98.8198	Constitutive	chromosome	Ter	intragenic	+	1292368	1292836	SL1344_1187	STM1251	SL1344_1187	STM1251
ST4-74.fa_1292913_+	CP002487.1	ST4-74.fa	1292913	1292914	1292912	1292916	80	80	91.04	100	5	10	67	4	80	91.5448	Constitutive	chromosome	Ter	intragenic	-	1292834	1292935	STnc1760	no	STnc1760	no
ST4-74.fa_1292914_-	CP002487.1	ST4-74.fa	1292914	1292915	1292912	1292916	75	100	86.49	55.56	4	10	74	9	92.8571	83.1361	Constitutive	chromosome	Ter	intragenic	-	1292834	1292935	STnc1760	no	STnc1760	no
ST4-74.fa_1293502_+	CP002487.1	ST4-74.fa	1293502	1293503	1293501	1293505	75	88.89	91.67	85.71	4	9	60	7	84.6162	91.0473	Constitutive	chromosome	Ter	intragenic	+	1293174	1294218	SL1344_1188	STM1252	SL1344_1188	STM1252
ST4-74.fa_1293503_-	CP002487.1	ST4-74.fa	1293503	1293504	1293501	1293505	75	84.62	96.1	76.92	4	13	77	13	82.3565	93.3296	Constitutive	chromosome	Ter	intragenic	+	1293174	1294218	SL1344_1188	STM1252	SL1344_1188	STM1252
ST4-74.fa_129360_+	CP002487.1	ST4-74.fa	129360	129361	129359	129363	100	94.12	97.33	100	11	17	75	9	96.43	97.6161	Constitutive	chromosome	NSR	intragenic	-	129059	129665	SL1344_0110	leuD	SL1344_0110	leuD
ST4-74.fa_129361_-	CP002487.1	ST4-74.fa	129361	129362	129359	129363	100	100	98.48	100	7	4	66	7	100	98.6258	Constitutive	chromosome	NSR	intragenic	-	129059	129665	SL1344_0110	leuD	SL1344_0110	leuD
ST4-74.fa_1293655_+	CP002487.1	ST4-74.fa	1293655	1293656	1293654	1293658	100	62.5	80.43	50	2	8	46	6	70	76.9188	Constitutive	chromosome	Ter	intragenic	+	1293174	1294218	SL1344_1188	STM1252	SL1344_1188	STM1252
ST4-74.fa_1293656_-	CP002487.1	ST4-74.fa	1293656	1293657	1293654	1293658	75	76.92	69.64	75	4	13	56	8	76.4682	70.31	Constitutive	chromosome	Ter	intragenic	+	1293174	1294218	SL1344_1188	STM1252	SL1344_1188	STM1252
ST4-74.fa_1293659_+	CP002487.1	ST4-74.fa	1293659	1293660	1293658	1293662	100	88.89	92.86	80	1	9	56	5	90.001	91.8059	Constitutive	chromosome	Ter	intragenic	+	1293174	1294218	SL1344_1188	STM1252	SL1344_1188	STM1252
ST4-74.fa_1293660_-	CP002487.1	ST4-74.fa	1293660	1293661	1293658	1293662	0	44.44	40.35	45.45	5	9	57	11	28.5686	41.175	LSP-specific	chromosome	Ter	intragenic	+	1293174	1294218	SL1344_1188	STM1252	SL1344_1188	STM1252
ST4-74.fa_1293967_+	CP002487.1	ST4-74.fa	1293967	1293968	1293966	1293970	100	100	96.61	71.43	4	12	59	7	100	93.9394	Constitutive	chromosome	Ter	intragenic	+	1293174	1294218	SL1344_1188	STM1252	SL1344_1188	STM1252
ST4-74.fa_1293968_-	CP002487.1	ST4-74.fa	1293968	1293969	1293966	1293970	100	84.62	97.22	84.62	4	13	72	13	88.2388	95.2929	Constitutive	chromosome	Ter	intragenic	+	1293174	1294218	SL1344_1188	STM1252	SL1344_1188	STM1252
ST4-74.fa_1294624_+	CP002487.1	ST4-74.fa	1294624	1294625	1294623	1294627	100	100	91.84	50	4	10	49	6	100	87.2756	Constitutive	chromosome	Ter	intragenic	-	1294300	1294831	SL1344_1189	STM1253	SL1344_1189	STM1253
ST4-74.fa_1294625_-	CP002487.1	ST4-74.fa	1294625	1294626	1294623	1294627	100	100	95.77	75	4	12	71	12	100	92.7671	Constitutive	chromosome	Ter	intragenic	-	1294300	1294831	SL1344_1189	STM1253	SL1344_1189	STM1253
ST4-74.fa_1295892_+	CP002487.1	ST4-74.fa	1295892	1295893	1295891	1295895	75	83.33	71.67	66.67	4	12	60	6	81.2475	71.2155	Constitutive	chromosome	Ter	intergenic	-+	1295294	1295975	SL1344_1190	STM1254	SL1344_1191	STM1255
ST4-74.fa_1295893_-	CP002487.1	ST4-74.fa	1295893	1295894	1295891	1295895	50	84.62	70	63.64	2	13	70	11	80.004	69.1363	Constitutive	chromosome	Ter	intergenic	-+	1295294	1295975	SL1344_1190	STM1254	SL1344_1191	STM1255
ST4-74.fa_1296159_+	CP002487.1	ST4-74.fa	1296159	1296160	1296158	1296162	66.67	100	96.77	90	3	12	62	10	93.334	95.8297	Constitutive	chromosome	Ter	intragenic	+	1295975	1297610	SL1344_1191	STM1255	SL1344_1191	STM1255
ST4-74.fa_1296160_-	CP002487.1	ST4-74.fa	1296160	1296161	1296158	1296162	100	85.71	93.44	100	2	14	61	4	87.4963	93.8437	Constitutive	chromosome	Ter	intragenic	+	1295975	1297610	SL1344_1191	STM1255	SL1344_1191	STM1255
ST4-74.fa_1296599_+	CP002487.1	ST4-74.fa	1296599	1296600	1296598	1296602	66.67	92.86	98.39	66.67	3	14	62	9	88.2382	94.3692	Constitutive	chromosome	Ter	intragenic	+	1295975	1297610	SL1344_1191	STM1255	SL1344_1191	STM1255
ST4-74.fa_1296600_-	CP002487.1	ST4-74.fa	1296600	1296601	1296598	1296602	100	100	91.18	100	2	14	68	8	100	92.1084	Constitutive	chromosome	Ter	intragenic	+	1295975	1297610	SL1344_1191	STM1255	SL1344_1191	STM1255
ST4-74.fa_1297146_+	CP002487.1	ST4-74.fa	1297146	1297147	1297145	1297149	100	86.67	96.88	100	3	15	64	10	88.8917	97.3016	Constitutive	chromosome	Ter	intragenic	+	1295975	1297610	SL1344_1191	STM1255	SL1344_1191	STM1255
ST4-74.fa_1297147_-	CP002487.1	ST4-74.fa	1297147	1297148	1297145	1297149	100	100	91.55	100	3	13	71	4	100	92.0007	Constitutive	chromosome	Ter	intragenic	+	1295975	1297610	SL1344_1191	STM1255	SL1344_1191	STM1255
ST4-74.fa_1297527_+	CP002487.1	ST4-74.fa	1297527	1297528	1297526	1297530	100	85.71	93.75	90.91	2	14	64	11	87.4963	93.3335	Constitutive	chromosome	Ter	intragenic	+	1295975	1297610	SL1344_1191	STM1255	SL1344_1191	STM1255
ST4-74.fa_1297528_-	CP002487.1	ST4-74.fa	1297528	1297529	1297526	1297530	100	93.33	97.33	100	3	15	75	7	94.4417	97.5579	Constitutive	chromosome	Ter	intragenic	+	1295975	1297610	SL1344_1191	STM1255	SL1344_1191	STM1255
ST4-74.fa_1297703_+	CP002487.1	ST4-74.fa	1297703	1297704	1297702	1297706	100	92.86	95.24	100	3	14	63	13	94.12	96.0542	Constitutive	chromosome	Ter	intragenic	+	1297609	1298584	SL1344_1192	STM1256	SL1344_1192	STM1256
ST4-74.fa_1297704_-	CP002487.1	ST4-74.fa	1297704	1297705	1297702	1297706	100	86.67	97.26	85.71	3	15	73	7	88.8917	96.2494	Constitutive	chromosome	Ter	intragenic	+	1297609	1298584	SL1344_1192	STM1256	SL1344_1192	STM1256
ST4-74.fa_1297730_+	CP002487.1	ST4-74.fa	1297730	1297731	1297729	1297733	66.67	78.57	98.36	100	3	14	61	11	76.47	98.6106	Constitutive	chromosome	Ter	intragenic	+	1297609	1298584	SL1344_1192	STM1256	SL1344_1192	STM1256
ST4-74.fa_1297731_-	CP002487.1	ST4-74.fa	1297731	1297732	1297729	1297733	100	80	98.7	87.5	3	15	77	8	83.3333	97.6459	Constitutive	chromosome	Ter	intragenic	+	1297609	1298584	SL1344_1192	STM1256	SL1344_1192	STM1256
ST4-74.fa_1297885_+	CP002487.1	ST4-74.fa	1297885	1297886	1297884	1297888	100	100	98.41	100	2	14	63	10	100	98.6278	Constitutive	chromosome	Ter	intragenic	+	1297609	1298584	SL1344_1192	STM1256	SL1344_1192	STM1256
ST4-74.fa_1297886_-	CP002487.1	ST4-74.fa	1297886	1297887	1297884	1297888	100	100	97.33	100	3	14	75	9	100	97.6161	Constitutive	chromosome	Ter	intragenic	+	1297609	1298584	SL1344_1192	STM1256	SL1344_1192	STM1256
ST4-74.fa_1298482_+	CP002487.1	ST4-74.fa	1298482	1298483	1298481	1298485	100	100	100	100	2	14	54	11	100	100	Constitutive	chromosome	Ter	intragenic	+	1297609	1298584	SL1344_1192	STM1256	SL1344_1192	STM1256
ST4-74.fa_1298483_-	CP002487.1	ST4-74.fa	1298483	1298484	1298481	1298485	100	91.67	92.5	77.78	1	12	80	9	92.3108	91.0115	Constitutive	chromosome	Ter	intragenic	+	1297609	1298584	SL1344_1192	STM1256	SL1344_1192	STM1256
ST4-74.fa_1298556_+	CP002487.1	ST4-74.fa	1298556	1298557	1298555	1298559	100	78.57	89.47	100	2	14	57	12	81.2488	91.3013	Constitutive	chromosome	Ter	intragenic	+	1297609	1298584	SL1344_1192	STM1256	SL1344_1192	STM1256
ST4-74.fa_1298557_-	CP002487.1	ST4-74.fa	1298557	1298558	1298555	1298559	100	91.67	95.06	100	1	12	81	8	92.3108	95.504	Constitutive	chromosome	Ter	intragenic	+	1297609	1298584	SL1344_1192	STM1256	SL1344_1192	STM1256
ST4-74.fa_1298930_+	CP002487.1	ST4-74.fa	1298930	1298931	1298929	1298933	100	93.33	98.21	90.91	3	15	56	11	94.4417	97.0115	Constitutive	chromosome	Ter	intragenic	+	1298573	1299386	SL1344_1193	STM1257	SL1344_1193	STM1257
ST4-74.fa_1298931_-	CP002487.1	ST4-74.fa	1298931	1298932	1298929	1298933	NA	100	86.49	100	NA	15	74	6	100	87.5032	Constitutive	chromosome	Ter	intragenic	+	1298573	1299386	SL1344_1193	STM1257	SL1344_1193	STM1257
ST4-74.fa_129895_+	CP002487.1	ST4-74.fa	129895	129896	129894	129898	75	88.24	92.86	87.5	12	17	70	8	82.7614	92.3103	Constitutive	chromosome	NSR	intragenic	-	129675	131076	SL1344_0111	leuC	SL1344_0111	leuC
ST4-74.fa_129896_-	CP002487.1	ST4-74.fa	129896	129897	129894	129898	100	87.5	98.36	100	8	8	61	8	93.75	98.5501	Constitutive	chromosome	NSR	intragenic	-	129675	131076	SL1344_0111	leuC	SL1344_0111	leuC
ST4-74.fa_1299333_+	CP002487.1	ST4-74.fa	1299333	1299334	1299332	1299336	50	93.33	87.72	91.67	2	15	57	12	88.2324	88.407	Constitutive	chromosome	Ter	intragenic	+	1298573	1299386	SL1344_1193	STM1257	SL1344_1193	STM1257
ST4-74.fa_1299334_-	CP002487.1	ST4-74.fa	1299334	1299335	1299332	1299336	100	76.92	91.07	100	1	13	56	5	78.5686	91.802	Constitutive	chromosome	Ter	intragenic	+	1298573	1299386	SL1344_1193	STM1257	SL1344_1193	STM1257
ST4-74.fa_1299551_+	CP002487.1	ST4-74.fa	1299551	1299552	1299550	1299554	100	93.75	96.49	100	1	16	57	12	94.1176	97.1004	Constitutive	chromosome	Ter	intragenic	+	1299379	1300177	SL1344_1194	STM1258	SL1344_1194	STM1258
ST4-74.fa_1299552_-	CP002487.1	ST4-74.fa	1299552	1299553	1299550	1299554	100	83.33	97.18	100	1	12	71	6	84.6123	97.3997	Constitutive	chromosome	Ter	intragenic	+	1299379	1300177	SL1344_1194	STM1258	SL1344_1194	STM1258
ST4-74.fa_1299779_+	CP002487.1	ST4-74.fa	1299779	1299780	1299778	1299782	100	94.12	100	100	1	17	61	13	94.4467	100	Constitutive	chromosome	Ter	intragenic	+	1299379	1300177	SL1344_1194	STM1258	SL1344_1194	STM1258
ST4-74.fa_1299780_-	CP002487.1	ST4-74.fa	1299780	1299781	1299778	1299782	100	91.67	93.94	87.5	2	12	66	8	92.86	93.2438	Constitutive	chromosome	Ter	intragenic	+	1299379	1300177	SL1344_1194	STM1258	SL1344_1194	STM1258
ST4-74.fa_1299895_+	CP002487.1	ST4-74.fa	1299895	1299896	1299894	1299898	100	82.35	95.74	88.89	1	17	47	9	83.3306	94.6391	Constitutive	chromosome	Ter	intragenic	+	1299379	1300177	SL1344_1194	STM1258	SL1344_1194	STM1258
ST4-74.fa_1299896_-	CP002487.1	ST4-74.fa	1299896	1299897	1299894	1299898	100	100	96.88	85.71	2	12	64	7	100	95.7787	Constitutive	chromosome	Ter	intragenic	+	1299379	1300177	SL1344_1194	STM1258	SL1344_1194	STM1258
ST4-74.fa_1300019_+	CP002487.1	ST4-74.fa	1300019	1300020	1300018	1300022	100	93.75	98.25	100	2	16	57	9	94.4444	98.4886	Constitutive	chromosome	Ter	intragenic	+	1299379	1300177	SL1344_1194	STM1258	SL1344_1194	STM1258
ST4-74.fa_1300020_-	CP002487.1	ST4-74.fa	1300020	1300021	1300018	1300022	100	100	98.46	87.5	2	13	65	8	100	97.2589	Constitutive	chromosome	Ter	intragenic	+	1299379	1300177	SL1344_1194	STM1258	SL1344_1194	STM1258
ST4-74.fa_13005_+	CP002487.1	ST4-74.fa	13005	13006	13004	13008	100	90.48	94.12	100	5	21	51	4	92.3108	94.5476	Constitutive	chromosome	NSR	intragenic	+	11592	13509	SL1344_0012	dnaK	SL1344_0012	dnaK
ST4-74.fa_13006_-	CP002487.1	ST4-74.fa	13006	13007	13004	13008	80	88.89	94.12	88.89	10	9	51	9	84.2111	93.3355	Constitutive	chromosome	NSR	intragenic	+	11592	13509	SL1344_0012	dnaK	SL1344_0012	dnaK
ST4-74.fa_1300627_+	CP002487.1	ST4-74.fa	1300627	1300628	1300626	1300630	100	92.86	77.19	75	2	14	57	12	93.7525	76.8091	Constitutive	chromosome	Ter	intragenic	+	1300170	1300761	SL1344_1195	STM1259	SL1344_1195	STM1259
ST4-74.fa_1300628_-	CP002487.1	ST4-74.fa	1300628	1300629	1300626	1300630	NA	90.91	91.43	77.78	NA	11	70	9	90.91	89.8749	Constitutive	chromosome	Ter	intragenic	+	1300170	1300761	SL1344_1195	STM1259	SL1344_1195	STM1259
ST4-74.fa_1300726_+	CP002487.1	ST4-74.fa	1300726	1300727	1300725	1300729	100	100	88.33	100	2	13	60	10	100	89.9971	Constitutive	chromosome	Ter	intragenic	+	1300170	1300761	SL1344_1195	STM1259	SL1344_1195	STM1259
ST4-74.fa_1300727_-	CP002487.1	ST4-74.fa	1300727	1300728	1300725	1300729	100	100	88.24	90	1	10	68	10	100	88.4656	Constitutive	chromosome	Ter	intragenic	+	1300170	1300761	SL1344_1195	STM1259	SL1344_1195	STM1259
ST4-74.fa_1301067_+	CP002487.1	ST4-74.fa	1301067	1301068	1301066	1301070	100	92.31	96.55	100	2	13	58	10	93.3353	97.0574	Constitutive	chromosome	Ter	intragenic	-	1300842	1301976	SL1344_1196	STM1260	SL1344_1196	STM1260
ST4-74.fa_1301068_-	CP002487.1	ST4-74.fa	1301068	1301069	1301066	1301070	100	100	95.71	87.5	1	11	70	8	100	94.8679	Constitutive	chromosome	Ter	intragenic	-	1300842	1301976	SL1344_1196	STM1260	SL1344_1196	STM1260
ST4-74.fa_1301272_+	CP002487.1	ST4-74.fa	1301272	1301273	1301271	1301275	100	100	85.96	88.89	2	14	57	9	100	86.3595	Constitutive	chromosome	Ter	intragenic	-	1300842	1301976	SL1344_1196	STM1260	SL1344_1196	STM1260
ST4-74.fa_1301273_-	CP002487.1	ST4-74.fa	1301273	1301274	1301271	1301275	100	84.62	94.29	100	1	13	70	10	85.7186	95.0037	Constitutive	chromosome	Ter	intragenic	-	1300842	1301976	SL1344_1196	STM1260	SL1344_1196	STM1260
ST4-74.fa_1301365_+	CP002487.1	ST4-74.fa	1301365	1301366	1301364	1301368	100	69.23	90.38	100	1	13	52	9	71.4279	91.7993	Constitutive	chromosome	Ter	intragenic	-	1300842	1301976	SL1344_1196	STM1260	SL1344_1196	STM1260
ST4-74.fa_1301366_-	CP002487.1	ST4-74.fa	1301366	1301367	1301364	1301368	100	92.86	86.36	90.91	1	14	66	11	93.336	87.01	Constitutive	chromosome	Ter	intragenic	-	1300842	1301976	SL1344_1196	STM1260	SL1344_1196	STM1260
ST4-74.fa_130140_+	CP002487.1	ST4-74.fa	130140	130141	130139	130143	80	94.44	97.26	100	10	18	73	9	89.2829	97.5607	Constitutive	chromosome	NSR	intragenic	-	129675	131076	SL1344_0111	leuC	SL1344_0111	leuC
ST4-74.fa_130141_-	CP002487.1	ST4-74.fa	130141	130142	130139	130143	87.5	66.67	87.5	75	8	12	56	8	75.002	85.9375	Constitutive	chromosome	NSR	intragenic	-	129675	131076	SL1344_0111	leuC	SL1344_0111	leuC
ST4-74.fa_130158_+	CP002487.1	ST4-74.fa	130158	130159	130157	130161	88.89	83.33	98.41	100	9	18	63	8	85.1833	98.5892	Constitutive	chromosome	NSR	intragenic	-	129675	131076	SL1344_0111	leuC	SL1344_0111	leuC
ST4-74.fa_130159_-	CP002487.1	ST4-74.fa	130159	130160	130157	130161	100	100	96.72	88.89	9	10	61	9	100	95.7133	Constitutive	chromosome	NSR	intragenic	-	129675	131076	SL1344_0111	leuC	SL1344_0111	leuC
ST4-74.fa_1301631_+	CP002487.1	ST4-74.fa	1301631	1301632	1301630	1301634	100	92.86	81.48	90	1	14	54	10	93.336	82.8113	Constitutive	chromosome	Ter	intragenic	-	1300842	1301976	SL1344_1196	STM1260	SL1344_1196	STM1260
ST4-74.fa_1301632_-	CP002487.1	ST4-74.fa	1301632	1301633	1301630	1301634	100	100	92.65	75	1	9	68	8	100	90.7921	Constitutive	chromosome	Ter	intragenic	-	1300842	1301976	SL1344_1196	STM1260	SL1344_1196	STM1260
ST4-74.fa_1301917_+	CP002487.1	ST4-74.fa	1301917	1301918	1301916	1301920	100	100	94.83	90.91	1	15	58	11	100	94.2051	Constitutive	chromosome	Ter	intragenic	-	1300842	1301976	SL1344_1196	STM1260	SL1344_1196	STM1260
ST4-74.fa_1301918_-	CP002487.1	ST4-74.fa	1301918	1301919	1301916	1301920	100	83.33	87.5	100	1	12	72	7	84.6123	88.6076	Constitutive	chromosome	Ter	intragenic	-	1300842	1301976	SL1344_1196	STM1260	SL1344_1196	STM1260
ST4-74.fa_130225_+	CP002487.1	ST4-74.fa	130225	130226	130224	130228	90	94.12	91.89	88.89	10	17	74	9	92.5941	91.5647	Constitutive	chromosome	NSR	intragenic	-	129675	131076	SL1344_0111	leuC	SL1344_0111	leuC
ST4-74.fa_130226_-	CP002487.1	ST4-74.fa	130226	130227	130224	130228	100	88.89	93.44	85.71	9	9	61	7	94.445	92.6443	Constitutive	chromosome	NSR	intragenic	-	129675	131076	SL1344_0111	leuC	SL1344_0111	leuC
ST4-74.fa_1302422_+	CP002487.1	ST4-74.fa	1302422	1302423	1302421	1302425	NA	78.57	82.98	75	NA	14	47	16	78.57	80.9533	Constitutive	chromosome	Ter	intragenic	+	1302169	1302496	SL1344_1197	STM1261	SL1344_1197	STM1261
ST4-74.fa_1302423_-	CP002487.1	ST4-74.fa	1302423	1302424	1302421	1302425	100	66.67	97.18	100	1	12	71	10	69.2338	97.5281	Constitutive	chromosome	Ter	intragenic	+	1302169	1302496	SL1344_1197	STM1261	SL1344_1197	STM1261
ST4-74.fa_1302843_+	CP002487.1	ST4-74.fa	1302843	1302844	1302842	1302846	100	85.71	86.44	100	2	14	59	11	87.4963	88.5709	Constitutive	chromosome	Ter	intragenic	+	1302692	1303340	SL1344_1198	STM1263	SL1344_1198	STM1263
ST4-74.fa_1302844_-	CP002487.1	ST4-74.fa	1302844	1302845	1302842	1302846	100	90.91	94.12	100	1	11	68	8	91.6675	94.7389	Constitutive	chromosome	Ter	intragenic	+	1302692	1303340	SL1344_1198	STM1263	SL1344_1198	STM1263
ST4-74.fa_1303010_+	CP002487.1	ST4-74.fa	1303010	1303011	1303009	1303013	66.67	92.31	96.36	100	3	13	55	15	87.5025	97.14	Constitutive	chromosome	Ter	intragenic	+	1302692	1303340	SL1344_1198	STM1263	SL1344_1198	STM1263
ST4-74.fa_1303011_-	CP002487.1	ST4-74.fa	1303011	1303012	1303009	1303013	100	100	95.65	100	1	7	69	10	100	96.2006	Constitutive	chromosome	Ter	intragenic	+	1302692	1303340	SL1344_1198	STM1263	SL1344_1198	STM1263
ST4-74.fa_1303185_+	CP002487.1	ST4-74.fa	1303185	1303186	1303184	1303188	100	92.31	95	100	3	13	60	14	93.7519	95.9459	Constitutive	chromosome	Ter	intragenic	+	1302692	1303340	SL1344_1198	STM1263	SL1344_1198	STM1263
ST4-74.fa_1303186_-	CP002487.1	ST4-74.fa	1303186	1303187	1303184	1303188	100	70	93.44	100	1	10	61	9	72.7273	94.2834	Constitutive	chromosome	Ter	intragenic	+	1302692	1303340	SL1344_1198	STM1263	SL1344_1198	STM1263
ST4-74.fa_1303593_+	CP002487.1	ST4-74.fa	1303593	1303594	1303592	1303596	100	100	88.52	90	4	9	61	10	100	88.7285	Constitutive	chromosome	Ter	intragenic	+	1303448	1304237	SL1344_1199	aadA	SL1344_1199	aadA
ST4-74.fa_1303594_-	CP002487.1	ST4-74.fa	1303594	1303595	1303592	1303596	100	90.91	93.85	100	2	11	65	11	92.3085	94.7401	Constitutive	chromosome	Ter	intragenic	+	1303448	1304237	SL1344_1199	aadA	SL1344_1199	aadA
ST4-74.fa_1304322_+	CP002487.1	ST4-74.fa	1304322	1304323	1304321	1304325	83.33	87.5	94.92	92.31	6	8	59	13	85.7129	94.4488	Constitutive	chromosome	Ter	intergenic	++	1304237	1304381	SL1344_1199	aadA	SL1344_1200	STM1265
ST4-74.fa_1304323_-	CP002487.1	ST4-74.fa	1304323	1304324	1304321	1304325	100	90.91	91.67	84.62	1	11	60	13	91.6675	90.4145	Constitutive	chromosome	Ter	intergenic	++	1304237	1304381	SL1344_1199	aadA	SL1344_1200	STM1265
ST4-74.fa_130516_+	CP002487.1	ST4-74.fa	130516	130517	130515	130519	100	89.47	97.3	100	8	19	74	7	92.59	97.5333	Constitutive	chromosome	NSR	intragenic	-	129675	131076	SL1344_0111	leuC	SL1344_0111	leuC
ST4-74.fa_130517_-	CP002487.1	ST4-74.fa	130517	130518	130515	130519	100	92.31	93.22	90.91	8	13	59	11	95.2395	92.857	Constitutive	chromosome	NSR	intragenic	-	129675	131076	SL1344_0111	leuC	SL1344_0111	leuC
ST4-74.fa_1305650_+	CP002487.1	ST4-74.fa	1305650	1305651	1305649	1305653	83.33	80	94.03	100	6	10	67	12	81.2488	94.9368	Constitutive	chromosome	Ter	intragenic	+	1305043	1305892	SL1344_1201	STM1266	SL1344_1201	STM1266
ST4-74.fa_1305651_-	CP002487.1	ST4-74.fa	1305651	1305652	1305649	1305653	100	91.67	92.65	100	2	12	68	10	92.86	93.5923	Constitutive	chromosome	Ter	intragenic	+	1305043	1305892	SL1344_1201	STM1266	SL1344_1201	STM1266
ST4-74.fa_1306426_+	CP002487.1	ST4-74.fa	1306426	1306427	1306425	1306429	100	77.78	88.33	92.86	4	9	60	14	84.6169	89.187	Constitutive	chromosome	Ter	intergenic	--	1306395	1306473	SL1344_1202	STM1267	SL1344_1203	STM1268
ST4-74.fa_1306427_-	CP002487.1	ST4-74.fa	1306427	1306428	1306425	1306429	100	90	88.14	92.31	2	10	59	13	91.6667	88.8929	Constitutive	chromosome	Ter	intergenic	--	1306395	1306473	SL1344_1202	STM1267	SL1344_1203	STM1268
ST4-74.fa_1307104_+	CP002487.1	ST4-74.fa	1307104	1307105	1307103	1307107	100	100	96.67	92.31	6	9	60	13	100	95.8936	Constitutive	chromosome	Ter	intragenic	+	1306705	1307251	SL1344_1204	aroQ	SL1344_1204	aroQ
ST4-74.fa_1307105_-	CP002487.1	ST4-74.fa	1307105	1307106	1307103	1307107	66.67	86.67	92.31	90	3	15	65	10	83.3367	92.002	Constitutive	chromosome	Ter	intragenic	+	1306705	1307251	SL1344_1204	aroQ	SL1344_1204	aroQ
ST4-74.fa_1307651_+	CP002487.1	ST4-74.fa	1307651	1307652	1307650	1307654	80	75	85.96	75	5	8	57	12	76.9231	84.0539	Constitutive	chromosome	Ter	intragenic	+	1307447	1308086	SL1344_1205	yeaS	SL1344_1205	yeaS
ST4-74.fa_1307652_-	CP002487.1	ST4-74.fa	1307652	1307653	1307650	1307654	50	88.89	79.37	88.89	2	18	63	9	85.001	80.56	Constitutive	chromosome	Ter	intragenic	+	1307447	1308086	SL1344_1205	yeaS	SL1344_1205	yeaS
ST4-74.fa_1308453_+	CP002487.1	ST4-74.fa	1308453	1308454	1308452	1308456	83.33	100	96.97	100	6	10	66	9	93.7488	97.3336	Constitutive	chromosome	Ter	intragenic	+	1308258	1308620	SL1344_1206	yeaR	SL1344_1206	yeaR
ST4-74.fa_1308454_-	CP002487.1	ST4-74.fa	1308454	1308455	1308452	1308456	80	87.5	89.55	100	5	16	67	10	85.7143	90.9071	Constitutive	chromosome	Ter	intragenic	+	1308258	1308620	SL1344_1206	yeaR	SL1344_1206	yeaR
ST4-74.fa_1308462_+	CP002487.1	ST4-74.fa	1308462	1308463	1308461	1308465	83.33	87.5	89.66	100	6	8	58	6	85.7129	90.6294	Constitutive	chromosome	Ter	intragenic	+	1308258	1308620	SL1344_1206	yeaR	SL1344_1206	yeaR
ST4-74.fa_1308463_-	CP002487.1	ST4-74.fa	1308463	1308464	1308461	1308465	100	84.62	97.06	90.91	5	13	68	11	88.8922	96.2037	Constitutive	chromosome	Ter	intragenic	+	1308258	1308620	SL1344_1206	yeaR	SL1344_1206	yeaR
ST4-74.fa_13086_+	CP002487.1	ST4-74.fa	13086	13087	13085	13089	100	83.33	100	100	5	18	49	5	86.9539	100	Constitutive	chromosome	NSR	intragenic	+	11592	13509	SL1344_0012	dnaK	SL1344_0012	dnaK
ST4-74.fa_13087_-	CP002487.1	ST4-74.fa	13087	13088	13085	13089	100	90	92.86	100	9	10	56	9	94.7368	93.8486	Constitutive	chromosome	NSR	intragenic	+	11592	13509	SL1344_0012	dnaK	SL1344_0012	dnaK
ST4-74.fa_1308807_+	CP002487.1	ST4-74.fa	1308807	1308808	1308806	1308810	83.33	100	92.31	100	6	9	65	11	93.332	93.423	Constitutive	chromosome	Ter	intergenic	++	1308805	1309034	SL1344_1207	yoaG	SL1344_1208	STM1273
ST4-74.fa_1308808_-	CP002487.1	ST4-74.fa	1308808	1308809	1308806	1308810	50	85.71	91.94	75	4	14	62	16	77.7744	88.4651	Constitutive	chromosome	Ter	intergenic	++	1308805	1309034	SL1344_1207	yoaG	SL1344_1208	STM1273
ST4-74.fa_130890_+	CP002487.1	ST4-74.fa	130890	130891	130889	130893	88.89	100	94.2	81.82	9	22	69	11	96.7745	92.4977	Constitutive	chromosome	NSR	intragenic	-	129675	131076	SL1344_0111	leuC	SL1344_0111	leuC
ST4-74.fa_130891_-	CP002487.1	ST4-74.fa	130891	130892	130889	130893	100	100	95.45	77.78	9	14	66	9	100	93.3296	Constitutive	chromosome	NSR	intragenic	-	129675	131076	SL1344_0111	leuC	SL1344_0111	leuC
ST4-74.fa_1309583_+	CP002487.1	ST4-74.fa	1309583	1309584	1309582	1309586	85.71	100	98.44	100	7	10	64	7	94.1159	98.5938	Constitutive	chromosome	Ter	intragenic	+	1309034	1309676	SL1344_1208	STM1273	SL1344_1208	STM1273
ST4-74.fa_1309584_-	CP002487.1	ST4-74.fa	1309584	1309585	1309582	1309586	100	85.71	95.45	91.67	5	14	66	12	89.4705	94.8685	Constitutive	chromosome	Ter	intragenic	+	1309034	1309676	SL1344_1208	STM1273	SL1344_1208	STM1273
ST4-74.fa_1310047_+	CP002487.1	ST4-74.fa	1310047	1310048	1310046	1310050	100	87.5	89.83	100	4	8	59	6	91.6667	90.7688	Constitutive	chromosome	Ter	intragenic	+	1309990	1310239	SL1344_1210	yeaQ	SL1344_1210	yeaQ
ST4-74.fa_1310048_-	CP002487.1	ST4-74.fa	1310048	1310049	1310046	1310050	80	93.33	90	100	5	15	70	15	89.9975	91.7647	Constitutive	chromosome	Ter	intragenic	+	1309990	1310239	SL1344_1210	yeaQ	SL1344_1210	yeaQ
ST4-74.fa_1310086_+	CP002487.1	ST4-74.fa	1310086	1310087	1310085	1310089	100	90	93.44	100	4	10	61	7	92.8571	94.1153	Constitutive	chromosome	Ter	intragenic	+	1309990	1310239	SL1344_1210	yeaQ	SL1344_1210	yeaQ
ST4-74.fa_1310087_-	CP002487.1	ST4-74.fa	1310087	1310088	1310085	1310089	100	86.67	97.22	100	5	15	72	15	90.0025	97.6993	Constitutive	chromosome	Ter	intragenic	+	1309990	1310239	SL1344_1210	yeaQ	SL1344_1210	yeaQ
ST4-74.fa_1310098_+	CP002487.1	ST4-74.fa	1310098	1310099	1310097	1310101	80	100	98.15	100	5	9	54	7	92.8571	98.3623	Constitutive	chromosome	Ter	intragenic	+	1309990	1310239	SL1344_1210	yeaQ	SL1344_1210	yeaQ
ST4-74.fa_1310099_-	CP002487.1	ST4-74.fa	1310099	1310100	1310097	1310101	100	92.31	88.89	100	4	13	72	13	94.1194	90.5892	Constitutive	chromosome	Ter	intragenic	+	1309990	1310239	SL1344_1210	yeaQ	SL1344_1210	yeaQ
ST4-74.fa_1310125_+	CP002487.1	ST4-74.fa	1310125	1310126	1310124	1310128	80	100	84.31	75	5	10	51	4	93.3333	83.6329	Constitutive	chromosome	Ter	intragenic	+	1309990	1310239	SL1344_1210	yeaQ	SL1344_1210	yeaQ
ST4-74.fa_1310126_-	CP002487.1	ST4-74.fa	1310126	1310127	1310124	1310128	100	93.33	91.55	93.33	5	15	71	15	94.9975	91.8605	Constitutive	chromosome	Ter	intragenic	+	1309990	1310239	SL1344_1210	yeaQ	SL1344_1210	yeaQ
ST4-74.fa_1310191_+	CP002487.1	ST4-74.fa	1310191	1310192	1310190	1310194	75	90.91	96.77	100	4	11	62	7	86.6673	97.0977	Constitutive	chromosome	Ter	intragenic	+	1309990	1310239	SL1344_1210	yeaQ	SL1344_1210	yeaQ
ST4-74.fa_1310192_-	CP002487.1	ST4-74.fa	1310192	1310193	1310190	1310194	100	100	98.63	92.86	5	15	73	14	100	97.7015	Constitutive	chromosome	Ter	intragenic	+	1309990	1310239	SL1344_1210	yeaQ	SL1344_1210	yeaQ
ST4-74.fa_1311700_+	CP002487.1	ST4-74.fa	1311700	1311701	1311699	1311703	100	87.5	81.13	100	5	8	53	6	92.3077	83.049	Constitutive	chromosome	Ter	intergenic	--	1311636	1311754	SL1344_1213	yeaO	SL1344_1214	yeaN
ST4-74.fa_1311701_-	CP002487.1	ST4-74.fa	1311701	1311702	1311699	1311703	66.67	100	93.33	100	3	15	60	7	94.445	94.0269	Constitutive	chromosome	Ter	intergenic	--	1311636	1311754	SL1344_1213	yeaO	SL1344_1214	yeaN
ST4-74.fa_1311772_+	CP002487.1	ST4-74.fa	1311772	1311773	1311771	1311775	100	100	89.09	85.71	5	10	55	7	100	88.7084	Constitutive	chromosome	Ter	intragenic	-	1311754	1312939	SL1344_1214	yeaN	SL1344_1214	yeaN
ST4-74.fa_1311773_-	CP002487.1	ST4-74.fa	1311773	1311774	1311771	1311775	100	57.14	87.72	87.5	2	14	57	8	62.4975	87.6929	Constitutive	chromosome	Ter	intragenic	-	1311754	1312939	SL1344_1214	yeaN	SL1344_1214	yeaN
ST4-74.fa_131193_+	CP002487.1	ST4-74.fa	131193	131194	131192	131196	100	88.89	98.55	88.89	8	18	69	9	92.3085	97.4354	Constitutive	chromosome	NSR	intragenic	-	131078	132170	SL1344_0112	leuB	SL1344_0112	leuB
ST4-74.fa_131194_-	CP002487.1	ST4-74.fa	131194	131195	131192	131196	88.89	91.67	95.24	100	9	12	63	8	90.4786	95.7763	Constitutive	chromosome	NSR	intragenic	-	131078	132170	SL1344_0112	leuB	SL1344_0112	leuB
ST4-74.fa_1311989_+	CP002487.1	ST4-74.fa	1311989	1311990	1311988	1311992	100	100	98.28	100	6	12	58	10	100	98.5329	Constitutive	chromosome	Ter	intragenic	-	1311754	1312939	SL1344_1214	yeaN	SL1344_1214	yeaN
ST4-74.fa_1311990_-	CP002487.1	ST4-74.fa	1311990	1311991	1311988	1311992	100	85.71	96.88	100	3	14	64	8	88.2318	97.2267	Constitutive	chromosome	Ter	intragenic	-	1311754	1312939	SL1344_1214	yeaN	SL1344_1214	yeaN
ST4-74.fa_1312034_+	CP002487.1	ST4-74.fa	1312034	1312035	1312033	1312037	80	100	92.16	90	5	11	51	10	93.75	91.8059	Constitutive	chromosome	Ter	intragenic	-	1311754	1312939	SL1344_1214	yeaN	SL1344_1214	yeaN
ST4-74.fa_1312035_-	CP002487.1	ST4-74.fa	1312035	1312036	1312033	1312037	66.67	84.62	85.42	66.67	3	13	48	9	81.2544	82.4595	Constitutive	chromosome	Ter	intragenic	-	1311754	1312939	SL1344_1214	yeaN	SL1344_1214	yeaN
ST4-74.fa_1312114_+	CP002487.1	ST4-74.fa	1312114	1312115	1312113	1312117	100	100	98.25	90	6	12	57	10	100	97.0187	Constitutive	chromosome	Ter	intragenic	-	1311754	1312939	SL1344_1214	yeaN	SL1344_1214	yeaN
ST4-74.fa_1312115_-	CP002487.1	ST4-74.fa	1312115	1312116	1312113	1312117	100	85.71	100	100	3	14	59	9	88.2318	100	Constitutive	chromosome	Ter	intragenic	-	1311754	1312939	SL1344_1214	yeaN	SL1344_1214	yeaN
ST4-74.fa_1312191_+	CP002487.1	ST4-74.fa	1312191	1312192	1312190	1312194	100	90	98	90	5	10	50	10	93.3333	96.6667	Constitutive	chromosome	Ter	intragenic	-	1311754	1312939	SL1344_1214	yeaN	SL1344_1214	yeaN
ST4-74.fa_1312192_-	CP002487.1	ST4-74.fa	1312192	1312193	1312190	1312194	100	78.57	98.18	100	3	14	55	9	82.3518	98.4359	Constitutive	chromosome	Ter	intragenic	-	1311754	1312939	SL1344_1214	yeaN	SL1344_1214	yeaN
ST4-74.fa_131265_+	CP002487.1	ST4-74.fa	131265	131266	131264	131268	85.71	94.12	91.78	88.89	7	17	73	9	91.6671	91.4628	Constitutive	chromosome	NSR	intragenic	-	131078	132170	SL1344_0112	leuB	SL1344_0112	leuB
ST4-74.fa_131266_-	CP002487.1	ST4-74.fa	131266	131267	131264	131268	100	100	95.38	100	8	12	65	10	100	95.996	Constitutive	chromosome	NSR	intragenic	-	131078	132170	SL1344_0112	leuB	SL1344_0112	leuB
ST4-74.fa_1313067_+	CP002487.1	ST4-74.fa	1313067	1313068	1313066	1313070	80	100	92.59	85.71	5	10	54	7	93.3333	91.8005	Constitutive	chromosome	Ter	intragenic	+	1313039	1313834	SL1344_1215	yeaM	SL1344_1215	yeaM
ST4-74.fa_1313068_-	CP002487.1	ST4-74.fa	1313068	1313069	1313066	1313070	100	100	100	88.89	2	11	65	9	100	98.6488	Constitutive	chromosome	Ter	intragenic	+	1313039	1313834	SL1344_1215	yeaM	SL1344_1215	yeaM
ST4-74.fa_1313403_+	CP002487.1	ST4-74.fa	1313403	1313404	1313402	1313406	66.67	90	91.84	80	6	10	49	5	81.2512	90.7437	Constitutive	chromosome	Ter	intragenic	+	1313039	1313834	SL1344_1215	yeaM	SL1344_1215	yeaM
ST4-74.fa_1313404_-	CP002487.1	ST4-74.fa	1313404	1313405	1313402	1313406	100	80	100	88.89	2	10	64	9	83.3333	98.6303	Constitutive	chromosome	Ter	intragenic	+	1313039	1313834	SL1344_1215	yeaM	SL1344_1215	yeaM
ST4-74.fa_1313693_+	CP002487.1	ST4-74.fa	1313693	1313694	1313692	1313696	75	100	88.46	85.71	4	9	52	7	92.3077	88.1337	Constitutive	chromosome	Ter	intragenic	+	1313039	1313834	SL1344_1215	yeaM	SL1344_1215	yeaM
ST4-74.fa_1313694_-	CP002487.1	ST4-74.fa	1313694	1313695	1313692	1313696	100	81.82	98.36	100	2	11	61	10	84.6169	98.591	Constitutive	chromosome	Ter	intragenic	+	1313039	1313834	SL1344_1215	yeaM	SL1344_1215	yeaM
ST4-74.fa_131391_+	CP002487.1	ST4-74.fa	131391	131392	131390	131394	100	94.44	86.57	85.71	7	18	67	7	95.9968	86.4886	Constitutive	chromosome	NSR	intragenic	-	131078	132170	SL1344_0112	leuB	SL1344_0112	leuB
ST4-74.fa_131392_-	CP002487.1	ST4-74.fa	131392	131393	131390	131394	100	100	100	90	9	12	66	10	100	98.6842	Constitutive	chromosome	NSR	intragenic	-	131078	132170	SL1344_0112	leuB	SL1344_0112	leuB
ST4-74.fa_1314030_+	CP002487.1	ST4-74.fa	1314030	1314031	1314029	1314033	83.33	100	96.49	83.33	6	9	57	6	93.332	95.2367	Constitutive	chromosome	Ter	intragenic	-	1313813	1314260	SL1344_1216	yeaL	SL1344_1216	yeaL
ST4-74.fa_1314031_-	CP002487.1	ST4-74.fa	1314031	1314032	1314029	1314033	100	90.91	92.42	100	1	11	66	9	91.6675	93.3296	Constitutive	chromosome	Ter	intragenic	-	1313813	1314260	SL1344_1216	yeaL	SL1344_1216	yeaL
ST4-74.fa_1314237_+	CP002487.1	ST4-74.fa	1314237	1314238	1314236	1314240	100	100	93.88	77.78	4	7	49	9	100	91.3817	Constitutive	chromosome	Ter	intragenic	-	1313813	1314260	SL1344_1216	yeaL	SL1344_1216	yeaL
ST4-74.fa_1314238_-	CP002487.1	ST4-74.fa	1314238	1314239	1314236	1314240	100	90.91	95.71	100	1	11	70	10	91.6675	96.2463	Constitutive	chromosome	Ter	intragenic	-	1313813	1314260	SL1344_1216	yeaL	SL1344_1216	yeaL
ST4-74.fa_1314472_+	CP002487.1	ST4-74.fa	1314472	1314473	1314471	1314475	100	87.5	91.07	80	6	8	56	5	92.8571	90.1626	Constitutive	chromosome	Ter	intergenic	--	1314260	1314569	SL1344_1216	yeaL	SL1344_1217	yeaK
ST4-74.fa_1314473_-	CP002487.1	ST4-74.fa	1314473	1314474	1314471	1314475	100	100	95.77	100	2	12	71	9	100	96.2459	Constitutive	chromosome	Ter	intergenic	--	1314260	1314569	SL1344_1216	yeaL	SL1344_1217	yeaK
ST4-74.fa_1314716_+	CP002487.1	ST4-74.fa	1314716	1314717	1314715	1314719	100	100	98.44	85.71	7	7	64	7	100	97.1849	Constitutive	chromosome	Ter	intragenic	-	1314569	1315088	SL1344_1217	yeaK	SL1344_1217	yeaK
ST4-74.fa_1314717_-	CP002487.1	ST4-74.fa	1314717	1314718	1314715	1314719	66.67	90.91	95.83	88.89	3	11	72	9	85.7157	95.0589	Constitutive	chromosome	Ter	intragenic	-	1314569	1315088	SL1344_1217	yeaK	SL1344_1217	yeaK
ST4-74.fa_1314759_+	CP002487.1	ST4-74.fa	1314759	1314760	1314758	1314762	83.33	100	89.47	90	6	8	57	10	92.8557	89.5491	Constitutive	chromosome	Ter	intragenic	-	1314569	1315088	SL1344_1217	yeaK	SL1344_1217	yeaK
ST4-74.fa_1314760_-	CP002487.1	ST4-74.fa	1314760	1314761	1314758	1314762	100	100	100	100	2	12	73	9	100	100	Constitutive	chromosome	Ter	intragenic	-	1314569	1315088	SL1344_1217	yeaK	SL1344_1217	yeaK
ST4-74.fa_1314866_+	CP002487.1	ST4-74.fa	1314866	1314867	1314865	1314869	100	100	90.38	88.89	4	8	52	9	100	90.1602	Constitutive	chromosome	Ter	intragenic	-	1314569	1315088	SL1344_1217	yeaK	SL1344_1217	yeaK
ST4-74.fa_1314867_-	CP002487.1	ST4-74.fa	1314867	1314868	1314865	1314869	66.67	90.91	98.61	88.89	3	11	72	9	85.7157	97.53	Constitutive	chromosome	Ter	intragenic	-	1314569	1315088	SL1344_1217	yeaK	SL1344_1217	yeaK
ST4-74.fa_1315465_+	CP002487.1	ST4-74.fa	1315465	1315466	1315464	1315468	83.33	75	80	75	6	4	50	4	79.998	79.6296	Constitutive	chromosome	Ter	intragenic	-	1315137	1316631	SL1344_1218	yeaJ	SL1344_1218	yeaJ
ST4-74.fa_1315466_-	CP002487.1	ST4-74.fa	1315466	1315467	1315464	1315468	50	90.91	98.63	83.33	2	11	73	12	84.6162	96.47	Constitutive	chromosome	Ter	intragenic	-	1315137	1316631	SL1344_1218	yeaJ	SL1344_1218	yeaJ
ST4-74.fa_1315940_+	CP002487.1	ST4-74.fa	1315940	1315941	1315939	1315943	83.33	33.33	83.61	100	6	3	61	6	66.6633	85.0778	Constitutive	chromosome	Ter	intragenic	-	1315137	1316631	SL1344_1218	yeaJ	SL1344_1218	yeaJ
ST4-74.fa_1315941_-	CP002487.1	ST4-74.fa	1315941	1315942	1315939	1315943	100	90	96.1	80	2	10	77	10	91.6667	94.2494	Constitutive	chromosome	Ter	intragenic	-	1315137	1316631	SL1344_1218	yeaJ	SL1344_1218	yeaJ
ST4-74.fa_1316238_+	CP002487.1	ST4-74.fa	1316238	1316239	1316237	1316241	100	100	98.39	100	5	4	62	3	100	98.4643	Constitutive	chromosome	Ter	intragenic	-	1315137	1316631	SL1344_1218	yeaJ	SL1344_1218	yeaJ
ST4-74.fa_1316239_-	CP002487.1	ST4-74.fa	1316239	1316240	1316237	1316241	100	100	97.56	100	2	11	82	12	100	97.8715	Constitutive	chromosome	Ter	intragenic	-	1315137	1316631	SL1344_1218	yeaJ	SL1344_1218	yeaJ
ST4-74.fa_131655_+	CP002487.1	ST4-74.fa	131655	131656	131654	131658	85.71	88.89	96	50	7	18	75	8	87.9996	91.5663	Constitutive	chromosome	NSR	intragenic	-	131078	132170	SL1344_0112	leuB	SL1344_0112	leuB
ST4-74.fa_131656_-	CP002487.1	ST4-74.fa	131656	131657	131654	131658	100	100	93.65	90	8	10	63	10	100	93.15	Constitutive	chromosome	NSR	intragenic	-	131078	132170	SL1344_0112	leuB	SL1344_0112	leuB
ST4-74.fa_1317337_+	CP002487.1	ST4-74.fa	1317337	1317338	1317336	1317340	83.33	100	92.86	88.89	6	9	56	9	93.332	92.3103	Constitutive	chromosome	Ter	intragenic	-	1317271	1318558	SL1344_1219	yeaH	SL1344_1219	yeaH
ST4-74.fa_1317338_-	CP002487.1	ST4-74.fa	1317338	1317339	1317336	1317340	50	75	83.67	75	2	12	49	12	71.4286	81.9644	Constitutive	chromosome	Ter	intragenic	-	1317271	1318558	SL1344_1219	yeaH	SL1344_1219	yeaH
ST4-74.fa_131739_+	CP002487.1	ST4-74.fa	131739	131740	131738	131742	62.5	89.47	92	83.33	8	19	75	6	81.4789	91.3578	Constitutive	chromosome	NSR	intragenic	-	131078	132170	SL1344_0112	leuB	SL1344_0112	leuB
ST4-74.fa_131740_-	CP002487.1	ST4-74.fa	131740	131741	131738	131742	100	90	95.31	91.67	7	10	64	12	94.1176	94.7353	Constitutive	chromosome	NSR	intragenic	-	131078	132170	SL1344_0112	leuB	SL1344_0112	leuB
ST4-74.fa_1318177_+	CP002487.1	ST4-74.fa	1318177	1318178	1318176	1318180	100	100	96.55	100	5	13	58	6	100	96.8734	Constitutive	chromosome	Ter	intragenic	-	1317271	1318558	SL1344_1219	yeaH	SL1344_1219	yeaH
ST4-74.fa_1318178_-	CP002487.1	ST4-74.fa	1318178	1318179	1318176	1318180	50	81.25	94.59	100	4	16	74	14	75	95.4507	Constitutive	chromosome	Ter	intragenic	-	1317271	1318558	SL1344_1219	yeaH	SL1344_1219	yeaH
ST4-74.fa_1318300_+	CP002487.1	ST4-74.fa	1318300	1318301	1318299	1318303	83.33	100	95.24	100	6	13	63	3	94.7358	95.4564	Constitutive	chromosome	Ter	intragenic	-	1317271	1318558	SL1344_1219	yeaH	SL1344_1219	yeaH
ST4-74.fa_1318301_-	CP002487.1	ST4-74.fa	1318301	1318302	1318299	1318303	100	93.75	91.89	92.31	3	16	74	13	94.7368	91.9528	Constitutive	chromosome	Ter	intragenic	-	1317271	1318558	SL1344_1219	yeaH	SL1344_1219	yeaH
ST4-74.fa_1318318_+	CP002487.1	ST4-74.fa	1318318	1318319	1318317	1318321	100	100	94.74	100	6	10	57	2	100	94.9183	Constitutive	chromosome	Ter	intragenic	-	1317271	1318558	SL1344_1219	yeaH	SL1344_1219	yeaH
ST4-74.fa_1318319_-	CP002487.1	ST4-74.fa	1318319	1318320	1318317	1318321	100	100	97.33	100	4	14	75	14	100	97.75	Constitutive	chromosome	Ter	intragenic	-	1317271	1318558	SL1344_1219	yeaH	SL1344_1219	yeaH
ST4-74.fa_1318761_+	CP002487.1	ST4-74.fa	1318761	1318762	1318760	1318764	80	91.67	98.36	100	5	12	61	8	88.2376	98.5501	Constitutive	chromosome	Ter	intragenic	-	1318680	1320465	SL1344_1220	yeaG	SL1344_1220	yeaG
ST4-74.fa_1318762_-	CP002487.1	ST4-74.fa	1318762	1318763	1318760	1318764	75	81.82	98.44	91.67	4	11	64	12	80.0013	97.3711	Constitutive	chromosome	Ter	intragenic	-	1318680	1320465	SL1344_1220	yeaG	SL1344_1220	yeaG
ST4-74.fa_1319028_+	CP002487.1	ST4-74.fa	1319028	1319029	1319027	1319031	66.67	100	96.67	100	6	12	60	5	88.89	96.9262	Constitutive	chromosome	Ter	intragenic	-	1318680	1320465	SL1344_1220	yeaG	SL1344_1220	yeaG
ST4-74.fa_1319029_-	CP002487.1	ST4-74.fa	1319029	1319030	1319027	1319031	100	100	98.39	100	4	13	62	9	100	98.5941	Constitutive	chromosome	Ter	intragenic	-	1318680	1320465	SL1344_1220	yeaG	SL1344_1220	yeaG
ST4-74.fa_1319067_+	CP002487.1	ST4-74.fa	1319067	1319068	1319066	1319070	83.33	92.86	88.33	100	6	14	60	6	90.001	89.3909	Constitutive	chromosome	Ter	intragenic	-	1318680	1320465	SL1344_1220	yeaG	SL1344_1220	yeaG
ST4-74.fa_1319068_-	CP002487.1	ST4-74.fa	1319068	1319069	1319066	1319070	100	91.67	88.46	77.78	3	12	52	9	93.336	86.8843	Constitutive	chromosome	Ter	intragenic	-	1318680	1320465	SL1344_1220	yeaG	SL1344_1220	yeaG
ST4-74.fa_1319103_+	CP002487.1	ST4-74.fa	1319103	1319104	1319102	1319106	80	92.31	96.77	83.33	5	13	62	6	88.8906	95.5841	Constitutive	chromosome	Ter	intragenic	-	1318680	1320465	SL1344_1220	yeaG	SL1344_1220	yeaG
ST4-74.fa_1319104_-	CP002487.1	ST4-74.fa	1319104	1319105	1319102	1319106	100	100	96.88	90.91	3	12	64	11	100	96.0044	Constitutive	chromosome	Ter	intragenic	-	1318680	1320465	SL1344_1220	yeaG	SL1344_1220	yeaG
ST4-74.fa_1319155_+	CP002487.1	ST4-74.fa	1319155	1319156	1319154	1319158	83.33	92.31	93.55	100	6	13	62	6	89.4742	94.1191	Constitutive	chromosome	Ter	intragenic	-	1318680	1320465	SL1344_1220	yeaG	SL1344_1220	yeaG
ST4-74.fa_1319156_-	CP002487.1	ST4-74.fa	1319156	1319157	1319154	1319158	100	100	100	87.5	4	12	59	8	100	98.5075	Constitutive	chromosome	Ter	intragenic	-	1318680	1320465	SL1344_1220	yeaG	SL1344_1220	yeaG
ST4-74.fa_1319188_+	CP002487.1	ST4-74.fa	1319188	1319189	1319187	1319191	100	100	98.28	100	5	11	58	5	100	98.4165	Constitutive	chromosome	Ter	intragenic	-	1318680	1320465	SL1344_1220	yeaG	SL1344_1220	yeaG
ST4-74.fa_1319189_-	CP002487.1	ST4-74.fa	1319189	1319190	1319187	1319191	75	100	95.08	81.82	4	12	61	11	93.75	93.0542	Constitutive	chromosome	Ter	intragenic	-	1318680	1320465	SL1344_1220	yeaG	SL1344_1220	yeaG
ST4-74.fa_1319335_+	CP002487.1	ST4-74.fa	1319335	1319336	1319334	1319338	83.33	92.31	98.33	100	6	13	60	7	89.4742	98.5045	Constitutive	chromosome	Ter	intragenic	-	1318680	1320465	SL1344_1220	yeaG	SL1344_1220	yeaG
ST4-74.fa_1319336_-	CP002487.1	ST4-74.fa	1319336	1319337	1319334	1319338	100	90	98.48	100	3	10	66	11	92.3077	98.6971	Constitutive	chromosome	Ter	intragenic	-	1318680	1320465	SL1344_1220	yeaG	SL1344_1220	yeaG
ST4-74.fa_1319599_+	CP002487.1	ST4-74.fa	1319599	1319600	1319598	1319602	83.33	92.86	92.98	100	6	14	57	8	90.001	93.844	Constitutive	chromosome	Ter	intragenic	-	1318680	1320465	SL1344_1220	yeaG	SL1344_1220	yeaG
ST4-74.fa_1319600_-	CP002487.1	ST4-74.fa	1319600	1319601	1319598	1319602	66.67	83.33	91.8	76.92	3	12	61	13	79.998	89.1859	Constitutive	chromosome	Ter	intragenic	-	1318680	1320465	SL1344_1220	yeaG	SL1344_1220	yeaG
ST4-74.fa_1319842_+	CP002487.1	ST4-74.fa	1319842	1319843	1319841	1319845	40	93.33	96.23	100	5	15	53	10	79.9975	96.8284	Constitutive	chromosome	Ter	intragenic	-	1318680	1320465	SL1344_1220	yeaG	SL1344_1220	yeaG
ST4-74.fa_1319843_-	CP002487.1	ST4-74.fa	1319843	1319844	1319841	1319845	100	100	100	100	6	11	63	14	100	100	Constitutive	chromosome	Ter	intragenic	-	1318680	1320465	SL1344_1220	yeaG	SL1344_1220	yeaG
ST4-74.fa_1319892_+	CP002487.1	ST4-74.fa	1319892	1319893	1319891	1319895	80	93.33	98.39	100	5	15	62	11	89.9975	98.6326	Constitutive	chromosome	Ter	intragenic	-	1318680	1320465	SL1344_1220	yeaG	SL1344_1220	yeaG
ST4-74.fa_1319893_-	CP002487.1	ST4-74.fa	1319893	1319894	1319891	1319895	100	100	98.41	100	6	9	63	13	100	98.682	Constitutive	chromosome	Ter	intragenic	-	1318680	1320465	SL1344_1220	yeaG	SL1344_1220	yeaG
ST4-74.fa_1320177_+	CP002487.1	ST4-74.fa	1320177	1320178	1320176	1320180	75	100	95.24	100	4	12	63	9	93.75	95.835	Constitutive	chromosome	Ter	intragenic	-	1318680	1320465	SL1344_1220	yeaG	SL1344_1220	yeaG
ST4-74.fa_1320178_-	CP002487.1	ST4-74.fa	1320178	1320179	1320176	1320180	100	100	96.83	85.71	5	9	63	14	100	94.8082	Constitutive	chromosome	Ter	intragenic	-	1318680	1320465	SL1344_1220	yeaG	SL1344_1220	yeaG
ST4-74.fa_1320522_+	CP002487.1	ST4-74.fa	1320522	1320523	1320521	1320525	100	92.31	95.31	100	5	13	64	7	94.4461	95.7724	Constitutive	chromosome	Ter	intergenic	-+	1320465	1321041	SL1344_1220	yeaG	SL1344_1221	mipA
ST4-74.fa_1320523_-	CP002487.1	ST4-74.fa	1320523	1320524	1320521	1320525	100	91.67	95.24	84.62	5	12	63	13	94.12	93.4234	Constitutive	chromosome	Ter	intergenic	-+	1320465	1321041	SL1344_1220	yeaG	SL1344_1221	mipA
ST4-74.fa_1320600_+	CP002487.1	ST4-74.fa	1320600	1320601	1320599	1320603	66.67	84.62	95	100	6	13	60	8	78.9516	95.5882	Constitutive	chromosome	Ter	intergenic	-+	1320465	1321041	SL1344_1220	yeaG	SL1344_1221	mipA
ST4-74.fa_1320601_-	CP002487.1	ST4-74.fa	1320601	1320602	1320599	1320603	85.71	92.31	91.55	100	7	13	71	14	90	92.9418	Constitutive	chromosome	Ter	intergenic	-+	1320465	1321041	SL1344_1220	yeaG	SL1344_1221	mipA
ST4-74.fa_1320909_+	CP002487.1	ST4-74.fa	1320909	1320910	1320908	1320912	83.33	100	93.22	75	6	11	59	8	94.1165	91.0445	Constitutive	chromosome	Ter	intergenic	-+	1320465	1321041	SL1344_1220	yeaG	SL1344_1221	mipA
ST4-74.fa_1320910_-	CP002487.1	ST4-74.fa	1320910	1320911	1320908	1320912	80	100	94.2	100	5	13	69	13	94.4444	95.1195	Constitutive	chromosome	Ter	intergenic	-+	1320465	1321041	SL1344_1220	yeaG	SL1344_1221	mipA
ST4-74.fa_1320920_+	CP002487.1	ST4-74.fa	1320920	1320921	1320919	1320923	71.43	91.67	95.38	100	7	12	65	7	84.2132	95.8292	Constitutive	chromosome	Ter	intergenic	-+	1320465	1321041	SL1344_1220	yeaG	SL1344_1221	mipA
ST4-74.fa_1320921_-	CP002487.1	ST4-74.fa	1320921	1320922	1320919	1320923	100	100	98.51	90.91	5	13	67	11	100	97.4382	Constitutive	chromosome	Ter	intergenic	-+	1320465	1321041	SL1344_1220	yeaG	SL1344_1221	mipA
ST4-74.fa_1321465_+	CP002487.1	ST4-74.fa	1321465	1321466	1321464	1321468	100	90	93.44	90	4	10	61	10	92.8571	92.9555	Constitutive	chromosome	Ter	intragenic	+	1321041	1321788	SL1344_1221	mipA	SL1344_1221	mipA
ST4-74.fa_1321466_-	CP002487.1	ST4-74.fa	1321466	1321467	1321464	1321468	100	91.67	96.72	100	3	12	61	11	93.336	97.2211	Constitutive	chromosome	Ter	intragenic	+	1321041	1321788	SL1344_1221	mipA	SL1344_1221	mipA
ST4-74.fa_1322774_+	CP002487.1	ST4-74.fa	1322774	1322775	1322773	1322777	100	83.33	90.16	90.91	6	6	61	11	91.665	90.2746	Constitutive	chromosome	Ter	intragenic	+	1322077	1323274	SL1344_1222	STM1287	SL1344_1222	STM1287
ST4-74.fa_1322775_-	CP002487.1	ST4-74.fa	1322775	1322776	1322773	1322777	100	92.86	86.89	100	6	14	61	9	95.002	88.5756	Constitutive	chromosome	Ter	intragenic	+	1322077	1323274	SL1344_1222	STM1287	SL1344_1222	STM1287
ST4-74.fa_1323458_+	CP002487.1	ST4-74.fa	1323458	1323459	1323457	1323461	100	87.5	93.44	100	5	8	61	8	92.3077	94.2006	Constitutive	chromosome	Ter	intragenic	+	1323370	1324228	SL1344_1223	STM1288	SL1344_1223	STM1288
ST4-74.fa_1323459_-	CP002487.1	ST4-74.fa	1323459	1323460	1323457	1323461	100	92.31	100	100	5	13	67	12	94.4461	100	Constitutive	chromosome	Ter	intragenic	+	1323370	1324228	SL1344_1223	STM1288	SL1344_1223	STM1288
ST4-74.fa_1323695_+	CP002487.1	ST4-74.fa	1323695	1323696	1323694	1323698	100	100	93.85	100	6	5	65	8	100	94.524	Constitutive	chromosome	Ter	intragenic	+	1323370	1324228	SL1344_1223	STM1288	SL1344_1223	STM1288
ST4-74.fa_1323696_-	CP002487.1	ST4-74.fa	1323696	1323697	1323694	1323698	100	90.91	96.97	90.91	5	11	66	11	93.7506	96.1043	Constitutive	chromosome	Ter	intragenic	+	1323370	1324228	SL1344_1223	STM1288	SL1344_1223	STM1288
ST4-74.fa_1324090_+	CP002487.1	ST4-74.fa	1324090	1324091	1324089	1324093	83.33	83.33	95.92	100	6	6	49	10	83.33	96.6115	Constitutive	chromosome	Ter	intragenic	+	1323370	1324228	SL1344_1223	STM1288	SL1344_1223	STM1288
ST4-74.fa_1324091_-	CP002487.1	ST4-74.fa	1324091	1324092	1324089	1324093	100	92.31	98.36	100	5	13	61	13	94.4461	98.6481	Constitutive	chromosome	Ter	intragenic	+	1323370	1324228	SL1344_1223	STM1288	SL1344_1223	STM1288
ST4-74.fa_1324144_+	CP002487.1	ST4-74.fa	1324144	1324145	1324143	1324147	100	83.33	96.15	83.33	5	6	52	12	90.9073	93.7463	Constitutive	chromosome	Ter	intragenic	+	1323370	1324228	SL1344_1223	STM1288	SL1344_1223	STM1288
ST4-74.fa_1324145_-	CP002487.1	ST4-74.fa	1324145	1324146	1324143	1324147	60	100	95.16	92.86	5	13	62	14	88.8889	94.7363	Constitutive	chromosome	Ter	intragenic	+	1323370	1324228	SL1344_1223	STM1288	SL1344_1223	STM1288
ST4-74.fa_1324295_+	CP002487.1	ST4-74.fa	1324295	1324296	1324294	1324298	100	87.5	96.49	100	6	8	57	10	92.8571	97.0139	Constitutive	chromosome	Ter	intergenic	+-	1324228	1324326	SL1344_1223	STM1288	SL1344_1224	yeaD
ST4-74.fa_1324296_-	CP002487.1	ST4-74.fa	1324296	1324297	1324294	1324298	100	92.86	92.54	100	4	14	67	12	94.4467	93.6732	Constitutive	chromosome	Ter	intergenic	+-	1324228	1324326	SL1344_1223	STM1288	SL1344_1224	yeaD
ST4-74.fa_1324552_+	CP002487.1	ST4-74.fa	1324552	1324553	1324551	1324555	100	85.71	88.89	100	5	7	54	8	91.6642	90.3235	Constitutive	chromosome	Ter	intragenic	-	1324326	1325211	SL1344_1224	yeaD	SL1344_1224	yeaD
ST4-74.fa_1324553_-	CP002487.1	ST4-74.fa	1324553	1324554	1324551	1324555	100	100	97.01	92.31	4	13	67	13	100	96.2463	Constitutive	chromosome	Ter	intragenic	-	1324326	1325211	SL1344_1224	yeaD	SL1344_1224	yeaD
ST4-74.fa_1324587_+	CP002487.1	ST4-74.fa	1324587	1324588	1324586	1324590	100	100	91.23	100	5	7	57	11	100	92.6487	Constitutive	chromosome	Ter	intragenic	-	1324326	1325211	SL1344_1224	yeaD	SL1344_1224	yeaD
ST4-74.fa_1324588_-	CP002487.1	ST4-74.fa	1324588	1324589	1324586	1324590	100	92.31	98.59	100	5	13	71	14	94.4461	98.8222	Constitutive	chromosome	Ter	intragenic	-	1324326	1325211	SL1344_1224	yeaD	SL1344_1224	yeaD
ST4-74.fa_1324665_+	CP002487.1	ST4-74.fa	1324665	1324666	1324664	1324668	71.43	85.71	100	100	7	7	51	11	78.57	100	Constitutive	chromosome	Ter	intragenic	-	1324326	1325211	SL1344_1224	yeaD	SL1344_1224	yeaD
ST4-74.fa_1324666_-	CP002487.1	ST4-74.fa	1324666	1324667	1324664	1324668	60	100	98.51	92.31	5	10	67	13	86.6667	97.5025	Constitutive	chromosome	Ter	intragenic	-	1324326	1325211	SL1344_1224	yeaD	SL1344_1224	yeaD
ST4-74.fa_132488_+	CP002487.1	ST4-74.fa	132488	132489	132487	132491	100	100	95.06	100	9	18	81	8	100	95.504	Constitutive	chromosome	NSR	intragenic	-	132169	133741	SL1344_0113	leuA	SL1344_0113	leuA
ST4-74.fa_132489_-	CP002487.1	ST4-74.fa	132489	132490	132487	132491	88.89	100	98.48	100	9	10	66	9	94.7374	98.6624	Constitutive	chromosome	NSR	intragenic	-	132169	133741	SL1344_0113	leuA	SL1344_0113	leuA
ST4-74.fa_1324975_+	CP002487.1	ST4-74.fa	1324975	1324976	1324974	1324978	80	71.43	92	100	5	7	50	10	75.0008	93.3333	Constitutive	chromosome	Ter	intragenic	-	1324326	1325211	SL1344_1224	yeaD	SL1344_1224	yeaD
ST4-74.fa_1324976_-	CP002487.1	ST4-74.fa	1324976	1324977	1324974	1324978	75	91.67	91.8	88.89	4	12	61	9	87.5025	91.4259	Constitutive	chromosome	Ter	intragenic	-	1324326	1325211	SL1344_1224	yeaD	SL1344_1224	yeaD
ST4-74.fa_1325125_+	CP002487.1	ST4-74.fa	1325125	1325126	1325124	1325128	75	83.33	70.27	85.71	4	6	37	7	79.998	72.7264	Constitutive	chromosome	Ter	intragenic	-	1324326	1325211	SL1344_1224	yeaD	SL1344_1224	yeaD
ST4-74.fa_1325126_-	CP002487.1	ST4-74.fa	1325126	1325127	1325124	1325128	100	100	96.92	92.31	4	11	65	13	100	96.1517	Constitutive	chromosome	Ter	intragenic	-	1324326	1325211	SL1344_1224	yeaD	SL1344_1224	yeaD
ST4-74.fa_1325130_+	CP002487.1	ST4-74.fa	1325130	1325131	1325129	1325133	100	80	50	22.22	2	5	40	9	85.7143	44.8976	Constitutive	chromosome	Ter	intragenic	-	1324326	1325211	SL1344_1224	yeaD	SL1344_1224	yeaD
ST4-74.fa_1325131_-	CP002487.1	ST4-74.fa	1325131	1325132	1325129	1325133	66.67	100	86	83.33	3	10	50	12	92.3085	85.4832	Constitutive	chromosome	Ter	intragenic	-	1324326	1325211	SL1344_1224	yeaD	SL1344_1224	yeaD
ST4-74.fa_1325774_+	CP002487.1	ST4-74.fa	1325774	1325775	1325773	1325777	100	100	94	90.91	4	5	50	11	100	93.4428	Constitutive	chromosome	Ter	intragenic	-	1325545	1326541	SL1344_1225	gapA	SL1344_1225	gapA
ST4-74.fa_1325775_-	CP002487.1	ST4-74.fa	1325775	1325776	1325773	1325777	100	100	96.15	100	2	15	52	15	100	97.0119	Constitutive	chromosome	Ter	intragenic	-	1325545	1326541	SL1344_1225	gapA	SL1344_1225	gapA
ST4-74.fa_1326304_+	CP002487.1	ST4-74.fa	1326304	1326305	1326303	1326307	80	71.43	98.04	100	5	7	51	9	75.0008	98.334	Constitutive	chromosome	Ter	intragenic	-	1325545	1326541	SL1344_1225	gapA	SL1344_1225	gapA
ST4-74.fa_1326305_-	CP002487.1	ST4-74.fa	1326305	1326306	1326303	1326307	100	92.86	98.18	100	3	14	55	14	94.12	98.5493	Constitutive	chromosome	Ter	intragenic	-	1325545	1326541	SL1344_1225	gapA	SL1344_1225	gapA
ST4-74.fa_1326344_+	CP002487.1	ST4-74.fa	1326344	1326345	1326343	1326347	50	83.33	98	100	4	6	50	9	69.998	98.3051	Constitutive	chromosome	Ter	intragenic	-	1325545	1326541	SL1344_1225	gapA	SL1344_1225	gapA
ST4-74.fa_1326345_-	CP002487.1	ST4-74.fa	1326345	1326346	1326343	1326347	100	92.86	98.11	100	3	14	53	15	94.12	98.5269	Constitutive	chromosome	Ter	intragenic	-	1325545	1326541	SL1344_1225	gapA	SL1344_1225	gapA
ST4-74.fa_1326455_+	CP002487.1	ST4-74.fa	1326455	1326456	1326454	1326458	75	71.43	91.67	100	4	7	48	11	72.7282	93.2231	Constitutive	chromosome	Ter	intragenic	-	1325545	1326541	SL1344_1225	gapA	SL1344_1225	gapA
ST4-74.fa_1326456_-	CP002487.1	ST4-74.fa	1326456	1326457	1326454	1326458	100	100	94.64	100	3	14	56	15	100	95.7724	Constitutive	chromosome	Ter	intragenic	-	1325545	1326541	SL1344_1225	gapA	SL1344_1225	gapA
ST4-74.fa_1326789_+	CP002487.1	ST4-74.fa	1326789	1326790	1326788	1326792	50	40	94.12	88.89	4	5	51	9	44.4444	93.3355	Constitutive	chromosome	Ter	intergenic	-+	1326541	1326852	SL1344_1225	gapA	SL1344_1226	yeaA
ST4-74.fa_1326790_-	CP002487.1	ST4-74.fa	1326790	1326791	1326788	1326792	100	86.67	98.18	100	2	15	55	12	88.2382	98.506	Constitutive	chromosome	Ter	intergenic	-+	1326541	1326852	SL1344_1225	gapA	SL1344_1226	yeaA
ST4-74.fa_1326952_+	CP002487.1	ST4-74.fa	1326952	1326953	1326951	1326955	100	60	89.58	100	4	5	48	10	77.7778	91.3766	Constitutive	chromosome	Ter	intragenic	+	1326852	1327296	SL1344_1226	yeaA	SL1344_1226	yeaA
ST4-74.fa_1326953_-	CP002487.1	ST4-74.fa	1326953	1326954	1326951	1326955	50	92.86	98.08	100	2	14	52	12	87.5025	98.44	Constitutive	chromosome	Ter	intragenic	+	1326852	1327296	SL1344_1226	yeaA	SL1344_1226	yeaA
ST4-74.fa_1327279_+	CP002487.1	ST4-74.fa	1327279	1327280	1327278	1327282	80	66.67	97.87	100	5	6	47	7	72.7291	98.1461	Constitutive	chromosome	Ter	intragenic	+	1326852	1327296	SL1344_1226	yeaA	SL1344_1226	yeaA
ST4-74.fa_1327280_-	CP002487.1	ST4-74.fa	1327280	1327281	1327278	1327282	50	100	96.15	92.86	2	13	52	14	93.3333	95.4521	Constitutive	chromosome	Ter	intragenic	+	1326852	1327296	SL1344_1226	yeaA	SL1344_1226	yeaA
ST4-74.fa_1327352_+	CP002487.1	ST4-74.fa	1327352	1327353	1327351	1327355	100	66.67	93.48	100	4	6	46	8	80.002	94.4459	Constitutive	chromosome	Ter	intragenic	+	1327337	1327616	SL1344_1227	yeaC	SL1344_1227	yeaC
ST4-74.fa_1327353_-	CP002487.1	ST4-74.fa	1327353	1327354	1327351	1327355	100	100	98.08	100	1	12	52	12	100	98.44	Constitutive	chromosome	Ter	intragenic	+	1327337	1327616	SL1344_1227	yeaC	SL1344_1227	yeaC
ST4-74.fa_1327517_+	CP002487.1	ST4-74.fa	1327517	1327518	1327516	1327520	80	57.14	86	100	5	7	50	9	66.665	88.1356	Constitutive	chromosome	Ter	intragenic	+	1327337	1327616	SL1344_1227	yeaC	SL1344_1227	yeaC
ST4-74.fa_1327518_-	CP002487.1	ST4-74.fa	1327518	1327519	1327516	1327520	100	100	96.3	100	1	12	54	12	100	96.9727	Constitutive	chromosome	Ter	intragenic	+	1327337	1327616	SL1344_1227	yeaC	SL1344_1227	yeaC
ST4-74.fa_1327909_+	CP002487.1	ST4-74.fa	1327909	1327910	1327908	1327912	50	66.67	90.74	100	4	6	54	6	60.002	91.666	Constitutive	chromosome	Ter	intergenic	+-	1327616	1327967	SL1344_1227	yeaC	SL1344_1228	nam
ST4-74.fa_1327910_-	CP002487.1	ST4-74.fa	1327910	1327911	1327908	1327912	100	80	85.71	100	1	10	49	5	81.8182	87.0331	Constitutive	chromosome	Ter	intergenic	+-	1327616	1327967	SL1344_1227	yeaC	SL1344_1228	nam
ST4-74.fa_1328369_+	CP002487.1	ST4-74.fa	1328369	1328370	1328368	1328372	80	50	94.12	100	5	6	51	9	63.6364	95.002	Constitutive	chromosome	Ter	intragenic	-	1327967	1328624	SL1344_1228	nam	SL1344_1228	nam
ST4-74.fa_1328370_-	CP002487.1	ST4-74.fa	1328370	1328371	1328368	1328372	100	100	98.33	100	1	10	60	9	100	98.5478	Constitutive	chromosome	Ter	intragenic	-	1327967	1328624	SL1344_1228	nam	SL1344_1228	nam
ST4-74.fa_132899_+	CP002487.1	ST4-74.fa	132899	132900	132898	132902	100	100	96.05	88.89	8	17	76	9	100	95.2919	Constitutive	chromosome	NSR	intragenic	-	132169	133741	SL1344_0113	leuA	SL1344_0113	leuA
ST4-74.fa_132900_-	CP002487.1	ST4-74.fa	132900	132901	132898	132902	100	100	93.75	91.67	9	15	64	12	100	93.4216	Constitutive	chromosome	NSR	intragenic	-	132169	133741	SL1344_0113	leuA	SL1344_0113	leuA
ST4-74.fa_132914_+	CP002487.1	ST4-74.fa	132914	132915	132913	132917	100	87.5	98.77	88.89	9	16	81	9	92	97.782	Constitutive	chromosome	NSR	intragenic	-	132169	133741	SL1344_0113	leuA	SL1344_0113	leuA
ST4-74.fa_132915_-	CP002487.1	ST4-74.fa	132915	132916	132913	132917	90	100	98.46	100	10	15	65	12	96	98.7	Constitutive	chromosome	NSR	intragenic	-	132169	133741	SL1344_0113	leuA	SL1344_0113	leuA
ST4-74.fa_1329810_+	CP002487.1	ST4-74.fa	1329810	1329811	1329809	1329813	100	75	95	100	3	4	60	7	85.7143	95.5224	Constitutive	chromosome	Ter	intragenic	-	1329762	1331619	SL1344_1230	sppA	SL1344_1230	sppA
ST4-74.fa_1329811_-	CP002487.1	ST4-74.fa	1329811	1329812	1329809	1329813	100	100	91.94	100	1	6	62	7	100	92.7577	Constitutive	chromosome	Ter	intragenic	-	1329762	1331619	SL1344_1230	sppA	SL1344_1230	sppA
ST4-74.fa_1329920_+	CP002487.1	ST4-74.fa	1329920	1329921	1329919	1329923	66.67	100	90.91	100	3	4	55	7	85.7157	91.9363	Constitutive	chromosome	Ter	intragenic	-	1329762	1331619	SL1344_1230	sppA	SL1344_1230	sppA
ST4-74.fa_1329921_-	CP002487.1	ST4-74.fa	1329921	1329922	1329919	1329923	100	80	95.16	75	1	5	62	8	83.3333	92.856	Constitutive	chromosome	Ter	intragenic	-	1329762	1331619	SL1344_1230	sppA	SL1344_1230	sppA
ST4-74.fa_133007_+	CP002487.1	ST4-74.fa	133007	133008	133006	133010	100	100	97.56	85.71	9	17	82	7	100	96.628	Constitutive	chromosome	NSR	intragenic	-	132169	133741	SL1344_0113	leuA	SL1344_0113	leuA
ST4-74.fa_133008_-	CP002487.1	ST4-74.fa	133008	133009	133006	133010	88.89	93.33	98.33	81.82	9	15	60	11	91.665	95.7721	Constitutive	chromosome	NSR	intragenic	-	132169	133741	SL1344_0113	leuA	SL1344_0113	leuA
ST4-74.fa_1330378_+	CP002487.1	ST4-74.fa	1330378	1330379	1330377	1330381	100	100	93.1	100	3	9	58	8	100	93.9364	Constitutive	chromosome	Ter	intragenic	-	1329762	1331619	SL1344_1230	sppA	SL1344_1230	sppA
ST4-74.fa_1330379_-	CP002487.1	ST4-74.fa	1330379	1330380	1330377	1330381	0	100	98.67	88.89	1	6	75	9	85.7143	97.6221	Constitutive	chromosome	Ter	intragenic	-	1329762	1331619	SL1344_1230	sppA	SL1344_1230	sppA
ST4-74.fa_1330533_+	CP002487.1	ST4-74.fa	1330533	1330534	1330532	1330536	100	75	84.44	100	3	8	45	7	81.8182	86.5346	Constitutive	chromosome	Ter	intragenic	-	1329762	1331619	SL1344_1230	sppA	SL1344_1230	sppA
ST4-74.fa_1330534_-	CP002487.1	ST4-74.fa	1330534	1330535	1330532	1330536	100	100	100	100	1	6	70	9	100	100	Constitutive	chromosome	Ter	intragenic	-	1329762	1331619	SL1344_1230	sppA	SL1344_1230	sppA
ST4-74.fa_1330552_+	CP002487.1	ST4-74.fa	1330552	1330553	1330551	1330555	100	71.43	96.3	100	3	7	54	7	80.001	96.7246	Constitutive	chromosome	Ter	intragenic	-	1329762	1331619	SL1344_1230	sppA	SL1344_1230	sppA
ST4-74.fa_1330553_-	CP002487.1	ST4-74.fa	1330553	1330554	1330551	1330555	100	83.33	92.65	77.78	1	6	68	9	85.7114	90.9119	Constitutive	chromosome	Ter	intragenic	-	1329762	1331619	SL1344_1230	sppA	SL1344_1230	sppA
ST4-74.fa_1330687_+	CP002487.1	ST4-74.fa	1330687	1330688	1330686	1330690	66.67	87.5	90.91	100	3	8	55	4	81.8191	91.5263	Constitutive	chromosome	Ter	intragenic	-	1329762	1331619	SL1344_1230	sppA	SL1344_1230	sppA
ST4-74.fa_1330688_-	CP002487.1	ST4-74.fa	1330688	1330689	1330686	1330690	50	100	98.41	88.89	2	5	63	9	85.7143	97.22	Constitutive	chromosome	Ter	intragenic	-	1329762	1331619	SL1344_1230	sppA	SL1344_1230	sppA
ST4-74.fa_1331085_+	CP002487.1	ST4-74.fa	1331085	1331086	1331084	1331088	66.67	100	98.18	100	3	6	55	4	88.89	98.3034	Constitutive	chromosome	Ter	intragenic	-	1329762	1331619	SL1344_1230	sppA	SL1344_1230	sppA
ST4-74.fa_1331086_-	CP002487.1	ST4-74.fa	1331086	1331087	1331084	1331088	100	100	96.72	87.5	1	7	61	8	100	95.651	Constitutive	chromosome	Ter	intragenic	-	1329762	1331619	SL1344_1230	sppA	SL1344_1230	sppA
ST4-74.fa_1331238_+	CP002487.1	ST4-74.fa	1331238	1331239	1331237	1331241	100	100	88.68	100	3	6	53	4	100	89.4744	Constitutive	chromosome	Ter	intragenic	-	1329762	1331619	SL1344_1230	sppA	SL1344_1230	sppA
ST4-74.fa_1331239_-	CP002487.1	ST4-74.fa	1331239	1331240	1331237	1331241	100	100	79.66	87.5	1	7	59	8	100	80.5961	Constitutive	chromosome	Ter	intragenic	-	1329762	1331619	SL1344_1230	sppA	SL1344_1230	sppA
ST4-74.fa_1331262_+	CP002487.1	ST4-74.fa	1331262	1331263	1331261	1331265	100	83.33	96.08	100	2	6	51	3	87.4975	96.2978	Constitutive	chromosome	Ter	intragenic	-	1329762	1331619	SL1344_1230	sppA	SL1344_1230	sppA
ST4-74.fa_1331263_-	CP002487.1	ST4-74.fa	1331263	1331264	1331261	1331265	100	100	93.75	100	1	6	64	8	100	94.4444	Constitutive	chromosome	Ter	intragenic	-	1329762	1331619	SL1344_1230	sppA	SL1344_1230	sppA
ST4-74.fa_1331485_+	CP002487.1	ST4-74.fa	1331485	1331486	1331484	1331488	100	100	94.12	100	4	7	51	5	100	94.645	Constitutive	chromosome	Ter	intragenic	-	1329762	1331619	SL1344_1230	sppA	SL1344_1230	sppA
ST4-74.fa_1331486_-	CP002487.1	ST4-74.fa	1331486	1331487	1331484	1331488	100	83.33	98.41	100	1	6	63	11	85.7114	98.6464	Constitutive	chromosome	Ter	intragenic	-	1329762	1331619	SL1344_1230	sppA	SL1344_1230	sppA
ST4-74.fa_1331497_+	CP002487.1	ST4-74.fa	1331497	1331498	1331496	1331500	100	75	91.11	100	4	4	45	5	87.5	91.999	Constitutive	chromosome	Ter	intragenic	-	1329762	1331619	SL1344_1230	sppA	SL1344_1230	sppA
ST4-74.fa_1331498_-	CP002487.1	ST4-74.fa	1331498	1331499	1331496	1331500	100	100	96.88	100	2	7	64	12	100	97.3726	Constitutive	chromosome	Ter	intragenic	-	1329762	1331619	SL1344_1230	sppA	SL1344_1230	sppA
ST4-74.fa_1331904_+	CP002487.1	ST4-74.fa	1331904	1331905	1331903	1331907	100	100	98.15	83.33	3	6	54	6	100	96.668	Constitutive	chromosome	Ter	intragenic	+	1331792	1332344	SL1344_1231	ydjA	SL1344_1231	ydjA
ST4-74.fa_1331905_-	CP002487.1	ST4-74.fa	1331905	1331906	1331903	1331907	66.67	100	98.33	100	3	6	60	8	88.89	98.5265	Constitutive	chromosome	Ter	intragenic	+	1331792	1332344	SL1344_1231	ydjA	SL1344_1231	ydjA
ST4-74.fa_1332017_+	CP002487.1	ST4-74.fa	1332017	1332018	1332016	1332020	100	100	88	100	3	5	50	5	100	89.0909	Constitutive	chromosome	Ter	intragenic	+	1331792	1332344	SL1344_1231	ydjA	SL1344_1231	ydjA
ST4-74.fa_1332018_-	CP002487.1	ST4-74.fa	1332018	1332019	1332016	1332020	100	50	82.46	71.43	1	6	57	7	57.1429	81.2536	Constitutive	chromosome	Ter	intragenic	+	1331792	1332344	SL1344_1231	ydjA	SL1344_1231	ydjA
ST4-74.fa_1332302_+	CP002487.1	ST4-74.fa	1332302	1332303	1332301	1332305	100	88.89	79.59	100	3	9	49	3	91.6675	80.7675	Constitutive	chromosome	Ter	intragenic	+	1331792	1332344	SL1344_1231	ydjA	SL1344_1231	ydjA
ST4-74.fa_1332303_-	CP002487.1	ST4-74.fa	1332303	1332304	1332301	1332305	66.67	100	90.62	83.33	3	6	64	6	88.89	89.9951	Constitutive	chromosome	Ter	intragenic	+	1331792	1332344	SL1344_1231	ydjA	SL1344_1231	ydjA
ST4-74.fa_1332627_+	CP002487.1	ST4-74.fa	1332627	1332628	1332626	1332630	66.67	100	95.83	100	3	8	48	3	90.91	96.0753	Constitutive	chromosome	Ter	intragenic	+	1332461	1333505	SL1344_1232	selD	SL1344_1232	selD
ST4-74.fa_1332628_-	CP002487.1	ST4-74.fa	1332628	1332629	1332626	1332630	100	100	95.52	100	1	6	67	7	100	95.9438	Constitutive	chromosome	Ter	intragenic	+	1332461	1333505	SL1344_1232	selD	SL1344_1232	selD
ST4-74.fa_1332767_+	CP002487.1	ST4-74.fa	1332767	1332768	1332766	1332770	100	88.89	93.18	100	3	9	44	4	91.6675	93.7483	Constitutive	chromosome	Ter	intragenic	+	1332461	1333505	SL1344_1232	selD	SL1344_1232	selD
ST4-74.fa_1332768_-	CP002487.1	ST4-74.fa	1332768	1332769	1332766	1332770	100	100	100	100	2	6	68	8	100	100	Constitutive	chromosome	Ter	intragenic	+	1332461	1333505	SL1344_1232	selD	SL1344_1232	selD
ST4-74.fa_1332773_+	CP002487.1	ST4-74.fa	1332773	1332774	1332772	1332776	100	100	97.78	100	3	9	45	4	100	97.9612	Constitutive	chromosome	Ter	intragenic	+	1332461	1333505	SL1344_1232	selD	SL1344_1232	selD
ST4-74.fa_1332774_-	CP002487.1	ST4-74.fa	1332774	1332775	1332772	1332776	100	83.33	100	100	2	6	63	8	87.4975	100	Constitutive	chromosome	Ter	intragenic	+	1332461	1333505	SL1344_1232	selD	SL1344_1232	selD
ST4-74.fa_1332902_+	CP002487.1	ST4-74.fa	1332902	1332903	1332901	1332905	100	77.78	97.73	100	3	9	44	3	83.335	97.8749	Constitutive	chromosome	Ter	intragenic	+	1332461	1333505	SL1344_1232	selD	SL1344_1232	selD
ST4-74.fa_1332903_-	CP002487.1	ST4-74.fa	1332903	1332904	1332901	1332905	100	100	100	100	1	5	69	9	100	100	Constitutive	chromosome	Ter	intragenic	+	1332461	1333505	SL1344_1232	selD	SL1344_1232	selD
ST4-74.fa_133291_+	CP002487.1	ST4-74.fa	133291	133292	133290	133294	100	88.24	91.67	100	8	17	84	6	92.0032	92.2253	Constitutive	chromosome	NSR	intragenic	-	132169	133741	SL1344_0113	leuA	SL1344_0113	leuA
ST4-74.fa_133292_-	CP002487.1	ST4-74.fa	133292	133293	133290	133294	100	100	97.06	88.89	11	16	68	9	100	96.1051	Constitutive	chromosome	NSR	intragenic	-	132169	133741	SL1344_0113	leuA	SL1344_0113	leuA
ST4-74.fa_1333353_+	CP002487.1	ST4-74.fa	1333353	1333354	1333352	1333356	100	100	95.65	66.67	3	8	46	6	100	92.3062	Constitutive	chromosome	Ter	intragenic	+	1332461	1333505	SL1344_1232	selD	SL1344_1232	selD
ST4-74.fa_1333354_-	CP002487.1	ST4-74.fa	1333354	1333355	1333352	1333356	100	83.33	98.53	100	1	6	68	9	85.7114	98.7018	Constitutive	chromosome	Ter	intragenic	+	1332461	1333505	SL1344_1232	selD	SL1344_1232	selD
ST4-74.fa_1333440_+	CP002487.1	ST4-74.fa	1333440	1333441	1333439	1333443	100	100	97.78	83.33	3	8	45	6	100	96.08	Constitutive	chromosome	Ter	intragenic	+	1332461	1333505	SL1344_1232	selD	SL1344_1232	selD
ST4-74.fa_1333441_-	CP002487.1	ST4-74.fa	1333441	1333442	1333439	1333443	NA	100	95.71	100	NA	7	70	10	100	96.2463	Constitutive	chromosome	Ter	intragenic	+	1332461	1333505	SL1344_1232	selD	SL1344_1232	selD
ST4-74.fa_1333822_+	CP002487.1	ST4-74.fa	1333822	1333823	1333821	1333825	100	100	93.62	66.67	3	7	47	3	100	92.003	Constitutive	chromosome	Ter	intragenic	+	1333509	1335459	SL1344_1233	topB	SL1344_1233	topB
ST4-74.fa_1333823_-	CP002487.1	ST4-74.fa	1333823	1333824	1333821	1333825	0	100	89.83	69.23	1	5	59	13	83.3333	86.1106	Constitutive	chromosome	Ter	intragenic	+	1333509	1335459	SL1344_1233	topB	SL1344_1233	topB
ST4-74.fa_1334052_+	CP002487.1	ST4-74.fa	1334052	1334053	1334051	1334055	100	77.78	82.5	75	2	9	40	4	81.82	81.8182	Constitutive	chromosome	Ter	intragenic	+	1333509	1335459	SL1344_1233	topB	SL1344_1233	topB
ST4-74.fa_1334053_-	CP002487.1	ST4-74.fa	1334053	1334054	1334051	1334055	100	71.43	87.93	91.67	1	7	58	12	75.0012	88.5711	Constitutive	chromosome	Ter	intragenic	+	1333509	1335459	SL1344_1233	topB	SL1344_1233	topB
ST4-74.fa_1335040_+	CP002487.1	ST4-74.fa	1335040	1335041	1335039	1335043	100	100	91.3	100	3	7	46	5	100	92.1529	Constitutive	chromosome	Ter	intragenic	+	1333509	1335459	SL1344_1233	topB	SL1344_1233	topB
ST4-74.fa_1335041_-	CP002487.1	ST4-74.fa	1335041	1335042	1335039	1335043	100	85.71	89.66	100	1	7	58	11	87.4963	91.3084	Constitutive	chromosome	Ter	intragenic	+	1333509	1335459	SL1344_1233	topB	SL1344_1233	topB
ST4-74.fa_1335051_+	CP002487.1	ST4-74.fa	1335051	1335052	1335050	1335054	100	100	96.15	85.71	2	8	52	7	100	94.9114	Constitutive	chromosome	Ter	intragenic	+	1333509	1335459	SL1344_1233	topB	SL1344_1233	topB
ST4-74.fa_1335052_-	CP002487.1	ST4-74.fa	1335052	1335053	1335050	1335054	100	87.5	84.75	100	1	8	59	10	88.8889	86.9601	Constitutive	chromosome	Ter	intragenic	+	1333509	1335459	SL1344_1233	topB	SL1344_1233	topB
ST4-74.fa_1335315_+	CP002487.1	ST4-74.fa	1335315	1335316	1335314	1335318	100	100	93.88	75	2	8	49	8	100	91.2302	Constitutive	chromosome	Ter	intragenic	+	1333509	1335459	SL1344_1233	topB	SL1344_1233	topB
ST4-74.fa_1335316_-	CP002487.1	ST4-74.fa	1335316	1335317	1335314	1335318	0	88.89	98	100	1	9	50	13	80.001	98.4127	Constitutive	chromosome	Ter	intragenic	+	1333509	1335459	SL1344_1233	topB	SL1344_1233	topB
ST4-74.fa_1335761_+	CP002487.1	ST4-74.fa	1335761	1335762	1335760	1335764	100	100	95.83	100	2	8	48	5	100	96.2234	Constitutive	chromosome	Ter	intragenic	-	1335488	1336832	SL1344_1234	gdhA	SL1344_1234	gdhA
ST4-74.fa_1335762_-	CP002487.1	ST4-74.fa	1335762	1335763	1335760	1335764	NA	62.5	95.16	100	NA	8	62	13	62.5	95.9989	Constitutive	chromosome	Ter	intragenic	-	1335488	1336832	SL1344_1234	gdhA	SL1344_1234	gdhA
ST4-74.fa_1336430_+	CP002487.1	ST4-74.fa	1336430	1336431	1336429	1336433	100	100	91.49	85.71	2	7	47	7	100	90.7407	Constitutive	chromosome	Ter	intragenic	-	1335488	1336832	SL1344_1234	gdhA	SL1344_1234	gdhA
ST4-74.fa_1336431_-	CP002487.1	ST4-74.fa	1336431	1336432	1336429	1336433	100	100	100	100	3	8	61	10	100	100	Constitutive	chromosome	Ter	intragenic	-	1335488	1336832	SL1344_1234	gdhA	SL1344_1234	gdhA
ST4-74.fa_1336826_+	CP002487.1	ST4-74.fa	1336826	1336827	1336825	1336829	100	100	100	80	3	8	51	10	100	96.7213	Constitutive	chromosome	Ter	intragenic	-	1335488	1336832	SL1344_1234	gdhA	SL1344_1234	gdhA
ST4-74.fa_1336827_-	CP002487.1	ST4-74.fa	1336827	1336828	1336825	1336829	100	71.43	94.64	100	1	7	56	10	75.0012	95.4521	Constitutive	chromosome	Ter	intragenic	-	1335488	1336832	SL1344_1234	gdhA	SL1344_1234	gdhA
ST4-74.fa_1337230_+	CP002487.1	ST4-74.fa	1337230	1337231	1337229	1337233	100	100	66.67	80	3	5	42	5	100	68.0881	Constitutive	chromosome	Ter	intragenic	+	1337070	1337346	SL1344_1235	STM1300	SL1344_1235	STM1300
ST4-74.fa_1337231_-	CP002487.1	ST4-74.fa	1337231	1337232	1337229	1337233	NA	57.14	54.17	60	NA	7	48	10	57.14	55.1752	Constitutive	chromosome	Ter	intragenic	+	1337070	1337346	SL1344_1235	STM1300	SL1344_1235	STM1300
ST4-74.fa_1337638_+	CP002487.1	ST4-74.fa	1337638	1337639	1337637	1337641	100	85.71	95.16	83.33	2	7	62	6	88.8856	94.1162	Constitutive	chromosome	Ter	intragenic	-	1337305	1337722	SL1344_1236	STM1301	SL1344_1236	STM1301
ST4-74.fa_1337639_-	CP002487.1	ST4-74.fa	1337639	1337640	1337637	1337641	66.67	87.5	92.31	100	3	8	65	10	81.8191	93.3353	Constitutive	chromosome	Ter	intragenic	-	1337305	1337722	SL1344_1236	STM1301	SL1344_1236	STM1301
ST4-74.fa_1338127_+	CP002487.1	ST4-74.fa	1338127	1338128	1338126	1338130	100	85.71	93.1	88.89	2	7	58	9	88.8856	92.5345	Constitutive	chromosome	Ter	intragenic	-	1337794	1338601	SL1344_1237	xthA	SL1344_1237	xthA
ST4-74.fa_1338128_-	CP002487.1	ST4-74.fa	1338128	1338129	1338126	1338130	66.67	87.5	94.2	93.33	3	8	69	15	81.8191	94.0446	Constitutive	chromosome	Ter	intragenic	-	1337794	1338601	SL1344_1237	xthA	SL1344_1237	xthA
ST4-74.fa_1338250_+	CP002487.1	ST4-74.fa	1338250	1338251	1338249	1338253	100	83.33	93.18	100	2	6	44	7	87.4975	94.1161	Constitutive	chromosome	Ter	intragenic	-	1337794	1338601	SL1344_1237	xthA	SL1344_1237	xthA
ST4-74.fa_1338251_-	CP002487.1	ST4-74.fa	1338251	1338252	1338249	1338253	66.67	88.89	100	100	3	9	66	14	83.335	100	Constitutive	chromosome	Ter	intragenic	-	1337794	1338601	SL1344_1237	xthA	SL1344_1237	xthA
ST4-74.fa_1338512_+	CP002487.1	ST4-74.fa	1338512	1338513	1338511	1338515	100	83.33	100	100	2	6	57	5	87.4975	100	Constitutive	chromosome	Ter	intragenic	-	1337794	1338601	SL1344_1237	xthA	SL1344_1237	xthA
ST4-74.fa_1338513_-	CP002487.1	ST4-74.fa	1338513	1338514	1338511	1338515	100	87.5	95.83	100	2	8	72	15	90	96.549	Constitutive	chromosome	Ter	intragenic	-	1337794	1338601	SL1344_1237	xthA	SL1344_1237	xthA
ST4-74.fa_1338785_+	CP002487.1	ST4-74.fa	1338785	1338786	1338784	1338788	100	85.71	94.34	100	2	7	53	9	88.8856	95.1616	Constitutive	chromosome	Ter	intergenic	-+	1338601	1339046	SL1344_1237	xthA	SL1344_1238	argDa
ST4-74.fa_1338786_-	CP002487.1	ST4-74.fa	1338786	1338787	1338784	1338788	66.67	88.89	92.86	100	3	9	70	17	83.335	94.2552	Constitutive	chromosome	Ter	intergenic	-+	1338601	1339046	SL1344_1237	xthA	SL1344_1238	argDa
ST4-74.fa_1339149_+	CP002487.1	ST4-74.fa	1339149	1339150	1339148	1339152	100	100	93.65	83.33	1	6	63	6	100	92.7526	Constitutive	chromosome	Ter	intragenic	+	1339046	1340273	SL1344_1238	argDa	SL1344_1238	argDa
ST4-74.fa_1339150_-	CP002487.1	ST4-74.fa	1339150	1339151	1339148	1339152	100	100	96.92	100	3	10	65	13	100	97.4333	Constitutive	chromosome	Ter	intragenic	+	1339046	1340273	SL1344_1238	argDa	SL1344_1238	argDa
ST4-74.fa_1339187_+	CP002487.1	ST4-74.fa	1339187	1339188	1339186	1339190	100	100	94.83	100	1	6	58	6	100	95.3147	Constitutive	chromosome	Ter	intragenic	+	1339046	1340273	SL1344_1238	argDa	SL1344_1238	argDa
ST4-74.fa_1339188_-	CP002487.1	ST4-74.fa	1339188	1339189	1339186	1339190	66.67	60	90.16	76.92	3	10	61	13	61.5392	87.8341	Constitutive	chromosome	Ter	intragenic	+	1339046	1340273	SL1344_1238	argDa	SL1344_1238	argDa
ST4-74.fa_1339316_+	CP002487.1	ST4-74.fa	1339316	1339317	1339315	1339319	100	100	96.72	100	1	7	61	8	100	97.1003	Constitutive	chromosome	Ter	intragenic	+	1339046	1340273	SL1344_1238	argDa	SL1344_1238	argDa
ST4-74.fa_1339317_-	CP002487.1	ST4-74.fa	1339317	1339318	1339315	1339319	100	80	89.29	100	2	10	56	12	83.3333	91.18	Constitutive	chromosome	Ter	intragenic	+	1339046	1340273	SL1344_1238	argDa	SL1344_1238	argDa
ST4-74.fa_1339410_+	CP002487.1	ST4-74.fa	1339410	1339411	1339409	1339413	100	100	96.67	100	1	5	60	9	100	97.1043	Constitutive	chromosome	Ter	intragenic	+	1339046	1340273	SL1344_1238	argDa	SL1344_1238	argDa
ST4-74.fa_1339411_-	CP002487.1	ST4-74.fa	1339411	1339412	1339409	1339413	100	90	96.55	92.86	2	10	58	14	91.6667	95.8325	Constitutive	chromosome	Ter	intragenic	+	1339046	1340273	SL1344_1238	argDa	SL1344_1238	argDa
ST4-74.fa_1339560_+	CP002487.1	ST4-74.fa	1339560	1339561	1339559	1339563	100	100	91.23	85.71	1	5	57	7	100	90.6262	Constitutive	chromosome	Ter	intragenic	+	1339046	1340273	SL1344_1238	argDa	SL1344_1238	argDa
ST4-74.fa_1339561_-	CP002487.1	ST4-74.fa	1339561	1339562	1339559	1339563	100	90.91	98.41	100	2	11	63	12	92.3085	98.6644	Constitutive	chromosome	Ter	intragenic	+	1339046	1340273	SL1344_1238	argDa	SL1344_1238	argDa
ST4-74.fa_1339607_+	CP002487.1	ST4-74.fa	1339607	1339608	1339606	1339610	100	100	95.45	85.71	2	6	66	7	100	94.516	Constitutive	chromosome	Ter	intragenic	+	1339046	1340273	SL1344_1238	argDa	SL1344_1238	argDa
ST4-74.fa_1339608_-	CP002487.1	ST4-74.fa	1339608	1339609	1339606	1339610	50	90.91	100	92.31	2	11	63	13	84.6162	98.6846	Constitutive	chromosome	Ter	intragenic	+	1339046	1340273	SL1344_1238	argDa	SL1344_1238	argDa
ST4-74.fa_1339640_+	CP002487.1	ST4-74.fa	1339640	1339641	1339639	1339643	100	100	100	100	1	4	63	6	100	100	Constitutive	chromosome	Ter	intragenic	+	1339046	1340273	SL1344_1238	argDa	SL1344_1238	argDa
ST4-74.fa_1339641_-	CP002487.1	ST4-74.fa	1339641	1339642	1339639	1339643	100	100	98.46	100	2	10	65	13	100	98.7167	Constitutive	chromosome	Ter	intragenic	+	1339046	1340273	SL1344_1238	argDa	SL1344_1238	argDa
ST4-74.fa_1339823_+	CP002487.1	ST4-74.fa	1339823	1339824	1339822	1339826	100	100	98.53	100	1	4	68	6	100	98.6492	Constitutive	chromosome	Ter	intragenic	+	1339046	1340273	SL1344_1238	argDa	SL1344_1238	argDa
ST4-74.fa_1339824_-	CP002487.1	ST4-74.fa	1339824	1339825	1339822	1339826	66.67	100	94.74	84.62	3	11	57	13	92.8579	92.8606	Constitutive	chromosome	Ter	intragenic	+	1339046	1340273	SL1344_1238	argDa	SL1344_1238	argDa
ST4-74.fa_1340217_+	CP002487.1	ST4-74.fa	1340217	1340218	1340216	1340220	NA	100	98.48	100	NA	4	66	7	100	98.6258	Constitutive	chromosome	Ter	intragenic	+	1339046	1340273	SL1344_1238	argDa	SL1344_1238	argDa
ST4-74.fa_1340218_-	CP002487.1	ST4-74.fa	1340218	1340219	1340216	1340220	100	90	90.38	100	2	10	52	15	91.6667	92.5337	Constitutive	chromosome	Ter	intragenic	+	1339046	1340273	SL1344_1238	argDa	SL1344_1238	argDa
ST4-74.fa_1340479_+	CP002487.1	ST4-74.fa	1340479	1340480	1340478	1340482	100	100	100	100	1	4	69	10	100	100	Constitutive	chromosome	Ter	intragenic	+	1340263	1341298	SL1344_1239	astA	SL1344_1239	astA
ST4-74.fa_1340480_-	CP002487.1	ST4-74.fa	1340480	1340481	1340478	1340482	100	80	94.55	100	2	10	55	15	83.3333	95.7179	Constitutive	chromosome	Ter	intragenic	+	1340263	1341298	SL1344_1239	astA	SL1344_1239	astA
ST4-74.fa_1340606_+	CP002487.1	ST4-74.fa	1340606	1340607	1340605	1340609	100	100	97.06	100	1	5	68	9	100	97.4036	Constitutive	chromosome	Ter	intragenic	+	1340263	1341298	SL1344_1239	astA	SL1344_1239	astA
ST4-74.fa_1340607_-	CP002487.1	ST4-74.fa	1340607	1340608	1340605	1340609	100	100	100	100	2	11	60	16	100	100	Constitutive	chromosome	Ter	intragenic	+	1340263	1341298	SL1344_1239	astA	SL1344_1239	astA
ST4-74.fa_1340645_+	CP002487.1	ST4-74.fa	1340645	1340646	1340644	1340648	100	100	96.92	88.89	1	3	65	9	100	95.9434	Constitutive	chromosome	Ter	intragenic	+	1340263	1341298	SL1344_1239	astA	SL1344_1239	astA
ST4-74.fa_1340646_-	CP002487.1	ST4-74.fa	1340646	1340647	1340644	1340648	33.33	100	93.22	92.31	3	11	59	13	85.7136	93.0557	Constitutive	chromosome	Ter	intragenic	+	1340263	1341298	SL1344_1239	astA	SL1344_1239	astA
ST4-74.fa_1341185_+	CP002487.1	ST4-74.fa	1341185	1341186	1341184	1341188	100	83.33	94.03	100	2	6	67	13	87.4975	95.0001	Constitutive	chromosome	Ter	intragenic	+	1340263	1341298	SL1344_1239	astA	SL1344_1239	astA
ST4-74.fa_1341186_-	CP002487.1	ST4-74.fa	1341186	1341187	1341184	1341188	100	100	96.67	93.75	3	11	60	16	100	96.0553	Constitutive	chromosome	Ter	intragenic	+	1340263	1341298	SL1344_1239	astA	SL1344_1239	astA
ST4-74.fa_1341597_+	CP002487.1	ST4-74.fa	1341597	1341598	1341596	1341600	100	100	98.51	100	2	6	67	10	100	98.7035	Constitutive	chromosome	Ter	intragenic	+	1341294	1342773	SL1344_1240	astD	SL1344_1240	astD
ST4-74.fa_1341598_-	CP002487.1	ST4-74.fa	1341598	1341599	1341596	1341600	80	90.91	96.49	100	5	11	57	14	87.5006	97.1821	Constitutive	chromosome	Ter	intragenic	+	1341294	1342773	SL1344_1240	astD	SL1344_1240	astD
ST4-74.fa_1341789_+	CP002487.1	ST4-74.fa	1341789	1341790	1341788	1341792	100	100	98.46	100	2	4	65	9	100	98.6473	Constitutive	chromosome	Ter	intragenic	+	1341294	1342773	SL1344_1240	astD	SL1344_1240	astD
ST4-74.fa_1341790_-	CP002487.1	ST4-74.fa	1341790	1341791	1341788	1341792	80	90	96.3	90.91	5	10	54	11	86.6667	95.3878	Constitutive	chromosome	Ter	intragenic	+	1341294	1342773	SL1344_1240	astD	SL1344_1240	astD
ST4-74.fa_1341928_+	CP002487.1	ST4-74.fa	1341928	1341929	1341927	1341931	100	100	98.39	75	3	6	62	8	100	95.7169	Constitutive	chromosome	Ter	intragenic	+	1341294	1342773	SL1344_1240	astD	SL1344_1240	astD
ST4-74.fa_1341929_-	CP002487.1	ST4-74.fa	1341929	1341930	1341927	1341931	100	100	98.21	92.86	3	11	56	14	100	97.14	Constitutive	chromosome	Ter	intragenic	+	1341294	1342773	SL1344_1240	astD	SL1344_1240	astD
ST4-74.fa_1342231_+	CP002487.1	ST4-74.fa	1342231	1342232	1342230	1342234	75	83.33	96.88	100	4	6	64	11	79.998	97.3376	Constitutive	chromosome	Ter	intragenic	+	1341294	1342773	SL1344_1240	astD	SL1344_1240	astD
ST4-74.fa_1342232_-	CP002487.1	ST4-74.fa	1342232	1342233	1342230	1342234	83.33	100	96.55	100	6	8	58	16	92.8557	97.2959	Constitutive	chromosome	Ter	intragenic	+	1341294	1342773	SL1344_1240	astD	SL1344_1240	astD
ST4-74.fa_1342525_+	CP002487.1	ST4-74.fa	1342525	1342526	1342524	1342528	100	100	100	93.33	5	7	67	15	100	98.7799	Constitutive	chromosome	Ter	intragenic	+	1341294	1342773	SL1344_1240	astD	SL1344_1240	astD
ST4-74.fa_1342526_-	CP002487.1	ST4-74.fa	1342526	1342527	1342524	1342528	83.33	87.5	100	100	6	8	65	18	85.7129	100	Constitutive	chromosome	Ter	intragenic	+	1341294	1342773	SL1344_1240	astD	SL1344_1240	astD
ST4-74.fa_1342569_+	CP002487.1	ST4-74.fa	1342569	1342570	1342568	1342572	100	100	95.38	100	5	8	65	15	100	96.2463	Constitutive	chromosome	Ter	intragenic	+	1341294	1342773	SL1344_1240	astD	SL1344_1240	astD
ST4-74.fa_1342570_-	CP002487.1	ST4-74.fa	1342570	1342571	1342568	1342572	100	100	96.92	94.44	5	8	65	18	100	96.3822	Constitutive	chromosome	Ter	intragenic	+	1341294	1342773	SL1344_1240	astD	SL1344_1240	astD
ST4-74.fa_1342952_+	CP002487.1	ST4-74.fa	1342952	1342953	1342951	1342955	100	88.89	100	100	5	9	57	13	92.8579	100	Constitutive	chromosome	Ter	intragenic	+	1342769	1344113	SL1344_1241	astB	SL1344_1241	astB
ST4-74.fa_1342953_-	CP002487.1	ST4-74.fa	1342953	1342954	1342951	1342955	100	85.71	82.35	75	4	7	51	12	90.9064	80.95	Constitutive	chromosome	Ter	intragenic	+	1342769	1344113	SL1344_1241	astB	SL1344_1241	astB
ST4-74.fa_134305_+	CP002487.1	ST4-74.fa	134305	134306	134304	134308	66.67	95	95.71	100	9	20	70	7	86.2079	96.1	Constitutive	chromosome	NSR	intergenic	-+	133915	134571	SL1344_0114	leuL	SL1344_0115	leuO
ST4-74.fa_134306_-	CP002487.1	ST4-74.fa	134306	134307	134304	134308	92.86	94.12	98.57	90	14	17	70	10	93.551	97.4988	Constitutive	chromosome	NSR	intergenic	-+	133915	134571	SL1344_0114	leuL	SL1344_0115	leuO
ST4-74.fa_1343496_+	CP002487.1	ST4-74.fa	1343496	1343497	1343495	1343499	100	42.86	94.74	90.91	5	7	57	11	66.6683	94.1204	Constitutive	chromosome	Ter	intragenic	+	1342769	1344113	SL1344_1241	astB	SL1344_1241	astB
ST4-74.fa_1343497_-	CP002487.1	ST4-74.fa	1343497	1343498	1343495	1343499	85.71	100	96.92	94.44	7	8	65	18	93.3313	96.3822	Constitutive	chromosome	Ter	intragenic	+	1342769	1344113	SL1344_1241	astB	SL1344_1241	astB
ST4-74.fa_1343964_+	CP002487.1	ST4-74.fa	1343964	1343965	1343963	1343967	100	100	98.44	100	4	10	64	9	100	98.6323	Constitutive	chromosome	Ter	intragenic	+	1342769	1344113	SL1344_1241	astB	SL1344_1241	astB
ST4-74.fa_1343965_-	CP002487.1	ST4-74.fa	1343965	1343966	1343963	1343967	85.71	87.5	93.33	82.35	7	8	60	17	86.6647	90.9058	Constitutive	chromosome	Ter	intragenic	+	1342769	1344113	SL1344_1241	astB	SL1344_1241	astB
ST4-74.fa_1343979_+	CP002487.1	ST4-74.fa	1343979	1343980	1343978	1343982	100	100	98.39	100	4	9	62	10	100	98.6136	Constitutive	chromosome	Ter	intragenic	+	1342769	1344113	SL1344_1241	astB	SL1344_1241	astB
ST4-74.fa_1343980_-	CP002487.1	ST4-74.fa	1343980	1343981	1343978	1343982	100	88.89	91.94	100	6	9	62	15	93.334	93.5101	Constitutive	chromosome	Ter	intragenic	+	1342769	1344113	SL1344_1241	astB	SL1344_1241	astB
ST4-74.fa_1343997_+	CP002487.1	ST4-74.fa	1343997	1343998	1343996	1344000	75	100	93.33	100	4	9	60	9	92.3077	94.2	Constitutive	chromosome	Ter	intragenic	+	1342769	1344113	SL1344_1241	astB	SL1344_1241	astB
ST4-74.fa_1343998_-	CP002487.1	ST4-74.fa	1343998	1343999	1343996	1344000	57.14	88.89	100	93.75	7	9	59	16	74.9994	98.6667	Constitutive	chromosome	Ter	intragenic	+	1342769	1344113	SL1344_1241	astB	SL1344_1241	astB
ST4-74.fa_1344006_+	CP002487.1	ST4-74.fa	1344006	1344007	1344005	1344009	100	100	80.36	100	3	10	56	9	100	83.0794	Constitutive	chromosome	Ter	intragenic	+	1342769	1344113	SL1344_1241	astB	SL1344_1241	astB
ST4-74.fa_1344007_-	CP002487.1	ST4-74.fa	1344007	1344008	1344005	1344009	83.33	100	96.67	88.24	6	9	60	17	93.332	94.8088	Constitutive	chromosome	Ter	intragenic	+	1342769	1344113	SL1344_1241	astB	SL1344_1241	astB
ST4-74.fa_1344538_+	CP002487.1	ST4-74.fa	1344538	1344539	1344537	1344541	100	100	96.77	91.67	5	10	62	12	100	95.943	Constitutive	chromosome	Ter	intragenic	+	1344105	1345074	SL1344_1242	astE	SL1344_1242	astE
ST4-74.fa_1344539_-	CP002487.1	ST4-74.fa	1344539	1344540	1344537	1344541	83.33	100	100	100	6	10	57	19	93.7488	100	Constitutive	chromosome	Ter	intragenic	+	1344105	1345074	SL1344_1242	astE	SL1344_1242	astE
ST4-74.fa_1344766_+	CP002487.1	ST4-74.fa	1344766	1344767	1344765	1344769	100	90	94.64	92.31	5	10	56	13	93.3333	94.201	Constitutive	chromosome	Ter	intragenic	+	1344105	1345074	SL1344_1242	astE	SL1344_1242	astE
ST4-74.fa_1344767_-	CP002487.1	ST4-74.fa	1344767	1344768	1344765	1344769	71.43	90	98.33	87.5	7	10	60	16	82.3535	96.05	Constitutive	chromosome	Ter	intragenic	+	1344105	1345074	SL1344_1242	astE	SL1344_1242	astE
ST4-74.fa_1345955_+	CP002487.1	ST4-74.fa	1345955	1345956	1345954	1345958	100	100	96.67	100	3	7	60	9	100	97.1043	Constitutive	chromosome	Ter	intragenic	+	1345882	1345970	SL1344_ncRNA_31	no	SL1344_ncRNA_31	no
ST4-74.fa_1345956_-	CP002487.1	ST4-74.fa	1345956	1345957	1345954	1345958	100	100	98.39	89.47	3	13	62	19	100	96.2977	Constitutive	chromosome	Ter	intragenic	+	1345882	1345970	SL1344_ncRNA_31	no	SL1344_ncRNA_31	no
ST4-74.fa_1346003_+	CP002487.1	ST4-74.fa	1346003	1346004	1346002	1346006	100	85.71	96.67	88.89	4	7	60	9	90.9064	95.6552	Constitutive	chromosome	Ter	intragenic	-	1345969	1346851	SL1344_1244	STM1309	SL1344_1244	STM1309
ST4-74.fa_1346004_-	CP002487.1	ST4-74.fa	1346004	1346005	1346002	1346006	66.67	92.31	85	94.74	3	13	60	19	87.5025	87.3425	Constitutive	chromosome	Ter	intragenic	-	1345969	1346851	SL1344_1244	STM1309	SL1344_1244	STM1309
ST4-74.fa_1346056_+	CP002487.1	ST4-74.fa	1346056	1346057	1346055	1346059	75	100	88.89	85.71	4	7	54	7	90.9091	88.5251	Constitutive	chromosome	Ter	intragenic	-	1345969	1346851	SL1344_1244	STM1309	SL1344_1244	STM1309
ST4-74.fa_1346057_-	CP002487.1	ST4-74.fa	1346057	1346058	1346055	1346059	100	100	98.41	100	2	12	63	18	100	98.7633	Constitutive	chromosome	Ter	intragenic	-	1345969	1346851	SL1344_1244	STM1309	SL1344_1244	STM1309
ST4-74.fa_1346555_+	CP002487.1	ST4-74.fa	1346555	1346556	1346554	1346558	100	87.5	92.54	91.67	4	8	67	12	91.6667	92.4078	Constitutive	chromosome	Ter	intragenic	-	1345969	1346851	SL1344_1244	STM1309	SL1344_1244	STM1309
ST4-74.fa_1346556_-	CP002487.1	ST4-74.fa	1346556	1346557	1346554	1346558	100	100	95.24	100	1	14	63	19	100	96.3429	Constitutive	chromosome	Ter	intragenic	-	1345969	1346851	SL1344_1244	STM1309	SL1344_1244	STM1309
ST4-74.fa_1346603_+	CP002487.1	ST4-74.fa	1346603	1346604	1346602	1346606	100	83.33	95.71	100	4	6	70	12	89.998	96.3378	Constitutive	chromosome	Ter	intragenic	-	1345969	1346851	SL1344_1244	STM1309	SL1344_1244	STM1309
ST4-74.fa_1346604_-	CP002487.1	ST4-74.fa	1346604	1346605	1346602	1346606	50	100	98.51	100	2	14	67	21	93.75	98.8656	Constitutive	chromosome	Ter	intragenic	-	1345969	1346851	SL1344_1244	STM1309	SL1344_1244	STM1309
ST4-74.fa_1346855_+	CP002487.1	ST4-74.fa	1346855	1346856	1346854	1346858	100	100	92.42	100	5	7	66	11	100	93.5029	Constitutive	chromosome	Ter	intergenic	--	1346851	1346971	SL1344_1244	STM1309	SL1344_1245	nadE
ST4-74.fa_1346856_-	CP002487.1	ST4-74.fa	1346856	1346857	1346854	1346858	100	71.43	93.22	95.24	2	14	59	21	75.0012	93.7502	Constitutive	chromosome	Ter	intergenic	--	1346851	1346971	SL1344_1244	STM1309	SL1344_1245	nadE
ST4-74.fa_1348090_+	CP002487.1	ST4-74.fa	1348090	1348091	1348089	1348093	100	100	93.44	84.62	3	8	61	13	100	91.8905	Constitutive	chromosome	Ter	intragenic	+	1348017	1348359	SL1344_1246	osmE	SL1344_1246	osmE
ST4-74.fa_1348091_-	CP002487.1	ST4-74.fa	1348091	1348092	1348089	1348093	100	90.91	94.2	90.48	3	11	69	21	92.8579	93.332	Constitutive	chromosome	Ter	intragenic	+	1348017	1348359	SL1344_1246	osmE	SL1344_1246	osmE
ST4-74.fa_1348532_+	CP002487.1	ST4-74.fa	1348532	1348533	1348531	1348535	100	100	98.46	85.71	2	7	65	14	100	96.2005	Constitutive	chromosome	Ter	intergenic	++	1348359	1348659	SL1344_1246	osmE	SL1344_1247	celA
ST4-74.fa_1348533_-	CP002487.1	ST4-74.fa	1348533	1348534	1348531	1348535	100	92.31	96.88	95.65	3	13	64	23	93.7519	96.5548	Constitutive	chromosome	Ter	intergenic	++	1348359	1348659	SL1344_1246	osmE	SL1344_1247	celA
ST4-74.fa_134876_+	CP002487.1	ST4-74.fa	134876	134877	134875	134879	88.89	95.24	98.55	100	9	21	69	7	93.335	98.6836	Constitutive	chromosome	NSR	intragenic	+	134571	135516	SL1344_0115	leuO	SL1344_0115	leuO
ST4-74.fa_134877_-	CP002487.1	ST4-74.fa	134877	134878	134875	134879	100	87.5	91.04	90.91	13	16	67	11	93.1034	91.0217	Constitutive	chromosome	NSR	intragenic	+	134571	135516	SL1344_0115	leuO	SL1344_0115	leuO
ST4-74.fa_1350001_+	CP002487.1	ST4-74.fa	1350001	1350002	1350000	1350004	100	85.71	100	100	2	7	65	16	88.8856	100	Constitutive	chromosome	Ter	intragenic	+	1349062	1350421	SL1344_1248	celB	SL1344_1248	celB
ST4-74.fa_1350002_-	CP002487.1	ST4-74.fa	1350002	1350003	1350000	1350004	100	91.67	98.33	100	6	12	60	21	94.4467	98.763	Constitutive	chromosome	Ter	intragenic	+	1349062	1350421	SL1344_1248	celB	SL1344_1248	celB
ST4-74.fa_1350478_+	CP002487.1	ST4-74.fa	1350478	1350479	1350477	1350481	66.67	83.33	95.38	88.24	3	6	65	17	77.7767	93.8998	Constitutive	chromosome	Ter	intragenic	+	1350471	1350819	SL1344_1249	celC	SL1344_1249	celC
ST4-74.fa_1350479_-	CP002487.1	ST4-74.fa	1350479	1350480	1350477	1350481	80	83.33	92.54	90.48	5	12	67	21	82.3506	92.0484	Constitutive	chromosome	Ter	intragenic	+	1350471	1350819	SL1344_1249	celC	SL1344_1249	celC
ST4-74.fa_1350694_+	CP002487.1	ST4-74.fa	1350694	1350695	1350693	1350697	100	100	100	88.89	1	7	58	18	100	97.3687	Constitutive	chromosome	Ter	intragenic	+	1350471	1350819	SL1344_1249	celC	SL1344_1249	celC
ST4-74.fa_1350695_-	CP002487.1	ST4-74.fa	1350695	1350696	1350693	1350697	100	88.89	96.92	95.24	5	9	65	21	92.8579	96.5098	Constitutive	chromosome	Ter	intragenic	+	1350471	1350819	SL1344_1249	celC	SL1344_1249	celC
ST4-74.fa_1350745_+	CP002487.1	ST4-74.fa	1350745	1350746	1350744	1350748	100	85.71	96.77	88.24	2	7	62	17	88.8856	94.9344	Constitutive	chromosome	Ter	intragenic	+	1350471	1350819	SL1344_1249	celC	SL1344_1249	celC
ST4-74.fa_1350746_-	CP002487.1	ST4-74.fa	1350746	1350747	1350744	1350748	100	100	95.31	95.24	5	11	64	21	100	95.2927	Constitutive	chromosome	Ter	intragenic	+	1350471	1350819	SL1344_1249	celC	SL1344_1249	celC
ST4-74.fa_1350780_+	CP002487.1	ST4-74.fa	1350780	1350781	1350779	1350783	100	100	100	87.5	2	7	60	16	100	97.3684	Constitutive	chromosome	Ter	intragenic	+	1350471	1350819	SL1344_1249	celC	SL1344_1249	celC
ST4-74.fa_1350781_-	CP002487.1	ST4-74.fa	1350781	1350782	1350779	1350783	100	81.82	98.25	95.24	5	11	57	21	87.5012	97.4396	Constitutive	chromosome	Ter	intragenic	+	1350471	1350819	SL1344_1249	celC	SL1344_1249	celC
ST4-74.fa_1351953_+	CP002487.1	ST4-74.fa	1351953	1351954	1351952	1351956	100	85.71	92.06	100	1	7	63	18	87.4963	93.8244	Constitutive	chromosome	Ter	intragenic	+	1351796	1353152	SL1344_1251	celF	SL1344_1251	celF
ST4-74.fa_1351954_-	CP002487.1	ST4-74.fa	1351954	1351955	1351952	1351956	80	77.78	77.78	87.5	5	9	54	16	78.5729	80.0017	Constitutive	chromosome	Ter	intragenic	+	1351796	1353152	SL1344_1251	celF	SL1344_1251	celF
ST4-74.fa_1352013_+	CP002487.1	ST4-74.fa	1352013	1352014	1352012	1352016	0	100	98.33	94.44	1	7	60	18	87.5	97.4323	Constitutive	chromosome	Ter	intragenic	+	1351796	1353152	SL1344_1251	celF	SL1344_1251	celF
ST4-74.fa_1352014_-	CP002487.1	ST4-74.fa	1352014	1352015	1352012	1352016	100	77.78	87.1	100	7	9	62	17	87.5012	89.8759	Constitutive	chromosome	Ter	intragenic	+	1351796	1353152	SL1344_1251	celF	SL1344_1251	celF
ST4-74.fa_135220_+	CP002487.1	ST4-74.fa	135220	135221	135219	135223	90.91	95.45	98.51	100	11	22	67	8	93.9367	98.6689	Constitutive	chromosome	NSR	intragenic	+	134571	135516	SL1344_0115	leuO	SL1344_0115	leuO
ST4-74.fa_135221_-	CP002487.1	ST4-74.fa	135221	135222	135219	135223	68.75	73.33	91.18	75	16	15	68	8	70.9661	89.4768	Constitutive	chromosome	NSR	intragenic	+	134571	135516	SL1344_0115	leuO	SL1344_0115	leuO
ST4-74.fa_1352373_+	CP002487.1	ST4-74.fa	1352373	1352374	1352372	1352376	100	85.71	92.86	90	1	7	56	20	87.4963	92.1074	Constitutive	chromosome	Ter	intragenic	+	1351796	1353152	SL1344_1251	celF	SL1344_1251	celF
ST4-74.fa_1352374_-	CP002487.1	ST4-74.fa	1352374	1352375	1352372	1352376	85.71	72.73	95.08	100	7	11	61	18	77.7778	96.201	Constitutive	chromosome	Ter	intragenic	+	1351796	1353152	SL1344_1251	celF	SL1344_1251	celF
ST4-74.fa_1352514_+	CP002487.1	ST4-74.fa	1352514	1352515	1352513	1352517	100	100	93.44	94.74	1	6	61	19	100	93.7488	Constitutive	chromosome	Ter	intragenic	+	1351796	1353152	SL1344_1251	celF	SL1344_1251	celF
ST4-74.fa_1352515_-	CP002487.1	ST4-74.fa	1352515	1352516	1352513	1352517	80	81.82	95.08	95.45	5	11	61	22	81.2512	95.1781	Constitutive	chromosome	Ter	intragenic	+	1351796	1353152	SL1344_1251	celF	SL1344_1251	celF
ST4-74.fa_1353419_+	CP002487.1	ST4-74.fa	1353419	1353420	1353418	1353422	100	85.71	95.38	100	1	7	65	14	87.4963	96.1987	Constitutive	chromosome	Ter	intragenic	+	1353164	1353923	SL1344_1252	celG	SL1344_1252	celG
ST4-74.fa_1353420_-	CP002487.1	ST4-74.fa	1353420	1353421	1353418	1353422	85.71	100	94.37	100	7	7	71	17	92.855	95.4576	Constitutive	chromosome	Ter	intragenic	+	1353164	1353923	SL1344_1252	celG	SL1344_1252	celG
ST4-74.fa_1353645_+	CP002487.1	ST4-74.fa	1353645	1353646	1353644	1353648	NA	87.5	95.31	100	NA	8	64	14	87.5	96.1518	Constitutive	chromosome	Ter	intragenic	+	1353164	1353923	SL1344_1252	celG	SL1344_1252	celG
ST4-74.fa_1353646_-	CP002487.1	ST4-74.fa	1353646	1353647	1353644	1353648	100	100	97.44	100	6	7	78	19	100	97.9414	Constitutive	chromosome	Ter	intragenic	+	1353164	1353923	SL1344_1252	celG	SL1344_1252	celG
ST4-74.fa_1353704_+	CP002487.1	ST4-74.fa	1353704	1353705	1353703	1353707	NA	80	97.01	93.33	NA	10	67	15	80	96.3368	Constitutive	chromosome	Ter	intragenic	+	1353164	1353923	SL1344_1252	celG	SL1344_1252	celG
ST4-74.fa_1353705_-	CP002487.1	ST4-74.fa	1353705	1353706	1353703	1353707	100	85.71	96.05	100	7	7	76	19	92.855	96.84	Constitutive	chromosome	Ter	intragenic	+	1353164	1353923	SL1344_1252	celG	SL1344_1252	celG
ST4-74.fa_135385_+	CP002487.1	ST4-74.fa	135385	135386	135384	135388	100	100	95.65	100	12	22	69	9	100	96.1519	Constitutive	chromosome	NSR	intragenic	+	134571	135516	SL1344_0115	leuO	SL1344_0115	leuO
ST4-74.fa_135386_-	CP002487.1	ST4-74.fa	135386	135387	135384	135388	93.33	76.47	94.2	100	15	17	69	7	84.3731	94.7342	Constitutive	chromosome	NSR	intragenic	+	134571	135516	SL1344_0115	leuO	SL1344_0115	leuO
ST4-74.fa_1354473_+	CP002487.1	ST4-74.fa	1354473	1354474	1354472	1354476	100	100	95	92.86	1	7	60	14	100	94.5951	Constitutive	chromosome	Ter	intragenic	-	1353966	1356219	SL1344_1253	katE	SL1344_1253	katE
ST4-74.fa_1354474_-	CP002487.1	ST4-74.fa	1354474	1354475	1354472	1354476	100	75	98.63	100	5	8	73	17	84.6154	98.8888	Constitutive	chromosome	Ter	intragenic	-	1353966	1356219	SL1344_1253	katE	SL1344_1253	katE
ST4-74.fa_1354593_+	CP002487.1	ST4-74.fa	1354593	1354594	1354592	1354596	NA	100	98.36	100	NA	7	61	15	100	98.6837	Constitutive	chromosome	Ter	intragenic	-	1353966	1356219	SL1344_1253	katE	SL1344_1253	katE
ST4-74.fa_1354594_-	CP002487.1	ST4-74.fa	1354594	1354595	1354592	1354596	100	85.71	92.06	100	4	7	63	15	90.9064	93.5869	Constitutive	chromosome	Ter	intragenic	-	1353966	1356219	SL1344_1253	katE	SL1344_1253	katE
ST4-74.fa_1355013_+	CP002487.1	ST4-74.fa	1355013	1355014	1355012	1355016	100	80	98.41	88.89	2	5	63	18	85.7143	96.2944	Constitutive	chromosome	Ter	intragenic	-	1353966	1356219	SL1344_1253	katE	SL1344_1253	katE
ST4-74.fa_1355014_-	CP002487.1	ST4-74.fa	1355014	1355015	1355012	1355016	100	100	98.63	100	6	7	73	17	100	98.8888	Constitutive	chromosome	Ter	intragenic	-	1353966	1356219	SL1344_1253	katE	SL1344_1253	katE
ST4-74.fa_1355163_+	CP002487.1	ST4-74.fa	1355163	1355164	1355162	1355166	100	100	98.36	100	2	5	61	17	100	98.7174	Constitutive	chromosome	Ter	intragenic	-	1353966	1356219	SL1344_1253	katE	SL1344_1253	katE
ST4-74.fa_1355164_-	CP002487.1	ST4-74.fa	1355164	1355165	1355162	1355166	100	87.5	98.59	100	6	8	71	17	92.8571	98.8624	Constitutive	chromosome	Ter	intragenic	-	1353966	1356219	SL1344_1253	katE	SL1344_1253	katE
ST4-74.fa_1355172_+	CP002487.1	ST4-74.fa	1355172	1355173	1355171	1355175	100	83.33	92.45	94.12	1	6	53	17	85.7114	92.8556	Constitutive	chromosome	Ter	intragenic	-	1353966	1356219	SL1344_1253	katE	SL1344_1253	katE
ST4-74.fa_1355173_-	CP002487.1	ST4-74.fa	1355173	1355174	1355171	1355175	100	85.71	97.22	100	6	7	72	16	92.3054	97.7255	Constitutive	chromosome	Ter	intragenic	-	1353966	1356219	SL1344_1253	katE	SL1344_1253	katE
ST4-74.fa_1355265_+	CP002487.1	ST4-74.fa	1355265	1355266	1355264	1355268	100	83.33	96.49	100	1	6	57	15	85.7114	97.2212	Constitutive	chromosome	Ter	intragenic	-	1353966	1356219	SL1344_1253	katE	SL1344_1253	katE
ST4-74.fa_1355266_-	CP002487.1	ST4-74.fa	1355266	1355267	1355264	1355268	83.33	100	97.37	100	6	8	76	17	92.8557	97.8508	Constitutive	chromosome	Ter	intragenic	-	1353966	1356219	SL1344_1253	katE	SL1344_1253	katE
ST4-74.fa_1355286_+	CP002487.1	ST4-74.fa	1355286	1355287	1355285	1355289	100	85.71	98.36	93.75	2	7	61	16	88.8856	97.4021	Constitutive	chromosome	Ter	intragenic	-	1353966	1356219	SL1344_1253	katE	SL1344_1253	katE
ST4-74.fa_1355287_-	CP002487.1	ST4-74.fa	1355287	1355288	1355285	1355289	100	71.43	94.37	93.75	6	7	71	16	84.6162	94.256	Constitutive	chromosome	Ter	intragenic	-	1353966	1356219	SL1344_1253	katE	SL1344_1253	katE
ST4-74.fa_1355389_+	CP002487.1	ST4-74.fa	1355389	1355390	1355388	1355392	100	100	98.28	100	2	7	58	12	100	98.5749	Constitutive	chromosome	Ter	intragenic	-	1353966	1356219	SL1344_1253	katE	SL1344_1253	katE
ST4-74.fa_1355390_-	CP002487.1	ST4-74.fa	1355390	1355391	1355388	1355392	100	80	97.33	93.33	6	10	75	15	87.5	96.6633	Constitutive	chromosome	Ter	intragenic	-	1353966	1356219	SL1344_1253	katE	SL1344_1253	katE
ST4-74.fa_1355451_+	CP002487.1	ST4-74.fa	1355451	1355452	1355450	1355454	100	85.71	96.43	100	2	7	56	12	88.8856	97.06	Constitutive	chromosome	Ter	intragenic	-	1353966	1356219	SL1344_1253	katE	SL1344_1253	katE
ST4-74.fa_1355452_-	CP002487.1	ST4-74.fa	1355452	1355453	1355450	1355454	83.33	90	98.55	100	6	10	69	16	87.4988	98.8229	Constitutive	chromosome	Ter	intragenic	-	1353966	1356219	SL1344_1253	katE	SL1344_1253	katE
ST4-74.fa_1355614_+	CP002487.1	ST4-74.fa	1355614	1355615	1355613	1355617	50	80	91.67	100	2	5	60	13	71.4286	93.1534	Constitutive	chromosome	Ter	intragenic	-	1353966	1356219	SL1344_1253	katE	SL1344_1253	katE
ST4-74.fa_1355615_-	CP002487.1	ST4-74.fa	1355615	1355616	1355613	1355617	83.33	80	92.86	100	6	10	70	15	81.2488	94.12	Constitutive	chromosome	Ter	intragenic	-	1353966	1356219	SL1344_1253	katE	SL1344_1253	katE
ST4-74.fa_1355637_+	CP002487.1	ST4-74.fa	1355637	1355638	1355636	1355640	100	75	98.25	91.67	2	4	57	12	83.3333	97.1057	Constitutive	chromosome	Ter	intragenic	-	1353966	1356219	SL1344_1253	katE	SL1344_1253	katE
ST4-74.fa_1355638_-	CP002487.1	ST4-74.fa	1355638	1355639	1355636	1355640	66.67	87.5	92.42	100	6	8	66	13	78.5729	93.6673	Constitutive	chromosome	Ter	intragenic	-	1353966	1356219	SL1344_1253	katE	SL1344_1253	katE
ST4-74.fa_1355763_+	CP002487.1	ST4-74.fa	1355763	1355764	1355762	1355766	50	80	98.31	82.35	2	5	59	17	71.4286	94.74	Constitutive	chromosome	Ter	intragenic	-	1353966	1356219	SL1344_1253	katE	SL1344_1253	katE
ST4-74.fa_1355764_-	CP002487.1	ST4-74.fa	1355764	1355765	1355762	1355766	80	100	95.45	94.12	5	9	66	17	92.8571	95.1776	Constitutive	chromosome	Ter	intragenic	-	1353966	1356219	SL1344_1253	katE	SL1344_1253	katE
ST4-74.fa_1355834_+	CP002487.1	ST4-74.fa	1355834	1355835	1355833	1355837	100	80	98.33	87.5	1	5	60	16	83.3333	96.05	Constitutive	chromosome	Ter	intragenic	-	1353966	1356219	SL1344_1253	katE	SL1344_1253	katE
ST4-74.fa_1355835_-	CP002487.1	ST4-74.fa	1355835	1355836	1355833	1355837	83.33	77.78	95.83	94.12	6	9	72	17	80	95.5034	Constitutive	chromosome	Ter	intragenic	-	1353966	1356219	SL1344_1253	katE	SL1344_1253	katE
ST4-74.fa_1355851_+	CP002487.1	ST4-74.fa	1355851	1355852	1355850	1355854	100	100	98.33	93.75	1	4	60	16	100	97.3658	Constitutive	chromosome	Ter	intragenic	-	1353966	1356219	SL1344_1253	katE	SL1344_1253	katE
ST4-74.fa_1355852_-	CP002487.1	ST4-74.fa	1355852	1355853	1355850	1355854	100	100	98.53	93.75	5	9	68	16	100	97.6195	Constitutive	chromosome	Ter	intragenic	-	1353966	1356219	SL1344_1253	katE	SL1344_1253	katE
ST4-74.fa_1355955_+	CP002487.1	ST4-74.fa	1355955	1355956	1355954	1355958	100	100	96.83	100	1	5	63	15	100	97.4396	Constitutive	chromosome	Ter	intragenic	-	1353966	1356219	SL1344_1253	katE	SL1344_1253	katE
ST4-74.fa_1355956_-	CP002487.1	ST4-74.fa	1355956	1355957	1355954	1355958	100	100	94.37	88.89	5	10	71	18	100	93.2617	Constitutive	chromosome	Ter	intragenic	-	1353966	1356219	SL1344_1253	katE	SL1344_1253	katE
ST4-74.fa_1356377_+	CP002487.1	ST4-74.fa	1356377	1356378	1356376	1356380	NA	60	96.43	93.33	NA	5	56	15	60	95.7751	Constitutive	chromosome	Ter	intergenic	-+	1356219	1356583	SL1344_1253	katE	SL1344_1254	cedA
ST4-74.fa_1356378_-	CP002487.1	ST4-74.fa	1356378	1356379	1356376	1356380	80	90	98.57	100	5	10	70	16	86.6667	98.836	Constitutive	chromosome	Ter	intergenic	-+	1356219	1356583	SL1344_1253	katE	SL1344_1254	cedA
ST4-74.fa_1356888_+	CP002487.1	ST4-74.fa	1356888	1356889	1356887	1356891	50	83.33	95.59	94.12	2	6	68	17	74.9975	95.296	Constitutive	chromosome	Ter	intergenic	+-	1356826	1356927	SL1344_1254	cedA	SL1344_1255	ydjN
ST4-74.fa_1356889_-	CP002487.1	ST4-74.fa	1356889	1356890	1356887	1356891	100	100	95.89	100	6	11	73	16	100	96.6289	Constitutive	chromosome	Ter	intergenic	+-	1356826	1356927	SL1344_1254	cedA	SL1344_1255	ydjN
ST4-74.fa_1357785_+	CP002487.1	ST4-74.fa	1357785	1357786	1357784	1357788	100	100	97.06	100	2	6	68	16	100	97.62	Constitutive	chromosome	Ter	intragenic	-	1356927	1358319	SL1344_1255	ydjN	SL1344_1255	ydjN
ST4-74.fa_1357786_-	CP002487.1	ST4-74.fa	1357786	1357787	1357784	1357788	100	84.62	97.3	94.12	5	13	74	17	88.8922	96.7059	Constitutive	chromosome	Ter	intragenic	-	1356927	1358319	SL1344_1255	ydjN	SL1344_1255	ydjN
ST4-74.fa_1357839_+	CP002487.1	ST4-74.fa	1357839	1357840	1357838	1357842	100	60	90.48	93.75	2	5	63	16	71.4286	91.1423	Constitutive	chromosome	Ter	intragenic	-	1356927	1358319	SL1344_1255	ydjN	SL1344_1255	ydjN
ST4-74.fa_1357840_-	CP002487.1	ST4-74.fa	1357840	1357841	1357838	1357842	66.67	91.67	95.95	94.12	6	12	74	17	83.3367	95.6081	Constitutive	chromosome	Ter	intragenic	-	1356927	1358319	SL1344_1255	ydjN	SL1344_1255	ydjN
ST4-74.fa_135872_+	CP002487.1	ST4-74.fa	135872	135873	135871	135875	100	90.48	95.24	100	12	21	63	7	93.9418	95.716	Constitutive	chromosome	NSR	intergenic	++	135516	135900	SL1344_0115	leuO	SL1344_0116	ilvI
ST4-74.fa_135873_-	CP002487.1	ST4-74.fa	135873	135874	135871	135875	100	83.33	95.52	90.91	12	18	67	11	89.998	94.8699	Constitutive	chromosome	NSR	intergenic	++	135516	135900	SL1344_0115	leuO	SL1344_0116	ilvI
ST4-74.fa_135883_+	CP002487.1	ST4-74.fa	135883	135884	135882	135886	90	90.48	94.74	100	10	21	57	7	90.3252	95.3153	Constitutive	chromosome	NSR	intergenic	++	135516	135900	SL1344_0115	leuO	SL1344_0116	ilvI
ST4-74.fa_135884_-	CP002487.1	ST4-74.fa	135884	135885	135882	135886	85.71	70	93.94	100	14	20	66	10	76.4688	94.7374	Constitutive	chromosome	NSR	intergenic	++	135516	135900	SL1344_0115	leuO	SL1344_0116	ilvI
ST4-74.fa_1358849_+	CP002487.1	ST4-74.fa	1358849	1358850	1358848	1358852	100	100	96.43	94.44	1	6	56	18	100	95.9459	Constitutive	chromosome	Ter	intragenic	-	1358455	1359055	SL1344_1256	ydjM	SL1344_1256	ydjM
ST4-74.fa_1358850_-	CP002487.1	ST4-74.fa	1358850	1358851	1358848	1358852	100	83.33	97.37	100	5	12	76	14	88.2329	97.7791	Constitutive	chromosome	Ter	intragenic	-	1358455	1359055	SL1344_1256	ydjM	SL1344_1256	ydjM
ST4-74.fa_1359264_+	CP002487.1	ST4-74.fa	1359264	1359265	1359263	1359267	0	100	85.96	86.67	1	3	57	15	75	86.1079	Constitutive	chromosome	Ter	intragenic	-	1359192	1359861	SL1344_1257	yniC	SL1344_1257	yniC
ST4-74.fa_1359265_-	CP002487.1	ST4-74.fa	1359265	1359266	1359263	1359267	100	100	98.61	100	5	12	72	14	100	98.8363	Constitutive	chromosome	Ter	intragenic	-	1359192	1359861	SL1344_1257	yniC	SL1344_1257	yniC
ST4-74.fa_1359369_+	CP002487.1	ST4-74.fa	1359369	1359370	1359368	1359372	50	75	93.75	94.44	2	4	64	18	66.6667	93.9015	Constitutive	chromosome	Ter	intragenic	-	1359192	1359861	SL1344_1257	yniC	SL1344_1257	yniC
ST4-74.fa_1359370_-	CP002487.1	ST4-74.fa	1359370	1359371	1359368	1359372	100	84.62	95.52	100	5	13	67	15	88.8922	96.3395	Constitutive	chromosome	Ter	intragenic	-	1359192	1359861	SL1344_1257	yniC	SL1344_1257	yniC
ST4-74.fa_135963_+	CP002487.1	ST4-74.fa	135963	135964	135962	135966	81.82	80	84.21	66.67	11	20	57	3	80.6458	83.333	Constitutive	chromosome	NSR	intragenic	+	135900	137562	SL1344_0116	ilvI	SL1344_0116	ilvI
ST4-74.fa_135964_-	CP002487.1	ST4-74.fa	135964	135965	135962	135966	61.54	65	82.69	62.5	13	20	52	8	63.637	79.998	Constitutive	chromosome	NSR	intragenic	+	135900	137562	SL1344_0116	ilvI	SL1344_0116	ilvI
ST4-74.fa_1359648_+	CP002487.1	ST4-74.fa	1359648	1359649	1359647	1359651	0	100	43.64	58.33	2	3	55	12	60	46.271	Constitutive	chromosome	Ter	intragenic	-	1359192	1359861	SL1344_1257	yniC	SL1344_1257	yniC
ST4-74.fa_1359649_-	CP002487.1	ST4-74.fa	1359649	1359650	1359647	1359651	80	69.23	90.32	92.86	5	13	62	14	72.2217	90.7879	Constitutive	chromosome	Ter	intragenic	-	1359192	1359861	SL1344_1257	yniC	SL1344_1257	yniC
ST4-74.fa_135967_+	CP002487.1	ST4-74.fa	135967	135968	135966	135970	100	90.48	96.55	60	11	21	58	5	93.7525	93.6492	Constitutive	chromosome	NSR	intragenic	+	135900	137562	SL1344_0116	ilvI	SL1344_0116	ilvI
ST4-74.fa_135968_-	CP002487.1	ST4-74.fa	135968	135969	135966	135970	23.08	18.75	38.64	40	13	16	44	5	20.691	38.7788	LSP-specific	chromosome	NSR	intragenic	+	135900	137562	SL1344_0116	ilvI	SL1344_0116	ilvI
ST4-74.fa_1359684_+	CP002487.1	ST4-74.fa	1359684	1359685	1359683	1359687	50	100	69.81	90	2	3	53	10	80	73.0148	Constitutive	chromosome	Ter	intragenic	-	1359192	1359861	SL1344_1257	yniC	SL1344_1257	yniC
ST4-74.fa_1359685_-	CP002487.1	ST4-74.fa	1359685	1359686	1359683	1359687	100	100	97.01	100	5	13	67	15	100	97.557	Constitutive	chromosome	Ter	intragenic	-	1359192	1359861	SL1344_1257	yniC	SL1344_1257	yniC
ST4-74.fa_1359783_+	CP002487.1	ST4-74.fa	1359783	1359784	1359782	1359786	100	100	96.88	89.47	2	4	64	19	100	95.1837	Constitutive	chromosome	Ter	intragenic	-	1359192	1359861	SL1344_1257	yniC	SL1344_1257	yniC
ST4-74.fa_1359784_-	CP002487.1	ST4-74.fa	1359784	1359785	1359782	1359786	100	85.71	95.31	100	5	14	64	15	89.4705	96.2005	Constitutive	chromosome	Ter	intragenic	-	1359192	1359861	SL1344_1257	yniC	SL1344_1257	yniC
ST4-74.fa_1359805_+	CP002487.1	ST4-74.fa	1359805	1359806	1359804	1359808	0	75	75.47	69.23	1	4	53	13	60	74.2409	Constitutive	chromosome	Ter	intragenic	-	1359192	1359861	SL1344_1257	yniC	SL1344_1257	yniC
ST4-74.fa_1359806_-	CP002487.1	ST4-74.fa	1359806	1359807	1359804	1359808	100	92.86	92.06	93.75	5	14	63	16	94.7389	92.4023	Constitutive	chromosome	Ter	intragenic	-	1359192	1359861	SL1344_1257	yniC	SL1344_1257	yniC
ST4-74.fa_1359941_+	CP002487.1	ST4-74.fa	1359941	1359942	1359940	1359944	0	80	92.73	73.33	2	5	55	15	57.1429	88.5729	Constitutive	chromosome	Ter	intergenic	-+	1359861	1360009	SL1344_1257	yniC	SL1344_1258	yniB
ST4-74.fa_1359942_-	CP002487.1	ST4-74.fa	1359942	1359943	1359940	1359944	100	100	100	93.33	6	14	63	15	100	98.7173	Constitutive	chromosome	Ter	intergenic	-+	1359861	1360009	SL1344_1257	yniC	SL1344_1258	yniB
ST4-74.fa_1360370_+	CP002487.1	ST4-74.fa	1360370	1360371	1360369	1360373	100	100	95	88.24	1	6	60	17	100	93.5075	Constitutive	chromosome	Ter	intragenic	+	1360009	1360546	SL1344_1258	yniB	SL1344_1258	yniB
ST4-74.fa_1360371_-	CP002487.1	ST4-74.fa	1360371	1360372	1360369	1360373	100	92.31	96.61	100	5	13	59	17	94.4461	97.3683	Constitutive	chromosome	Ter	intragenic	+	1360009	1360546	SL1344_1258	yniB	SL1344_1258	yniB
ST4-74.fa_1360378_+	CP002487.1	ST4-74.fa	1360378	1360379	1360377	1360381	100	50	75	41.67	1	6	44	12	57.1429	67.8579	Constitutive	chromosome	Ter	intragenic	+	1360009	1360546	SL1344_1258	yniB	SL1344_1258	yniB
ST4-74.fa_1360379_-	CP002487.1	ST4-74.fa	1360379	1360380	1360377	1360381	100	81.82	91.07	93.75	5	11	56	16	87.5012	91.6656	Constitutive	chromosome	Ter	intragenic	+	1360009	1360546	SL1344_1258	yniB	SL1344_1258	yniB
ST4-74.fa_1360606_+	CP002487.1	ST4-74.fa	1360606	1360607	1360605	1360609	100	100	96.83	100	2	6	63	14	100	97.4064	Constitutive	chromosome	Ter	intragenic	-	1360588	1361449	SL1344_1259	STM1324	SL1344_1259	STM1324
ST4-74.fa_1360607_-	CP002487.1	ST4-74.fa	1360607	1360608	1360605	1360609	100	91.67	100	100	4	12	57	13	93.7525	100	Constitutive	chromosome	Ter	intragenic	-	1360588	1361449	SL1344_1259	STM1324	SL1344_1259	STM1324
ST4-74.fa_1360759_+	CP002487.1	ST4-74.fa	1360759	1360760	1360758	1360762	100	85.71	98.51	100	2	7	67	14	88.8856	98.7675	Constitutive	chromosome	Ter	intragenic	-	1360588	1361449	SL1344_1259	STM1324	SL1344_1259	STM1324
ST4-74.fa_1360760_-	CP002487.1	ST4-74.fa	1360760	1360761	1360758	1360762	100	66.67	79.17	90	2	9	48	10	72.73	81.0372	Constitutive	chromosome	Ter	intragenic	-	1360588	1361449	SL1344_1259	STM1324	SL1344_1259	STM1324
ST4-74.fa_1360786_+	CP002487.1	ST4-74.fa	1360786	1360787	1360785	1360789	100	100	92.42	73.33	2	7	66	15	100	88.8848	Constitutive	chromosome	Ter	intragenic	-	1360588	1361449	SL1344_1259	STM1324	SL1344_1259	STM1324
ST4-74.fa_1360787_-	CP002487.1	ST4-74.fa	1360787	1360788	1360785	1360789	75	100	87.5	83.33	4	11	48	12	93.3333	86.666	Constitutive	chromosome	Ter	intragenic	-	1360588	1361449	SL1344_1259	STM1324	SL1344_1259	STM1324
ST4-74.fa_1360819_+	CP002487.1	ST4-74.fa	1360819	1360820	1360818	1360822	100	100	95.59	92.31	2	6	68	13	100	95.0636	Constitutive	chromosome	Ter	intragenic	-	1360588	1361449	SL1344_1259	STM1324	SL1344_1259	STM1324
ST4-74.fa_1360820_-	CP002487.1	ST4-74.fa	1360820	1360821	1360818	1360822	100	100	90.91	90	4	12	55	10	100	90.77	Constitutive	chromosome	Ter	intragenic	-	1360588	1361449	SL1344_1259	STM1324	SL1344_1259	STM1324
ST4-74.fa_1360870_+	CP002487.1	ST4-74.fa	1360870	1360871	1360869	1360873	100	71.43	89.86	92.86	2	7	69	14	77.7789	90.366	Constitutive	chromosome	Ter	intragenic	-	1360588	1361449	SL1344_1259	STM1324	SL1344_1259	STM1324
ST4-74.fa_1360871_-	CP002487.1	ST4-74.fa	1360871	1360872	1360869	1360873	100	91.67	92.98	100	3	12	57	11	93.336	94.1156	Constitutive	chromosome	Ter	intragenic	-	1360588	1361449	SL1344_1259	STM1324	SL1344_1259	STM1324
ST4-74.fa_1361203_+	CP002487.1	ST4-74.fa	1361203	1361204	1361202	1361206	100	80	76.36	90.91	2	5	55	11	85.7143	78.785	Constitutive	chromosome	Ter	intragenic	-	1360588	1361449	SL1344_1259	STM1324	SL1344_1259	STM1324
ST4-74.fa_1361204_-	CP002487.1	ST4-74.fa	1361204	1361205	1361202	1361206	100	100	97.96	92.31	4	13	49	13	100	96.7753	Constitutive	chromosome	Ter	intragenic	-	1360588	1361449	SL1344_1259	STM1324	SL1344_1259	STM1324
ST4-74.fa_1361269_+	CP002487.1	ST4-74.fa	1361269	1361270	1361268	1361272	100	100	91.94	91.67	3	8	62	12	100	91.8962	Constitutive	chromosome	Ter	intragenic	-	1360588	1361449	SL1344_1259	STM1324	SL1344_1259	STM1324
ST4-74.fa_1361270_-	CP002487.1	ST4-74.fa	1361270	1361271	1361268	1361272	100	83.33	96.49	92.31	4	12	57	13	87.4975	95.7137	Constitutive	chromosome	Ter	intragenic	-	1360588	1361449	SL1344_1259	STM1324	SL1344_1259	STM1324
ST4-74.fa_1361476_+	CP002487.1	ST4-74.fa	1361476	1361477	1361475	1361479	50	80	98.55	92.86	2	10	69	14	75	97.5902	Constitutive	chromosome	Ter	intergenic	--	1361449	1361555	SL1344_1259	STM1324	SL1344_1260	ydiZ
ST4-74.fa_1361477_-	CP002487.1	ST4-74.fa	1361477	1361478	1361475	1361479	100	92.31	94.44	100	4	13	54	14	94.1194	95.5847	Constitutive	chromosome	Ter	intergenic	--	1361449	1361555	SL1344_1259	STM1324	SL1344_1260	ydiZ
ST4-74.fa_1362281_+	CP002487.1	ST4-74.fa	1362281	1362282	1362280	1362284	100	77.78	95.08	75	3	9	61	16	83.335	90.9075	Constitutive	chromosome	Ter	intragenic	-	1361942	1362875	SL1344_1261	pfkB	SL1344_1261	pfkB
ST4-74.fa_1362282_-	CP002487.1	ST4-74.fa	1362282	1362283	1362280	1362284	100	100	88.71	100	3	11	62	14	100	90.7897	Constitutive	chromosome	Ter	intragenic	-	1361942	1362875	SL1344_1261	pfkB	SL1344_1261	pfkB
ST4-74.fa_1362953_+	CP002487.1	ST4-74.fa	1362953	1362954	1362952	1362956	66.67	66.67	89.23	93.33	3	6	65	15	66.67	89.9988	Constitutive	chromosome	Ter	intergenic	-+	1362875	1363163	SL1344_1261	pfkB	SL1344_1262	ydiY
ST4-74.fa_1362954_-	CP002487.1	ST4-74.fa	1362954	1362955	1362952	1362956	75	92.31	86.89	92.86	4	13	61	14	88.2371	88.0044	Constitutive	chromosome	Ter	intergenic	-+	1362875	1363163	SL1344_1261	pfkB	SL1344_1262	ydiY
ST4-74.fa_1363101_+	CP002487.1	ST4-74.fa	1363101	1363102	1363100	1363104	100	62.5	98.36	81.25	3	8	61	16	72.7273	94.8047	Constitutive	chromosome	Ter	intergenic	-+	1362875	1363163	SL1344_1261	pfkB	SL1344_1262	ydiY
ST4-74.fa_1363102_-	CP002487.1	ST4-74.fa	1363102	1363103	1363100	1363104	100	92.86	100	93.75	4	14	57	16	94.4467	98.6301	Constitutive	chromosome	Ter	intergenic	-+	1362875	1363163	SL1344_1261	pfkB	SL1344_1262	ydiY
ST4-74.fa_1363266_+	CP002487.1	ST4-74.fa	1363266	1363267	1363265	1363269	100	85.71	96.72	88.24	3	7	61	17	89.997	94.8718	Constitutive	chromosome	Ter	intragenic	+	1363163	1363922	SL1344_1262	ydiY	SL1344_1262	ydiY
ST4-74.fa_1363267_-	CP002487.1	ST4-74.fa	1363267	1363268	1363265	1363269	100	93.33	91.8	100	4	15	61	15	94.7342	93.4184	Constitutive	chromosome	Ter	intragenic	+	1363163	1363922	SL1344_1262	ydiY	SL1344_1262	ydiY
ST4-74.fa_1363884_+	CP002487.1	ST4-74.fa	1363884	1363885	1363883	1363887	100	88.89	98.36	85.71	5	9	61	14	92.8579	95.9987	Constitutive	chromosome	Ter	intragenic	+	1363163	1363922	SL1344_1262	ydiY	SL1344_1262	ydiY
ST4-74.fa_1363884_+	CP002487.1	ST4-74.fa	1363884	1363885	1363883	1363887	100	88.89	98.36	85.71	5	9	61	14	92.8579	95.9987	Constitutive	chromosome	Ter	intragenic	+	1363845	1363967	STnc3460	no	STnc3460	no
ST4-74.fa_1363885_-	CP002487.1	ST4-74.fa	1363885	1363886	1363883	1363887	100	100	95.59	92.86	5	13	68	14	100	95.1239	Constitutive	chromosome	Ter	intragenic	+	1363163	1363922	SL1344_1262	ydiY	SL1344_1262	ydiY
ST4-74.fa_1363885_-	CP002487.1	ST4-74.fa	1363885	1363886	1363883	1363887	100	100	95.59	92.86	5	13	68	14	100	95.1239	Constitutive	chromosome	Ter	intragenic	+	1363845	1363967	STnc3460	no	STnc3460	no
ST4-74.fa_1364214_+	CP002487.1	ST4-74.fa	1364214	1364215	1364213	1364217	80	85.71	88.89	92.86	5	7	63	14	83.3308	89.6118	Constitutive	chromosome	Ter	intragenic	-	1363970	1364930	SL1344_1263	STM1328	SL1344_1263	STM1328
ST4-74.fa_1364215_-	CP002487.1	ST4-74.fa	1364215	1364216	1364213	1364217	75	100	89.39	100	4	14	66	12	94.4444	91.0223	Constitutive	chromosome	Ter	intragenic	-	1363970	1364930	SL1344_1263	STM1328	SL1344_1263	STM1328
ST4-74.fa_1364456_+	CP002487.1	ST4-74.fa	1364456	1364457	1364455	1364459	100	100	100	93.33	5	8	60	15	100	98.666	Constitutive	chromosome	Ter	intragenic	-	1363970	1364930	SL1344_1263	STM1328	SL1344_1263	STM1328
ST4-74.fa_1364457_-	CP002487.1	ST4-74.fa	1364457	1364458	1364455	1364459	100	92.31	93.65	92.31	3	13	63	13	93.7519	93.4208	Constitutive	chromosome	Ter	intragenic	-	1363970	1364930	SL1344_1263	STM1328	SL1344_1263	STM1328
ST4-74.fa_1364729_+	CP002487.1	ST4-74.fa	1364729	1364730	1364728	1364732	80	88.89	91.53	66.67	5	9	59	12	85.715	87.3283	Constitutive	chromosome	Ter	intragenic	-	1363970	1364930	SL1344_1263	STM1328	SL1344_1263	STM1328
ST4-74.fa_1364730_-	CP002487.1	ST4-74.fa	1364730	1364731	1364728	1364732	100	84.62	96.49	80	2	13	57	15	86.6707	93.0546	Constitutive	chromosome	Ter	intragenic	-	1363970	1364930	SL1344_1263	STM1328	SL1344_1263	STM1328
ST4-74.fa_1365_+	CP002487.1	ST4-74.fa	1365	1366	1364	1368	100	86.67	95.74	100	2	15	47	6	88.2382	96.2223	Constitutive	chromosome	NSR	intragenic	+	336	2799	SL1344_0002	thrA	SL1344_0002	thrA
ST4-74.fa_1366_-	CP002487.1	ST4-74.fa	1366	1367	1364	1368	100	75	92.86	100	4	12	42	8	81.25	94.0024	Constitutive	chromosome	NSR	intragenic	+	336	2799	SL1344_0002	thrA	SL1344_0002	thrA
ST4-74.fa_1366068_+	CP002487.1	ST4-74.fa	1366068	1366069	1366067	1366071	75	70	73.21	75	4	10	56	8	71.4286	73.4338	Constitutive	chromosome	Ter	intragenic	+	1365482	1366238	SL1344_1265	STM1330	SL1344_1265	STM1330
ST4-74.fa_1366069_-	CP002487.1	ST4-74.fa	1366069	1366070	1366067	1366071	100	84.62	88.68	85.71	4	13	53	14	88.2388	88.0594	Constitutive	chromosome	Ter	intragenic	+	1365482	1366238	SL1344_1265	STM1330	SL1344_1265	STM1330
ST4-74.fa_1366458_+	CP002487.1	ST4-74.fa	1366458	1366459	1366457	1366461	100	88.89	91.94	86.67	4	9	62	15	92.3085	90.9134	Constitutive	chromosome	Ter	intragenic	+	1366410	1366617	SL1344_1330A	STM1331	SL1344_1330A	STM1331
ST4-74.fa_1366459_-	CP002487.1	ST4-74.fa	1366459	1366460	1366457	1366461	50	91.67	96.61	86.67	4	12	59	15	81.2525	94.5951	Constitutive	chromosome	Ter	intragenic	+	1366410	1366617	SL1344_1330A	STM1331	SL1344_1330A	STM1331
ST4-74.fa_1366579_+	CP002487.1	ST4-74.fa	1366579	1366580	1366578	1366582	75	77.78	93.55	84.62	4	9	62	13	76.9246	92.0021	Constitutive	chromosome	Ter	intragenic	+	1366410	1366617	SL1344_1330A	STM1331	SL1344_1330A	STM1331
ST4-74.fa_1366580_-	CP002487.1	ST4-74.fa	1366580	1366581	1366578	1366582	80	78.57	98.31	100	5	14	59	15	78.9463	98.6526	Constitutive	chromosome	Ter	intragenic	+	1366410	1366617	SL1344_1330A	STM1331	SL1344_1330A	STM1331
ST4-74.fa_1366698_+	CP002487.1	ST4-74.fa	1366698	1366699	1366697	1366701	100	87.5	96.36	91.67	4	8	55	12	91.6667	95.52	Constitutive	chromosome	Ter	intergenic	+-	1366617	1366939	SL1344_1330A	STM1331	SL1344_1266	rfc
ST4-74.fa_1366699_-	CP002487.1	ST4-74.fa	1366699	1366700	1366697	1366701	60	69.23	91.67	100	5	13	60	17	66.6661	93.5091	Constitutive	chromosome	Ter	intergenic	+-	1366617	1366939	SL1344_1330A	STM1331	SL1344_1266	rfc
ST4-74.fa_1369015_+	CP002487.1	ST4-74.fa	1369015	1369016	1369014	1369018	100	85.71	95.92	91.67	3	14	49	12	88.2318	95.0839	Constitutive	chromosome	Ter	intergenic	-+	1368163	1369054	SL1344_1266	rfc	SL1344_1267	thrS
ST4-74.fa_1369016_-	CP002487.1	ST4-74.fa	1369016	1369017	1369014	1369018	100	85.71	100	93.33	3	14	61	15	88.2318	98.6836	Constitutive	chromosome	Ter	intergenic	-+	1368163	1369054	SL1344_1266	rfc	SL1344_1267	thrS
ST4-74.fa_1369199_+	CP002487.1	ST4-74.fa	1369199	1369200	1369198	1369202	100	93.33	97.83	100	2	15	46	13	94.1147	98.3081	Constitutive	chromosome	Ter	intragenic	+	1369054	1370983	SL1344_1267	thrS	SL1344_1267	thrS
ST4-74.fa_1369200_-	CP002487.1	ST4-74.fa	1369200	1369201	1369198	1369202	100	92.86	96.3	100	2	14	54	12	93.7525	96.9727	Constitutive	chromosome	Ter	intragenic	+	1369054	1370983	SL1344_1267	thrS	SL1344_1267	thrS
ST4-74.fa_1369261_+	CP002487.1	ST4-74.fa	1369261	1369262	1369260	1369264	50	81.82	95.45	81.82	2	11	44	11	76.9246	92.724	Constitutive	chromosome	Ter	intragenic	+	1369054	1370983	SL1344_1267	thrS	SL1344_1267	thrS
ST4-74.fa_1369262_-	CP002487.1	ST4-74.fa	1369262	1369263	1369260	1369264	100	92.31	89.09	92.31	3	13	55	13	93.7519	89.7056	Constitutive	chromosome	Ter	intragenic	+	1369054	1370983	SL1344_1267	thrS	SL1344_1267	thrS
ST4-74.fa_1369333_+	CP002487.1	ST4-74.fa	1369333	1369334	1369332	1369336	100	91.67	97.5	100	4	12	40	10	93.7525	98	Constitutive	chromosome	Ter	intragenic	+	1369054	1370983	SL1344_1267	thrS	SL1344_1267	thrS
ST4-74.fa_1369334_-	CP002487.1	ST4-74.fa	1369334	1369335	1369332	1369336	66.67	100	96.36	71.43	3	12	55	14	93.334	91.3017	Constitutive	chromosome	Ter	intragenic	+	1369054	1370983	SL1344_1267	thrS	SL1344_1267	thrS
ST4-74.fa_1369373_+	CP002487.1	ST4-74.fa	1369373	1369374	1369372	1369376	100	100	100	100	4	11	48	9	100	100	Constitutive	chromosome	Ter	intragenic	+	1369054	1370983	SL1344_1267	thrS	SL1344_1267	thrS
ST4-74.fa_1369374_-	CP002487.1	ST4-74.fa	1369374	1369375	1369372	1369376	100	92.31	88.68	100	2	13	53	13	93.3353	90.9097	Constitutive	chromosome	Ter	intragenic	+	1369054	1370983	SL1344_1267	thrS	SL1344_1267	thrS
ST4-74.fa_1370071_+	CP002487.1	ST4-74.fa	1370071	1370072	1370070	1370074	50	85.71	97.73	100	4	14	44	12	77.7744	98.2164	Constitutive	chromosome	Ter	intragenic	+	1369054	1370983	SL1344_1267	thrS	SL1344_1267	thrS
ST4-74.fa_1370072_-	CP002487.1	ST4-74.fa	1370072	1370073	1370070	1370074	100	91.67	96.36	83.33	2	12	55	12	92.86	94.0263	Constitutive	chromosome	Ter	intragenic	+	1369054	1370983	SL1344_1267	thrS	SL1344_1267	thrS
ST4-74.fa_1370230_+	CP002487.1	ST4-74.fa	1370230	1370231	1370229	1370233	100	92.31	97.83	91.67	3	13	46	12	93.7519	96.5555	Constitutive	chromosome	Ter	intragenic	+	1369054	1370983	SL1344_1267	thrS	SL1344_1267	thrS
ST4-74.fa_1370231_-	CP002487.1	ST4-74.fa	1370231	1370232	1370229	1370233	100	100	96.77	100	2	11	62	12	100	97.2938	Constitutive	chromosome	Ter	intragenic	+	1369054	1370983	SL1344_1267	thrS	SL1344_1267	thrS
ST4-74.fa_1370299_+	CP002487.1	ST4-74.fa	1370299	1370300	1370298	1370302	50	85.71	97.96	100	2	14	49	11	81.2463	98.334	Constitutive	chromosome	Ter	intragenic	+	1369054	1370983	SL1344_1267	thrS	SL1344_1267	thrS
ST4-74.fa_1370300_-	CP002487.1	ST4-74.fa	1370300	1370301	1370298	1370302	100	100	96.83	100	2	11	63	12	100	97.3372	Constitutive	chromosome	Ter	intragenic	+	1369054	1370983	SL1344_1267	thrS	SL1344_1267	thrS
ST4-74.fa_1370357_+	CP002487.1	ST4-74.fa	1370357	1370358	1370356	1370360	100	92.31	88.24	100	3	13	51	11	93.7519	90.3265	Constitutive	chromosome	Ter	intragenic	+	1369054	1370983	SL1344_1267	thrS	SL1344_1267	thrS
ST4-74.fa_1370358_-	CP002487.1	ST4-74.fa	1370358	1370359	1370356	1370360	100	100	91.94	100	2	11	62	11	100	93.1545	Constitutive	chromosome	Ter	intragenic	+	1369054	1370983	SL1344_1267	thrS	SL1344_1267	thrS
ST4-74.fa_1370372_+	CP002487.1	ST4-74.fa	1370372	1370373	1370371	1370375	50	100	90	100	2	14	50	10	93.75	91.6667	Constitutive	chromosome	Ter	intragenic	+	1369054	1370983	SL1344_1267	thrS	SL1344_1267	thrS
ST4-74.fa_1370373_-	CP002487.1	ST4-74.fa	1370373	1370374	1370371	1370375	100	100	96.88	100	2	10	64	11	100	97.3376	Constitutive	chromosome	Ter	intragenic	+	1369054	1370983	SL1344_1267	thrS	SL1344_1267	thrS
ST4-74.fa_1370477_+	CP002487.1	ST4-74.fa	1370477	1370478	1370476	1370480	66.67	92.86	91.84	91.67	3	14	49	12	88.2382	91.8066	Constitutive	chromosome	Ter	intragenic	+	1369054	1370983	SL1344_1267	thrS	SL1344_1267	thrS
ST4-74.fa_1370478_-	CP002487.1	ST4-74.fa	1370478	1370479	1370476	1370480	100	100	96.83	90	2	10	63	10	100	95.8944	Constitutive	chromosome	Ter	intragenic	+	1369054	1370983	SL1344_1267	thrS	SL1344_1267	thrS
ST4-74.fa_1371478_+	CP002487.1	ST4-74.fa	1371478	1371479	1371477	1371481	50	66.67	82.86	77.78	4	12	35	9	62.5025	81.8209	Constitutive	chromosome	Ter	intragenic	+	1370986	1371529	SL1344_1268	infC	SL1344_1268	infC
ST4-74.fa_1371479_-	CP002487.1	ST4-74.fa	1371479	1371480	1371477	1371481	100	100	97.1	100	2	10	69	12	100	97.5296	Constitutive	chromosome	Ter	intragenic	+	1370986	1371529	SL1344_1268	infC	SL1344_1268	infC
ST4-74.fa_1371496_+	CP002487.1	ST4-74.fa	1371496	1371497	1371495	1371499	75	85.71	95.56	100	4	14	45	11	83.33	96.4321	Constitutive	chromosome	Ter	intragenic	+	1370986	1371529	SL1344_1268	infC	SL1344_1268	infC
ST4-74.fa_1371497_-	CP002487.1	ST4-74.fa	1371497	1371498	1371495	1371499	66.67	100	97.1	100	3	10	69	10	92.3085	97.4671	Constitutive	chromosome	Ter	intragenic	+	1370986	1371529	SL1344_1268	infC	SL1344_1268	infC
ST4-74.fa_1371784_+	CP002487.1	ST4-74.fa	1371784	1371785	1371783	1371787	100	81.82	93.62	90	3	11	47	10	85.7157	92.9849	Constitutive	chromosome	Ter	intragenic	+	1371624	1371822	SL1344_1269	rpl35	SL1344_1269	rpl35
ST4-74.fa_1371785_-	CP002487.1	ST4-74.fa	1371785	1371786	1371783	1371787	50	100	91.55	91.67	2	8	71	12	90	91.5673	Constitutive	chromosome	Ter	intragenic	+	1371624	1371822	SL1344_1269	rpl35	SL1344_1269	rpl35
ST4-74.fa_1372151_+	CP002487.1	ST4-74.fa	1372151	1372152	1372150	1372154	100	92.86	96.08	90.91	4	14	51	11	94.4467	95.1627	Constitutive	chromosome	Ter	intragenic	+	1371872	1372229	SL1344_1270	rpl20	SL1344_1270	rpl20
ST4-74.fa_1372152_-	CP002487.1	ST4-74.fa	1372152	1372153	1372150	1372154	100	100	90	85.71	3	10	60	14	100	89.1884	Constitutive	chromosome	Ter	intragenic	+	1371872	1372229	SL1344_1270	rpl20	SL1344_1270	rpl20
ST4-74.fa_1372393_+	CP002487.1	ST4-74.fa	1372393	1372394	1372392	1372396	50	85.71	92.45	92.31	2	14	53	13	81.2463	92.4224	Constitutive	chromosome	Ter	intergenic	++	1372229	1372530	SL1344_1270	rpl20	SL1344_1271	pheS
ST4-74.fa_1372394_-	CP002487.1	ST4-74.fa	1372394	1372395	1372392	1372396	100	91.67	88.14	90	3	12	59	10	93.336	88.4096	Constitutive	chromosome	Ter	intergenic	++	1372229	1372530	SL1344_1270	rpl20	SL1344_1271	pheS
ST4-74.fa_1372669_+	CP002487.1	ST4-74.fa	1372669	1372670	1372668	1372672	80	100	95.92	100	5	16	49	12	95.2381	96.7226	Constitutive	chromosome	Ter	intragenic	+	1372530	1373514	SL1344_1271	pheS	SL1344_1271	pheS
ST4-74.fa_1372670_-	CP002487.1	ST4-74.fa	1372670	1372671	1372668	1372672	100	72.73	98.44	81.82	4	11	64	11	80.002	96.0024	Constitutive	chromosome	Ter	intragenic	+	1372530	1373514	SL1344_1271	pheS	SL1344_1271	pheS
ST4-74.fa_137298_+	CP002487.1	ST4-74.fa	137298	137299	137297	137301	100	85.71	90.32	75	9	21	62	8	89.997	88.5691	Constitutive	chromosome	NSR	intragenic	+	135900	137562	SL1344_0116	ilvI	SL1344_0116	ilvI
ST4-74.fa_137299_-	CP002487.1	ST4-74.fa	137299	137300	137297	137301	86.67	70	84	81.82	15	20	50	11	77.1443	83.6069	Constitutive	chromosome	NSR	intragenic	+	135900	137562	SL1344_0116	ilvI	SL1344_0116	ilvI
ST4-74.fa_1372990_+	CP002487.1	ST4-74.fa	1372990	1372991	1372989	1372993	100	100	96.15	100	3	14	52	13	100	96.92	Constitutive	chromosome	Ter	intragenic	+	1372530	1373514	SL1344_1271	pheS	SL1344_1271	pheS
ST4-74.fa_1372991_-	CP002487.1	ST4-74.fa	1372991	1372992	1372989	1372993	100	92.86	95.52	91.67	4	14	67	12	94.4467	94.9352	Constitutive	chromosome	Ter	intragenic	+	1372530	1373514	SL1344_1271	pheS	SL1344_1271	pheS
ST4-74.fa_1373052_+	CP002487.1	ST4-74.fa	1373052	1373053	1373051	1373055	100	92.86	93.88	91.67	2	14	49	12	93.7525	93.4452	Constitutive	chromosome	Ter	intragenic	+	1372530	1373514	SL1344_1271	pheS	SL1344_1271	pheS
ST4-74.fa_1373053_-	CP002487.1	ST4-74.fa	1373053	1373054	1373051	1373055	100	92.86	97.06	83.33	4	14	68	12	94.4467	95.0005	Constitutive	chromosome	Ter	intragenic	+	1372530	1373514	SL1344_1271	pheS	SL1344_1271	pheS
ST4-74.fa_1373082_+	CP002487.1	ST4-74.fa	1373082	1373083	1373081	1373085	50	100	98	91.67	2	14	50	12	93.75	96.7748	Constitutive	chromosome	Ter	intragenic	+	1372530	1373514	SL1344_1271	pheS	SL1344_1271	pheS
ST4-74.fa_1373083_-	CP002487.1	ST4-74.fa	1373083	1373084	1373081	1373085	100	92.86	93.75	90	3	14	64	10	94.12	93.2432	Constitutive	chromosome	Ter	intragenic	+	1372530	1373514	SL1344_1271	pheS	SL1344_1271	pheS
ST4-74.fa_1373242_+	CP002487.1	ST4-74.fa	1373242	1373243	1373241	1373245	50	86.67	93.33	84.62	2	15	45	13	82.3559	91.3778	Constitutive	chromosome	Ter	intragenic	+	1372530	1373514	SL1344_1271	pheS	SL1344_1271	pheS
ST4-74.fa_1373243_-	CP002487.1	ST4-74.fa	1373243	1373244	1373241	1373245	100	92.86	96.88	100	3	14	64	14	94.12	97.44	Constitutive	chromosome	Ter	intragenic	+	1372530	1373514	SL1344_1271	pheS	SL1344_1271	pheS
ST4-74.fa_1373386_+	CP002487.1	ST4-74.fa	1373386	1373387	1373385	1373389	100	92.31	87.5	80	2	13	48	10	93.3353	86.2069	Constitutive	chromosome	Ter	intragenic	+	1372530	1373514	SL1344_1271	pheS	SL1344_1271	pheS
ST4-74.fa_1373387_-	CP002487.1	ST4-74.fa	1373387	1373388	1373385	1373389	100	84.62	92.19	94.12	3	13	64	17	87.5037	92.5951	Constitutive	chromosome	Ter	intragenic	+	1372530	1373514	SL1344_1271	pheS	SL1344_1271	pheS
ST4-74.fa_1373485_+	CP002487.1	ST4-74.fa	1373485	1373486	1373484	1373488	100	100	93.33	91.67	2	13	45	12	100	92.9805	Constitutive	chromosome	Ter	intragenic	+	1372530	1373514	SL1344_1271	pheS	SL1344_1271	pheS
ST4-74.fa_1373486_-	CP002487.1	ST4-74.fa	1373486	1373487	1373484	1373488	100	92.86	98.53	93.75	3	14	68	16	94.12	97.6195	Constitutive	chromosome	Ter	intragenic	+	1372530	1373514	SL1344_1271	pheS	SL1344_1271	pheS
ST4-74.fa_1373917_+	CP002487.1	ST4-74.fa	1373917	1373918	1373916	1373920	100	92.86	98.08	92.86	1	14	52	14	93.336	96.9727	Constitutive	chromosome	Ter	intragenic	+	1373529	1375917	SL1344_1272	pheT	SL1344_1272	pheT
ST4-74.fa_1373918_-	CP002487.1	ST4-74.fa	1373918	1373919	1373916	1373920	100	92.31	97.14	93.75	3	13	70	16	93.7519	96.5093	Constitutive	chromosome	Ter	intragenic	+	1373529	1375917	SL1344_1272	pheT	SL1344_1272	pheT
ST4-74.fa_1374337_+	CP002487.1	ST4-74.fa	1374337	1374338	1374336	1374340	100	92.31	90.57	92.31	2	13	53	13	93.3353	90.9127	Constitutive	chromosome	Ter	intragenic	+	1373529	1375917	SL1344_1272	pheT	SL1344_1272	pheT
ST4-74.fa_1374338_-	CP002487.1	ST4-74.fa	1374338	1374339	1374336	1374340	66.67	92.31	100	100	3	13	74	11	87.5025	100	Constitutive	chromosome	Ter	intragenic	+	1373529	1375917	SL1344_1272	pheT	SL1344_1272	pheT
ST4-74.fa_1374438_+	CP002487.1	ST4-74.fa	1374438	1374439	1374437	1374441	100	92.86	98.08	100	1	14	52	13	93.336	98.464	Constitutive	chromosome	Ter	intragenic	+	1373529	1375917	SL1344_1272	pheT	SL1344_1272	pheT
ST4-74.fa_1374439_-	CP002487.1	ST4-74.fa	1374439	1374440	1374437	1374441	100	90	98.51	91.67	2	10	67	12	91.6667	97.471	Constitutive	chromosome	Ter	intragenic	+	1373529	1375917	SL1344_1272	pheT	SL1344_1272	pheT
ST4-74.fa_1374445_+	CP002487.1	ST4-74.fa	1374445	1374446	1374444	1374448	100	84.62	98.11	100	2	13	53	13	86.6707	98.4823	Constitutive	chromosome	Ter	intragenic	+	1373529	1375917	SL1344_1272	pheT	SL1344_1272	pheT
ST4-74.fa_1374446_-	CP002487.1	ST4-74.fa	1374446	1374447	1374444	1374448	100	91.67	98.57	100	3	12	70	11	93.336	98.7642	Constitutive	chromosome	Ter	intragenic	+	1373529	1375917	SL1344_1272	pheT	SL1344_1272	pheT
ST4-74.fa_1374769_+	CP002487.1	ST4-74.fa	1374769	1374770	1374768	1374772	100	100	96.15	100	1	12	52	14	100	96.9667	Constitutive	chromosome	Ter	intragenic	+	1373529	1375917	SL1344_1272	pheT	SL1344_1272	pheT
ST4-74.fa_1374770_-	CP002487.1	ST4-74.fa	1374770	1374771	1374768	1374772	NA	70	73.21	91.67	NA	10	56	12	70	76.4676	Constitutive	chromosome	Ter	intragenic	+	1373529	1375917	SL1344_1272	pheT	SL1344_1272	pheT
ST4-74.fa_1374777_+	CP002487.1	ST4-74.fa	1374777	1374778	1374776	1374780	100	92.86	96.3	100	1	14	54	14	93.336	97.0618	Constitutive	chromosome	Ter	intragenic	+	1373529	1375917	SL1344_1272	pheT	SL1344_1272	pheT
ST4-74.fa_1374778_-	CP002487.1	ST4-74.fa	1374778	1374779	1374776	1374780	100	90	98.61	100	2	10	72	15	91.6667	98.8497	Constitutive	chromosome	Ter	intragenic	+	1373529	1375917	SL1344_1272	pheT	SL1344_1272	pheT
ST4-74.fa_1374907_+	CP002487.1	ST4-74.fa	1374907	1374908	1374906	1374910	66.67	93.33	96.15	100	3	15	52	13	88.8867	96.92	Constitutive	chromosome	Ter	intragenic	+	1373529	1375917	SL1344_1272	pheT	SL1344_1272	pheT
ST4-74.fa_1374908_-	CP002487.1	ST4-74.fa	1374908	1374909	1374906	1374910	100	90.91	98.59	92.31	2	11	71	13	92.3085	97.6181	Constitutive	chromosome	Ter	intragenic	+	1373529	1375917	SL1344_1272	pheT	SL1344_1272	pheT
ST4-74.fa_1375003_+	CP002487.1	ST4-74.fa	1375003	1375004	1375002	1375006	33.33	86.67	87.93	92.31	3	15	58	13	77.78	88.732	Constitutive	chromosome	Ter	intragenic	+	1373529	1375917	SL1344_1272	pheT	SL1344_1272	pheT
ST4-74.fa_1375004_-	CP002487.1	ST4-74.fa	1375004	1375005	1375002	1375006	50	90	95.71	100	2	10	70	13	83.3333	96.3819	Constitutive	chromosome	Ter	intragenic	+	1373529	1375917	SL1344_1272	pheT	SL1344_1272	pheT
ST4-74.fa_1375078_+	CP002487.1	ST4-74.fa	1375078	1375079	1375077	1375081	100	100	96.43	100	3	15	56	15	100	97.1842	Constitutive	chromosome	Ter	intragenic	+	1373529	1375917	SL1344_1272	pheT	SL1344_1272	pheT
ST4-74.fa_1375079_-	CP002487.1	ST4-74.fa	1375079	1375080	1375077	1375081	100	90.91	98.48	92.31	2	11	66	13	92.3085	97.4647	Constitutive	chromosome	Ter	intragenic	+	1373529	1375917	SL1344_1272	pheT	SL1344_1272	pheT
ST4-74.fa_1375294_+	CP002487.1	ST4-74.fa	1375294	1375295	1375293	1375297	NA	78.57	89.58	100	NA	14	48	13	78.57	91.8007	Constitutive	chromosome	Ter	intragenic	+	1373529	1375917	SL1344_1272	pheT	SL1344_1272	pheT
ST4-74.fa_1375295_-	CP002487.1	ST4-74.fa	1375295	1375296	1375293	1375297	NA	88.89	95.71	90.91	NA	9	70	11	88.89	95.0581	Constitutive	chromosome	Ter	intragenic	+	1373529	1375917	SL1344_1272	pheT	SL1344_1272	pheT
ST4-74.fa_1375387_+	CP002487.1	ST4-74.fa	1375387	1375388	1375386	1375390	100	100	97.96	91.67	1	14	49	12	100	96.7226	Constitutive	chromosome	Ter	intragenic	+	1373529	1375917	SL1344_1272	pheT	SL1344_1272	pheT
ST4-74.fa_1375388_-	CP002487.1	ST4-74.fa	1375388	1375389	1375386	1375390	100	88.89	90.48	90	1	9	63	10	90.001	90.4142	Constitutive	chromosome	Ter	intragenic	+	1373529	1375917	SL1344_1272	pheT	SL1344_1272	pheT
ST4-74.fa_1375549_+	CP002487.1	ST4-74.fa	1375549	1375550	1375548	1375552	50	90	91.84	100	2	10	49	13	83.3333	93.551	Constitutive	chromosome	Ter	intragenic	+	1373529	1375917	SL1344_1272	pheT	SL1344_1272	pheT
ST4-74.fa_1375550_-	CP002487.1	ST4-74.fa	1375550	1375551	1375548	1375552	100	100	91.3	100	1	10	69	8	100	92.2039	Constitutive	chromosome	Ter	intragenic	+	1373529	1375917	SL1344_1272	pheT	SL1344_1272	pheT
ST4-74.fa_1375809_+	CP002487.1	ST4-74.fa	1375809	1375810	1375808	1375812	100	90.91	98.08	100	1	11	52	12	91.6675	98.44	Constitutive	chromosome	Ter	intragenic	+	1373529	1375917	SL1344_1272	pheT	SL1344_1272	pheT
ST4-74.fa_1375810_-	CP002487.1	ST4-74.fa	1375810	1375811	1375808	1375812	100	100	96.83	83.33	1	10	63	12	100	94.67	Constitutive	chromosome	Ter	intragenic	+	1373529	1375917	SL1344_1272	pheT	SL1344_1272	pheT
ST4-74.fa_1376020_+	CP002487.1	ST4-74.fa	1376020	1376021	1376019	1376023	100	81.82	95.74	100	2	11	47	13	84.6169	96.663	Constitutive	chromosome	Ter	intragenic	+	1375909	1376221	SL1344_1273	himA	SL1344_1273	himA
ST4-74.fa_1376021_-	CP002487.1	ST4-74.fa	1376021	1376022	1376019	1376023	50	90.91	95.38	90.91	2	11	65	11	84.6162	94.733	Constitutive	chromosome	Ter	intragenic	+	1375909	1376221	SL1344_1273	himA	SL1344_1273	himA
ST4-74.fa_1376078_+	CP002487.1	ST4-74.fa	1376078	1376079	1376077	1376081	50	90.91	90	100	2	11	50	13	84.6162	92.0635	Constitutive	chromosome	Ter	intragenic	+	1375909	1376221	SL1344_1273	himA	SL1344_1273	himA
ST4-74.fa_1376079_-	CP002487.1	ST4-74.fa	1376079	1376080	1376077	1376081	50	100	95	100	2	11	60	10	92.3077	95.7143	Constitutive	chromosome	Ter	intragenic	+	1375909	1376221	SL1344_1273	himA	SL1344_1273	himA
ST4-74.fa_1376225_+	CP002487.1	ST4-74.fa	1376225	1376226	1376224	1376228	33.33	90	88.89	91.67	3	10	45	12	76.9223	89.4753	Constitutive	chromosome	Ter	intergenic	++	1376221	1376270	SL1344_1273	himA	SL1344_ncRNA_32	no
ST4-74.fa_1376226_-	CP002487.1	ST4-74.fa	1376226	1376227	1376224	1376228	50	80	71.19	50	2	10	59	8	75	68.6599	Constitutive	chromosome	Ter	intergenic	++	1376221	1376270	SL1344_1273	himA	SL1344_ncRNA_32	no
ST4-74.fa_1376285_+	CP002487.1	ST4-74.fa	1376285	1376286	1376284	1376288	50	90	84.09	92.86	2	10	44	14	83.3333	86.2069	Constitutive	chromosome	Ter	intragenic	+	1376270	1376364	SL1344_ncRNA_32	no	SL1344_ncRNA_32	no
ST4-74.fa_1376286_-	CP002487.1	ST4-74.fa	1376286	1376287	1376284	1376288	50	91.67	93.44	90	2	12	61	10	85.7171	92.9555	Constitutive	chromosome	Ter	intragenic	+	1376270	1376364	SL1344_ncRNA_32	no	SL1344_ncRNA_32	no
ST4-74.fa_137682_+	CP002487.1	ST4-74.fa	137682	137683	137681	137685	100	85.71	95.83	50	12	21	72	6	90.9064	92.3046	Constitutive	chromosome	NSR	intragenic	+	137564	138056	SL1344_0117	ilvH	SL1344_0117	ilvH
ST4-74.fa_137683_-	CP002487.1	ST4-74.fa	137683	137684	137681	137685	100	96	100	100	15	25	61	10	97.5	100	Constitutive	chromosome	NSR	intragenic	+	137564	138056	SL1344_0117	ilvH	SL1344_0117	ilvH
ST4-74.fa_1376934_+	CP002487.1	ST4-74.fa	1376934	1376935	1376933	1376937	0	88.89	95.74	92.31	1	9	47	13	80.001	94.9968	Constitutive	chromosome	Ter	intragenic	+	1376423	1377404	SL1344_1274	btuC	SL1344_1274	btuC
ST4-74.fa_1376935_-	CP002487.1	ST4-74.fa	1376935	1376936	1376933	1376937	100	63.64	93.22	100	4	11	59	11	73.336	94.2854	Constitutive	chromosome	Ter	intragenic	+	1376423	1377404	SL1344_1274	btuC	SL1344_1274	btuC
ST4-74.fa_1377026_+	CP002487.1	ST4-74.fa	1377026	1377027	1377025	1377029	NA	75	93.18	83.33	NA	8	44	12	75	91.0693	Constitutive	chromosome	Ter	intragenic	+	1376423	1377404	SL1344_1274	btuC	SL1344_1274	btuC
ST4-74.fa_1377027_-	CP002487.1	ST4-74.fa	1377027	1377028	1377025	1377029	66.67	100	95.16	83.33	3	12	62	12	93.334	93.2416	Constitutive	chromosome	Ter	intragenic	+	1376423	1377404	SL1344_1274	btuC	SL1344_1274	btuC
ST4-74.fa_1377234_+	CP002487.1	ST4-74.fa	1377234	1377235	1377233	1377237	0	90	89.8	90.91	1	10	49	11	81.8182	90.0035	Constitutive	chromosome	Ter	intragenic	+	1376423	1377404	SL1344_1274	btuC	SL1344_1274	btuC
ST4-74.fa_1377235_-	CP002487.1	ST4-74.fa	1377235	1377236	1377233	1377237	66.67	90	98.53	100	3	10	68	10	84.6162	98.7185	Constitutive	chromosome	Ter	intragenic	+	1376423	1377404	SL1344_1274	btuC	SL1344_1274	btuC
ST4-74.fa_1377658_+	CP002487.1	ST4-74.fa	1377658	1377659	1377657	1377661	0	100	97.56	70	1	6	41	10	85.7143	92.1561	Constitutive	chromosome	Ter	intragenic	+	1377495	1378047	SL1344_1275	btuE	SL1344_1275	btuE
ST4-74.fa_1377659_-	CP002487.1	ST4-74.fa	1377659	1377660	1377657	1377661	100	91.67	100	90.91	3	12	65	11	93.336	98.6843	Constitutive	chromosome	Ter	intragenic	+	1377495	1378047	SL1344_1275	btuE	SL1344_1275	btuE
ST4-74.fa_1378003_+	CP002487.1	ST4-74.fa	1378003	1378004	1378002	1378006	50	77.78	95.56	100	2	9	45	12	72.7291	96.4947	Constitutive	chromosome	Ter	intragenic	+	1377495	1378047	SL1344_1275	btuE	SL1344_1275	btuE
ST4-74.fa_1378004_-	CP002487.1	ST4-74.fa	1378004	1378005	1378002	1378006	100	84.62	98.39	100	5	13	62	11	88.8922	98.6326	Constitutive	chromosome	Ter	intragenic	+	1377495	1378047	SL1344_1275	btuE	SL1344_1275	btuE
ST4-74.fa_1378127_+	CP002487.1	ST4-74.fa	1378127	1378128	1378126	1378130	NA	75	89.13	92.31	NA	8	46	13	75	89.8307	Constitutive	chromosome	Ter	intragenic	+	1378046	1378796	SL1344_1276	btuD	SL1344_1276	btuD
ST4-74.fa_1378128_-	CP002487.1	ST4-74.fa	1378128	1378129	1378126	1378130	60	92.31	98.36	83.33	5	13	61	12	83.335	95.8893	Constitutive	chromosome	Ter	intragenic	+	1378046	1378796	SL1344_1276	btuD	SL1344_1276	btuD
ST4-74.fa_1378563_+	CP002487.1	ST4-74.fa	1378563	1378564	1378562	1378566	100	88.89	88.89	90	1	9	45	10	90.001	89.0918	Constitutive	chromosome	Ter	intragenic	+	1378046	1378796	SL1344_1276	btuD	SL1344_1276	btuD
ST4-74.fa_1378564_-	CP002487.1	ST4-74.fa	1378564	1378565	1378562	1378566	100	90.91	96.77	100	6	11	62	8	94.1182	97.1391	Constitutive	chromosome	Ter	intragenic	+	1378046	1378796	SL1344_1276	btuD	SL1344_1276	btuD
ST4-74.fa_1378620_+	CP002487.1	ST4-74.fa	1378620	1378621	1378619	1378623	0	77.78	83.72	77.78	1	9	43	9	70.002	82.6919	Constitutive	chromosome	Ter	intragenic	+	1378046	1378796	SL1344_1276	btuD	SL1344_1276	btuD
ST4-74.fa_1378621_-	CP002487.1	ST4-74.fa	1378621	1378622	1378619	1378623	100	90.91	100	100	5	11	58	9	93.7506	100	Constitutive	chromosome	Ter	intragenic	+	1378046	1378796	SL1344_1276	btuD	SL1344_1276	btuD
ST4-74.fa_1378990_+	CP002487.1	ST4-74.fa	1378990	1378991	1378989	1378993	100	80	95.24	90	1	10	42	10	81.8182	94.2323	Constitutive	chromosome	Ter	intragenic	+	1378872	1379337	SL1344_1277	nlpC	SL1344_1277	nlpC
ST4-74.fa_1378991_-	CP002487.1	ST4-74.fa	1378991	1378992	1378989	1378993	100	81.82	98.39	100	6	11	62	12	88.2365	98.6511	Constitutive	chromosome	Ter	intragenic	+	1378872	1379337	SL1344_1277	nlpC	SL1344_1277	nlpC
ST4-74.fa_13793_+	CP002487.1	ST4-74.fa	13793	13794	13792	13796	100	83.33	94	100	5	18	50	5	86.9539	94.5455	Constitutive	chromosome	NSR	intragenic	+	13594	14734	SL1344_0013	dnaJ	SL1344_0013	dnaJ
ST4-74.fa_13794_-	CP002487.1	ST4-74.fa	13794	13795	13792	13796	100	84.62	96	70	8	13	50	10	90.479	91.6667	Constitutive	chromosome	NSR	intragenic	+	13594	14734	SL1344_0013	dnaJ	SL1344_0013	dnaJ
ST4-74.fa_1380175_+	CP002487.1	ST4-74.fa	1380175	1380176	1380174	1380178	75	77.78	88.37	93.33	4	9	43	15	76.9246	89.6528	Constitutive	chromosome	Ter	intragenic	+	1379650	1380364	SL1344_1278	ydiV	SL1344_1278	ydiV
ST4-74.fa_1380176_-	CP002487.1	ST4-74.fa	1380176	1380177	1380174	1380178	83.33	90	92.31	81.82	6	10	65	11	87.4988	90.7917	Constitutive	chromosome	Ter	intragenic	+	1379650	1380364	SL1344_1278	ydiV	SL1344_1278	ydiV
ST4-74.fa_1380214_+	CP002487.1	ST4-74.fa	1380214	1380215	1380213	1380217	50	72.73	100	92.86	4	11	41	14	66.6687	98.1825	Constitutive	chromosome	Ter	intragenic	+	1379650	1380364	SL1344_1278	ydiV	SL1344_1278	ydiV
ST4-74.fa_1380215_-	CP002487.1	ST4-74.fa	1380215	1380216	1380213	1380217	85.71	100	98.18	90.91	7	10	55	11	94.1159	96.9683	Constitutive	chromosome	Ter	intragenic	+	1379650	1380364	SL1344_1278	ydiV	SL1344_1278	ydiV
ST4-74.fa_1381230_+	CP002487.1	ST4-74.fa	1381230	1381231	1381229	1381233	50	100	97.73	86.67	4	8	44	15	83.3333	94.9181	Constitutive	chromosome	Ter	intragenic	+	1380425	1381868	SL1344_1279	ydiU	SL1344_1279	ydiU
ST4-74.fa_1381231_-	CP002487.1	ST4-74.fa	1381231	1381232	1381229	1381233	85.71	100	91.94	77.78	7	8	62	9	93.3313	90.1451	Constitutive	chromosome	Ter	intragenic	+	1380425	1381868	SL1344_1279	ydiU	SL1344_1279	ydiU
ST4-74.fa_1381257_+	CP002487.1	ST4-74.fa	1381257	1381258	1381256	1381260	75	100	100	92.86	4	10	44	14	92.8571	98.2766	Constitutive	chromosome	Ter	intragenic	+	1380425	1381868	SL1344_1279	ydiU	SL1344_1279	ydiU
ST4-74.fa_1381258_-	CP002487.1	ST4-74.fa	1381258	1381259	1381256	1381260	100	88.89	93.44	72.73	7	9	61	11	93.7506	90.276	Constitutive	chromosome	Ter	intragenic	+	1380425	1381868	SL1344_1279	ydiU	SL1344_1279	ydiU
ST4-74.fa_1381349_+	CP002487.1	ST4-74.fa	1381349	1381350	1381348	1381352	50	100	92.86	86.67	2	8	42	15	90	91.2311	Constitutive	chromosome	Ter	intragenic	+	1380425	1381868	SL1344_1279	ydiU	SL1344_1279	ydiU
ST4-74.fa_1381350_-	CP002487.1	ST4-74.fa	1381350	1381351	1381348	1381352	85.71	100	96.88	81.82	7	8	64	11	93.3313	94.6712	Constitutive	chromosome	Ter	intragenic	+	1380425	1381868	SL1344_1279	ydiU	SL1344_1279	ydiU
ST4-74.fa_1381374_+	CP002487.1	ST4-74.fa	1381374	1381375	1381373	1381377	50	100	97.5	100	4	7	40	13	81.8182	98.1132	Constitutive	chromosome	Ter	intragenic	+	1380425	1381868	SL1344_1279	ydiU	SL1344_1279	ydiU
ST4-74.fa_1381375_-	CP002487.1	ST4-74.fa	1381375	1381376	1381373	1381377	100	100	96.88	70	7	8	64	10	100	93.2476	Constitutive	chromosome	Ter	intragenic	+	1380425	1381868	SL1344_1279	ydiU	SL1344_1279	ydiU
ST4-74.fa_1381584_+	CP002487.1	ST4-74.fa	1381584	1381585	1381583	1381587	100	100	97.96	100	3	10	49	13	100	98.3877	Constitutive	chromosome	Ter	intragenic	+	1380425	1381868	SL1344_1279	ydiU	SL1344_1279	ydiU
ST4-74.fa_1381585_-	CP002487.1	ST4-74.fa	1381585	1381586	1381583	1381587	100	100	96.72	77.78	6	7	61	9	100	94.2849	Constitutive	chromosome	Ter	intragenic	+	1380425	1381868	SL1344_1279	ydiU	SL1344_1279	ydiU
ST4-74.fa_1381611_+	CP002487.1	ST4-74.fa	1381611	1381612	1381610	1381614	100	100	100	92.31	3	10	51	13	100	98.438	Constitutive	chromosome	Ter	intragenic	+	1380425	1381868	SL1344_1279	ydiU	SL1344_1279	ydiU
ST4-74.fa_1381612_-	CP002487.1	ST4-74.fa	1381612	1381613	1381610	1381614	100	100	100	88.89	6	8	62	9	100	98.5917	Constitutive	chromosome	Ter	intragenic	+	1380425	1381868	SL1344_1279	ydiU	SL1344_1279	ydiU
ST4-74.fa_1381797_+	CP002487.1	ST4-74.fa	1381797	1381798	1381796	1381800	100	100	91.67	100	5	9	48	12	100	93.336	Constitutive	chromosome	Ter	intragenic	+	1380425	1381868	SL1344_1279	ydiU	SL1344_1279	ydiU
ST4-74.fa_1381798_-	CP002487.1	ST4-74.fa	1381798	1381799	1381796	1381800	100	87.5	91.53	81.82	7	8	59	11	93.3333	90.0041	Constitutive	chromosome	Ter	intragenic	+	1380425	1381868	SL1344_1279	ydiU	SL1344_1279	ydiU
ST4-74.fa_1381965_+	CP002487.1	ST4-74.fa	1381965	1381966	1381964	1381968	100	100	100	100	4	12	51	12	100	100	Constitutive	chromosome	Ter	intragenic	-	1381902	1382094	SL1344_1280	ydiE	SL1344_1280	ydiE
ST4-74.fa_1381966_-	CP002487.1	ST4-74.fa	1381966	1381967	1381964	1381968	85.71	100	96.88	91.67	7	7	64	12	92.855	96.0574	Constitutive	chromosome	Ter	intragenic	-	1381902	1382094	SL1344_1280	ydiE	SL1344_1280	ydiE
ST4-74.fa_1382322_+	CP002487.1	ST4-74.fa	1382322	1382323	1382321	1382325	60	91.67	100	93.33	5	12	53	15	82.3553	98.5287	Constitutive	chromosome	Ter	intragenic	-	1382250	1383297	SL1344_1281	aroH	SL1344_1281	aroH
ST4-74.fa_1382323_-	CP002487.1	ST4-74.fa	1382323	1382324	1382321	1382325	85.71	100	100	75	7	8	61	12	93.3313	95.8904	Constitutive	chromosome	Ter	intragenic	-	1382250	1383297	SL1344_1281	aroH	SL1344_1281	aroH
ST4-74.fa_1382529_+	CP002487.1	ST4-74.fa	1382529	1382530	1382528	1382532	100	91.67	100	84.62	3	12	51	13	93.336	96.8759	Constitutive	chromosome	Ter	intragenic	-	1382250	1383297	SL1344_1281	aroH	SL1344_1281	aroH
ST4-74.fa_1382530_-	CP002487.1	ST4-74.fa	1382530	1382531	1382528	1382532	100	100	96.67	87.5	7	9	60	8	100	95.5912	Constitutive	chromosome	Ter	intragenic	-	1382250	1383297	SL1344_1281	aroH	SL1344_1281	aroH
ST4-74.fa_138256_+	CP002487.1	ST4-74.fa	138256	138257	138255	138259	100	100	97.26	75	6	19	73	4	100	96.1036	Constitutive	chromosome	NSR	intragenic	-	138099	138274	STnc1500	no	STnc1500	no
ST4-74.fa_138257_-	CP002487.1	ST4-74.fa	138257	138258	138255	138259	92.31	100	93.55	92.86	13	23	62	14	97.2231	93.4229	Constitutive	chromosome	NSR	intragenic	-	138099	138274	STnc1500	no	STnc1500	no
ST4-74.fa_1382830_+	CP002487.1	ST4-74.fa	1382830	1382831	1382829	1382833	100	91.67	96.15	91.67	3	12	52	12	93.336	95.31	Constitutive	chromosome	Ter	intragenic	-	1382250	1383297	SL1344_1281	aroH	SL1344_1281	aroH
ST4-74.fa_1382831_-	CP002487.1	ST4-74.fa	1382831	1382832	1382829	1382833	80	100	96.43	100	5	9	56	8	92.8571	96.8762	Constitutive	chromosome	Ter	intragenic	-	1382250	1383297	SL1344_1281	aroH	SL1344_1281	aroH
ST4-74.fa_1382835_+	CP002487.1	ST4-74.fa	1382835	1382836	1382834	1382838	100	100	85.71	83.33	3	10	49	12	100	85.2418	Constitutive	chromosome	Ter	intragenic	-	1382250	1383297	SL1344_1281	aroH	SL1344_1281	aroH
ST4-74.fa_1382836_-	CP002487.1	ST4-74.fa	1382836	1382837	1382834	1382838	100	100	98.39	88.89	7	8	62	9	100	97.1858	Constitutive	chromosome	Ter	intragenic	-	1382250	1383297	SL1344_1281	aroH	SL1344_1281	aroH
ST4-74.fa_1382970_+	CP002487.1	ST4-74.fa	1382970	1382971	1382969	1382973	75	100	96.49	100	4	13	57	13	94.1176	97.1419	Constitutive	chromosome	Ter	intragenic	-	1382250	1383297	SL1344_1281	aroH	SL1344_1281	aroH
ST4-74.fa_1382971_-	CP002487.1	ST4-74.fa	1382971	1382972	1382969	1382973	85.71	100	96.97	88.89	7	7	66	9	92.855	96.0004	Constitutive	chromosome	Ter	intragenic	-	1382250	1383297	SL1344_1281	aroH	SL1344_1281	aroH
ST4-74.fa_1383034_+	CP002487.1	ST4-74.fa	1383034	1383035	1383033	1383037	100	84.62	92.59	100	4	13	54	11	88.2388	93.844	Constitutive	chromosome	Ter	intragenic	-	1382250	1383297	SL1344_1281	aroH	SL1344_1281	aroH
ST4-74.fa_1383035_-	CP002487.1	ST4-74.fa	1383035	1383036	1383033	1383037	100	77.78	92.73	85.71	5	9	55	7	85.7157	91.9374	Constitutive	chromosome	Ter	intragenic	-	1382250	1383297	SL1344_1281	aroH	SL1344_1281	aroH
ST4-74.fa_1383105_+	CP002487.1	ST4-74.fa	1383105	1383106	1383104	1383108	100	100	96.3	100	4	12	54	13	100	97.0179	Constitutive	chromosome	Ter	intragenic	-	1382250	1383297	SL1344_1281	aroH	SL1344_1281	aroH
ST4-74.fa_1383106_-	CP002487.1	ST4-74.fa	1383106	1383107	1383104	1383108	83.33	100	84.75	77.78	6	8	59	9	92.8557	83.8275	Constitutive	chromosome	Ter	intragenic	-	1382250	1383297	SL1344_1281	aroH	SL1344_1281	aroH
ST4-74.fa_1383147_+	CP002487.1	ST4-74.fa	1383147	1383148	1383146	1383150	50	100	90.91	92.86	4	12	55	14	87.5	91.3057	Constitutive	chromosome	Ter	intragenic	-	1382250	1383297	SL1344_1281	aroH	SL1344_1281	aroH
ST4-74.fa_1383148_-	CP002487.1	ST4-74.fa	1383148	1383149	1383146	1383150	100	100	96.97	100	6	9	66	6	100	97.2225	Constitutive	chromosome	Ter	intragenic	-	1382250	1383297	SL1344_1281	aroH	SL1344_1281	aroH
ST4-74.fa_1383540_+	CP002487.1	ST4-74.fa	1383540	1383541	1383539	1383543	33.33	92.86	100	90.91	3	14	53	11	82.3547	98.4377	Constitutive	chromosome	Ter	intragenic	-	1383452	1384286	SL1344_1282	ydiA	SL1344_1282	ydiA
ST4-74.fa_1383541_-	CP002487.1	ST4-74.fa	1383541	1383542	1383539	1383543	100	100	87.14	88.89	7	8	70	9	100	87.3394	Constitutive	chromosome	Ter	intragenic	-	1383452	1384286	SL1344_1282	ydiA	SL1344_1282	ydiA
ST4-74.fa_1383839_+	CP002487.1	ST4-74.fa	1383839	1383840	1383838	1383842	100	100	96.15	100	3	12	52	11	100	96.8222	Constitutive	chromosome	Ter	intragenic	-	1383452	1384286	SL1344_1282	ydiA	SL1344_1282	ydiA
ST4-74.fa_1383840_-	CP002487.1	ST4-74.fa	1383840	1383841	1383838	1383842	100	90	84.62	71.43	6	10	65	7	93.75	83.3376	Constitutive	chromosome	Ter	intragenic	-	1383452	1384286	SL1344_1282	ydiA	SL1344_1282	ydiA
ST4-74.fa_1383954_+	CP002487.1	ST4-74.fa	1383954	1383955	1383953	1383957	100	90.91	96.15	85.71	2	11	52	14	92.3085	93.9355	Constitutive	chromosome	Ter	intragenic	-	1383452	1384286	SL1344_1282	ydiA	SL1344_1282	ydiA
ST4-74.fa_1383955_-	CP002487.1	ST4-74.fa	1383955	1383956	1383953	1383957	100	100	98.51	100	6	9	67	9	100	98.6864	Constitutive	chromosome	Ter	intragenic	-	1383452	1384286	SL1344_1282	ydiA	SL1344_1282	ydiA
ST4-74.fa_1383965_+	CP002487.1	ST4-74.fa	1383965	1383966	1383964	1383968	100	77.78	91.67	58.33	2	9	48	12	81.82	85.002	Constitutive	chromosome	Ter	intragenic	-	1383452	1384286	SL1344_1282	ydiA	SL1344_1282	ydiA
ST4-74.fa_1383966_-	CP002487.1	ST4-74.fa	1383966	1383967	1383964	1383968	100	88.89	93.75	80	7	9	64	10	93.7506	91.8919	Constitutive	chromosome	Ter	intragenic	-	1383452	1384286	SL1344_1282	ydiA	SL1344_1282	ydiA
ST4-74.fa_1384182_+	CP002487.1	ST4-74.fa	1384182	1384183	1384181	1384185	100	77.78	92.16	83.33	2	9	51	12	81.82	90.4781	Constitutive	chromosome	Ter	intragenic	-	1383452	1384286	SL1344_1282	ydiA	SL1344_1282	ydiA
ST4-74.fa_1384183_-	CP002487.1	ST4-74.fa	1384183	1384184	1384181	1384185	100	100	98.39	91.67	7	7	62	12	100	97.3003	Constitutive	chromosome	Ter	intragenic	-	1383452	1384286	SL1344_1282	ydiA	SL1344_1282	ydiA
ST4-74.fa_1384268_+	CP002487.1	ST4-74.fa	1384268	1384269	1384267	1384271	100	81.82	95.45	100	3	11	44	13	85.7157	96.4877	Constitutive	chromosome	Ter	intragenic	-	1383452	1384286	SL1344_1282	ydiA	SL1344_1282	ydiA
ST4-74.fa_1384269_-	CP002487.1	ST4-74.fa	1384269	1384270	1384267	1384271	100	100	90.62	100	7	8	64	11	100	91.9957	Constitutive	chromosome	Ter	intragenic	-	1383452	1384286	SL1344_1282	ydiA	SL1344_1282	ydiA
ST4-74.fa_1384803_+	CP002487.1	ST4-74.fa	1384803	1384804	1384802	1384806	66.67	83.33	97.87	83.33	3	12	47	12	79.998	94.9127	Constitutive	chromosome	Ter	intragenic	+	1384580	1387001	SL1344_1283	pps	SL1344_1283	pps
ST4-74.fa_1384804_-	CP002487.1	ST4-74.fa	1384804	1384805	1384802	1384806	100	87.5	90.91	90	7	8	66	10	93.3333	90.7903	Constitutive	chromosome	Ter	intragenic	+	1384580	1387001	SL1344_1283	pps	SL1344_1283	pps
ST4-74.fa_1384892_+	CP002487.1	ST4-74.fa	1384892	1384893	1384891	1384895	100	100	100	100	3	13	52	11	100	100	Constitutive	chromosome	Ter	intragenic	+	1384580	1387001	SL1344_1283	pps	SL1344_1283	pps
ST4-74.fa_1384893_-	CP002487.1	ST4-74.fa	1384893	1384894	1384891	1384895	100	87.5	97.06	90	7	8	68	10	93.3333	96.1549	Constitutive	chromosome	Ter	intragenic	+	1384580	1387001	SL1344_1283	pps	SL1344_1283	pps
ST4-74.fa_1385130_+	CP002487.1	ST4-74.fa	1385130	1385131	1385129	1385133	100	91.67	100	100	3	12	56	9	93.336	100	Constitutive	chromosome	Ter	intragenic	+	1384580	1387001	SL1344_1283	pps	SL1344_1283	pps
ST4-74.fa_1385131_-	CP002487.1	ST4-74.fa	1385131	1385132	1385129	1385133	100	100	95.45	87.5	8	8	66	16	100	93.8988	Constitutive	chromosome	Ter	intragenic	+	1384580	1387001	SL1344_1283	pps	SL1344_1283	pps
ST4-74.fa_1385166_+	CP002487.1	ST4-74.fa	1385166	1385167	1385165	1385169	100	100	100	100	2	10	56	9	100	100	Constitutive	chromosome	Ter	intragenic	+	1384580	1387001	SL1344_1283	pps	SL1344_1283	pps
ST4-74.fa_1385167_-	CP002487.1	ST4-74.fa	1385167	1385168	1385165	1385169	87.5	87.5	93.75	100	8	8	64	14	87.5	94.8718	Constitutive	chromosome	Ter	intragenic	+	1384580	1387001	SL1344_1283	pps	SL1344_1283	pps
ST4-74.fa_1385217_+	CP002487.1	ST4-74.fa	1385217	1385218	1385216	1385220	50	75	96.3	100	2	12	54	10	71.4286	96.8781	Constitutive	chromosome	Ter	intragenic	+	1384580	1387001	SL1344_1283	pps	SL1344_1283	pps
ST4-74.fa_1385218_-	CP002487.1	ST4-74.fa	1385218	1385219	1385216	1385220	100	100	91.53	83.33	7	7	59	12	100	90.1441	Constitutive	chromosome	Ter	intragenic	+	1384580	1387001	SL1344_1283	pps	SL1344_1283	pps
ST4-74.fa_138540_+	CP002487.1	ST4-74.fa	138540	138541	138539	138543	87.5	95	98.59	66.67	8	20	71	3	92.8571	97.2959	Constitutive	chromosome	NSR	intragenic	+	138339	139344	SL1344_0118	fruR	SL1344_0118	fruR
ST4-74.fa_138541_-	CP002487.1	ST4-74.fa	138541	138542	138539	138543	100	90.48	98.31	100	13	21	59	12	94.12	98.5956	Constitutive	chromosome	NSR	intragenic	+	138339	139344	SL1344_0118	fruR	SL1344_0118	fruR
ST4-74.fa_1385831_+	CP002487.1	ST4-74.fa	1385831	1385832	1385830	1385834	66.67	100	92.59	100	3	12	54	9	93.334	93.6486	Constitutive	chromosome	Ter	intragenic	+	1384580	1387001	SL1344_1283	pps	SL1344_1283	pps
ST4-74.fa_1385832_-	CP002487.1	ST4-74.fa	1385832	1385833	1385830	1385834	100	90	95.71	90	7	10	70	10	94.1176	94.9963	Constitutive	chromosome	Ter	intragenic	+	1384580	1387001	SL1344_1283	pps	SL1344_1283	pps
ST4-74.fa_138624_+	CP002487.1	ST4-74.fa	138624	138625	138623	138627	88.89	95	96.05	50	9	20	76	2	93.1038	94.8692	Constitutive	chromosome	NSR	intragenic	+	138339	139344	SL1344_0118	fruR	SL1344_0118	fruR
ST4-74.fa_138625_-	CP002487.1	ST4-74.fa	138625	138626	138623	138627	100	94.74	92.98	90.91	13	19	57	11	96.8769	92.6451	Constitutive	chromosome	NSR	intragenic	+	138339	139344	SL1344_0118	fruR	SL1344_0118	fruR
ST4-74.fa_1386308_+	CP002487.1	ST4-74.fa	1386308	1386309	1386307	1386311	80	81.82	96.43	90	5	11	56	10	81.2512	95.4558	Constitutive	chromosome	Ter	intragenic	+	1384580	1387001	SL1344_1283	pps	SL1344_1283	pps
ST4-74.fa_1386309_-	CP002487.1	ST4-74.fa	1386309	1386310	1386307	1386311	100	100	95.77	90	7	9	71	10	100	95.0577	Constitutive	chromosome	Ter	intragenic	+	1384580	1387001	SL1344_1283	pps	SL1344_1283	pps
ST4-74.fa_138640_+	CP002487.1	ST4-74.fa	138640	138641	138639	138643	88.89	94.74	97.3	100	9	19	74	1	92.8596	97.336	Constitutive	chromosome	NSR	intragenic	+	138339	139344	SL1344_0118	fruR	SL1344_0118	fruR
ST4-74.fa_138641_-	CP002487.1	ST4-74.fa	138641	138642	138639	138643	100	95.24	98.41	91.67	11	21	63	12	96.8762	97.3316	Constitutive	chromosome	NSR	intragenic	+	138339	139344	SL1344_0118	fruR	SL1344_0118	fruR
ST4-74.fa_1386554_+	CP002487.1	ST4-74.fa	1386554	1386555	1386553	1386557	50	88.89	82.69	77.78	2	9	52	9	81.8191	81.9656	Constitutive	chromosome	Ter	intragenic	+	1384580	1387001	SL1344_1283	pps	SL1344_1283	pps
ST4-74.fa_1386555_-	CP002487.1	ST4-74.fa	1386555	1386556	1386553	1386557	100	100	91.89	100	7	9	74	10	100	92.8555	Constitutive	chromosome	Ter	intragenic	+	1384580	1387001	SL1344_1283	pps	SL1344_1283	pps
ST4-74.fa_1386644_+	CP002487.1	ST4-74.fa	1386644	1386645	1386643	1386647	66.67	76.92	100	100	3	13	58	9	74.9981	100	Constitutive	chromosome	Ter	intragenic	+	1384580	1387001	SL1344_1283	pps	SL1344_1283	pps
ST4-74.fa_1386645_-	CP002487.1	ST4-74.fa	1386645	1386646	1386643	1386647	85.71	88.89	95.89	100	7	9	73	9	87.4988	96.3411	Constitutive	chromosome	Ter	intragenic	+	1384580	1387001	SL1344_1283	pps	SL1344_1283	pps
ST4-74.fa_1386662_+	CP002487.1	ST4-74.fa	1386662	1386663	1386661	1386665	50	100	94.74	87.5	4	10	57	8	85.7143	93.8489	Constitutive	chromosome	Ter	intragenic	+	1384580	1387001	SL1344_1283	pps	SL1344_1283	pps
ST4-74.fa_1386663_-	CP002487.1	ST4-74.fa	1386663	1386664	1386661	1386665	85.71	100	100	100	7	9	75	10	93.7481	100	Constitutive	chromosome	Ter	intragenic	+	1384580	1387001	SL1344_1283	pps	SL1344_1283	pps
ST4-74.fa_1386759_+	CP002487.1	ST4-74.fa	1386759	1386760	1386758	1386762	80	83.33	93.22	100	5	12	59	7	82.3506	93.9391	Constitutive	chromosome	Ter	intragenic	+	1384580	1387001	SL1344_1283	pps	SL1344_1283	pps
ST4-74.fa_1386760_-	CP002487.1	ST4-74.fa	1386760	1386761	1386758	1386762	87.5	100	89.23	80	8	9	65	10	94.1176	87.9993	Constitutive	chromosome	Ter	intragenic	+	1384580	1387001	SL1344_1283	pps	SL1344_1283	pps
ST4-74.fa_1386833_+	CP002487.1	ST4-74.fa	1386833	1386834	1386832	1386836	100	100	98.04	87.5	5	11	51	8	100	96.6108	Constitutive	chromosome	Ter	intragenic	+	1384580	1387001	SL1344_1283	pps	SL1344_1283	pps
ST4-74.fa_1386834_-	CP002487.1	ST4-74.fa	1386834	1386835	1386832	1386836	87.5	100	98.48	100	8	10	66	11	94.4444	98.6971	Constitutive	chromosome	Ter	intragenic	+	1384580	1387001	SL1344_1283	pps	SL1344_1283	pps
ST4-74.fa_1386929_+	CP002487.1	ST4-74.fa	1386929	1386930	1386928	1386932	100	88.89	98.18	100	3	9	55	7	91.6675	98.3855	Constitutive	chromosome	Ter	intragenic	+	1384580	1387001	SL1344_1283	pps	SL1344_1283	pps
ST4-74.fa_1386930_-	CP002487.1	ST4-74.fa	1386930	1386931	1386928	1386932	60	80	83.64	70	5	10	55	10	73.3333	81.5415	Constitutive	chromosome	Ter	intragenic	+	1384580	1387001	SL1344_1283	pps	SL1344_1283	pps
ST4-74.fa_1387148_+	CP002487.1	ST4-74.fa	1387148	1387149	1387147	1387151	100	90.91	92.86	100	2	11	56	9	92.3085	93.8486	Constitutive	chromosome	Ter	intragenic	-	1387042	1388683	SL1344_1284	ydiD	SL1344_1284	ydiD
ST4-74.fa_1387149_-	CP002487.1	ST4-74.fa	1387149	1387150	1387147	1387151	100	100	94.2	88.89	6	11	69	9	100	93.5873	Constitutive	chromosome	Ter	intragenic	-	1387042	1388683	SL1344_1284	ydiD	SL1344_1284	ydiD
ST4-74.fa_1387199_+	CP002487.1	ST4-74.fa	1387199	1387200	1387198	1387202	66.67	100	98.15	100	3	10	54	9	92.3085	98.4143	Constitutive	chromosome	Ter	intragenic	-	1387042	1388683	SL1344_1284	ydiD	SL1344_1284	ydiD
ST4-74.fa_1387200_-	CP002487.1	ST4-74.fa	1387200	1387201	1387198	1387202	100	83.33	95.16	66.67	5	12	62	9	88.2329	91.5486	Constitutive	chromosome	Ter	intragenic	-	1387042	1388683	SL1344_1284	ydiD	SL1344_1284	ydiD
ST4-74.fa_1387564_+	CP002487.1	ST4-74.fa	1387564	1387565	1387563	1387567	100	100	100	100	2	12	52	10	100	100	Constitutive	chromosome	Ter	intragenic	-	1387042	1388683	SL1344_1284	ydiD	SL1344_1284	ydiD
ST4-74.fa_1387565_-	CP002487.1	ST4-74.fa	1387565	1387566	1387563	1387567	80	100	100	90	5	9	65	10	92.8571	98.6667	Constitutive	chromosome	Ter	intragenic	-	1387042	1388683	SL1344_1284	ydiD	SL1344_1284	ydiD
ST4-74.fa_138757_+	CP002487.1	ST4-74.fa	138757	138758	138756	138760	85.71	94.74	97.3	50	7	19	74	2	92.3088	96.0553	Constitutive	chromosome	NSR	intragenic	+	138339	139344	SL1344_0118	fruR	SL1344_0118	fruR
ST4-74.fa_138758_-	CP002487.1	ST4-74.fa	138758	138759	138756	138760	90.91	90	98.25	100	11	20	57	8	90.3229	98.4654	Constitutive	chromosome	NSR	intragenic	+	138339	139344	SL1344_0118	fruR	SL1344_0118	fruR
ST4-74.fa_1387813_+	CP002487.1	ST4-74.fa	1387813	1387814	1387812	1387816	100	85.71	100	100	3	14	54	9	88.2318	100	Constitutive	chromosome	Ter	intragenic	-	1387042	1388683	SL1344_1284	ydiD	SL1344_1284	ydiD
ST4-74.fa_1387814_-	CP002487.1	ST4-74.fa	1387814	1387815	1387812	1387816	80	100	92.96	88.89	5	11	71	9	93.75	92.5021	Constitutive	chromosome	Ter	intragenic	-	1387042	1388683	SL1344_1284	ydiD	SL1344_1284	ydiD
ST4-74.fa_138793_+	CP002487.1	ST4-74.fa	138793	138794	138792	138796	85.71	100	98.59	50	7	22	71	2	96.5507	97.2588	Constitutive	chromosome	NSR	intragenic	+	138339	139344	SL1344_0118	fruR	SL1344_0118	fruR
ST4-74.fa_138794_-	CP002487.1	ST4-74.fa	138794	138795	138792	138796	100	85.71	96.67	90.91	12	21	60	11	90.9064	95.7776	Constitutive	chromosome	NSR	intragenic	+	138339	139344	SL1344_0118	fruR	SL1344_0118	fruR
ST4-74.fa_138826_+	CP002487.1	ST4-74.fa	138826	138827	138825	138829	83.33	100	93.06	50	6	21	72	2	96.2956	91.8962	Constitutive	chromosome	NSR	intragenic	+	138339	139344	SL1344_0118	fruR	SL1344_0118	fruR
ST4-74.fa_1388266_+	CP002487.1	ST4-74.fa	1388266	1388267	1388265	1388269	100	100	94.34	100	3	13	53	8	100	95.0823	Constitutive	chromosome	Ter	intragenic	-	1387042	1388683	SL1344_1284	ydiD	SL1344_1284	ydiD
ST4-74.fa_1388267_-	CP002487.1	ST4-74.fa	1388267	1388268	1388265	1388269	100	66.67	87.69	90	4	9	65	10	76.9254	87.998	Constitutive	chromosome	Ter	intragenic	-	1387042	1388683	SL1344_1284	ydiD	SL1344_1284	ydiD
ST4-74.fa_138827_-	CP002487.1	ST4-74.fa	138827	138828	138825	138829	100	90.91	96.72	90	11	22	61	10	93.94	95.7735	Constitutive	chromosome	NSR	intragenic	+	138339	139344	SL1344_0118	fruR	SL1344_0118	fruR
ST4-74.fa_1388455_+	CP002487.1	ST4-74.fa	1388455	1388456	1388454	1388458	100	90.91	96.61	100	3	11	59	10	92.8579	97.1013	Constitutive	chromosome	Ter	intragenic	-	1387042	1388683	SL1344_1284	ydiD	SL1344_1284	ydiD
ST4-74.fa_1388456_-	CP002487.1	ST4-74.fa	1388456	1388457	1388454	1388458	100	87.5	93.85	100	6	8	65	10	92.8571	94.67	Constitutive	chromosome	Ter	intragenic	-	1387042	1388683	SL1344_1284	ydiD	SL1344_1284	ydiD
ST4-74.fa_1389182_+	CP002487.1	ST4-74.fa	1389182	1389183	1389181	1389185	100	100	91.23	100	3	11	57	8	100	92.3094	Constitutive	chromosome	Ter	intragenic	-	1389062	1390349	SL1344_1286	ydiS	SL1344_1286	ydiS
ST4-74.fa_1389183_-	CP002487.1	ST4-74.fa	1389183	1389184	1389181	1389185	85.71	100	93.55	90.91	7	8	62	11	93.3313	93.1522	Constitutive	chromosome	Ter	intragenic	-	1389062	1390349	SL1344_1286	ydiS	SL1344_1286	ydiS
ST4-74.fa_138961_+	CP002487.1	ST4-74.fa	138961	138962	138960	138964	62.5	94.12	97.37	66.67	8	17	76	3	84.0016	96.2042	Constitutive	chromosome	NSR	intragenic	+	138339	139344	SL1344_0118	fruR	SL1344_0118	fruR
ST4-74.fa_138962_-	CP002487.1	ST4-74.fa	138962	138963	138960	138964	100	100	94.83	100	11	21	58	10	100	95.5903	Constitutive	chromosome	NSR	intragenic	+	138339	139344	SL1344_0118	fruR	SL1344_0118	fruR
ST4-74.fa_1390585_+	CP002487.1	ST4-74.fa	1390585	1390586	1390584	1390588	75	100	89.09	100	4	8	55	8	91.6667	90.4754	Constitutive	chromosome	Ter	intragenic	-	1390405	1391341	SL1344_1287	ydiR	SL1344_1287	ydiR
ST4-74.fa_1390586_-	CP002487.1	ST4-74.fa	1390586	1390587	1390584	1390588	85.71	100	92.19	100	7	6	64	9	92.3054	93.1529	Constitutive	chromosome	Ter	intragenic	-	1390405	1391341	SL1344_1287	ydiR	SL1344_1287	ydiR
ST4-74.fa_1390717_+	CP002487.1	ST4-74.fa	1390717	1390718	1390716	1390720	100	90.91	95.08	100	4	11	61	7	93.334	95.5865	Constitutive	chromosome	Ter	intragenic	-	1390405	1391341	SL1344_1287	ydiR	SL1344_1287	ydiR
ST4-74.fa_1390718_-	CP002487.1	ST4-74.fa	1390718	1390719	1390716	1390720	100	100	92.73	91.67	8	5	55	12	100	92.5401	Constitutive	chromosome	Ter	intragenic	-	1390405	1391341	SL1344_1287	ydiR	SL1344_1287	ydiR
ST4-74.fa_139162_+	CP002487.1	ST4-74.fa	139162	139163	139161	139165	100	100	97.14	100	6	18	70	3	100	97.2575	Constitutive	chromosome	NSR	intragenic	+	138339	139344	SL1344_0118	fruR	SL1344_0118	fruR
ST4-74.fa_139163_-	CP002487.1	ST4-74.fa	139163	139164	139161	139165	92.86	86.36	96.61	84.62	14	22	59	13	88.8878	94.4451	Constitutive	chromosome	NSR	intragenic	+	138339	139344	SL1344_0118	fruR	SL1344_0118	fruR
ST4-74.fa_1391966_+	CP002487.1	ST4-74.fa	1391966	1391967	1391965	1391969	66.67	75	84.78	77.78	3	8	46	9	72.7282	83.6345	Constitutive	chromosome	Ter	intragenic	-	1391362	1392127	SL1344_1288	ydiQ	SL1344_1288	ydiQ
ST4-74.fa_1391967_-	CP002487.1	ST4-74.fa	1391967	1391968	1391965	1391969	100	80	91.53	85.71	8	5	59	7	92.3077	90.9127	Constitutive	chromosome	Ter	intragenic	-	1391362	1392127	SL1344_1288	ydiQ	SL1344_1288	ydiQ
ST4-74.fa_1392046_+	CP002487.1	ST4-74.fa	1392046	1392047	1392045	1392049	100	88.89	97.96	100	2	9	49	9	90.91	98.2766	Constitutive	chromosome	Ter	intragenic	-	1391362	1392127	SL1344_1288	ydiQ	SL1344_1288	ydiQ
ST4-74.fa_1392047_-	CP002487.1	ST4-74.fa	1392047	1392048	1392045	1392049	100	100	92.59	100	7	4	54	7	100	93.4403	Constitutive	chromosome	Ter	intragenic	-	1391362	1392127	SL1344_1288	ydiQ	SL1344_1288	ydiQ
ST4-74.fa_1392677_+	CP002487.1	ST4-74.fa	1392677	1392678	1392676	1392680	100	100	96.43	100	2	8	56	10	100	96.9709	Constitutive	chromosome	Ter	intragenic	+	1392589	1393480	SL1344_1289	ydiP	SL1344_1289	ydiP
ST4-74.fa_1392678_-	CP002487.1	ST4-74.fa	1392678	1392679	1392676	1392680	85.71	100	96.3	87.5	7	4	54	8	90.9064	95.1645	Constitutive	chromosome	Ter	intragenic	+	1392589	1393480	SL1344_1289	ydiP	SL1344_1289	ydiP
ST4-74.fa_1393551_+	CP002487.1	ST4-74.fa	1393551	1393552	1393550	1393554	100	100	93.22	100	2	7	59	13	100	94.4442	Constitutive	chromosome	Ter	intergenic	+-	1393480	1393555	SL1344_1289	ydiP	SL1344_1290	ydiO
ST4-74.fa_1393552_-	CP002487.1	ST4-74.fa	1393552	1393553	1393550	1393554	83.33	100	91.84	91.67	6	4	49	12	89.998	91.8066	Constitutive	chromosome	Ter	intergenic	+-	1393480	1393555	SL1344_1289	ydiP	SL1344_1290	ydiO
ST4-74.fa_1393601_+	CP002487.1	ST4-74.fa	1393601	1393602	1393600	1393604	50	100	87.27	81.82	2	7	55	11	88.8889	86.3617	Constitutive	chromosome	Ter	intragenic	-	1393555	1394707	SL1344_1290	ydiO	SL1344_1290	ydiO
ST4-74.fa_1393602_-	CP002487.1	ST4-74.fa	1393602	1393603	1393600	1393604	75	100	84	90.91	4	5	50	11	88.8889	85.2461	Constitutive	chromosome	Ter	intragenic	-	1393555	1394707	SL1344_1290	ydiO	SL1344_1290	ydiO
ST4-74.fa_1393789_+	CP002487.1	ST4-74.fa	1393789	1393790	1393788	1393792	100	100	92.73	100	2	7	55	11	100	93.9417	Constitutive	chromosome	Ter	intragenic	-	1393555	1394707	SL1344_1290	ydiO	SL1344_1290	ydiO
ST4-74.fa_1393790_-	CP002487.1	ST4-74.fa	1393790	1393791	1393788	1393792	85.71	100	98.04	100	7	5	51	9	91.6642	98.334	Constitutive	chromosome	Ter	intragenic	-	1393555	1394707	SL1344_1290	ydiO	SL1344_1290	ydiO
ST4-74.fa_1393868_+	CP002487.1	ST4-74.fa	1393868	1393869	1393867	1393871	100	83.33	87.72	87.5	2	6	57	8	87.4975	87.6929	Constitutive	chromosome	Ter	intragenic	-	1393555	1394707	SL1344_1290	ydiO	SL1344_1290	ydiO
ST4-74.fa_1393869_-	CP002487.1	ST4-74.fa	1393869	1393870	1393867	1393871	100	75	93.48	100	7	4	46	8	90.9091	94.4459	Constitutive	chromosome	Ter	intragenic	-	1393555	1394707	SL1344_1290	ydiO	SL1344_1290	ydiO
ST4-74.fa_1394179_+	CP002487.1	ST4-74.fa	1394179	1394180	1394178	1394182	50	100	96.43	100	2	7	56	8	88.8889	96.8762	Constitutive	chromosome	Ter	intragenic	-	1393555	1394707	SL1344_1290	ydiO	SL1344_1290	ydiO
ST4-74.fa_1394180_-	CP002487.1	ST4-74.fa	1394180	1394181	1394178	1394182	80	85.71	84.62	100	5	7	52	8	83.3308	86.6707	Constitutive	chromosome	Ter	intragenic	-	1393555	1394707	SL1344_1290	ydiO	SL1344_1290	ydiO
ST4-74.fa_1394356_+	CP002487.1	ST4-74.fa	1394356	1394357	1394355	1394359	50	100	92.59	100	2	7	54	8	88.8889	93.5461	Constitutive	chromosome	Ter	intragenic	-	1393555	1394707	SL1344_1290	ydiO	SL1344_1290	ydiO
ST4-74.fa_1394357_-	CP002487.1	ST4-74.fa	1394357	1394358	1394355	1394359	100	75	88.68	77.78	7	8	53	9	86.6667	87.0977	Constitutive	chromosome	Ter	intragenic	-	1393555	1394707	SL1344_1290	ydiO	SL1344_1290	ydiO
ST4-74.fa_1394608_+	CP002487.1	ST4-74.fa	1394608	1394609	1394607	1394611	100	100	100	87.5	1	7	59	8	100	98.5075	Constitutive	chromosome	Ter	intragenic	-	1393555	1394707	SL1344_1290	ydiO	SL1344_1290	ydiO
ST4-74.fa_1394609_-	CP002487.1	ST4-74.fa	1394609	1394610	1394607	1394611	100	87.5	94.23	87.5	7	8	52	8	93.3333	93.3327	Constitutive	chromosome	Ter	intragenic	-	1393555	1394707	SL1344_1290	ydiO	SL1344_1290	ydiO
ST4-74.fa_1394846_+	CP002487.1	ST4-74.fa	1394846	1394847	1394845	1394849	100	85.71	93.33	100	1	7	60	10	87.4963	94.2829	Constitutive	chromosome	Ter	intragenic	-	1394720	1396316	SL1344_1291	ydiF	SL1344_1291	ydiF
ST4-74.fa_1394847_-	CP002487.1	ST4-74.fa	1394847	1394848	1394845	1394849	85.71	100	91.53	100	7	8	59	4	93.3313	92.0678	Constitutive	chromosome	Ter	intragenic	-	1394720	1396316	SL1344_1291	ydiF	SL1344_1291	ydiF
ST4-74.fa_1395170_+	CP002487.1	ST4-74.fa	1395170	1395171	1395169	1395173	100	100	96.43	100	1	6	56	9	100	96.9243	Constitutive	chromosome	Ter	intragenic	-	1394720	1396316	SL1344_1291	ydiF	SL1344_1291	ydiF
ST4-74.fa_1395171_-	CP002487.1	ST4-74.fa	1395171	1395172	1395169	1395173	100	100	98.08	100	6	8	52	9	100	98.3633	Constitutive	chromosome	Ter	intragenic	-	1394720	1396316	SL1344_1291	ydiF	SL1344_1291	ydiF
ST4-74.fa_1395249_+	CP002487.1	ST4-74.fa	1395249	1395250	1395248	1395252	100	83.33	95	100	1	6	60	9	85.7114	95.6522	Constitutive	chromosome	Ter	intragenic	-	1394720	1396316	SL1344_1291	ydiF	SL1344_1291	ydiF
ST4-74.fa_1395250_-	CP002487.1	ST4-74.fa	1395250	1395251	1395248	1395252	100	100	94.92	100	8	8	59	9	100	95.5924	Constitutive	chromosome	Ter	intragenic	-	1394720	1396316	SL1344_1291	ydiF	SL1344_1291	ydiF
ST4-74.fa_1395684_+	CP002487.1	ST4-74.fa	1395684	1395685	1395683	1395687	NA	80	97.87	91.67	NA	10	47	12	80	96.609	Constitutive	chromosome	Ter	intragenic	-	1394720	1396316	SL1344_1291	ydiF	SL1344_1291	ydiF
ST4-74.fa_1395685_-	CP002487.1	ST4-74.fa	1395685	1395686	1395683	1395687	100	88.89	86.44	80	7	9	59	10	93.7506	85.5067	Constitutive	chromosome	Ter	intragenic	-	1394720	1396316	SL1344_1291	ydiF	SL1344_1291	ydiF
ST4-74.fa_1395813_+	CP002487.1	ST4-74.fa	1395813	1395814	1395812	1395816	0	63.64	96.43	90	1	11	56	10	58.3367	95.4558	Constitutive	chromosome	Ter	intragenic	-	1394720	1396316	SL1344_1291	ydiF	SL1344_1291	ydiF
ST4-74.fa_1395814_-	CP002487.1	ST4-74.fa	1395814	1395815	1395812	1395816	75	87.5	98.28	100	8	8	58	11	81.25	98.5542	Constitutive	chromosome	Ter	intragenic	-	1394720	1396316	SL1344_1291	ydiF	SL1344_1291	ydiF
ST4-74.fa_1395833_+	CP002487.1	ST4-74.fa	1395833	1395834	1395832	1395836	NA	90.91	92.59	88.89	NA	11	54	9	90.91	92.0614	Constitutive	chromosome	Ter	intragenic	-	1394720	1396316	SL1344_1291	ydiF	SL1344_1291	ydiF
ST4-74.fa_1395834_-	CP002487.1	ST4-74.fa	1395834	1395835	1395832	1395836	75	100	96.55	100	8	7	58	8	86.6667	96.9682	Constitutive	chromosome	Ter	intragenic	-	1394720	1396316	SL1344_1291	ydiF	SL1344_1291	ydiF
ST4-74.fa_1396088_+	CP002487.1	ST4-74.fa	1396088	1396089	1396087	1396091	NA	100	88.24	66.67	NA	11	51	9	100	85.0045	Constitutive	chromosome	Ter	intragenic	-	1394720	1396316	SL1344_1291	ydiF	SL1344_1291	ydiF
ST4-74.fa_1396089_-	CP002487.1	ST4-74.fa	1396089	1396090	1396087	1396091	88.89	100	95.38	87.5	9	8	65	8	94.1182	94.5164	Constitutive	chromosome	Ter	intragenic	-	1394720	1396316	SL1344_1291	ydiF	SL1344_1291	ydiF
ST4-74.fa_1396505_+	CP002487.1	ST4-74.fa	1396505	1396506	1396504	1396508	100	100	100	100	1	12	57	7	100	100	Constitutive	chromosome	Ter	intragenic	-	1396469	1397228	SL1344_1292	aroD	SL1344_1292	aroD
ST4-74.fa_1396506_-	CP002487.1	ST4-74.fa	1396506	1396507	1396504	1396508	100	100	92.31	83.33	7	7	65	6	100	91.5511	Constitutive	chromosome	Ter	intragenic	-	1396469	1397228	SL1344_1292	aroD	SL1344_1292	aroD
ST4-74.fa_1396637_+	CP002487.1	ST4-74.fa	1396637	1396638	1396636	1396640	0	100	94.64	100	1	11	56	7	91.6667	95.2356	Constitutive	chromosome	Ter	intragenic	-	1396469	1397228	SL1344_1292	aroD	SL1344_1292	aroD
ST4-74.fa_1396638_-	CP002487.1	ST4-74.fa	1396638	1396639	1396636	1396640	100	100	98.48	85.71	8	7	66	7	100	97.2555	Constitutive	chromosome	Ter	intragenic	-	1396469	1397228	SL1344_1292	aroD	SL1344_1292	aroD
ST4-74.fa_13967_+	CP002487.1	ST4-74.fa	13967	13968	13966	13970	100	73.33	87.5	85.71	5	15	40	7	79.9975	87.2334	Constitutive	chromosome	NSR	intragenic	+	13594	14734	SL1344_0013	dnaJ	SL1344_0013	dnaJ
ST4-74.fa_1396716_+	CP002487.1	ST4-74.fa	1396716	1396717	1396715	1396719	50	81.82	87.23	100	2	11	47	6	76.9246	88.6757	Constitutive	chromosome	Ter	intragenic	-	1396469	1397228	SL1344_1292	aroD	SL1344_1292	aroD
ST4-74.fa_1396717_-	CP002487.1	ST4-74.fa	1396717	1396718	1396715	1396719	83.33	100	95	87.5	6	5	60	8	90.9073	94.1176	Constitutive	chromosome	Ter	intragenic	-	1396469	1397228	SL1344_1292	aroD	SL1344_1292	aroD
ST4-74.fa_13968_-	CP002487.1	ST4-74.fa	13968	13969	13966	13970	100	90.91	92.31	85.71	9	11	52	7	95.0005	91.5269	Constitutive	chromosome	NSR	intragenic	+	13594	14734	SL1344_0013	dnaJ	SL1344_0013	dnaJ
ST4-74.fa_1396812_+	CP002487.1	ST4-74.fa	1396812	1396813	1396811	1396815	100	92.31	96.43	100	1	13	56	8	92.8593	96.8762	Constitutive	chromosome	Ter	intragenic	-	1396469	1397228	SL1344_1292	aroD	SL1344_1292	aroD
ST4-74.fa_1396813_-	CP002487.1	ST4-74.fa	1396813	1396814	1396811	1396815	100	100	95.31	87.5	8	6	64	8	100	94.4422	Constitutive	chromosome	Ter	intragenic	-	1396469	1397228	SL1344_1292	aroD	SL1344_1292	aroD
ST4-74.fa_1396886_+	CP002487.1	ST4-74.fa	1396886	1396887	1396885	1396889	NA	70	93.02	80	NA	10	43	5	70	91.6637	Constitutive	chromosome	Ter	intragenic	-	1396469	1397228	SL1344_1292	aroD	SL1344_1292	aroD
ST4-74.fa_1396887_-	CP002487.1	ST4-74.fa	1396887	1396888	1396885	1396889	75	100	88	100	4	6	50	5	90	89.0909	Constitutive	chromosome	Ter	intragenic	-	1396469	1397228	SL1344_1292	aroD	SL1344_1292	aroD
ST4-74.fa_1396890_+	CP002487.1	ST4-74.fa	1396890	1396891	1396889	1396893	0	100	74.36	75	1	7	39	4	87.5	74.4195	Constitutive	chromosome	Ter	intragenic	-	1396469	1397228	SL1344_1292	aroD	SL1344_1292	aroD
ST4-74.fa_1396891_-	CP002487.1	ST4-74.fa	1396891	1396892	1396889	1396893	100	80	81.25	100	7	5	48	7	91.6667	83.6364	Constitutive	chromosome	Ter	intragenic	-	1396469	1397228	SL1344_1292	aroD	SL1344_1292	aroD
ST4-74.fa_1396931_+	CP002487.1	ST4-74.fa	1396931	1396932	1396930	1396934	NA	100	100	87.5	NA	11	49	8	100	98.2456	Constitutive	chromosome	Ter	intragenic	-	1396469	1397228	SL1344_1292	aroD	SL1344_1292	aroD
ST4-74.fa_1396932_-	CP002487.1	ST4-74.fa	1396932	1396933	1396930	1396934	87.5	100	93.33	100	8	6	60	6	92.8571	93.9364	Constitutive	chromosome	Ter	intragenic	-	1396469	1397228	SL1344_1292	aroD	SL1344_1292	aroD
ST4-74.fa_1397175_+	CP002487.1	ST4-74.fa	1397175	1397176	1397174	1397178	0	91.67	88.24	100	1	12	51	8	84.6185	89.8346	Constitutive	chromosome	Ter	intragenic	-	1396469	1397228	SL1344_1292	aroD	SL1344_1292	aroD
ST4-74.fa_1397176_-	CP002487.1	ST4-74.fa	1397176	1397177	1397174	1397178	77.78	83.33	95.16	85.71	9	6	62	7	80	94.2013	Constitutive	chromosome	Ter	intragenic	-	1396469	1397228	SL1344_1292	aroD	SL1344_1292	aroD
ST4-74.fa_1397204_+	CP002487.1	ST4-74.fa	1397204	1397205	1397203	1397207	NA	100	96	100	NA	12	50	8	100	96.5517	Constitutive	chromosome	Ter	intragenic	-	1396469	1397228	SL1344_1292	aroD	SL1344_1292	aroD
ST4-74.fa_1397205_-	CP002487.1	ST4-74.fa	1397205	1397206	1397203	1397207	75	83.33	96.97	100	8	6	66	5	78.57	97.1834	Constitutive	chromosome	Ter	intragenic	-	1396469	1397228	SL1344_1292	aroD	SL1344_1292	aroD
ST4-74.fa_1397489_+	CP002487.1	ST4-74.fa	1397489	1397490	1397488	1397492	50	100	91.67	77.78	2	10	48	9	91.6667	89.4768	Constitutive	chromosome	Ter	intragenic	-	1397272	1398139	SL1344_1293	aroE	SL1344_1293	aroE
ST4-74.fa_1397490_-	CP002487.1	ST4-74.fa	1397490	1397491	1397488	1397492	100	85.71	92.75	85.71	9	7	69	7	93.7481	92.1016	Constitutive	chromosome	Ter	intragenic	-	1397272	1398139	SL1344_1293	aroE	SL1344_1293	aroE
ST4-74.fa_1397581_+	CP002487.1	ST4-74.fa	1397581	1397582	1397580	1397584	50	100	100	100	2	9	50	8	90.9091	100	Constitutive	chromosome	Ter	intragenic	-	1397272	1398139	SL1344_1293	aroE	SL1344_1293	aroE
ST4-74.fa_1397582_-	CP002487.1	ST4-74.fa	1397582	1397583	1397580	1397584	88.89	100	96.83	85.71	9	6	63	7	93.334	95.718	Constitutive	chromosome	Ter	intragenic	-	1397272	1398139	SL1344_1293	aroE	SL1344_1293	aroE
ST4-74.fa_1397590_+	CP002487.1	ST4-74.fa	1397590	1397591	1397589	1397593	100	100	95.56	100	2	9	45	8	100	96.2302	Constitutive	chromosome	Ter	intragenic	-	1397272	1398139	SL1344_1293	aroE	SL1344_1293	aroE
ST4-74.fa_1397591_-	CP002487.1	ST4-74.fa	1397591	1397592	1397589	1397593	88.89	100	89.39	100	9	6	66	7	93.334	90.4074	Constitutive	chromosome	Ter	intragenic	-	1397272	1398139	SL1344_1293	aroE	SL1344_1293	aroE
ST4-74.fa_1398248_+	CP002487.1	ST4-74.fa	1398248	1398249	1398247	1398251	100	100	92	87.5	1	10	50	8	100	91.3793	Constitutive	chromosome	Ter	intragenic	-	1398220	1399440	SL1344_1294	ydiN	SL1344_1294	ydiN
ST4-74.fa_1398249_-	CP002487.1	ST4-74.fa	1398249	1398250	1398247	1398251	100	75	87.3	88.89	8	8	63	9	87.5	87.4988	Constitutive	chromosome	Ter	intragenic	-	1398220	1399440	SL1344_1294	ydiN	SL1344_1294	ydiN
ST4-74.fa_1398527_+	CP002487.1	ST4-74.fa	1398527	1398528	1398526	1398530	100	88.89	91.11	100	1	9	45	6	90.001	92.1559	Constitutive	chromosome	Ter	intragenic	-	1398220	1399440	SL1344_1294	ydiN	SL1344_1294	ydiN
ST4-74.fa_1398528_-	CP002487.1	ST4-74.fa	1398528	1398529	1398526	1398530	100	100	90.62	80	8	7	64	5	100	89.8504	Constitutive	chromosome	Ter	intragenic	-	1398220	1399440	SL1344_1294	ydiN	SL1344_1294	ydiN
ST4-74.fa_1398657_+	CP002487.1	ST4-74.fa	1398657	1398658	1398656	1398660	66.67	90	93.88	100	3	10	49	7	84.6162	94.645	Constitutive	chromosome	Ter	intragenic	-	1398220	1399440	SL1344_1294	ydiN	SL1344_1294	ydiN
ST4-74.fa_1398658_-	CP002487.1	ST4-74.fa	1398658	1398659	1398656	1398660	88.89	100	93.75	100	9	8	64	5	94.1182	94.2029	Constitutive	chromosome	Ter	intragenic	-	1398220	1399440	SL1344_1294	ydiN	SL1344_1294	ydiN
ST4-74.fa_1399132_+	CP002487.1	ST4-74.fa	1399132	1399133	1399131	1399135	66.67	100	95.83	100	3	11	48	8	92.8579	96.4257	Constitutive	chromosome	Ter	intragenic	-	1398220	1399440	SL1344_1294	ydiN	SL1344_1294	ydiN
ST4-74.fa_1399133_-	CP002487.1	ST4-74.fa	1399133	1399134	1399131	1399135	100	85.71	91.23	87.5	7	7	57	8	92.855	90.7709	Constitutive	chromosome	Ter	intragenic	-	1398220	1399440	SL1344_1294	ydiN	SL1344_1294	ydiN
ST4-74.fa_1399954_+	CP002487.1	ST4-74.fa	1399954	1399955	1399953	1399957	66.67	100	92.59	100	3	11	54	10	92.8579	93.7478	Constitutive	chromosome	Ter	intragenic	-	1399803	1401015	SL1344_1296	ydiM	SL1344_1296	ydiM
ST4-74.fa_1399955_-	CP002487.1	ST4-74.fa	1399955	1399956	1399953	1399957	100	100	96.97	100	5	10	66	8	100	97.2976	Constitutive	chromosome	Ter	intragenic	-	1399803	1401015	SL1344_1296	ydiM	SL1344_1296	ydiM
ST4-74.fa_1400104_+	CP002487.1	ST4-74.fa	1400104	1400105	1400103	1400107	100	100	98.15	100	4	8	54	9	100	98.4143	Constitutive	chromosome	Ter	intragenic	-	1399803	1401015	SL1344_1296	ydiM	SL1344_1296	ydiM
ST4-74.fa_1400105_-	CP002487.1	ST4-74.fa	1400105	1400106	1400103	1400107	100	90	95.52	100	6	10	67	7	93.75	95.9438	Constitutive	chromosome	Ter	intragenic	-	1399803	1401015	SL1344_1296	ydiM	SL1344_1296	ydiM
ST4-74.fa_1400243_+	CP002487.1	ST4-74.fa	1400243	1400244	1400242	1400246	100	88.89	91.23	100	3	9	57	9	91.6675	92.4259	Constitutive	chromosome	Ter	intragenic	-	1399803	1401015	SL1344_1296	ydiM	SL1344_1296	ydiM
ST4-74.fa_1400244_-	CP002487.1	ST4-74.fa	1400244	1400245	1400242	1400246	83.33	88.89	94.12	85.71	6	9	68	7	86.666	93.3351	Constitutive	chromosome	Ter	intragenic	-	1399803	1401015	SL1344_1296	ydiM	SL1344_1296	ydiM
ST4-74.fa_140027_+	CP002487.1	ST4-74.fa	140027	140028	140026	140030	100	88.24	97.14	100	9	17	70	3	92.3108	97.2575	Constitutive	chromosome	NSR	intragenic	+	139949	140408	SL1344_0119	mraZ	SL1344_0119	mraZ
ST4-74.fa_140028_-	CP002487.1	ST4-74.fa	140028	140029	140026	140030	100	72.22	95.83	88.89	12	18	48	9	83.332	94.7342	Constitutive	chromosome	NSR	intragenic	+	139949	140408	SL1344_0119	mraZ	SL1344_0119	mraZ
ST4-74.fa_1400385_+	CP002487.1	ST4-74.fa	1400385	1400386	1400384	1400388	100	100	94.83	100	5	10	58	9	100	95.5245	Constitutive	chromosome	Ter	intragenic	-	1399803	1401015	SL1344_1296	ydiM	SL1344_1296	ydiM
ST4-74.fa_1400386_-	CP002487.1	ST4-74.fa	1400386	1400387	1400384	1400388	100	100	87.88	100	7	8	66	5	100	88.7335	Constitutive	chromosome	Ter	intragenic	-	1399803	1401015	SL1344_1296	ydiM	SL1344_1296	ydiM
ST4-74.fa_1400506_+	CP002487.1	ST4-74.fa	1400506	1400507	1400505	1400509	100	100	92.19	100	6	10	64	8	100	93.0578	Constitutive	chromosome	Ter	intragenic	-	1399803	1401015	SL1344_1296	ydiM	SL1344_1296	ydiM
ST4-74.fa_1400507_-	CP002487.1	ST4-74.fa	1400507	1400508	1400505	1400509	100	87.5	90.48	100	5	8	63	5	92.3077	91.18	Constitutive	chromosome	Ter	intragenic	-	1399803	1401015	SL1344_1296	ydiM	SL1344_1296	ydiM
ST4-74.fa_1400611_+	CP002487.1	ST4-74.fa	1400611	1400612	1400610	1400614	83.33	88.89	87.93	100	6	9	58	9	86.666	89.5513	Constitutive	chromosome	Ter	intragenic	-	1399803	1401015	SL1344_1296	ydiM	SL1344_1296	ydiM
ST4-74.fa_1400612_-	CP002487.1	ST4-74.fa	1400612	1400613	1400610	1400614	87.5	85.71	92.65	100	8	7	68	5	86.6647	93.1534	Constitutive	chromosome	Ter	intragenic	-	1399803	1401015	SL1344_1296	ydiM	SL1344_1296	ydiM
ST4-74.fa_14008_+	CP002487.1	ST4-74.fa	14008	14009	14007	14011	100	84.21	89.13	100	6	19	46	9	87.9996	90.9087	Constitutive	chromosome	NSR	intragenic	+	13594	14734	SL1344_0013	dnaJ	SL1344_0013	dnaJ
ST4-74.fa_1400814_+	CP002487.1	ST4-74.fa	1400814	1400815	1400813	1400817	66.67	88.89	96.77	100	6	9	62	9	80.002	97.1794	Constitutive	chromosome	Ter	intragenic	-	1399803	1401015	SL1344_1296	ydiM	SL1344_1296	ydiM
ST4-74.fa_1400815_-	CP002487.1	ST4-74.fa	1400815	1400816	1400813	1400817	100	100	98.67	100	8	8	75	7	100	98.7835	Constitutive	chromosome	Ter	intragenic	-	1399803	1401015	SL1344_1296	ydiM	SL1344_1296	ydiM
ST4-74.fa_1400872_+	CP002487.1	ST4-74.fa	1400872	1400873	1400871	1400875	100	87.5	96.43	87.5	6	8	56	8	92.8571	95.3137	Constitutive	chromosome	Ter	intragenic	-	1399803	1401015	SL1344_1296	ydiM	SL1344_1296	ydiM
ST4-74.fa_1400873_-	CP002487.1	ST4-74.fa	1400873	1400874	1400871	1400875	100	87.5	98.63	100	8	8	73	7	93.75	98.7499	Constitutive	chromosome	Ter	intragenic	-	1399803	1401015	SL1344_1296	ydiM	SL1344_1296	ydiM
ST4-74.fa_14009_-	CP002487.1	ST4-74.fa	14009	14010	14007	14011	88.89	91.67	93.33	85.71	9	12	45	7	90.4786	92.3042	Constitutive	chromosome	NSR	intragenic	+	13594	14734	SL1344_0013	dnaJ	SL1344_0013	dnaJ
ST4-74.fa_1401173_+	CP002487.1	ST4-74.fa	1401173	1401174	1401172	1401176	100	100	90.91	91.67	4	7	55	12	100	91.0461	Constitutive	chromosome	Ter	intragenic	-	1401155	1401515	SL1344_1297	ydiL	SL1344_1297	ydiL
ST4-74.fa_1401174_-	CP002487.1	ST4-74.fa	1401174	1401175	1401172	1401176	87.5	100	91.04	100	8	6	67	5	92.8571	91.6622	Constitutive	chromosome	Ter	intragenic	-	1401155	1401515	SL1344_1297	ydiL	SL1344_1297	ydiL
ST4-74.fa_1401824_+	CP002487.1	ST4-74.fa	1401824	1401825	1401823	1401827	83.33	85.71	96.43	88.89	6	7	56	9	84.6115	95.386	Constitutive	chromosome	Ter	intergenic	--	1401790	1401972	SL1344_ncRNA_33	no	SL1344_1298	ydiK
ST4-74.fa_1401825_-	CP002487.1	ST4-74.fa	1401825	1401826	1401823	1401827	100	100	88.89	75	8	7	63	8	100	87.3249	Constitutive	chromosome	Ter	intergenic	--	1401790	1401972	SL1344_ncRNA_33	no	SL1344_1298	ydiK
ST4-74.fa_1402018_+	CP002487.1	ST4-74.fa	1402018	1402019	1402017	1402021	83.33	100	95	90	6	7	60	10	92.3062	94.2857	Constitutive	chromosome	Ter	intragenic	-	1401972	1403091	SL1344_1298	ydiK	SL1344_1298	ydiK
ST4-74.fa_1402019_-	CP002487.1	ST4-74.fa	1402019	1402020	1402017	1402021	100	100	98.33	100	8	8	60	7	100	98.5045	Constitutive	chromosome	Ter	intragenic	-	1401972	1403091	SL1344_1298	ydiK	SL1344_1298	ydiK
ST4-74.fa_1402159_+	CP002487.1	ST4-74.fa	1402159	1402160	1402158	1402162	100	100	89.8	88.89	4	4	49	9	100	89.6588	Constitutive	chromosome	Ter	intragenic	-	1401972	1403091	SL1344_1298	ydiK	SL1344_1298	ydiK
ST4-74.fa_1402160_-	CP002487.1	ST4-74.fa	1402160	1402161	1402158	1402162	100	87.5	95.31	85.71	8	8	64	7	93.75	94.3635	Constitutive	chromosome	Ter	intragenic	-	1401972	1403091	SL1344_1298	ydiK	SL1344_1298	ydiK
ST4-74.fa_140228_+	CP002487.1	ST4-74.fa	140228	140229	140227	140231	100	78.95	92.21	50	9	19	77	2	85.7161	91.1414	Constitutive	chromosome	NSR	intragenic	+	139949	140408	SL1344_0119	mraZ	SL1344_0119	mraZ
ST4-74.fa_140229_-	CP002487.1	ST4-74.fa	140229	140230	140227	140231	91.67	100	91.3	75	12	18	46	8	96.668	88.8852	Constitutive	chromosome	NSR	intragenic	+	139949	140408	SL1344_0119	mraZ	SL1344_0119	mraZ
ST4-74.fa_1402345_+	CP002487.1	ST4-74.fa	1402345	1402346	1402344	1402348	100	100	100	100	5	6	58	12	100	100	Constitutive	chromosome	Ter	intragenic	-	1401972	1403091	SL1344_1298	ydiK	SL1344_1298	ydiK
ST4-74.fa_1402346_-	CP002487.1	ST4-74.fa	1402346	1402347	1402344	1402348	100	87.5	98.41	100	8	8	63	2	93.75	98.4589	Constitutive	chromosome	Ter	intragenic	-	1401972	1403091	SL1344_1298	ydiK	SL1344_1298	ydiK
ST4-74.fa_1402459_+	CP002487.1	ST4-74.fa	1402459	1402460	1402458	1402462	100	100	100	88.89	4	6	52	9	100	98.3608	Constitutive	chromosome	Ter	intragenic	-	1401972	1403091	SL1344_1298	ydiK	SL1344_1298	ydiK
ST4-74.fa_1402460_-	CP002487.1	ST4-74.fa	1402460	1402461	1402458	1402462	100	100	88.14	50	7	7	59	4	100	85.7184	Constitutive	chromosome	Ter	intragenic	-	1401972	1403091	SL1344_1298	ydiK	SL1344_1298	ydiK
ST4-74.fa_1402764_+	CP002487.1	ST4-74.fa	1402764	1402765	1402763	1402767	100	100	95.24	100	5	7	63	11	100	95.9476	Constitutive	chromosome	Ter	intragenic	-	1401972	1403091	SL1344_1298	ydiK	SL1344_1298	ydiK
ST4-74.fa_1402765_-	CP002487.1	ST4-74.fa	1402765	1402766	1402763	1402767	100	85.71	93.1	100	7	7	58	5	92.855	93.6476	Constitutive	chromosome	Ter	intragenic	-	1401972	1403091	SL1344_1298	ydiK	SL1344_1298	ydiK
ST4-74.fa_1403740_+	CP002487.1	ST4-74.fa	1403740	1403741	1403739	1403743	33.33	100	90.2	100	3	5	51	8	74.9988	91.5288	Constitutive	chromosome	Ter	intragenic	+	1403355	1406412	SL1344_1299	ydiJ	SL1344_1299	ydiJ
ST4-74.fa_1403741_-	CP002487.1	ST4-74.fa	1403741	1403742	1403739	1403743	100	100	94.12	60	5	10	68	5	100	91.783	Constitutive	chromosome	Ter	intragenic	+	1403355	1406412	SL1344_1299	ydiJ	SL1344_1299	ydiJ
ST4-74.fa_1403878_+	CP002487.1	ST4-74.fa	1403878	1403879	1403877	1403881	100	100	96.83	100	4	5	63	7	100	97.147	Constitutive	chromosome	Ter	intragenic	+	1403355	1406412	SL1344_1299	ydiJ	SL1344_1299	ydiJ
ST4-74.fa_1403879_-	CP002487.1	ST4-74.fa	1403879	1403880	1403877	1403881	83.33	100	88.41	100	6	9	69	4	93.332	89.0451	Constitutive	chromosome	Ter	intragenic	+	1403355	1406412	SL1344_1299	ydiJ	SL1344_1299	ydiJ
ST4-74.fa_1404121_+	CP002487.1	ST4-74.fa	1404121	1404122	1404120	1404124	80	100	90.77	100	5	6	65	7	90.9091	91.6674	Constitutive	chromosome	Ter	intragenic	+	1403355	1406412	SL1344_1299	ydiJ	SL1344_1299	ydiJ
ST4-74.fa_1404122_-	CP002487.1	ST4-74.fa	1404122	1404123	1404120	1404124	100	90	98.55	100	6	10	69	4	93.75	98.6295	Constitutive	chromosome	Ter	intragenic	+	1403355	1406412	SL1344_1299	ydiJ	SL1344_1299	ydiJ
ST4-74.fa_1404504_+	CP002487.1	ST4-74.fa	1404504	1404505	1404503	1404507	100	100	98.44	100	6	7	64	8	100	98.6133	Constitutive	chromosome	Ter	intragenic	+	1403355	1406412	SL1344_1299	ydiJ	SL1344_1299	ydiJ
ST4-74.fa_1404505_-	CP002487.1	ST4-74.fa	1404505	1404506	1404503	1404507	100	81.82	94.59	80	7	11	74	5	88.89	93.6666	Constitutive	chromosome	Ter	intragenic	+	1403355	1406412	SL1344_1299	ydiJ	SL1344_1299	ydiJ
ST4-74.fa_1404766_+	CP002487.1	ST4-74.fa	1404766	1404767	1404765	1404769	100	100	100	100	5	5	56	9	100	100	Constitutive	chromosome	Ter	intragenic	+	1403355	1406412	SL1344_1299	ydiJ	SL1344_1299	ydiJ
ST4-74.fa_1404767_-	CP002487.1	ST4-74.fa	1404767	1404768	1404765	1404769	85.71	72.73	93.94	100	7	11	66	7	77.7778	94.5211	Constitutive	chromosome	Ter	intragenic	+	1403355	1406412	SL1344_1299	ydiJ	SL1344_1299	ydiJ
ST4-74.fa_1404795_+	CP002487.1	ST4-74.fa	1404795	1404796	1404794	1404798	80	100	96.67	100	5	6	60	9	90.9091	97.1043	Constitutive	chromosome	Ter	intragenic	+	1403355	1406412	SL1344_1299	ydiJ	SL1344_1299	ydiJ
ST4-74.fa_1404796_-	CP002487.1	ST4-74.fa	1404796	1404797	1404794	1404798	100	90	90.41	83.33	8	10	73	6	94.4444	89.8723	Constitutive	chromosome	Ter	intragenic	+	1403355	1406412	SL1344_1299	ydiJ	SL1344_1299	ydiJ
ST4-74.fa_1404940_+	CP002487.1	ST4-74.fa	1404940	1404941	1404939	1404943	100	100	98.33	88.89	4	6	60	9	100	97.0987	Constitutive	chromosome	Ter	intragenic	+	1403355	1406412	SL1344_1299	ydiJ	SL1344_1299	ydiJ
ST4-74.fa_1404941_-	CP002487.1	ST4-74.fa	1404941	1404942	1404939	1404943	66.67	66.67	85.48	60	6	9	62	5	66.67	83.5785	Constitutive	chromosome	Ter	intragenic	+	1403355	1406412	SL1344_1299	ydiJ	SL1344_1299	ydiJ
ST4-74.fa_1405036_+	CP002487.1	ST4-74.fa	1405036	1405037	1405035	1405039	80	100	96.36	100	5	5	55	9	90	96.8719	Constitutive	chromosome	Ter	intragenic	+	1403355	1406412	SL1344_1299	ydiJ	SL1344_1299	ydiJ
ST4-74.fa_1405037_-	CP002487.1	ST4-74.fa	1405037	1405038	1405035	1405039	100	100	98.53	100	8	9	68	3	100	98.5921	Constitutive	chromosome	Ter	intragenic	+	1403355	1406412	SL1344_1299	ydiJ	SL1344_1299	ydiJ
ST4-74.fa_1405164_+	CP002487.1	ST4-74.fa	1405164	1405165	1405163	1405167	100	100	86.44	87.5	3	5	59	8	100	86.5666	Constitutive	chromosome	Ter	intragenic	+	1403355	1406412	SL1344_1299	ydiJ	SL1344_1299	ydiJ
ST4-74.fa_1405165_-	CP002487.1	ST4-74.fa	1405165	1405166	1405163	1405167	100	100	95.71	75	7	9	70	4	100	94.5905	Constitutive	chromosome	Ter	intragenic	+	1403355	1406412	SL1344_1299	ydiJ	SL1344_1299	ydiJ
ST4-74.fa_1405222_+	CP002487.1	ST4-74.fa	1405222	1405223	1405221	1405225	100	100	93.55	100	4	6	62	8	100	94.2871	Constitutive	chromosome	Ter	intragenic	+	1403355	1406412	SL1344_1299	ydiJ	SL1344_1299	ydiJ
ST4-74.fa_1405223_-	CP002487.1	ST4-74.fa	1405223	1405224	1405221	1405225	100	100	98.48	80	8	8	66	5	100	97.1786	Constitutive	chromosome	Ter	intragenic	+	1403355	1406412	SL1344_1299	ydiJ	SL1344_1299	ydiJ
ST4-74.fa_1405234_+	CP002487.1	ST4-74.fa	1405234	1405235	1405233	1405237	66.67	83.33	92.45	85.71	3	6	53	7	77.7767	91.6637	Constitutive	chromosome	Ter	intragenic	+	1403355	1406412	SL1344_1299	ydiJ	SL1344_1299	ydiJ
ST4-74.fa_1405235_-	CP002487.1	ST4-74.fa	1405235	1405236	1405233	1405237	100	90	95.71	100	8	10	70	5	94.4444	95.996	Constitutive	chromosome	Ter	intragenic	+	1403355	1406412	SL1344_1299	ydiJ	SL1344_1299	ydiJ
ST4-74.fa_140529_+	CP002487.1	ST4-74.fa	140529	140530	140528	140532	83.33	100	98.72	100	12	17	78	2	93.1021	98.752	Constitutive	chromosome	NSR	intragenic	+	140409	141351	SL1344_0120	mraW	SL1344_0120	mraW
ST4-74.fa_140530_-	CP002487.1	ST4-74.fa	140530	140531	140528	140532	69.23	85.71	97.96	100	13	21	49	11	79.4088	98.334	Constitutive	chromosome	NSR	intragenic	+	140409	141351	SL1344_0120	mraW	SL1344_0120	mraW
ST4-74.fa_1405483_+	CP002487.1	ST4-74.fa	1405483	1405484	1405482	1405486	100	100	95.31	88.89	4	5	64	9	100	94.5185	Constitutive	chromosome	Ter	intragenic	+	1403355	1406412	SL1344_1299	ydiJ	SL1344_1299	ydiJ
ST4-74.fa_1405484_-	CP002487.1	ST4-74.fa	1405484	1405485	1405482	1405486	85.71	75	92.06	100	7	8	63	4	79.998	92.534	Constitutive	chromosome	Ter	intragenic	+	1403355	1406412	SL1344_1299	ydiJ	SL1344_1299	ydiJ
ST4-74.fa_140568_+	CP002487.1	ST4-74.fa	140568	140569	140567	140571	66.67	100	96.97	50	12	12	66	2	83.335	95.5885	Constitutive	chromosome	NSR	intragenic	+	140409	141351	SL1344_0120	mraW	SL1344_0120	mraW
ST4-74.fa_140569_-	CP002487.1	ST4-74.fa	140569	140570	140567	140571	70	72.22	95.12	100	10	18	41	9	71.4271	95.9984	Constitutive	chromosome	NSR	intragenic	+	140409	141351	SL1344_0120	mraW	SL1344_0120	mraW
ST4-74.fa_140572_+	CP002487.1	ST4-74.fa	140572	140573	140571	140575	22.22	53.85	59.57	100	9	13	47	1	40.9105	60.4123	Constitutive	chromosome	NSR	intragenic	+	140409	141351	SL1344_0120	mraW	SL1344_0120	mraW
ST4-74.fa_140573_-	CP002487.1	ST4-74.fa	140573	140574	140571	140575	71.43	71.43	92.11	100	14	21	38	9	71.43	93.6209	Constitutive	chromosome	NSR	intragenic	+	140409	141351	SL1344_0120	mraW	SL1344_0120	mraW
ST4-74.fa_1405735_+	CP002487.1	ST4-74.fa	1405735	1405736	1405734	1405738	100	100	98.18	100	4	4	55	6	100	98.359	Constitutive	chromosome	Ter	intragenic	+	1403355	1406412	SL1344_1299	ydiJ	SL1344_1299	ydiJ
ST4-74.fa_1405736_-	CP002487.1	ST4-74.fa	1405736	1405737	1405734	1405738	87.5	88.89	91.07	100	8	9	56	4	88.2359	91.6653	Constitutive	chromosome	Ter	intragenic	+	1403355	1406412	SL1344_1299	ydiJ	SL1344_1299	ydiJ
ST4-74.fa_140578_+	CP002487.1	ST4-74.fa	140578	140579	140577	140581	75	88.24	98.67	100	12	17	75	2	82.7614	98.7045	Constitutive	chromosome	NSR	intragenic	+	140409	141351	SL1344_0120	mraW	SL1344_0120	mraW
ST4-74.fa_140579_-	CP002487.1	ST4-74.fa	140579	140580	140577	140581	63.64	80.95	97.87	100	11	21	47	11	74.9997	98.274	Constitutive	chromosome	NSR	intragenic	+	140409	141351	SL1344_0120	mraW	SL1344_0120	mraW
ST4-74.fa_140589_+	CP002487.1	ST4-74.fa	140589	140590	140588	140592	84.62	100	94.44	100	13	16	72	1	93.1055	94.5162	Constitutive	chromosome	NSR	intragenic	+	140409	141351	SL1344_0120	mraW	SL1344_0120	mraW
ST4-74.fa_140590_-	CP002487.1	ST4-74.fa	140590	140591	140588	140592	84.62	78.95	93.88	100	13	19	49	10	81.2534	94.9173	Constitutive	chromosome	NSR	intragenic	+	140409	141351	SL1344_0120	mraW	SL1344_0120	mraW
ST4-74.fa_1405914_+	CP002487.1	ST4-74.fa	1405914	1405915	1405913	1405917	100	83.33	96.55	100	4	6	58	6	89.998	96.8734	Constitutive	chromosome	Ter	intragenic	+	1403355	1406412	SL1344_1299	ydiJ	SL1344_1299	ydiJ
ST4-74.fa_1405915_-	CP002487.1	ST4-74.fa	1405915	1405916	1405913	1405917	87.5	100	98.25	100	8	10	57	7	94.4444	98.4414	Constitutive	chromosome	Ter	intragenic	+	1403355	1406412	SL1344_1299	ydiJ	SL1344_1299	ydiJ
ST4-74.fa_1405948_+	CP002487.1	ST4-74.fa	1405948	1405949	1405947	1405951	100	100	98.15	100	4	4	54	7	100	98.3623	Constitutive	chromosome	Ter	intragenic	+	1403355	1406412	SL1344_1299	ydiJ	SL1344_1299	ydiJ
ST4-74.fa_1405949_-	CP002487.1	ST4-74.fa	1405949	1405950	1405947	1405951	66.67	84.62	96.43	71.43	9	13	56	7	77.2768	93.6522	Constitutive	chromosome	Ter	intragenic	+	1403355	1406412	SL1344_1299	ydiJ	SL1344_1299	ydiJ
ST4-74.fa_140614_+	CP002487.1	ST4-74.fa	140614	140615	140613	140617	91.67	100	97.33	50	12	16	75	2	96.43	96.1006	Constitutive	chromosome	NSR	intragenic	+	140409	141351	SL1344_0120	mraW	SL1344_0120	mraW
ST4-74.fa_140615_-	CP002487.1	ST4-74.fa	140615	140616	140613	140617	84.62	86.96	95.83	100	13	23	48	10	86.115	96.549	Constitutive	chromosome	NSR	intragenic	+	140409	141351	SL1344_0120	mraW	SL1344_0120	mraW
ST4-74.fa_1406411_+	CP002487.1	ST4-74.fa	1406411	1406412	1406410	1406414	100	100	89.66	100	5	4	58	7	100	90.7735	Constitutive	chromosome	Ter	intragenic	+	1403355	1406412	SL1344_1299	ydiJ	SL1344_1299	ydiJ
ST4-74.fa_1406411_+	CP002487.1	ST4-74.fa	1406411	1406412	1406410	1406414	100	100	89.66	100	5	4	58	7	100	90.7735	Constitutive	chromosome	Ter	intragenic	+	1406408	1406819	SL1344_1300	STM1366	SL1344_1300	STM1366
ST4-74.fa_1406412_-	CP002487.1	ST4-74.fa	1406412	1406413	1406410	1406414	66.67	83.33	92.19	100	9	12	64	3	76.19	92.5397	Constitutive	chromosome	Ter	intragenic	+	1403355	1406412	SL1344_1299	ydiJ	SL1344_1299	ydiJ
ST4-74.fa_1406412_-	CP002487.1	ST4-74.fa	1406412	1406413	1406410	1406414	66.67	83.33	92.19	100	9	12	64	3	76.19	92.5397	Constitutive	chromosome	Ter	intragenic	+	1406408	1406819	SL1344_1300	STM1366	SL1344_1300	STM1366
ST4-74.fa_1406535_+	CP002487.1	ST4-74.fa	1406535	1406536	1406534	1406538	100	100	91.94	100	5	4	62	7	100	92.7577	Constitutive	chromosome	Ter	intragenic	+	1406408	1406819	SL1344_1300	STM1366	SL1344_1300	STM1366
ST4-74.fa_1406536_-	CP002487.1	ST4-74.fa	1406536	1406537	1406534	1406538	100	92.86	93.44	100	7	14	61	4	95.24	93.8437	Constitutive	chromosome	Ter	intragenic	+	1406408	1406819	SL1344_1300	STM1366	SL1344_1300	STM1366
ST4-74.fa_1406759_+	CP002487.1	ST4-74.fa	1406759	1406760	1406758	1406762	100	50	94.34	100	5	6	53	7	72.7273	95.0003	Constitutive	chromosome	Ter	intragenic	+	1406408	1406819	SL1344_1300	STM1366	SL1344_1300	STM1366
ST4-74.fa_1406760_-	CP002487.1	ST4-74.fa	1406760	1406761	1406758	1406762	88.89	63.64	96.67	75	9	11	60	4	75.0025	95.3156	Constitutive	chromosome	Ter	intragenic	+	1406408	1406819	SL1344_1300	STM1366	SL1344_1300	STM1366
ST4-74.fa_140700_+	CP002487.1	ST4-74.fa	140700	140701	140699	140703	90.91	93.75	94.52	100	11	16	73	1	92.593	94.5941	Constitutive	chromosome	NSR	intragenic	+	140409	141351	SL1344_0120	mraW	SL1344_0120	mraW
ST4-74.fa_140701_-	CP002487.1	ST4-74.fa	140701	140702	140699	140703	73.33	68.42	95.74	77.78	15	19	47	9	70.5862	92.8536	Constitutive	chromosome	NSR	intragenic	+	140409	141351	SL1344_0120	mraW	SL1344_0120	mraW
ST4-74.fa_1407035_+	CP002487.1	ST4-74.fa	1407035	1407036	1407034	1407038	100	85.71	92.73	85.71	4	7	55	7	90.9064	91.9374	Constitutive	chromosome	Ter	intragenic	+	1406917	1407106	SL1344_1301	ydiH	SL1344_1301	ydiH
ST4-74.fa_1407036_-	CP002487.1	ST4-74.fa	1407036	1407037	1407034	1407038	100	88.89	96.55	100	8	9	58	6	94.1182	96.8734	Constitutive	chromosome	Ter	intragenic	+	1406917	1407106	SL1344_1301	ydiH	SL1344_1301	ydiH
ST4-74.fa_1407073_+	CP002487.1	ST4-74.fa	1407073	1407074	1407072	1407076	100	80	90.74	100	4	5	54	7	88.8889	91.8026	Constitutive	chromosome	Ter	intragenic	+	1406917	1407106	SL1344_1301	ydiH	SL1344_1301	ydiH
ST4-74.fa_1407074_-	CP002487.1	ST4-74.fa	1407074	1407075	1407072	1407076	77.78	90.91	100	85.71	9	11	60	7	85.0015	98.507	Constitutive	chromosome	Ter	intragenic	+	1406917	1407106	SL1344_1301	ydiH	SL1344_1301	ydiH
ST4-74.fa_140710_+	CP002487.1	ST4-74.fa	140710	140711	140709	140713	100	93.75	97.37	100	10	16	76	1	96.1538	97.4042	Constitutive	chromosome	NSR	intragenic	+	140409	141351	SL1344_0120	mraW	SL1344_0120	mraW
ST4-74.fa_140711_-	CP002487.1	ST4-74.fa	140711	140712	140709	140713	75	80	86.67	90.91	16	20	45	11	77.7778	87.5029	Constitutive	chromosome	NSR	intragenic	+	140409	141351	SL1344_0120	mraW	SL1344_0120	mraW
ST4-74.fa_1407227_+	CP002487.1	ST4-74.fa	1407227	1407228	1407226	1407230	100	66.67	80.36	100	3	6	56	5	77.78	81.9698	Constitutive	chromosome	Ter	intergenic	++	1407106	1407277	SL1344_1301	ydiH	SL1344_ncRNA_34	no
ST4-74.fa_1407228_-	CP002487.1	ST4-74.fa	1407228	1407229	1407226	1407230	75	81.82	82.46	60	8	11	57	5	78.9484	80.6487	Constitutive	chromosome	Ter	intergenic	++	1407106	1407277	SL1344_1301	ydiH	SL1344_ncRNA_34	no
ST4-74.fa_1407476_+	CP002487.1	ST4-74.fa	1407476	1407477	1407475	1407479	100	100	94.64	100	4	6	56	8	100	95.31	Constitutive	chromosome	Ter	intragenic	-	1407393	1408740	SL1344_1302	STM1368	SL1344_1302	STM1368
ST4-74.fa_1407477_-	CP002487.1	ST4-74.fa	1407477	1407478	1407475	1407479	77.78	100	91.38	75	9	10	58	4	89.4747	90.3232	Constitutive	chromosome	Ter	intragenic	-	1407393	1408740	SL1344_1302	STM1368	SL1344_1302	STM1368
ST4-74.fa_1407678_+	CP002487.1	ST4-74.fa	1407678	1407679	1407677	1407681	75	100	92.86	100	4	4	56	7	87.5	93.6533	Constitutive	chromosome	Ter	intragenic	-	1407393	1408740	SL1344_1302	STM1368	SL1344_1302	STM1368
ST4-74.fa_1407679_-	CP002487.1	ST4-74.fa	1407679	1407680	1407677	1407681	100	100	98.25	80	7	10	57	5	100	96.7782	Constitutive	chromosome	Ter	intragenic	-	1407393	1408740	SL1344_1302	STM1368	SL1344_1302	STM1368
ST4-74.fa_1407922_+	CP002487.1	ST4-74.fa	1407922	1407923	1407921	1407925	100	80	88.89	85.71	2	5	54	7	85.7143	88.5251	Constitutive	chromosome	Ter	intragenic	-	1407393	1408740	SL1344_1302	STM1368	SL1344_1302	STM1368
ST4-74.fa_1407923_-	CP002487.1	ST4-74.fa	1407923	1407924	1407921	1407925	87.5	100	94.83	100	8	11	58	4	94.7368	95.1635	Constitutive	chromosome	Ter	intragenic	-	1407393	1408740	SL1344_1302	STM1368	SL1344_1302	STM1368
ST4-74.fa_1408174_+	CP002487.1	ST4-74.fa	1408174	1408175	1408173	1408177	100	66.67	88.46	100	2	3	52	7	80.002	89.8292	Constitutive	chromosome	Ter	intragenic	-	1407393	1408740	SL1344_1302	STM1368	SL1344_1302	STM1368
ST4-74.fa_1408175_-	CP002487.1	ST4-74.fa	1408175	1408176	1408173	1408177	87.5	90	96.08	100	8	10	51	3	88.8889	96.2978	Constitutive	chromosome	Ter	intragenic	-	1407393	1408740	SL1344_1302	STM1368	SL1344_1302	STM1368
ST4-74.fa_1408236_+	CP002487.1	ST4-74.fa	1408236	1408237	1408235	1408239	66.67	100	92.31	87.5	3	4	52	8	85.7157	91.6687	Constitutive	chromosome	Ter	intragenic	-	1407393	1408740	SL1344_1302	STM1368	SL1344_1302	STM1368
ST4-74.fa_1408237_-	CP002487.1	ST4-74.fa	1408237	1408238	1408235	1408239	100	100	92.45	100	7	11	53	2	100	92.7245	Constitutive	chromosome	Ter	intragenic	-	1407393	1408740	SL1344_1302	STM1368	SL1344_1302	STM1368
ST4-74.fa_1408429_+	CP002487.1	ST4-74.fa	1408429	1408430	1408428	1408432	100	100	95	100	2	4	60	7	100	95.5224	Constitutive	chromosome	Ter	intragenic	-	1407393	1408740	SL1344_1302	STM1368	SL1344_1302	STM1368
ST4-74.fa_1408430_-	CP002487.1	ST4-74.fa	1408430	1408431	1408428	1408432	100	91.67	98	100	8	12	50	5	95.002	98.1818	Constitutive	chromosome	Ter	intragenic	-	1407393	1408740	SL1344_1302	STM1368	SL1344_1302	STM1368
ST4-74.fa_1409365_+	CP002487.1	ST4-74.fa	1409365	1409366	1409364	1409368	83.33	100	92.59	77.78	6	3	54	9	88.8867	90.4743	Constitutive	chromosome	Ter	intragenic	+	1409166	1409535	SL1344_1303	sufA	SL1344_1303	sufA
ST4-74.fa_1409366_-	CP002487.1	ST4-74.fa	1409366	1409367	1409364	1409368	77.78	90.91	91.53	100	9	11	59	4	85.0015	92.0678	Constitutive	chromosome	Ter	intragenic	+	1409166	1409535	SL1344_1303	sufA	SL1344_1303	sufA
ST4-74.fa_1410066_+	CP002487.1	ST4-74.fa	1410066	1410067	1410065	1410069	100	100	95.52	80	5	4	67	10	100	93.5044	Constitutive	chromosome	Ter	intragenic	+	1409543	1411031	SL1344_1304	sufB	SL1344_1304	sufB
ST4-74.fa_1410067_-	CP002487.1	ST4-74.fa	1410067	1410068	1410065	1410069	100	100	90.91	80	9	11	55	5	100	90.0008	Constitutive	chromosome	Ter	intragenic	+	1409543	1411031	SL1344_1304	sufB	SL1344_1304	sufB
ST4-74.fa_1410626_+	CP002487.1	ST4-74.fa	1410626	1410627	1410625	1410629	100	100	95.45	100	3	5	66	10	100	96.0487	Constitutive	chromosome	Ter	intragenic	+	1409543	1411031	SL1344_1304	sufB	SL1344_1304	sufB
ST4-74.fa_1410627_-	CP002487.1	ST4-74.fa	1410627	1410628	1410625	1410629	90	92.31	95	100	10	13	60	4	91.3057	95.3125	Constitutive	chromosome	Ter	intragenic	+	1409543	1411031	SL1344_1304	sufB	SL1344_1304	sufB
ST4-74.fa_1410870_+	CP002487.1	ST4-74.fa	1410870	1410871	1410869	1410873	100	60	76.27	100	1	5	59	9	66.6667	79.4107	Constitutive	chromosome	Ter	intragenic	+	1409543	1411031	SL1344_1304	sufB	SL1344_1304	sufB
ST4-74.fa_1410871_-	CP002487.1	ST4-74.fa	1410871	1410872	1410869	1410873	100	83.33	95	100	9	12	60	5	90.4743	95.3846	Constitutive	chromosome	Ter	intragenic	+	1409543	1411031	SL1344_1304	sufB	SL1344_1304	sufB
ST4-74.fa_1410926_+	CP002487.1	ST4-74.fa	1410926	1410927	1410925	1410929	100	100	97.1	88.89	3	4	69	9	100	96.1527	Constitutive	chromosome	Ter	intragenic	+	1409543	1411031	SL1344_1304	sufB	SL1344_1304	sufB
ST4-74.fa_1410927_-	CP002487.1	ST4-74.fa	1410927	1410928	1410925	1410929	90	76.92	96.67	80	10	13	60	5	82.607	95.3877	Constitutive	chromosome	Ter	intragenic	+	1409543	1411031	SL1344_1304	sufB	SL1344_1304	sufB
ST4-74.fa_1411243_+	CP002487.1	ST4-74.fa	1411243	1411244	1411242	1411246	100	100	98.46	90	2	4	65	10	100	97.332	Constitutive	chromosome	Ter	intragenic	+	1411047	1411794	SL1344_1305	sufC	SL1344_1305	sufC
ST4-74.fa_1411244_-	CP002487.1	ST4-74.fa	1411244	1411245	1411242	1411246	90	91.67	95.08	100	10	12	61	4	90.9109	95.3828	Constitutive	chromosome	Ter	intragenic	+	1411047	1411794	SL1344_1305	sufC	SL1344_1305	sufC
ST4-74.fa_1411393_+	CP002487.1	ST4-74.fa	1411393	1411394	1411392	1411396	66.67	100	93.06	100	3	4	72	9	85.7157	93.8311	Constitutive	chromosome	Ter	intragenic	+	1411047	1411794	SL1344_1305	sufC	SL1344_1305	sufC
ST4-74.fa_1411394_-	CP002487.1	ST4-74.fa	1411394	1411395	1411392	1411396	100	90	94.03	100	10	10	67	2	95	94.203	Constitutive	chromosome	Ter	intragenic	+	1411047	1411794	SL1344_1305	sufC	SL1344_1305	sufC
ST4-74.fa_1411411_+	CP002487.1	ST4-74.fa	1411411	1411412	1411410	1411414	100	100	90.14	100	2	4	71	8	100	91.1385	Constitutive	chromosome	Ter	intragenic	+	1411047	1411794	SL1344_1305	sufC	SL1344_1305	sufC
ST4-74.fa_1411412_-	CP002487.1	ST4-74.fa	1411412	1411413	1411410	1411414	100	90	96.97	66.67	8	10	66	3	94.4444	95.6526	Constitutive	chromosome	Ter	intragenic	+	1411047	1411794	SL1344_1305	sufC	SL1344_1305	sufC
ST4-74.fa_1411428_+	CP002487.1	ST4-74.fa	1411428	1411429	1411427	1411431	100	100	89.39	100	3	4	66	8	100	90.537	Constitutive	chromosome	Ter	intragenic	+	1411047	1411794	SL1344_1305	sufC	SL1344_1305	sufC
ST4-74.fa_1411429_-	CP002487.1	ST4-74.fa	1411429	1411430	1411427	1411431	100	80	93.94	100	9	10	66	4	89.4737	94.2863	Constitutive	chromosome	Ter	intragenic	+	1411047	1411794	SL1344_1305	sufC	SL1344_1305	sufC
ST4-74.fa_1412462_+	CP002487.1	ST4-74.fa	1412462	1412463	1412461	1412465	100	100	93.33	90	5	6	60	10	100	92.8543	Constitutive	chromosome	Ter	intragenic	+	1411768	1413040	SL1344_1306	sufD	SL1344_1306	sufD
ST4-74.fa_1412463_-	CP002487.1	ST4-74.fa	1412463	1412464	1412461	1412465	87.5	90.91	96.55	100	8	11	58	5	89.4742	96.8238	Constitutive	chromosome	Ter	intragenic	+	1411768	1413040	SL1344_1306	sufD	SL1344_1306	sufD
ST4-74.fa_1412818_+	CP002487.1	ST4-74.fa	1412818	1412819	1412817	1412821	100	80	88.89	100	5	5	54	10	90	90.6259	Constitutive	chromosome	Ter	intragenic	+	1411768	1413040	SL1344_1306	sufD	SL1344_1306	sufD
ST4-74.fa_1412819_-	CP002487.1	ST4-74.fa	1412819	1412820	1412817	1412821	62.5	91.67	93.44	100	8	12	61	5	80.002	93.937	Constitutive	chromosome	Ter	intragenic	+	1411768	1413040	SL1344_1306	sufD	SL1344_1306	sufD
ST4-74.fa_1412857_+	CP002487.1	ST4-74.fa	1412857	1412858	1412856	1412860	100	83.33	96.43	100	5	6	56	10	90.9073	96.9709	Constitutive	chromosome	Ter	intragenic	+	1411768	1413040	SL1344_1306	sufD	SL1344_1306	sufD
ST4-74.fa_1412858_-	CP002487.1	ST4-74.fa	1412858	1412859	1412856	1412860	87.5	84.62	100	100	8	13	63	5	85.7171	100	Constitutive	chromosome	Ter	intragenic	+	1411768	1413040	SL1344_1306	sufD	SL1344_1306	sufD
ST4-74.fa_1413465_+	CP002487.1	ST4-74.fa	1413465	1413466	1413464	1413468	100	100	94.74	100	6	6	57	8	100	95.3874	Constitutive	chromosome	Ter	intragenic	+	1413036	1414257	SL1344_1307	sufS	SL1344_1307	sufS
ST4-74.fa_1413466_-	CP002487.1	ST4-74.fa	1413466	1413467	1413464	1413468	100	90.91	96.61	100	9	11	59	5	95.0005	96.8748	Constitutive	chromosome	Ter	intragenic	+	1413036	1414257	SL1344_1307	sufS	SL1344_1307	sufS
ST4-74.fa_141350_+	CP002487.1	ST4-74.fa	141350	141351	141349	141353	100	81.25	90.91	100	9	16	66	2	88	91.1774	Constitutive	chromosome	NSR	intragenic	+	140409	141351	SL1344_0120	mraW	SL1344_0120	mraW
ST4-74.fa_141350_+	CP002487.1	ST4-74.fa	141350	141351	141349	141353	100	81.25	90.91	100	9	16	66	2	88	91.1774	Constitutive	chromosome	NSR	intragenic	+	141347	141713	SL1344_0121	ftsL	SL1344_0121	ftsL
ST4-74.fa_141351_-	CP002487.1	ST4-74.fa	141351	141352	141349	141353	91.67	92	98.28	90.91	12	25	58	11	91.893	97.1051	Constitutive	chromosome	NSR	intragenic	+	140409	141351	SL1344_0120	mraW	SL1344_0120	mraW
ST4-74.fa_141351_-	CP002487.1	ST4-74.fa	141351	141352	141349	141353	91.67	92	98.28	90.91	12	25	58	11	91.893	97.1051	Constitutive	chromosome	NSR	intragenic	+	141347	141713	SL1344_0121	ftsL	SL1344_0121	ftsL
ST4-74.fa_1413801_+	CP002487.1	ST4-74.fa	1413801	1413802	1413800	1413804	100	83.33	91.07	100	6	6	56	10	91.665	92.423	Constitutive	chromosome	Ter	intragenic	+	1413036	1414257	SL1344_1307	sufS	SL1344_1307	sufS
ST4-74.fa_1413802_-	CP002487.1	ST4-74.fa	1413802	1413803	1413800	1413804	88.89	81.82	93.22	100	9	11	59	7	85.0015	93.9391	Constitutive	chromosome	Ter	intragenic	+	1413036	1414257	SL1344_1307	sufS	SL1344_1307	sufS
ST4-74.fa_141388_+	CP002487.1	ST4-74.fa	141388	141389	141387	141391	100	94.44	100	100	11	18	76	2	96.549	100	Constitutive	chromosome	NSR	intragenic	+	141347	141713	SL1344_0121	ftsL	SL1344_0121	ftsL
ST4-74.fa_141389_-	CP002487.1	ST4-74.fa	141389	141390	141387	141391	78.57	80.77	93.33	77.78	14	26	60	9	80	91.3017	Constitutive	chromosome	NSR	intragenic	+	141347	141713	SL1344_0121	ftsL	SL1344_0121	ftsL
ST4-74.fa_141428_+	CP002487.1	ST4-74.fa	141428	141429	141427	141431	90	88.24	93.94	66.67	10	17	66	3	88.8919	92.7543	Constitutive	chromosome	NSR	intragenic	+	141347	141713	SL1344_0121	ftsL	SL1344_0121	ftsL
ST4-74.fa_141429_-	CP002487.1	ST4-74.fa	141429	141430	141427	141431	46.67	69.57	98.28	80	15	23	58	10	60.5305	95.5918	Constitutive	chromosome	NSR	intragenic	+	141347	141713	SL1344_0121	ftsL	SL1344_0121	ftsL
ST4-74.fa_141438_+	CP002487.1	ST4-74.fa	141438	141439	141437	141441	90	86.67	97.18	100	10	15	71	2	88.002	97.2573	Constitutive	chromosome	NSR	intragenic	+	141347	141713	SL1344_0121	ftsL	SL1344_0121	ftsL
ST4-74.fa_141439_-	CP002487.1	ST4-74.fa	141439	141440	141437	141441	76.92	69.57	94.64	75	13	23	56	8	72.2242	92.185	Constitutive	chromosome	NSR	intragenic	+	141347	141713	SL1344_0121	ftsL	SL1344_0121	ftsL
ST4-74.fa_1414390_+	CP002487.1	ST4-74.fa	1414390	1414391	1414389	1414393	100	100	90.38	100	7	9	52	13	100	92.304	Constitutive	chromosome	Ter	intragenic	+	1414269	1414686	SL1344_1308	ynhA	SL1344_1308	ynhA
ST4-74.fa_1414391_-	CP002487.1	ST4-74.fa	1414391	1414392	1414389	1414393	100	90.91	95.45	100	9	11	66	9	95.0005	95.996	Constitutive	chromosome	Ter	intragenic	+	1414269	1414686	SL1344_1308	ynhA	SL1344_1308	ynhA
ST4-74.fa_1414437_+	CP002487.1	ST4-74.fa	1414437	1414438	1414436	1414440	83.33	88.89	92.45	81.82	6	9	53	11	86.666	90.623	Constitutive	chromosome	Ter	intragenic	+	1414269	1414686	SL1344_1308	ynhA	SL1344_1308	ynhA
ST4-74.fa_1414438_-	CP002487.1	ST4-74.fa	1414438	1414439	1414436	1414440	50	88.89	69.77	66.67	8	9	43	9	70.5888	69.2335	Constitutive	chromosome	Ter	intragenic	+	1414269	1414686	SL1344_1308	ynhA	SL1344_1308	ynhA
ST4-74.fa_1414497_+	CP002487.1	ST4-74.fa	1414497	1414498	1414496	1414500	100	100	92.16	90.91	6	9	51	11	100	91.9382	Constitutive	chromosome	Ter	intragenic	+	1414269	1414686	SL1344_1308	ynhA	SL1344_1308	ynhA
ST4-74.fa_1414498_-	CP002487.1	ST4-74.fa	1414498	1414499	1414496	1414500	88.89	100	96.61	100	9	11	59	10	95.0005	97.1013	Constitutive	chromosome	Ter	intragenic	+	1414269	1414686	SL1344_1308	ynhA	SL1344_1308	ynhA
ST4-74.fa_1415263_+	CP002487.1	ST4-74.fa	1415263	1415264	1415262	1415266	100	100	89.83	75	4	5	59	8	100	88.0593	Constitutive	chromosome	Ter	intragenic	+	1414840	1415842	SL1344_1309	ynhG	SL1344_1309	ynhG
ST4-74.fa_1415264_-	CP002487.1	ST4-74.fa	1415264	1415265	1415262	1415266	90	71.43	94.37	90.91	10	7	71	11	82.3535	93.9059	Constitutive	chromosome	Ter	intragenic	+	1414840	1415842	SL1344_1309	ynhG	SL1344_1309	ynhG
ST4-74.fa_1415323_+	CP002487.1	ST4-74.fa	1415323	1415324	1415322	1415326	80	100	92.59	85.71	5	5	54	7	90	91.8005	Constitutive	chromosome	Ter	intragenic	+	1414840	1415842	SL1344_1309	ynhG	SL1344_1309	ynhG
ST4-74.fa_1415324_-	CP002487.1	ST4-74.fa	1415324	1415325	1415322	1415326	100	83.33	98.53	88.89	10	6	68	9	93.7488	97.4032	Constitutive	chromosome	Ter	intragenic	+	1414840	1415842	SL1344_1309	ynhG	SL1344_1309	ynhG
ST4-74.fa_1415341_+	CP002487.1	ST4-74.fa	1415341	1415342	1415340	1415344	100	100	94.64	85.71	5	4	56	7	100	93.6478	Constitutive	chromosome	Ter	intragenic	+	1414840	1415842	SL1344_1309	ynhG	SL1344_1309	ynhG
ST4-74.fa_1415342_-	CP002487.1	ST4-74.fa	1415342	1415343	1415340	1415344	100	100	100	100	10	6	72	9	100	100	Constitutive	chromosome	Ter	intragenic	+	1414840	1415842	SL1344_1309	ynhG	SL1344_1309	ynhG
ST4-74.fa_141599_+	CP002487.1	ST4-74.fa	141599	141600	141598	141602	100	100	97.14	100	12	18	70	1	100	97.1803	Constitutive	chromosome	NSR	intragenic	+	141347	141713	SL1344_0121	ftsL	SL1344_0121	ftsL
ST4-74.fa_141600_-	CP002487.1	ST4-74.fa	141600	141601	141598	141602	84.62	90	94.34	88.89	13	20	53	9	87.8806	93.5489	Constitutive	chromosome	NSR	intragenic	+	141347	141713	SL1344_0121	ftsL	SL1344_0121	ftsL
ST4-74.fa_1416061_+	CP002487.1	ST4-74.fa	1416061	1416062	1416060	1416064	100	100	96.49	100	5	9	57	10	100	97.0139	Constitutive	chromosome	Ter	intragenic	-	1415908	1416148	SL1344_1310	lppB	SL1344_1310	lppB
ST4-74.fa_1416062_-	CP002487.1	ST4-74.fa	1416062	1416063	1416060	1416064	88.89	66.67	88.33	80	9	9	60	10	77.78	87.14	Constitutive	chromosome	Ter	intragenic	-	1415908	1416148	SL1344_1310	lppB	SL1344_1310	lppB
ST4-74.fa_1416125_+	CP002487.1	ST4-74.fa	1416125	1416126	1416124	1416128	60	80	86.67	87.5	5	5	45	8	70	86.7953	Constitutive	chromosome	Ter	intragenic	-	1415908	1416148	SL1344_1310	lppB	SL1344_1310	lppB
ST4-74.fa_1416126_-	CP002487.1	ST4-74.fa	1416126	1416127	1416124	1416128	81.82	90	98.48	87.5	11	10	66	8	85.7152	97.293	Constitutive	chromosome	Ter	intragenic	-	1415908	1416148	SL1344_1310	lppB	SL1344_1310	lppB
ST4-74.fa_141624_+	CP002487.1	ST4-74.fa	141624	141625	141623	141627	77.78	94.12	95.31	100	9	17	64	1	88.4638	95.3822	Constitutive	chromosome	NSR	intragenic	+	141347	141713	SL1344_0121	ftsL	SL1344_0121	ftsL
ST4-74.fa_141625_-	CP002487.1	ST4-74.fa	141625	141626	141623	141627	84.62	88.46	94.74	100	13	26	57	9	87.18	95.4573	Constitutive	chromosome	NSR	intragenic	+	141347	141713	SL1344_0121	ftsL	SL1344_0121	ftsL
ST4-74.fa_1416383_+	CP002487.1	ST4-74.fa	1416383	1416384	1416382	1416386	100	100	96.43	90	3	9	56	10	100	95.4558	Constitutive	chromosome	Ter	intragenic	-	1416230	1416467	SL1344_1311	lpp	SL1344_1311	lpp
ST4-74.fa_1416384_-	CP002487.1	ST4-74.fa	1416384	1416385	1416382	1416386	81.82	80	89.39	100	11	10	66	10	80.9533	90.7861	Constitutive	chromosome	Ter	intragenic	-	1416230	1416467	SL1344_1311	lpp	SL1344_1311	lpp
ST4-74.fa_141644_+	CP002487.1	ST4-74.fa	141644	141645	141643	141647	100	100	98.57	100	11	16	70	2	100	98.6097	Constitutive	chromosome	NSR	intragenic	+	141347	141713	SL1344_0121	ftsL	SL1344_0121	ftsL
ST4-74.fa_141645_-	CP002487.1	ST4-74.fa	141645	141646	141643	141647	92.31	87.5	94.44	90	13	24	54	10	89.19	93.7463	Constitutive	chromosome	NSR	intragenic	+	141347	141713	SL1344_0121	ftsL	SL1344_0121	ftsL
ST4-74.fa_1416572_+	CP002487.1	ST4-74.fa	1416572	1416573	1416571	1416575	100	91.67	94.64	100	3	12	56	10	93.336	95.4521	Constitutive	chromosome	Ter	intergenic	--	1416467	1416777	SL1344_1311	lpp	SL1344_1312	pykF
ST4-74.fa_1416573_-	CP002487.1	ST4-74.fa	1416573	1416574	1416571	1416575	66.67	75	95.52	100	9	8	67	9	70.59	96.0505	Constitutive	chromosome	Ter	intergenic	--	1416467	1416777	SL1344_1311	lpp	SL1344_1312	pykF
ST4-74.fa_141678_+	CP002487.1	ST4-74.fa	141678	141679	141677	141681	91.67	100	93.94	100	12	16	66	2	96.43	94.1182	Constitutive	chromosome	NSR	intragenic	+	141347	141713	SL1344_0121	ftsL	SL1344_0121	ftsL
ST4-74.fa_141679_-	CP002487.1	ST4-74.fa	141679	141680	141677	141681	85.71	96.3	94.83	100	14	27	58	9	92.6839	95.5245	Constitutive	chromosome	NSR	intragenic	+	141347	141713	SL1344_0121	ftsL	SL1344_0121	ftsL
ST4-74.fa_1417069_+	CP002487.1	ST4-74.fa	1417069	1417070	1417068	1417072	100	100	97.96	100	3	10	49	6	100	98.1825	Constitutive	chromosome	Ter	intragenic	-	1416777	1418136	SL1344_1312	pykF	SL1344_1312	pykF
ST4-74.fa_1417070_-	CP002487.1	ST4-74.fa	1417070	1417071	1417068	1417072	88.89	100	94.52	87.5	9	8	73	8	94.1182	93.8267	Constitutive	chromosome	Ter	intragenic	-	1416777	1418136	SL1344_1312	pykF	SL1344_1312	pykF
ST4-74.fa_1417336_+	CP002487.1	ST4-74.fa	1417336	1417337	1417335	1417339	100	100	91.67	100	4	8	60	10	100	92.86	Constitutive	chromosome	Ter	intragenic	-	1416777	1418136	SL1344_1312	pykF	SL1344_1312	pykF
ST4-74.fa_1417337_-	CP002487.1	ST4-74.fa	1417337	1417338	1417335	1417339	85.71	100	92.19	100	7	6	64	6	92.3054	92.8594	Constitutive	chromosome	Ter	intragenic	-	1416777	1418136	SL1344_1312	pykF	SL1344_1312	pykF
ST4-74.fa_1417366_+	CP002487.1	ST4-74.fa	1417366	1417367	1417365	1417369	100	100	96.67	100	4	9	60	13	100	97.263	Constitutive	chromosome	Ter	intragenic	-	1416777	1418136	SL1344_1312	pykF	SL1344_1312	pykF
ST4-74.fa_1417367_-	CP002487.1	ST4-74.fa	1417367	1417368	1417365	1417369	88.89	100	94.37	100	9	7	71	8	93.7506	94.9401	Constitutive	chromosome	Ter	intragenic	-	1416777	1418136	SL1344_1312	pykF	SL1344_1312	pykF
ST4-74.fa_1417399_+	CP002487.1	ST4-74.fa	1417399	1417400	1417398	1417402	75	90	90.48	100	4	10	63	12	85.7143	92.0032	Constitutive	chromosome	Ter	intragenic	-	1416777	1418136	SL1344_1312	pykF	SL1344_1312	pykF
ST4-74.fa_1417400_-	CP002487.1	ST4-74.fa	1417400	1417401	1417398	1417402	71.43	83.33	92.19	85.71	7	6	64	7	76.9223	91.5511	Constitutive	chromosome	Ter	intragenic	-	1416777	1418136	SL1344_1312	pykF	SL1344_1312	pykF
ST4-74.fa_1417528_+	CP002487.1	ST4-74.fa	1417528	1417529	1417527	1417531	100	100	98.28	100	4	10	58	10	100	98.5329	Constitutive	chromosome	Ter	intragenic	-	1416777	1418136	SL1344_1312	pykF	SL1344_1312	pykF
ST4-74.fa_1417529_-	CP002487.1	ST4-74.fa	1417529	1417530	1417527	1417531	77.78	100	90.16	85.71	9	4	61	7	84.6169	89.7019	Constitutive	chromosome	Ter	intragenic	-	1416777	1418136	SL1344_1312	pykF	SL1344_1312	pykF
ST4-74.fa_1417654_+	CP002487.1	ST4-74.fa	1417654	1417655	1417653	1417657	75	100	92.98	87.5	4	9	57	8	92.3077	92.3055	Constitutive	chromosome	Ter	intragenic	-	1416777	1418136	SL1344_1312	pykF	SL1344_1312	pykF
ST4-74.fa_1417655_-	CP002487.1	ST4-74.fa	1417655	1417656	1417653	1417657	100	100	94.12	100	8	5	68	8	100	94.7389	Constitutive	chromosome	Ter	intragenic	-	1416777	1418136	SL1344_1312	pykF	SL1344_1312	pykF
ST4-74.fa_1417737_+	CP002487.1	ST4-74.fa	1417737	1417738	1417736	1417740	100	90	96.88	100	4	10	64	10	92.8571	97.3016	Constitutive	chromosome	Ter	intragenic	-	1416777	1418136	SL1344_1312	pykF	SL1344_1312	pykF
ST4-74.fa_1417738_-	CP002487.1	ST4-74.fa	1417738	1417739	1417736	1417740	100	100	96.72	85.71	7	5	61	7	100	95.5866	Constitutive	chromosome	Ter	intragenic	-	1416777	1418136	SL1344_1312	pykF	SL1344_1312	pykF
ST4-74.fa_1417801_+	CP002487.1	ST4-74.fa	1417801	1417802	1417800	1417804	75	100	90.62	100	4	8	64	10	91.6667	91.8876	Constitutive	chromosome	Ter	intragenic	-	1416777	1418136	SL1344_1312	pykF	SL1344_1312	pykF
ST4-74.fa_1417802_-	CP002487.1	ST4-74.fa	1417802	1417803	1417800	1417804	83.33	100	98.48	100	6	5	66	9	90.9073	98.6624	Constitutive	chromosome	Ter	intragenic	-	1416777	1418136	SL1344_1312	pykF	SL1344_1312	pykF
ST4-74.fa_14179_+	CP002487.1	ST4-74.fa	14179	14180	14178	14182	100	83.33	82.05	80	4	18	39	5	86.3609	81.817	Constitutive	chromosome	NSR	intragenic	+	13594	14734	SL1344_0013	dnaJ	SL1344_0013	dnaJ
ST4-74.fa_14180_-	CP002487.1	ST4-74.fa	14180	14181	14178	14182	100	83.33	88.37	80	7	12	43	5	89.4716	87.4981	Constitutive	chromosome	NSR	intragenic	+	13594	14734	SL1344_0013	dnaJ	SL1344_0013	dnaJ
ST4-74.fa_1418489_+	CP002487.1	ST4-74.fa	1418489	1418490	1418488	1418492	100	87.5	92	80	4	8	50	10	91.6667	90	Constitutive	chromosome	Ter	intergenic	--	1418136	1418591	SL1344_1312	pykF	SL1344_1313	orf48
ST4-74.fa_1418490_-	CP002487.1	ST4-74.fa	1418490	1418491	1418488	1418492	66.67	100	96.67	100	6	5	60	9	81.82	97.1043	Constitutive	chromosome	Ter	intergenic	--	1418136	1418591	SL1344_1312	pykF	SL1344_1313	orf48
ST4-74.fa_14186_+	CP002487.1	ST4-74.fa	14186	14187	14185	14189	83.33	83.33	85.71	100	6	18	49	6	83.33	87.2689	Constitutive	chromosome	NSR	intragenic	+	13594	14734	SL1344_0013	dnaJ	SL1344_0013	dnaJ
ST4-74.fa_14187_-	CP002487.1	ST4-74.fa	14187	14188	14185	14189	87.5	91.67	92.59	85.71	8	12	54	7	90.002	91.8005	Constitutive	chromosome	NSR	intragenic	+	13594	14734	SL1344_0013	dnaJ	SL1344_0013	dnaJ
ST4-74.fa_1418742_+	CP002487.1	ST4-74.fa	1418742	1418743	1418741	1418745	66.67	100	94	87.5	3	8	50	8	90.91	93.1034	Constitutive	chromosome	Ter	intragenic	-	1418591	1419935	SL1344_1313	orf48	SL1344_1313	orf48
ST4-74.fa_1418743_-	CP002487.1	ST4-74.fa	1418743	1418744	1418741	1418745	100	83.33	100	100	6	6	64	9	91.665	100	Constitutive	chromosome	Ter	intragenic	-	1418591	1419935	SL1344_1313	orf48	SL1344_1313	orf48
ST4-74.fa_1418754_+	CP002487.1	ST4-74.fa	1418754	1418755	1418753	1418757	100	77.78	96.23	87.5	3	9	53	8	83.335	95.0851	Constitutive	chromosome	Ter	intragenic	-	1418591	1419935	SL1344_1313	orf48	SL1344_1313	orf48
ST4-74.fa_1418755_-	CP002487.1	ST4-74.fa	1418755	1418756	1418753	1418757	100	71.43	90.48	100	6	7	63	9	84.6162	91.67	Constitutive	chromosome	Ter	intragenic	-	1418591	1419935	SL1344_1313	orf48	SL1344_1313	orf48
ST4-74.fa_1419789_+	CP002487.1	ST4-74.fa	1419789	1419790	1419788	1419792	100	100	100	100	5	10	54	10	100	100	Constitutive	chromosome	Ter	intragenic	-	1418591	1419935	SL1344_1313	orf48	SL1344_1313	orf48
ST4-74.fa_1419790_-	CP002487.1	ST4-74.fa	1419790	1419791	1419788	1419792	100	100	91.53	71.43	5	6	59	7	100	89.3982	Constitutive	chromosome	Ter	intragenic	-	1418591	1419935	SL1344_1313	orf48	SL1344_1313	orf48
ST4-74.fa_1419965_+	CP002487.1	ST4-74.fa	1419965	1419966	1419964	1419968	60	83.33	96.36	80	5	12	55	10	76.4682	93.8431	Constitutive	chromosome	Ter	intragenic	-	1419956	1420850	SL1344_1314	orf32	SL1344_1314	orf32
ST4-74.fa_1419966_-	CP002487.1	ST4-74.fa	1419966	1419967	1419964	1419968	83.33	85.71	94.34	100	6	7	53	6	84.6115	94.9156	Constitutive	chromosome	Ter	intragenic	-	1419956	1420850	SL1344_1314	orf32	SL1344_1314	orf32
ST4-74.fa_141998_+	CP002487.1	ST4-74.fa	141998	141999	141997	142001	90.91	94.44	97.14	100	11	18	70	2	93.101	97.2194	Constitutive	chromosome	NSR	intragenic	+	141728	143495	SL1344_0122	ftsI	SL1344_0122	ftsI
ST4-74.fa_141999_-	CP002487.1	ST4-74.fa	141999	142000	141997	142001	84.62	95.83	96.23	90.91	13	24	53	11	91.8914	95.3156	Constitutive	chromosome	NSR	intragenic	+	141728	143495	SL1344_0122	ftsI	SL1344_0122	ftsI
ST4-74.fa_1420106_+	CP002487.1	ST4-74.fa	1420106	1420107	1420105	1420109	100	90.91	96.49	80	5	11	57	10	93.7506	94.0288	Constitutive	chromosome	Ter	intragenic	-	1419956	1420850	SL1344_1314	orf32	SL1344_1314	orf32
ST4-74.fa_1420107_-	CP002487.1	ST4-74.fa	1420107	1420108	1420105	1420109	80	71.43	94.34	83.33	5	7	53	6	75.0008	93.2203	Constitutive	chromosome	Ter	intragenic	-	1419956	1420850	SL1344_1314	orf32	SL1344_1314	orf32
ST4-74.fa_142050_+	CP002487.1	ST4-74.fa	142050	142051	142049	142053	100	94.44	98.59	100	12	18	71	2	96.664	98.6286	Constitutive	chromosome	NSR	intragenic	+	141728	143495	SL1344_0122	ftsI	SL1344_0122	ftsI
ST4-74.fa_142051_-	CP002487.1	ST4-74.fa	142051	142052	142049	142053	90.91	91.67	98.15	91.67	11	24	54	12	91.4311	96.9718	Constitutive	chromosome	NSR	intragenic	+	141728	143495	SL1344_0122	ftsI	SL1344_0122	ftsI
ST4-74.fa_1420661_+	CP002487.1	ST4-74.fa	1420661	1420662	1420660	1420664	75	91.67	96.43	100	4	12	56	9	87.5025	96.9243	Constitutive	chromosome	Ter	intragenic	-	1419956	1420850	SL1344_1314	orf32	SL1344_1314	orf32
ST4-74.fa_1420662_-	CP002487.1	ST4-74.fa	1420662	1420663	1420660	1420664	83.33	87.5	96.77	100	6	8	62	11	85.7129	97.2567	Constitutive	chromosome	Ter	intragenic	-	1419956	1420850	SL1344_1314	orf32	SL1344_1314	orf32
ST4-74.fa_142092_+	CP002487.1	ST4-74.fa	142092	142093	142091	142095	92.31	100	89.71	100	13	17	68	3	96.6677	90.1448	Constitutive	chromosome	NSR	intragenic	+	141728	143495	SL1344_0122	ftsI	SL1344_0122	ftsI
ST4-74.fa_142093_-	CP002487.1	ST4-74.fa	142093	142094	142091	142095	100	100	94.64	91.67	11	22	56	12	100	94.1159	Constitutive	chromosome	NSR	intragenic	+	141728	143495	SL1344_0122	ftsI	SL1344_0122	ftsI
ST4-74.fa_1421055_+	CP002487.1	ST4-74.fa	1421055	1421056	1421054	1421058	100	80	88.89	100	3	10	54	9	84.6154	90.4771	Constitutive	chromosome	Ter	intragenic	-	1420908	1421646	SL1344_1315	orf245	SL1344_1315	orf245
ST4-74.fa_1421056_-	CP002487.1	ST4-74.fa	1421056	1421057	1421054	1421058	83.33	66.67	95.08	90	6	9	61	10	73.334	94.3645	Constitutive	chromosome	Ter	intragenic	-	1420908	1421646	SL1344_1315	orf245	SL1344_1315	orf245
ST4-74.fa_1421305_+	CP002487.1	ST4-74.fa	1421305	1421306	1421304	1421308	100	90.91	93.44	100	5	11	61	10	93.7506	94.3639	Constitutive	chromosome	Ter	intragenic	-	1420908	1421646	SL1344_1315	orf245	SL1344_1315	orf245
ST4-74.fa_1421306_-	CP002487.1	ST4-74.fa	1421306	1421307	1421304	1421308	60	90	95.24	100	5	10	63	9	80	95.835	Constitutive	chromosome	Ter	intragenic	-	1420908	1421646	SL1344_1315	orf245	SL1344_1315	orf245
ST4-74.fa_1421434_+	CP002487.1	ST4-74.fa	1421434	1421435	1421433	1421437	100	81.82	96.55	100	5	11	58	10	87.5012	97.0574	Constitutive	chromosome	Ter	intragenic	-	1420908	1421646	SL1344_1315	orf245	SL1344_1315	orf245
ST4-74.fa_1421435_-	CP002487.1	ST4-74.fa	1421435	1421436	1421433	1421437	80	100	100	100	5	10	67	11	93.3333	100	Constitutive	chromosome	Ter	intragenic	-	1420908	1421646	SL1344_1315	orf245	SL1344_1315	orf245
ST4-74.fa_1421913_+	CP002487.1	ST4-74.fa	1421913	1421914	1421912	1421916	100	88.89	89.47	90	3	9	38	10	91.6675	89.5804	Constitutive	chromosome	Ter	intragenic	-	1421657	1422884	SL1344_1316	orf408	SL1344_1316	orf408
ST4-74.fa_1421914_-	CP002487.1	ST4-74.fa	1421914	1421915	1421912	1421916	100	88.89	98.44	100	4	9	64	10	92.3085	98.6508	Constitutive	chromosome	Ter	intragenic	-	1421657	1422884	SL1344_1316	orf408	SL1344_1316	orf408
ST4-74.fa_1422117_+	CP002487.1	ST4-74.fa	1422117	1422118	1422116	1422120	80	100	96	100	5	11	50	11	93.75	96.7213	Constitutive	chromosome	Ter	intragenic	-	1421657	1422884	SL1344_1316	orf408	SL1344_1316	orf408
ST4-74.fa_1422118_-	CP002487.1	ST4-74.fa	1422118	1422119	1422116	1422120	80	88.89	95.24	90.91	5	9	63	11	85.715	94.5964	Constitutive	chromosome	Ter	intragenic	-	1421657	1422884	SL1344_1316	orf408	SL1344_1316	orf408
ST4-74.fa_1422309_+	CP002487.1	ST4-74.fa	1422309	1422310	1422308	1422312	100	70	82.93	100	5	10	41	8	80	85.7169	Constitutive	chromosome	Ter	intragenic	-	1421657	1422884	SL1344_1316	orf408	SL1344_1316	orf408
ST4-74.fa_1422310_-	CP002487.1	ST4-74.fa	1422310	1422311	1422308	1422312	100	87.5	95.08	100	3	8	61	11	90.9091	95.8317	Constitutive	chromosome	Ter	intragenic	-	1421657	1422884	SL1344_1316	orf408	SL1344_1316	orf408
ST4-74.fa_1422407_+	CP002487.1	ST4-74.fa	1422407	1422408	1422406	1422410	100	90.91	91.67	100	5	11	48	10	93.7506	93.1062	Constitutive	chromosome	Ter	intragenic	-	1421657	1422884	SL1344_1316	orf408	SL1344_1316	orf408
ST4-74.fa_1422408_-	CP002487.1	ST4-74.fa	1422408	1422409	1422406	1422410	50	71.43	85.71	100	4	7	56	8	63.6373	87.4963	Constitutive	chromosome	Ter	intragenic	-	1421657	1422884	SL1344_1316	orf408	SL1344_1316	orf408
ST4-74.fa_1422767_+	CP002487.1	ST4-74.fa	1422767	1422768	1422766	1422770	100	90	95.74	100	5	10	47	9	93.3333	96.4246	Constitutive	chromosome	Ter	intragenic	-	1421657	1422884	SL1344_1316	orf408	SL1344_1316	orf408
ST4-74.fa_1422768_-	CP002487.1	ST4-74.fa	1422768	1422769	1422766	1422770	50	100	91.67	100	4	9	60	9	84.6154	92.7565	Constitutive	chromosome	Ter	intragenic	-	1421657	1422884	SL1344_1316	orf408	SL1344_1316	orf408
ST4-74.fa_1423296_+	CP002487.1	ST4-74.fa	1423296	1423297	1423295	1423299	83.33	100	100	100	6	9	53	11	93.332	100	Constitutive	chromosome	Ter	intragenic	-	1423206	1426269	SL1344_1317	ttrA	SL1344_1317	ttrA
ST4-74.fa_1423297_-	CP002487.1	ST4-74.fa	1423297	1423298	1423295	1423299	75	100	90.57	77.78	4	9	53	9	92.3077	88.7134	Constitutive	chromosome	Ter	intragenic	-	1423206	1426269	SL1344_1317	ttrA	SL1344_1317	ttrA
ST4-74.fa_1423311_+	CP002487.1	ST4-74.fa	1423311	1423312	1423310	1423314	80	100	96	100	5	7	50	10	91.6667	96.6667	Constitutive	chromosome	Ter	intragenic	-	1423206	1426269	SL1344_1317	ttrA	SL1344_1317	ttrA
ST4-74.fa_1423312_-	CP002487.1	ST4-74.fa	1423312	1423313	1423310	1423314	66.67	100	100	100	3	10	59	9	92.3085	100	Constitutive	chromosome	Ter	intragenic	-	1423206	1426269	SL1344_1317	ttrA	SL1344_1317	ttrA
ST4-74.fa_1423344_+	CP002487.1	ST4-74.fa	1423344	1423345	1423343	1423347	80	100	98	100	5	9	50	10	92.8571	98.3333	Constitutive	chromosome	Ter	intragenic	-	1423206	1426269	SL1344_1317	ttrA	SL1344_1317	ttrA
ST4-74.fa_1423345_-	CP002487.1	ST4-74.fa	1423345	1423346	1423343	1423347	50	100	98.36	100	4	10	61	9	85.7143	98.5709	Constitutive	chromosome	Ter	intragenic	-	1423206	1426269	SL1344_1317	ttrA	SL1344_1317	ttrA
ST4-74.fa_1423489_+	CP002487.1	ST4-74.fa	1423489	1423490	1423488	1423492	100	100	94	88.89	5	10	50	9	100	93.2205	Constitutive	chromosome	Ter	intragenic	-	1423206	1426269	SL1344_1317	ttrA	SL1344_1317	ttrA
ST4-74.fa_1423490_-	CP002487.1	ST4-74.fa	1423490	1423491	1423488	1423492	75	100	95	100	4	9	60	10	92.3077	95.7143	Constitutive	chromosome	Ter	intragenic	-	1423206	1426269	SL1344_1317	ttrA	SL1344_1317	ttrA
ST4-74.fa_1423500_+	CP002487.1	ST4-74.fa	1423500	1423501	1423499	1423503	80	88.89	92	90.91	5	9	50	11	85.715	91.8034	Constitutive	chromosome	Ter	intragenic	-	1423206	1426269	SL1344_1317	ttrA	SL1344_1317	ttrA
ST4-74.fa_1423501_-	CP002487.1	ST4-74.fa	1423501	1423502	1423499	1423503	100	100	96.15	90	4	9	52	10	100	95.1581	Constitutive	chromosome	Ter	intragenic	-	1423206	1426269	SL1344_1317	ttrA	SL1344_1317	ttrA
ST4-74.fa_1423771_+	CP002487.1	ST4-74.fa	1423771	1423772	1423770	1423774	100	66.67	100	83.33	4	6	48	12	80.002	96.666	Constitutive	chromosome	Ter	intragenic	-	1423206	1426269	SL1344_1317	ttrA	SL1344_1317	ttrA
ST4-74.fa_1423772_-	CP002487.1	ST4-74.fa	1423772	1423773	1423770	1423774	50	100	93.33	100	2	10	60	11	91.6667	94.3634	Constitutive	chromosome	Ter	intragenic	-	1423206	1426269	SL1344_1317	ttrA	SL1344_1317	ttrA
ST4-74.fa_1424052_+	CP002487.1	ST4-74.fa	1424052	1424053	1424051	1424055	80	100	97.73	100	5	4	44	11	88.8889	98.184	Constitutive	chromosome	Ter	intragenic	-	1423206	1426269	SL1344_1317	ttrA	SL1344_1317	ttrA
ST4-74.fa_1424053_-	CP002487.1	ST4-74.fa	1424053	1424054	1424051	1424055	50	100	98.28	83.33	4	11	58	12	86.6667	95.7171	Constitutive	chromosome	Ter	intragenic	-	1423206	1426269	SL1344_1317	ttrA	SL1344_1317	ttrA
ST4-74.fa_1424695_+	CP002487.1	ST4-74.fa	1424695	1424696	1424694	1424698	100	75	96.08	100	3	4	51	10	85.7143	96.7226	Constitutive	chromosome	Ter	intragenic	-	1423206	1426269	SL1344_1317	ttrA	SL1344_1317	ttrA
ST4-74.fa_1424696_-	CP002487.1	ST4-74.fa	1424696	1424697	1424694	1424698	75	100	97.01	90.91	4	9	67	11	92.3077	96.1497	Constitutive	chromosome	Ter	intragenic	-	1423206	1426269	SL1344_1317	ttrA	SL1344_1317	ttrA
ST4-74.fa_1425196_+	CP002487.1	ST4-74.fa	1425196	1425197	1425195	1425199	100	60	93.33	77.78	3	5	45	9	75	90.7383	Constitutive	chromosome	Ter	intragenic	-	1423206	1426269	SL1344_1317	ttrA	SL1344_1317	ttrA
ST4-74.fa_1425197_-	CP002487.1	ST4-74.fa	1425197	1425198	1425195	1425199	0	87.5	98.44	100	2	8	64	11	70	98.6688	Constitutive	chromosome	Ter	intragenic	-	1423206	1426269	SL1344_1317	ttrA	SL1344_1317	ttrA
ST4-74.fa_1425205_+	CP002487.1	ST4-74.fa	1425205	1425206	1425204	1425208	33.33	100	94.12	100	3	4	51	10	71.4271	95.0839	Constitutive	chromosome	Ter	intragenic	-	1423206	1426269	SL1344_1317	ttrA	SL1344_1317	ttrA
ST4-74.fa_1425206_-	CP002487.1	ST4-74.fa	1425206	1425207	1425204	1425208	0	87.5	98.55	100	1	8	69	11	77.7778	98.7494	Constitutive	chromosome	Ter	intragenic	-	1423206	1426269	SL1344_1317	ttrA	SL1344_1317	ttrA
ST4-74.fa_1425267_+	CP002487.1	ST4-74.fa	1425267	1425268	1425266	1425270	66.67	100	96	100	3	6	50	10	88.89	96.6667	Constitutive	chromosome	Ter	intragenic	-	1423206	1426269	SL1344_1317	ttrA	SL1344_1317	ttrA
ST4-74.fa_1425268_-	CP002487.1	ST4-74.fa	1425268	1425269	1425266	1425270	50	83.33	100	90.91	2	6	69	11	74.9975	98.7501	Constitutive	chromosome	Ter	intragenic	-	1423206	1426269	SL1344_1317	ttrA	SL1344_1317	ttrA
ST4-74.fa_1425459_+	CP002487.1	ST4-74.fa	1425459	1425460	1425458	1425462	100	50	100	100	2	6	51	12	62.5	100	Constitutive	chromosome	Ter	intragenic	-	1423206	1426269	SL1344_1317	ttrA	SL1344_1317	ttrA
ST4-74.fa_1425460_-	CP002487.1	ST4-74.fa	1425460	1425461	1425458	1425462	0	87.5	86.67	83.33	1	8	60	12	77.7778	86.1133	Constitutive	chromosome	Ter	intragenic	-	1423206	1426269	SL1344_1317	ttrA	SL1344_1317	ttrA
ST4-74.fa_1425705_+	CP002487.1	ST4-74.fa	1425705	1425706	1425704	1425708	100	100	94.74	92.31	2	5	57	13	100	94.2887	Constitutive	chromosome	Ter	intragenic	-	1423206	1426269	SL1344_1317	ttrA	SL1344_1317	ttrA
ST4-74.fa_1425706_-	CP002487.1	ST4-74.fa	1425706	1425707	1425704	1425708	50	100	95	90.91	2	6	60	11	87.5	94.3663	Constitutive	chromosome	Ter	intragenic	-	1423206	1426269	SL1344_1317	ttrA	SL1344_1317	ttrA
ST4-74.fa_1427059_+	CP002487.1	ST4-74.fa	1427059	1427060	1427058	1427062	100	88.89	94	100	2	9	50	8	90.91	94.8276	Constitutive	chromosome	Ter	intragenic	-	1426261	1427284	SL1344_1318	ttrC	SL1344_1318	ttrC
ST4-74.fa_1427060_-	CP002487.1	ST4-74.fa	1427060	1427061	1427058	1427062	100	100	100	100	3	4	60	12	100	100	Constitutive	chromosome	Ter	intragenic	-	1426261	1427284	SL1344_1318	ttrC	SL1344_1318	ttrC
ST4-74.fa_14273_+	CP002487.1	ST4-74.fa	14273	14274	14272	14276	100	90	97.87	100	6	20	47	6	92.3077	98.1111	Constitutive	chromosome	NSR	intragenic	+	13594	14734	SL1344_0013	dnaJ	SL1344_0013	dnaJ
ST4-74.fa_14274_-	CP002487.1	ST4-74.fa	14274	14275	14272	14276	100	83.33	91.84	100	9	12	49	7	90.4743	92.86	Constitutive	chromosome	NSR	intragenic	+	13594	14734	SL1344_0013	dnaJ	SL1344_0013	dnaJ
ST4-74.fa_1427449_+	CP002487.1	ST4-74.fa	1427449	1427450	1427448	1427452	100	88.89	95.92	100	2	9	49	9	90.91	96.5531	Constitutive	chromosome	Ter	intragenic	-	1427284	1428037	SL1344_1319	ttrB	SL1344_1319	ttrB
ST4-74.fa_1427450_-	CP002487.1	ST4-74.fa	1427450	1427451	1427448	1427452	100	100	93.55	91.67	2	4	62	12	100	93.2451	Constitutive	chromosome	Ter	intragenic	-	1427284	1428037	SL1344_1319	ttrB	SL1344_1319	ttrB
ST4-74.fa_1427872_+	CP002487.1	ST4-74.fa	1427872	1427873	1427871	1427875	100	88.89	96.23	91.67	3	9	53	12	91.6675	95.3882	Constitutive	chromosome	Ter	intragenic	-	1427284	1428037	SL1344_1319	ttrB	SL1344_1319	ttrB
ST4-74.fa_1427873_-	CP002487.1	ST4-74.fa	1427873	1427874	1427871	1427875	50	100	96.67	92.31	2	5	60	13	85.7143	95.8936	Constitutive	chromosome	Ter	intragenic	-	1427284	1428037	SL1344_1319	ttrB	SL1344_1319	ttrB
ST4-74.fa_1428167_+	CP002487.1	ST4-74.fa	1428167	1428168	1428166	1428170	100	62.5	86.79	100	2	8	53	12	70	89.2288	Constitutive	chromosome	Ter	intergenic	-+	1428037	1428200	SL1344_1319	ttrB	SL1344_1320	ttrS
ST4-74.fa_1428168_-	CP002487.1	ST4-74.fa	1428168	1428169	1428166	1428170	66.67	80	94.83	100	3	5	58	13	75.0012	95.7766	Constitutive	chromosome	Ter	intergenic	-+	1428037	1428200	SL1344_1319	ttrB	SL1344_1320	ttrS
ST4-74.fa_1428396_+	CP002487.1	ST4-74.fa	1428396	1428397	1428395	1428399	100	71.43	98.18	100	2	7	55	11	77.7789	98.4833	Constitutive	chromosome	Ter	intragenic	+	1428200	1429979	SL1344_1320	ttrS	SL1344_1320	ttrS
ST4-74.fa_1428397_-	CP002487.1	ST4-74.fa	1428397	1428398	1428395	1428399	100	100	100	100	2	4	61	14	100	100	Constitutive	chromosome	Ter	intragenic	+	1428200	1429979	SL1344_1320	ttrS	SL1344_1320	ttrS
ST4-74.fa_1428600_+	CP002487.1	ST4-74.fa	1428600	1428601	1428599	1428603	100	87.5	92	100	3	8	50	9	90.9091	93.2203	Constitutive	chromosome	Ter	intragenic	+	1428200	1429979	SL1344_1320	ttrS	SL1344_1320	ttrS
ST4-74.fa_1428601_-	CP002487.1	ST4-74.fa	1428601	1428602	1428599	1428603	75	100	98.33	100	4	7	60	14	90.9091	98.6459	Constitutive	chromosome	Ter	intragenic	+	1428200	1429979	SL1344_1320	ttrS	SL1344_1320	ttrS
ST4-74.fa_1428810_+	CP002487.1	ST4-74.fa	1428810	1428811	1428809	1428813	50	100	79.17	50	2	4	48	8	83.3333	75.0029	Constitutive	chromosome	Ter	intragenic	+	1428200	1429979	SL1344_1320	ttrS	SL1344_1320	ttrS
ST4-74.fa_1428811_-	CP002487.1	ST4-74.fa	1428811	1428812	1428809	1428813	75	88.89	98.21	92.31	4	9	56	13	84.6162	97.0984	Constitutive	chromosome	Ter	intragenic	+	1428200	1429979	SL1344_1320	ttrS	SL1344_1320	ttrS
ST4-74.fa_1428948_+	CP002487.1	ST4-74.fa	1428948	1428949	1428947	1428951	100	100	93.88	100	1	5	49	8	100	94.7389	Constitutive	chromosome	Ter	intragenic	+	1428200	1429979	SL1344_1320	ttrS	SL1344_1320	ttrS
ST4-74.fa_1428949_-	CP002487.1	ST4-74.fa	1428949	1428950	1428947	1428951	75	100	96.36	100	4	8	55	12	91.6667	97.0119	Constitutive	chromosome	Ter	intragenic	+	1428200	1429979	SL1344_1320	ttrS	SL1344_1320	ttrS
ST4-74.fa_1429530_+	CP002487.1	ST4-74.fa	1429530	1429531	1429529	1429533	100	87.5	100	100	3	8	54	7	90.9091	100	Constitutive	chromosome	Ter	intragenic	+	1428200	1429979	SL1344_1320	ttrS	SL1344_1320	ttrS
ST4-74.fa_1429531_-	CP002487.1	ST4-74.fa	1429531	1429532	1429529	1429533	75	88.89	80	92.86	4	9	50	14	84.6162	82.8131	Constitutive	chromosome	Ter	intragenic	+	1428200	1429979	SL1344_1320	ttrS	SL1344_1320	ttrS
ST4-74.fa_1429694_+	CP002487.1	ST4-74.fa	1429694	1429695	1429693	1429697	100	87.5	95	100	3	8	60	7	90.9091	95.5224	Constitutive	chromosome	Ter	intragenic	+	1428200	1429979	SL1344_1320	ttrS	SL1344_1320	ttrS
ST4-74.fa_1429695_-	CP002487.1	ST4-74.fa	1429695	1429696	1429693	1429697	75	90	84	92.31	4	10	50	13	85.7143	85.7148	Constitutive	chromosome	Ter	intragenic	+	1428200	1429979	SL1344_1320	ttrS	SL1344_1320	ttrS
ST4-74.fa_1430650_+	CP002487.1	ST4-74.fa	1430650	1430651	1430649	1430653	100	100	98.21	80	4	7	56	10	100	95.4509	Constitutive	chromosome	Ter	intergenic	++	1430574	1430671	SL1344_1321	ttrR	SL1344_1322	orf70
ST4-74.fa_1430651_-	CP002487.1	ST4-74.fa	1430651	1430652	1430649	1430653	50	60	94.83	93.33	2	10	58	15	58.3333	94.5218	Constitutive	chromosome	Ter	intergenic	++	1430574	1430671	SL1344_1321	ttrR	SL1344_1322	orf70
ST4-74.fa_1430750_+	CP002487.1	ST4-74.fa	1430750	1430751	1430749	1430753	100	100	89.66	88.89	4	7	58	9	100	89.5566	Constitutive	chromosome	Ter	intragenic	+	1430671	1430884	SL1344_1322	orf70	SL1344_1322	orf70
ST4-74.fa_1430751_-	CP002487.1	ST4-74.fa	1430751	1430752	1430749	1430753	100	87.5	78.85	86.67	2	8	52	15	90	80.6007	Constitutive	chromosome	Ter	intragenic	+	1430671	1430884	SL1344_1322	orf70	SL1344_1322	orf70
ST4-74.fa_143076_+	CP002487.1	ST4-74.fa	143076	143077	143075	143079	100	94.44	95.38	80	11	18	65	5	96.549	94.2814	Constitutive	chromosome	NSR	intragenic	+	141728	143495	SL1344_0122	ftsI	SL1344_0122	ftsI
ST4-74.fa_143077_-	CP002487.1	ST4-74.fa	143077	143078	143075	143079	88.89	92	95.92	71.43	9	25	49	7	91.1768	92.8588	Constitutive	chromosome	NSR	intragenic	+	141728	143495	SL1344_0122	ftsI	SL1344_0122	ftsI
ST4-74.fa_1431285_+	CP002487.1	ST4-74.fa	1431285	1431286	1431284	1431288	100	85.71	98.28	100	5	7	58	8	91.6642	98.4885	Constitutive	chromosome	Ter	intragenic	-	1430979	1431939	SL1344_1323	orf319	SL1344_1323	orf319
ST4-74.fa_1431286_-	CP002487.1	ST4-74.fa	1431286	1431287	1431284	1431288	100	90	85.71	100	2	10	42	12	91.6667	88.8856	Constitutive	chromosome	Ter	intragenic	-	1430979	1431939	SL1344_1323	orf319	SL1344_1323	orf319
ST4-74.fa_1431477_+	CP002487.1	ST4-74.fa	1431477	1431478	1431476	1431480	100	88.89	98.31	87.5	7	9	59	8	93.7506	97.0193	Constitutive	chromosome	Ter	intragenic	-	1430979	1431939	SL1344_1323	orf319	SL1344_1323	orf319
ST4-74.fa_1431478_-	CP002487.1	ST4-74.fa	1431478	1431479	1431476	1431480	100	100	95.65	100	1	10	46	14	100	96.665	Constitutive	chromosome	Ter	intragenic	-	1430979	1431939	SL1344_1323	orf319	SL1344_1323	orf319
ST4-74.fa_1431672_+	CP002487.1	ST4-74.fa	1431672	1431673	1431671	1431675	83.33	77.78	76.09	83.33	6	9	46	6	80	76.9254	Constitutive	chromosome	Ter	intragenic	-	1430979	1431939	SL1344_1323	orf319	SL1344_1323	orf319
ST4-74.fa_1431673_-	CP002487.1	ST4-74.fa	1431673	1431674	1431671	1431675	100	100	92.16	92.31	2	9	51	13	100	92.1905	Constitutive	chromosome	Ter	intragenic	-	1430979	1431939	SL1344_1323	orf319	SL1344_1323	orf319
ST4-74.fa_1431793_+	CP002487.1	ST4-74.fa	1431793	1431794	1431792	1431796	100	100	93.22	100	3	10	59	8	100	94.0296	Constitutive	chromosome	Ter	intragenic	-	1430979	1431939	SL1344_1323	orf319	SL1344_1323	orf319
ST4-74.fa_1431794_-	CP002487.1	ST4-74.fa	1431794	1431795	1431792	1431796	100	100	97.96	100	2	8	49	12	100	98.3613	Constitutive	chromosome	Ter	intragenic	-	1430979	1431939	SL1344_1323	orf319	SL1344_1323	orf319
ST4-74.fa_1431811_+	CP002487.1	ST4-74.fa	1431811	1431812	1431810	1431814	100	90.91	95.08	100	5	11	61	8	93.7506	95.6504	Constitutive	chromosome	Ter	intragenic	-	1430979	1431939	SL1344_1323	orf319	SL1344_1323	orf319
ST4-74.fa_1431812_-	CP002487.1	ST4-74.fa	1431812	1431813	1431810	1431814	100	100	98.08	100	2	10	52	12	100	98.44	Constitutive	chromosome	Ter	intragenic	-	1430979	1431939	SL1344_1323	orf319	SL1344_1323	orf319
ST4-74.fa_1432321_+	CP002487.1	ST4-74.fa	1432321	1432322	1432320	1432324	83.33	90.91	93.75	90.91	6	11	64	11	88.2347	93.3335	Constitutive	chromosome	Ter	intragenic	-	1432111	1432840	SL1344_1324	orf242	SL1344_1324	orf242
ST4-74.fa_1432322_-	CP002487.1	ST4-74.fa	1432322	1432323	1432320	1432324	100	100	96.23	100	1	9	53	11	100	96.878	Constitutive	chromosome	Ter	intragenic	-	1432111	1432840	SL1344_1324	orf242	SL1344_1324	orf242
ST4-74.fa_1432592_+	CP002487.1	ST4-74.fa	1432592	1432593	1432591	1432595	100	91.67	82.76	70	7	12	58	10	94.7389	80.8835	Constitutive	chromosome	Ter	intragenic	-	1432111	1432840	SL1344_1324	orf242	SL1344_1324	orf242
ST4-74.fa_1432593_-	CP002487.1	ST4-74.fa	1432593	1432594	1432591	1432595	100	100	92.16	100	1	7	51	12	100	93.6533	Constitutive	chromosome	Ter	intragenic	-	1432111	1432840	SL1344_1324	orf242	SL1344_1324	orf242
ST4-74.fa_1432879_+	CP002487.1	ST4-74.fa	1432879	1432880	1432878	1432882	71.43	83.33	95.45	100	7	12	66	7	78.9458	95.8863	Constitutive	chromosome	Ter	intergenic	--	1432840	1433018	SL1344_1324	orf242	SL1344_1325	ssrB
ST4-74.fa_1432880_-	CP002487.1	ST4-74.fa	1432880	1432881	1432878	1432882	100	90	98.31	100	1	10	59	10	90.9091	98.5549	Constitutive	chromosome	Ter	intergenic	--	1432840	1433018	SL1344_1324	orf242	SL1344_1325	ssrB
ST4-74.fa_1433148_+	CP002487.1	ST4-74.fa	1433148	1433149	1433147	1433151	87.5	100	97.06	100	8	11	68	5	94.7368	97.2614	Constitutive	chromosome	Ter	intragenic	-	1433018	1433657	SL1344_1325	ssrB	SL1344_1325	ssrB
ST4-74.fa_1433149_-	CP002487.1	ST4-74.fa	1433149	1433150	1433147	1433151	100	81.82	92.98	100	2	11	57	9	84.6169	93.9373	Constitutive	chromosome	Ter	intragenic	-	1433018	1433657	SL1344_1325	ssrB	SL1344_1325	ssrB
ST4-74.fa_143328_+	CP002487.1	ST4-74.fa	143328	143329	143327	143331	100	88.24	92.86	66.67	11	17	70	3	92.86	91.7837	Constitutive	chromosome	NSR	intragenic	+	141728	143495	SL1344_0122	ftsI	SL1344_0122	ftsI
ST4-74.fa_143329_-	CP002487.1	ST4-74.fa	143329	143330	143327	143331	100	92	100	100	8	25	52	11	93.9394	100	Constitutive	chromosome	NSR	intragenic	+	141728	143495	SL1344_0122	ftsI	SL1344_0122	ftsI
ST4-74.fa_1433489_+	CP002487.1	ST4-74.fa	1433489	1433490	1433488	1433492	87.5	70	88.52	100	8	10	61	6	77.7778	89.5481	Constitutive	chromosome	Ter	intragenic	-	1433018	1433657	SL1344_1325	ssrB	SL1344_1325	ssrB
ST4-74.fa_1433490_-	CP002487.1	ST4-74.fa	1433490	1433491	1433488	1433492	100	90.91	86.21	90	2	11	58	10	92.3085	86.7674	Constitutive	chromosome	Ter	intragenic	-	1433018	1433657	SL1344_1325	ssrB	SL1344_1325	ssrB
ST4-74.fa_1433624_+	CP002487.1	ST4-74.fa	1433624	1433625	1433623	1433627	87.5	100	94.29	85.71	8	10	70	7	94.4444	93.51	Constitutive	chromosome	Ter	intragenic	-	1433018	1433657	SL1344_1325	ssrB	SL1344_1325	ssrB
ST4-74.fa_1433625_-	CP002487.1	ST4-74.fa	1433625	1433626	1433623	1433627	100	81.82	96.36	100	2	11	55	12	84.6169	97.0119	Constitutive	chromosome	Ter	intragenic	-	1433018	1433657	SL1344_1325	ssrB	SL1344_1325	ssrB
ST4-74.fa_1433640_+	CP002487.1	ST4-74.fa	1433640	1433641	1433639	1433643	71.43	80	94.03	100	7	10	67	8	76.4712	94.6668	Constitutive	chromosome	Ter	intragenic	-	1433018	1433657	SL1344_1325	ssrB	SL1344_1325	ssrB
ST4-74.fa_1433641_-	CP002487.1	ST4-74.fa	1433641	1433642	1433639	1433643	100	90	96.08	91.67	3	10	51	12	92.3077	95.24	Constitutive	chromosome	Ter	intragenic	-	1433018	1433657	SL1344_1325	ssrB	SL1344_1325	ssrB
ST4-74.fa_1433712_+	CP002487.1	ST4-74.fa	1433712	1433713	1433711	1433715	87.5	81.82	94.03	85.71	8	11	67	7	84.2116	93.243	Constitutive	chromosome	Ter	intragenic	-	1433687	1436450	SL1344_1326	spiR	SL1344_1326	spiR
ST4-74.fa_1433713_-	CP002487.1	ST4-74.fa	1433713	1433714	1433711	1433715	100	91.67	92.45	100	4	12	53	11	93.7525	93.7477	Constitutive	chromosome	Ter	intragenic	-	1433687	1436450	SL1344_1326	spiR	SL1344_1326	spiR
ST4-74.fa_1433861_+	CP002487.1	ST4-74.fa	1433861	1433862	1433860	1433864	85.71	100	92.96	100	7	11	71	8	94.4428	93.6729	Constitutive	chromosome	Ter	intragenic	-	1433687	1436450	SL1344_1326	spiR	SL1344_1326	spiR
ST4-74.fa_1433862_-	CP002487.1	ST4-74.fa	1433862	1433863	1433860	1433864	100	81.82	84.62	57.14	3	11	52	7	85.7157	81.3597	Constitutive	chromosome	Ter	intragenic	-	1433687	1436450	SL1344_1326	spiR	SL1344_1326	spiR
ST4-74.fa_1433984_+	CP002487.1	ST4-74.fa	1433984	1433985	1433983	1433987	66.67	90	97.06	85.71	6	10	68	7	81.2512	96.0007	Constitutive	chromosome	Ter	intragenic	-	1433687	1436450	SL1344_1326	spiR	SL1344_1326	spiR
ST4-74.fa_1433985_-	CP002487.1	ST4-74.fa	1433985	1433986	1433983	1433987	100	100	90.38	100	4	12	52	11	100	92.0597	Constitutive	chromosome	Ter	intragenic	-	1433687	1436450	SL1344_1326	spiR	SL1344_1326	spiR
ST4-74.fa_1434164_+	CP002487.1	ST4-74.fa	1434164	1434165	1434163	1434167	87.5	100	95.52	80	8	10	67	5	94.4444	94.4422	Constitutive	chromosome	Ter	intragenic	-	1433687	1436450	SL1344_1326	spiR	SL1344_1326	spiR
ST4-74.fa_1434165_-	CP002487.1	ST4-74.fa	1434165	1434166	1434163	1434167	100	92.31	96.49	91.67	4	13	57	12	94.1194	95.6517	Constitutive	chromosome	Ter	intragenic	-	1433687	1436450	SL1344_1326	spiR	SL1344_1326	spiR
ST4-74.fa_143488_+	CP002487.1	ST4-74.fa	143488	143489	143487	143491	91.67	88.24	95.59	100	12	17	68	2	89.6593	95.716	Constitutive	chromosome	NSR	intragenic	+	141728	143495	SL1344_0122	ftsI	SL1344_0122	ftsI
ST4-74.fa_143488_+	CP002487.1	ST4-74.fa	143488	143489	143487	143491	91.67	88.24	95.59	100	12	17	68	2	89.6593	95.716	Constitutive	chromosome	NSR	intragenic	+	143481	144969	SL1344_0123	murE	SL1344_0123	murE
ST4-74.fa_143489_-	CP002487.1	ST4-74.fa	143489	143490	143487	143491	87.5	95	94.23	90.91	8	20	52	11	92.8571	93.6503	Constitutive	chromosome	NSR	intragenic	+	141728	143495	SL1344_0122	ftsI	SL1344_0122	ftsI
ST4-74.fa_143489_-	CP002487.1	ST4-74.fa	143489	143490	143487	143491	87.5	95	94.23	90.91	8	20	52	11	92.8571	93.6503	Constitutive	chromosome	NSR	intragenic	+	143481	144969	SL1344_0123	murE	SL1344_0123	murE
ST4-74.fa_1435766_+	CP002487.1	ST4-74.fa	1435766	1435767	1435765	1435769	100	100	93.65	100	5	8	63	6	100	94.2022	Constitutive	chromosome	Ter	intragenic	-	1433687	1436450	SL1344_1326	spiR	SL1344_1326	spiR
ST4-74.fa_1435767_-	CP002487.1	ST4-74.fa	1435767	1435768	1435765	1435769	100	91.67	92.42	100	5	12	66	11	94.12	93.5029	Constitutive	chromosome	Ter	intragenic	-	1433687	1436450	SL1344_1326	spiR	SL1344_1326	spiR
ST4-74.fa_1435820_+	CP002487.1	ST4-74.fa	1435820	1435821	1435819	1435823	83.33	100	95.08	80	6	5	61	5	90.9073	93.9376	Constitutive	chromosome	Ter	intragenic	-	1433687	1436450	SL1344_1326	spiR	SL1344_1326	spiR
ST4-74.fa_1435821_-	CP002487.1	ST4-74.fa	1435821	1435822	1435819	1435823	100	85.71	88.33	88.89	5	14	60	9	89.4705	88.403	Constitutive	chromosome	Ter	intragenic	-	1433687	1436450	SL1344_1326	spiR	SL1344_1326	spiR
ST4-74.fa_1435862_+	CP002487.1	ST4-74.fa	1435862	1435863	1435861	1435865	80	100	95.31	100	5	8	64	6	92.3077	95.712	Constitutive	chromosome	Ter	intragenic	-	1433687	1436450	SL1344_1326	spiR	SL1344_1326	spiR
ST4-74.fa_1435863_-	CP002487.1	ST4-74.fa	1435863	1435864	1435861	1435865	80	85.71	93.55	88.89	5	14	62	9	84.2074	92.9593	Constitutive	chromosome	Ter	intragenic	-	1433687	1436450	SL1344_1326	spiR	SL1344_1326	spiR
ST4-74.fa_143587_+	CP002487.1	ST4-74.fa	143587	143588	143586	143590	90.91	93.33	98.65	100	11	15	74	3	92.3062	98.7026	Constitutive	chromosome	NSR	intragenic	+	143481	144969	SL1344_0123	murE	SL1344_0123	murE
ST4-74.fa_143588_-	CP002487.1	ST4-74.fa	143588	143589	143586	143590	88.89	100	96.3	100	9	22	54	11	96.7745	96.9262	Constitutive	chromosome	NSR	intragenic	+	143481	144969	SL1344_0123	murE	SL1344_0123	murE
ST4-74.fa_1436493_+	CP002487.1	ST4-74.fa	1436493	1436494	1436492	1436496	57.14	88.89	95.38	100	7	9	65	8	74.9994	95.8863	Constitutive	chromosome	Ter	intergenic	-+	1436450	1436850	SL1344_1326	spiR	SL1344_1327	ssaB
ST4-74.fa_1436494_-	CP002487.1	ST4-74.fa	1436494	1436495	1436492	1436496	100	85.71	83.82	88.89	6	14	68	9	89.997	84.4126	Constitutive	chromosome	Ter	intergenic	-+	1436450	1436850	SL1344_1326	spiR	SL1344_1327	ssaB
ST4-74.fa_1436930_+	CP002487.1	ST4-74.fa	1436930	1436931	1436929	1436933	75	87.5	78.43	100	4	8	51	3	83.3333	79.6283	Constitutive	chromosome	Ter	intragenic	+	1436850	1437252	SL1344_1327	ssaB	SL1344_1327	ssaB
ST4-74.fa_1436931_-	CP002487.1	ST4-74.fa	1436931	1436932	1436929	1436933	100	100	77.05	77.78	7	11	61	9	100	77.1439	Constitutive	chromosome	Ter	intragenic	+	1436850	1437252	SL1344_1327	ssaB	SL1344_1327	ssaB
ST4-74.fa_1437839_+	CP002487.1	ST4-74.fa	1437839	1437840	1437838	1437842	100	85.71	94.74	85.71	4	7	57	7	90.9064	93.7523	Constitutive	chromosome	Ter	intragenic	+	1437253	1438747	SL1344_1328	ssaC	SL1344_1328	ssaC
ST4-74.fa_1437840_-	CP002487.1	ST4-74.fa	1437840	1437841	1437838	1437842	100	100	92.65	100	7	11	68	8	100	93.4237	Constitutive	chromosome	Ter	intragenic	+	1437253	1438747	SL1344_1328	ssaC	SL1344_1328	ssaC
ST4-74.fa_1437982_+	CP002487.1	ST4-74.fa	1437982	1437983	1437981	1437985	100	100	100	100	6	10	64	8	100	100	Constitutive	chromosome	Ter	intragenic	+	1437253	1438747	SL1344_1328	ssaC	SL1344_1328	ssaC
ST4-74.fa_1437983_-	CP002487.1	ST4-74.fa	1437983	1437984	1437981	1437985	100	90.91	92.31	100	5	11	65	9	93.7506	93.2453	Constitutive	chromosome	Ter	intragenic	+	1437253	1438747	SL1344_1328	ssaC	SL1344_1328	ssaC
ST4-74.fa_1438040_+	CP002487.1	ST4-74.fa	1438040	1438041	1438039	1438043	80	100	80	75	5	8	65	8	92.3077	79.4521	Constitutive	chromosome	Ter	intragenic	+	1437253	1438747	SL1344_1328	ssaC	SL1344_1328	ssaC
ST4-74.fa_1438041_-	CP002487.1	ST4-74.fa	1438041	1438042	1438039	1438043	100	100	93.85	100	6	11	65	9	100	94.598	Constitutive	chromosome	Ter	intragenic	+	1437253	1438747	SL1344_1328	ssaC	SL1344_1328	ssaC
ST4-74.fa_1439068_+	CP002487.1	ST4-74.fa	1439068	1439069	1439067	1439071	83.33	85.71	89.29	57.14	6	7	56	7	84.6115	85.7178	Constitutive	chromosome	Ter	intragenic	+	1438727	1439939	SL1344_1329	ssaD	SL1344_1329	ssaD
ST4-74.fa_1439069_-	CP002487.1	ST4-74.fa	1439069	1439070	1439067	1439071	83.33	81.82	92.86	72.73	6	11	70	11	82.3529	90.1263	Constitutive	chromosome	Ter	intragenic	+	1438727	1439939	SL1344_1329	ssaD	SL1344_1329	ssaD
ST4-74.fa_143937_+	CP002487.1	ST4-74.fa	143937	143938	143936	143940	100	100	93.33	80	12	13	75	5	100	92.4969	Constitutive	chromosome	NSR	intragenic	+	143481	144969	SL1344_0123	murE	SL1344_0123	murE
ST4-74.fa_143938_-	CP002487.1	ST4-74.fa	143938	143939	143936	143940	88.89	95.45	94.34	100	9	22	53	11	93.5455	95.3128	Constitutive	chromosome	NSR	intragenic	+	143481	144969	SL1344_0123	murE	SL1344_0123	murE
ST4-74.fa_1439457_+	CP002487.1	ST4-74.fa	1439457	1439458	1439456	1439460	100	80	92.98	62.5	6	5	57	8	90.9091	89.2286	Constitutive	chromosome	Ter	intragenic	+	1438727	1439939	SL1344_1329	ssaD	SL1344_1329	ssaD
ST4-74.fa_1439458_-	CP002487.1	ST4-74.fa	1439458	1439459	1439456	1439460	100	90	90.91	100	6	10	66	9	93.75	92.0008	Constitutive	chromosome	Ter	intragenic	+	1438727	1439939	SL1344_1329	ssaD	SL1344_1329	ssaD
ST4-74.fa_1439694_+	CP002487.1	ST4-74.fa	1439694	1439695	1439693	1439697	80	71.43	92.59	85.71	5	7	54	7	75.0008	91.8005	Constitutive	chromosome	Ter	intragenic	+	1438727	1439939	SL1344_1329	ssaD	SL1344_1329	ssaD
ST4-74.fa_1439695_-	CP002487.1	ST4-74.fa	1439695	1439696	1439693	1439697	83.33	92.31	91.8	100	6	13	61	9	89.4742	92.8543	Constitutive	chromosome	Ter	intragenic	+	1438727	1439939	SL1344_1329	ssaD	SL1344_1329	ssaD
ST4-74.fa_1440067_+	CP002487.1	ST4-74.fa	1440067	1440068	1440066	1440070	100	100	100	66.67	6	8	64	9	100	95.8908	Constitutive	chromosome	Ter	intragenic	+	1439946	1440189	SL1344_1330	ssaE	SL1344_1330	ssaE
ST4-74.fa_1440068_-	CP002487.1	ST4-74.fa	1440068	1440069	1440066	1440070	100	93.75	96.88	100	7	16	64	6	95.6522	97.1474	Constitutive	chromosome	Ter	intragenic	+	1439946	1440189	SL1344_1330	ssaE	SL1344_1330	ssaE
ST4-74.fa_1440108_+	CP002487.1	ST4-74.fa	1440108	1440109	1440107	1440111	100	100	96.88	88.89	7	7	64	9	100	95.8949	Constitutive	chromosome	Ter	intragenic	+	1439946	1440189	SL1344_1330	ssaE	SL1344_1330	ssaE
ST4-74.fa_1440109_-	CP002487.1	ST4-74.fa	1440109	1440110	1440107	1440111	100	100	90.16	100	7	14	61	6	100	91.0412	Constitutive	chromosome	Ter	intragenic	+	1439946	1440189	SL1344_1330	ssaE	SL1344_1330	ssaE
ST4-74.fa_14407_+	CP002487.1	ST4-74.fa	14407	14408	14406	14410	83.33	89.47	95.56	100	6	19	45	6	87.9964	96.0824	Constitutive	chromosome	NSR	intragenic	+	13594	14734	SL1344_0013	dnaJ	SL1344_0013	dnaJ
ST4-74.fa_14408_-	CP002487.1	ST4-74.fa	14408	14409	14406	14410	100	90.91	96.43	100	9	11	56	7	95.0005	96.8267	Constitutive	chromosome	NSR	intragenic	+	13594	14734	SL1344_0013	dnaJ	SL1344_0013	dnaJ
ST4-74.fa_1441167_+	CP002487.1	ST4-74.fa	1441167	1441168	1441166	1441170	100	100	95.52	80	7	7	67	5	100	94.4422	Constitutive	chromosome	Ter	intragenic	+	1440785	1441376	SL1344_1332	sseBa	SL1344_1332	sseBa
ST4-74.fa_1441168_-	CP002487.1	ST4-74.fa	1441168	1441169	1441166	1441170	100	100	90.54	100	8	12	74	10	100	91.6662	Constitutive	chromosome	Ter	intragenic	+	1440785	1441376	SL1344_1332	sseBa	SL1344_1332	sseBa
ST4-74.fa_1441202_+	CP002487.1	ST4-74.fa	1441202	1441203	1441201	1441205	100	83.33	96.92	100	7	6	65	5	92.3062	97.14	Constitutive	chromosome	Ter	intragenic	+	1440785	1441376	SL1344_1332	sseBa	SL1344_1332	sseBa
ST4-74.fa_1441203_-	CP002487.1	ST4-74.fa	1441203	1441204	1441201	1441205	87.5	100	95.65	100	8	13	69	10	95.2381	96.2006	Constitutive	chromosome	Ter	intragenic	+	1440785	1441376	SL1344_1332	sseBa	SL1344_1332	sseBa
ST4-74.fa_1441242_+	CP002487.1	ST4-74.fa	1441242	1441243	1441241	1441245	100	87.5	92.31	66.67	8	8	65	6	93.75	90.1432	Constitutive	chromosome	Ter	intragenic	+	1440785	1441376	SL1344_1332	sseBa	SL1344_1332	sseBa
ST4-74.fa_1441243_-	CP002487.1	ST4-74.fa	1441243	1441244	1441241	1441245	100	91.67	84.29	100	8	12	70	10	95.002	86.2537	Constitutive	chromosome	Ter	intragenic	+	1440785	1441376	SL1344_1332	sseBa	SL1344_1332	sseBa
ST4-74.fa_1442259_+	CP002487.1	ST4-74.fa	1442259	1442260	1442258	1442262	100	100	97.14	100	11	10	70	5	100	97.3307	Constitutive	chromosome	Ter	intragenic	+	1441848	1443303	SL1344_1334	sseC	SL1344_1334	sseC
ST4-74.fa_1442260_-	CP002487.1	ST4-74.fa	1442260	1442261	1442258	1442262	100	100	94.67	100	8	11	75	9	100	95.2411	Constitutive	chromosome	Ter	intragenic	+	1441848	1443303	SL1344_1334	sseC	SL1344_1334	sseC
ST4-74.fa_1443102_+	CP002487.1	ST4-74.fa	1443102	1443103	1443101	1443105	100	72.73	89.83	85.71	10	11	59	7	85.7157	89.393	Constitutive	chromosome	Ter	intragenic	+	1441848	1443303	SL1344_1334	sseC	SL1344_1334	sseC
ST4-74.fa_1443103_-	CP002487.1	ST4-74.fa	1443103	1443104	1443101	1443105	100	86.67	90	66.67	8	15	70	9	91.3065	87.3422	Constitutive	chromosome	Ter	intragenic	+	1441848	1443303	SL1344_1334	sseC	SL1344_1334	sseC
ST4-74.fa_1443256_+	CP002487.1	ST4-74.fa	1443256	1443257	1443255	1443259	100	80	98.36	100	10	10	61	7	90	98.5288	Constitutive	chromosome	Ter	intragenic	+	1441848	1443303	SL1344_1334	sseC	SL1344_1334	sseC
ST4-74.fa_1443257_-	CP002487.1	ST4-74.fa	1443257	1443258	1443255	1443259	100	100	94.2	100	6	14	69	10	100	94.9342	Constitutive	chromosome	Ter	intragenic	+	1441848	1443303	SL1344_1334	sseC	SL1344_1334	sseC
ST4-74.fa_1443739_+	CP002487.1	ST4-74.fa	1443739	1443740	1443738	1443742	90	88.89	93.55	100	10	9	62	4	89.4742	93.9409	Constitutive	chromosome	Ter	intragenic	+	1443318	1443906	SL1344_1335	sseD	SL1344_1335	sseD
ST4-74.fa_1443740_-	CP002487.1	ST4-74.fa	1443740	1443741	1443738	1443742	87.5	100	95.71	100	8	15	70	7	95.6522	96.1	Constitutive	chromosome	Ter	intragenic	+	1443318	1443906	SL1344_1335	sseD	SL1344_1335	sseD
ST4-74.fa_1444025_+	CP002487.1	ST4-74.fa	1444025	1444026	1444024	1444028	100	100	92.73	100	10	7	55	6	100	93.4451	Constitutive	chromosome	Ter	intragenic	+	1443908	1444325	SL1344_1336	sseE	SL1344_1336	sseE
ST4-74.fa_1444026_-	CP002487.1	ST4-74.fa	1444026	1444027	1444024	1444028	100	88.89	92.86	100	5	18	70	6	91.3052	93.4237	Constitutive	chromosome	Ter	intragenic	+	1443908	1444325	SL1344_1336	sseE	SL1344_1336	sseE
ST4-74.fa_1444392_+	CP002487.1	ST4-74.fa	1444392	1444393	1444391	1444395	66.67	60	80	57.14	6	5	50	7	63.6382	77.1926	Constitutive	chromosome	Ter	intragenic	+	1444376	1444811	SL1344_1337	sscB	SL1344_1337	sscB
ST4-74.fa_1444393_-	CP002487.1	ST4-74.fa	1444393	1444394	1444391	1444395	83.33	100	98.53	100	6	16	68	7	95.4536	98.6672	Constitutive	chromosome	Ter	intragenic	+	1444376	1444811	SL1344_1337	sscB	SL1344_1337	sscB
ST4-74.fa_1444443_+	CP002487.1	ST4-74.fa	1444443	1444444	1444442	1444446	100	62.5	90	85.71	8	8	60	7	81.25	89.5518	Constitutive	chromosome	Ter	intragenic	+	1444376	1444811	SL1344_1337	sscB	SL1344_1337	sscB
ST4-74.fa_1444444_-	CP002487.1	ST4-74.fa	1444444	1444445	1444442	1444446	100	93.75	94.12	100	6	16	68	5	95.4545	94.5227	Constitutive	chromosome	Ter	intragenic	+	1444376	1444811	SL1344_1337	sscB	SL1344_1337	sscB
ST4-74.fa_1445472_+	CP002487.1	ST4-74.fa	1445472	1445473	1445471	1445475	85.71	100	98.39	100	7	10	62	4	94.1159	98.4876	Constitutive	chromosome	Ter	intragenic	+	1444826	1445609	SL1344_1338	sseF	SL1344_1338	sseF
ST4-74.fa_1445473_-	CP002487.1	ST4-74.fa	1445473	1445474	1445471	1445475	100	100	97.22	100	6	18	72	7	100	97.4663	Constitutive	chromosome	Ter	intragenic	+	1444826	1445609	SL1344_1338	sseF	SL1344_1338	sseF
ST4-74.fa_1445505_+	CP002487.1	ST4-74.fa	1445505	1445506	1445504	1445508	100	91.67	98.53	100	8	12	68	4	95.002	98.6117	Constitutive	chromosome	Ter	intragenic	+	1444826	1445609	SL1344_1338	sseF	SL1344_1338	sseF
ST4-74.fa_1445506_-	CP002487.1	ST4-74.fa	1445506	1445507	1445504	1445508	83.33	94.12	97.14	100	6	17	70	6	91.3052	97.3658	Constitutive	chromosome	Ter	intragenic	+	1444826	1445609	SL1344_1338	sseF	SL1344_1338	sseF
ST4-74.fa_1445583_+	CP002487.1	ST4-74.fa	1445583	1445584	1445582	1445586	100	90	97.14	75	8	10	70	4	94.4444	95.9432	Constitutive	chromosome	Ter	intragenic	+	1444826	1445609	SL1344_1338	sseF	SL1344_1338	sseF
ST4-74.fa_1445584_-	CP002487.1	ST4-74.fa	1445584	1445585	1445582	1445586	100	76.92	79.63	80	6	13	54	5	84.2084	79.6614	Constitutive	chromosome	Ter	intragenic	+	1444826	1445609	SL1344_1338	sseF	SL1344_1338	sseF
ST4-74.fa_144646_+	CP002487.1	ST4-74.fa	144646	144647	144645	144649	100	94.12	97.14	100	14	17	70	4	96.7755	97.2946	Constitutive	chromosome	NSR	intragenic	+	143481	144969	SL1344_0123	murE	SL1344_0123	murE
ST4-74.fa_144647_-	CP002487.1	ST4-74.fa	144647	144648	144645	144649	100	95.65	91.84	100	6	23	49	10	96.55	93.2231	Constitutive	chromosome	NSR	intragenic	+	143481	144969	SL1344_0123	murE	SL1344_0123	murE
ST4-74.fa_1446556_+	CP002487.1	ST4-74.fa	1446556	1446557	1446555	1446559	100	92.31	98.44	100	8	13	64	12	95.2395	98.6863	Constitutive	chromosome	Ter	intragenic	+	1446388	1446604	SL1344_1340	ssaG	SL1344_1340	ssaG
ST4-74.fa_1446557_-	CP002487.1	ST4-74.fa	1446557	1446558	1446555	1446559	50	73.33	90.32	50	4	15	62	2	68.4184	89.06	Constitutive	chromosome	Ter	intragenic	+	1446388	1446604	SL1344_1340	ssaG	SL1344_1340	ssaG
ST4-74.fa_1446565_+	CP002487.1	ST4-74.fa	1446565	1446566	1446564	1446568	87.5	81.82	96.67	100	8	11	60	10	84.2116	97.1457	Constitutive	chromosome	Ter	intragenic	+	1446388	1446604	SL1344_1340	ssaG	SL1344_1340	ssaG
ST4-74.fa_1446566_-	CP002487.1	ST4-74.fa	1446566	1446567	1446564	1446568	100	93.75	93.15	100	6	16	73	4	95.4545	93.5058	Constitutive	chromosome	Ter	intragenic	+	1446388	1446604	SL1344_1340	ssaG	SL1344_1340	ssaG
ST4-74.fa_1447192_+	CP002487.1	ST4-74.fa	1447192	1447193	1447191	1447195	100	100	96.83	87.5	8	10	63	8	100	95.7787	Constitutive	chromosome	Ter	intragenic	+	1447128	1447878	SL1344_1343	ssaJ	SL1344_1343	ssaJ
ST4-74.fa_1447193_-	CP002487.1	ST4-74.fa	1447193	1447194	1447191	1447195	83.33	86.67	88.33	100	6	15	60	4	85.7157	89.0594	Constitutive	chromosome	Ter	intragenic	+	1447128	1447878	SL1344_1343	ssaJ	SL1344_1343	ssaJ
ST4-74.fa_1447845_+	CP002487.1	ST4-74.fa	1447845	1447846	1447844	1447848	100	100	96.88	100	8	11	64	9	100	97.2647	Constitutive	chromosome	Ter	intragenic	+	1447128	1447878	SL1344_1343	ssaJ	SL1344_1343	ssaJ
ST4-74.fa_1447846_-	CP002487.1	ST4-74.fa	1447846	1447847	1447844	1447848	66.67	76.92	92.59	100	3	13	54	4	74.9981	93.101	Constitutive	chromosome	Ter	intragenic	+	1447128	1447878	SL1344_1343	ssaJ	SL1344_1343	ssaJ
ST4-74.fa_1447887_+	CP002487.1	ST4-74.fa	1447887	1447888	1447886	1447890	100	100	96.88	100	8	8	64	10	100	97.3016	Constitutive	chromosome	Ter	intergenic	++	1447878	1447895	SL1344_1343	ssaJ	SL1344_1344	STM1410
ST4-74.fa_1447888_-	CP002487.1	ST4-74.fa	1447888	1447889	1447886	1447890	66.67	86.67	98.18	100	3	15	55	4	83.3367	98.3034	Constitutive	chromosome	Ter	intergenic	++	1447878	1447895	SL1344_1343	ssaJ	SL1344_1344	STM1410
ST4-74.fa_1447998_+	CP002487.1	ST4-74.fa	1447998	1447999	1447997	1448001	100	80	96.83	77.78	7	10	63	9	88.2353	94.4488	Constitutive	chromosome	Ter	intragenic	+	1447895	1448444	SL1344_1344	STM1410	SL1344_1344	STM1410
ST4-74.fa_1447999_-	CP002487.1	ST4-74.fa	1447999	1448000	1447997	1448001	66.67	100	96.49	66.67	3	15	57	3	94.445	94.999	Constitutive	chromosome	Ter	intragenic	+	1447895	1448444	SL1344_1344	STM1410	SL1344_1344	STM1410
ST4-74.fa_1448013_+	CP002487.1	ST4-74.fa	1448013	1448014	1448012	1448016	100	90	98.41	100	8	10	63	9	94.4444	98.6088	Constitutive	chromosome	Ter	intragenic	+	1447895	1448444	SL1344_1344	STM1410	SL1344_1344	STM1410
ST4-74.fa_1448014_-	CP002487.1	ST4-74.fa	1448014	1448015	1448012	1448016	100	93.33	88.52	100	3	15	61	2	94.4417	88.8844	Constitutive	chromosome	Ter	intragenic	+	1447895	1448444	SL1344_1344	STM1410	SL1344_1344	STM1410
ST4-74.fa_1448222_+	CP002487.1	ST4-74.fa	1448222	1448223	1448221	1448225	100	90	96.72	100	6	10	61	10	93.75	97.182	Constitutive	chromosome	Ter	intragenic	+	1447895	1448444	SL1344_1344	STM1410	SL1344_1344	STM1410
ST4-74.fa_1448223_-	CP002487.1	ST4-74.fa	1448223	1448224	1448221	1448225	100	81.25	89.29	66.67	3	16	56	3	84.2105	88.1398	Constitutive	chromosome	Ter	intragenic	+	1447895	1448444	SL1344_1344	STM1410	SL1344_1344	STM1410
ST4-74.fa_1448303_+	CP002487.1	ST4-74.fa	1448303	1448304	1448302	1448306	100	100	95.16	90	8	11	62	10	100	94.4433	Constitutive	chromosome	Ter	intragenic	+	1447895	1448444	SL1344_1344	STM1410	SL1344_1344	STM1410
ST4-74.fa_1448304_-	CP002487.1	ST4-74.fa	1448304	1448305	1448302	1448306	50	93.33	96.55	100	2	15	58	3	88.2324	96.7197	Constitutive	chromosome	Ter	intragenic	+	1447895	1448444	SL1344_1344	STM1410	SL1344_1344	STM1410
ST4-74.fa_1448771_+	CP002487.1	ST4-74.fa	1448771	1448772	1448770	1448774	100	100	98.53	88.89	7	10	68	9	100	97.4032	Constitutive	chromosome	Ter	intragenic	+	1448440	1449115	SL1344_1345	ssaK	SL1344_1345	ssaK
ST4-74.fa_1448771_+	CP002487.1	ST4-74.fa	1448771	1448772	1448770	1448774	100	100	98.53	88.89	7	10	68	9	100	97.4032	Constitutive	chromosome	Ter	intragenic	-	1448717	1448790	SL1344_ncRNA_35	no	SL1344_ncRNA_35	no
ST4-74.fa_1448772_-	CP002487.1	ST4-74.fa	1448772	1448773	1448770	1448774	100	100	94.37	75	3	14	71	4	100	93.3369	Constitutive	chromosome	Ter	intragenic	+	1448440	1449115	SL1344_1345	ssaK	SL1344_1345	ssaK
ST4-74.fa_1448772_-	CP002487.1	ST4-74.fa	1448772	1448773	1448770	1448774	100	100	94.37	75	3	14	71	4	100	93.3369	Constitutive	chromosome	Ter	intragenic	-	1448717	1448790	SL1344_ncRNA_35	no	SL1344_ncRNA_35	no
ST4-74.fa_1448996_+	CP002487.1	ST4-74.fa	1448996	1448997	1448995	1448999	100	81.82	90.32	100	7	11	62	9	88.89	91.547	Constitutive	chromosome	Ter	intragenic	+	1448440	1449115	SL1344_1345	ssaK	SL1344_1345	ssaK
ST4-74.fa_1448996_+	CP002487.1	ST4-74.fa	1448996	1448997	1448995	1448999	100	81.82	90.32	100	7	11	62	9	88.89	91.547	Constitutive	chromosome	Ter	intergenic	-+	1448790	1449080	SL1344_ncRNA_35	no	SL1344_1346	ssaL
ST4-74.fa_1448997_-	CP002487.1	ST4-74.fa	1448997	1448998	1448995	1448999	100	100	93.65	100	3	12	63	5	100	94.1169	Constitutive	chromosome	Ter	intragenic	+	1448440	1449115	SL1344_1345	ssaK	SL1344_1345	ssaK
ST4-74.fa_1448997_-	CP002487.1	ST4-74.fa	1448997	1448998	1448995	1448999	100	100	93.65	100	3	12	63	5	100	94.1169	Constitutive	chromosome	Ter	intergenic	-+	1448790	1449080	SL1344_ncRNA_35	no	SL1344_1346	ssaL
ST4-74.fa_1449414_+	CP002487.1	ST4-74.fa	1449414	1449415	1449413	1449417	100	100	94.37	100	6	11	71	8	100	94.9401	Constitutive	chromosome	Ter	intragenic	+	1449080	1450097	SL1344_1346	ssaL	SL1344_1346	ssaL
ST4-74.fa_1449415_-	CP002487.1	ST4-74.fa	1449415	1449416	1449413	1449417	100	100	97.01	83.33	3	12	67	6	100	95.8856	Constitutive	chromosome	Ter	intragenic	+	1449080	1450097	SL1344_1346	ssaL	SL1344_1346	ssaL
ST4-74.fa_144960_+	CP002487.1	ST4-74.fa	144960	144961	144959	144963	100	93.75	98.39	80	13	16	62	5	96.5517	97.0176	Constitutive	chromosome	NSR	intragenic	+	143481	144969	SL1344_0123	murE	SL1344_0123	murE
ST4-74.fa_144961_-	CP002487.1	ST4-74.fa	144961	144962	144959	144963	100	95.65	91.53	90.91	5	23	59	11	96.4268	91.4326	Constitutive	chromosome	NSR	intragenic	+	143481	144969	SL1344_0123	murE	SL1344_0123	murE
ST4-74.fa_1449684_+	CP002487.1	ST4-74.fa	1449684	1449685	1449683	1449687	100	90.91	98.59	100	5	11	71	9	93.7506	98.7486	Constitutive	chromosome	Ter	intragenic	+	1449080	1450097	SL1344_1346	ssaL	SL1344_1346	ssaL
ST4-74.fa_1449685_-	CP002487.1	ST4-74.fa	1449685	1449686	1449683	1449687	100	91.67	90.62	100	3	12	64	3	93.336	91.04	Constitutive	chromosome	Ter	intragenic	+	1449080	1450097	SL1344_1346	ssaL	SL1344_1346	ssaL
ST4-74.fa_1450035_+	CP002487.1	ST4-74.fa	1450035	1450036	1450034	1450038	100	75	95.31	100	6	12	64	11	83.3333	95.9979	Constitutive	chromosome	Ter	intragenic	+	1449080	1450097	SL1344_1346	ssaL	SL1344_1346	ssaL
ST4-74.fa_1450036_-	CP002487.1	ST4-74.fa	1450036	1450037	1450034	1450038	100	90	98.46	75	4	10	65	4	92.8571	97.1	Constitutive	chromosome	Ter	intragenic	+	1449080	1450097	SL1344_1346	ssaL	SL1344_1346	ssaL
ST4-74.fa_1450164_+	CP002487.1	ST4-74.fa	1450164	1450165	1450163	1450167	100	100	96.88	90	6	11	64	10	100	95.9503	Constitutive	chromosome	Ter	intragenic	+	1450154	1450523	SL1344_1347	ssaM	SL1344_1347	ssaM
ST4-74.fa_1450165_-	CP002487.1	ST4-74.fa	1450165	1450166	1450163	1450167	100	100	92.98	80	3	11	57	5	100	91.9332	Constitutive	chromosome	Ter	intragenic	+	1450154	1450523	SL1344_1347	ssaM	SL1344_1347	ssaM
ST4-74.fa_145026_+	CP002487.1	ST4-74.fa	145026	145027	145025	145029	83.33	85.71	96.43	80	12	14	56	5	84.6115	95.0833	Constitutive	chromosome	NSR	intragenic	+	144965	146324	SL1344_0124	murF	SL1344_0124	murF
ST4-74.fa_145027_-	CP002487.1	ST4-74.fa	145027	145028	145025	145029	100	100	98.39	100	5	20	62	11	100	98.6326	Constitutive	chromosome	NSR	intragenic	+	144965	146324	SL1344_0124	murF	SL1344_0124	murF
ST4-74.fa_1450681_+	CP002487.1	ST4-74.fa	1450681	1450682	1450680	1450684	100	100	98.28	100	6	13	58	9	100	98.511	Constitutive	chromosome	Ter	intragenic	+	1450507	1452553	SL1344_1348	ssaV	SL1344_1348	ssaV
ST4-74.fa_1450682_-	CP002487.1	ST4-74.fa	1450682	1450683	1450680	1450684	50	90	98.36	100	2	10	61	7	83.3333	98.5288	Constitutive	chromosome	Ter	intragenic	+	1450507	1452553	SL1344_1348	ssaV	SL1344_1348	ssaV
ST4-74.fa_1451833_+	CP002487.1	ST4-74.fa	1451833	1451834	1451832	1451836	100	90.91	96.83	100	4	11	63	8	93.334	97.1872	Constitutive	chromosome	Ter	intragenic	+	1450507	1452553	SL1344_1348	ssaV	SL1344_1348	ssaV
ST4-74.fa_1451834_-	CP002487.1	ST4-74.fa	1451834	1451835	1451832	1451836	33.33	63.64	82.76	80	3	11	58	5	57.145	82.541	Constitutive	chromosome	Ter	intragenic	+	1450507	1452553	SL1344_1348	ssaV	SL1344_1348	ssaV
ST4-74.fa_145185_+	CP002487.1	ST4-74.fa	145185	145186	145184	145188	83.33	93.75	95.59	80	12	16	68	5	89.2843	94.5222	Constitutive	chromosome	NSR	intragenic	+	144965	146324	SL1344_0124	murF	SL1344_0124	murF
ST4-74.fa_145186_-	CP002487.1	ST4-74.fa	145186	145187	145184	145188	100	100	98	92.31	5	21	50	13	100	96.8259	Constitutive	chromosome	NSR	intragenic	+	144965	146324	SL1344_0124	murF	SL1344_0124	murF
ST4-74.fa_1452247_+	CP002487.1	ST4-74.fa	1452247	1452248	1452246	1452250	100	100	98.33	90.91	5	15	60	11	100	97.1804	Constitutive	chromosome	Ter	intragenic	+	1450507	1452553	SL1344_1348	ssaV	SL1344_1348	ssaV
ST4-74.fa_1452248_-	CP002487.1	ST4-74.fa	1452248	1452249	1452246	1452250	66.67	88.89	92.19	100	3	9	64	6	83.335	92.8594	Constitutive	chromosome	Ter	intragenic	+	1450507	1452553	SL1344_1348	ssaV	SL1344_1348	ssaV
ST4-74.fa_1452340_+	CP002487.1	ST4-74.fa	1452340	1452341	1452339	1452343	100	100	95.24	87.5	4	12	63	8	100	94.3679	Constitutive	chromosome	Ter	intragenic	+	1450507	1452553	SL1344_1348	ssaV	SL1344_1348	ssaV
ST4-74.fa_1452341_-	CP002487.1	ST4-74.fa	1452341	1452342	1452339	1452343	100	60	95.08	100	3	10	61	5	69.2308	95.4527	Constitutive	chromosome	Ter	intragenic	+	1450507	1452553	SL1344_1348	ssaV	SL1344_1348	ssaV
ST4-74.fa_1453843_+	CP002487.1	ST4-74.fa	1453843	1453844	1453842	1453846	85.71	91.67	96.43	85.71	7	12	56	7	89.4742	95.2389	Constitutive	chromosome	Ter	intragenic	+	1452542	1453844	SL1344_1349	ssaN	SL1344_1349	ssaN
ST4-74.fa_1453843_+	CP002487.1	ST4-74.fa	1453843	1453844	1453842	1453846	85.71	91.67	96.43	85.71	7	12	56	7	89.4742	95.2389	Constitutive	chromosome	Ter	intergenic	++	1453844	1453846	SL1344_1349	ssaN	SL1344_1350	ssaO
ST4-74.fa_1453844_-	CP002487.1	ST4-74.fa	1453844	1453845	1453842	1453846	100	100	98.41	100	3	11	63	6	100	98.5483	Constitutive	chromosome	Ter	intragenic	+	1452542	1453844	SL1344_1349	ssaN	SL1344_1349	ssaN
ST4-74.fa_1453844_-	CP002487.1	ST4-74.fa	1453844	1453845	1453842	1453846	100	100	98.41	100	3	11	63	6	100	98.5483	Constitutive	chromosome	Ter	intergenic	++	1453844	1453846	SL1344_1349	ssaN	SL1344_1350	ssaO
ST4-74.fa_1453913_+	CP002487.1	ST4-74.fa	1453913	1453914	1453912	1453916	100	85.71	91.07	88.89	5	14	56	9	89.4705	90.7682	Constitutive	chromosome	Ter	intragenic	+	1453846	1454224	SL1344_1350	ssaO	SL1344_1350	ssaO
ST4-74.fa_1453914_-	CP002487.1	ST4-74.fa	1453914	1453915	1453912	1453916	100	100	96.67	100	3	11	60	6	100	96.9727	Constitutive	chromosome	Ter	intragenic	+	1453846	1454224	SL1344_1350	ssaO	SL1344_1350	ssaO
ST4-74.fa_1454771_+	CP002487.1	ST4-74.fa	1454771	1454772	1454770	1454774	100	91.67	96.15	100	6	12	52	7	94.4467	96.6068	Constitutive	chromosome	Ter	intragenic	+	1454559	1455528	SL1344_1352	ssaQ	SL1344_1352	ssaQ
ST4-74.fa_1454772_-	CP002487.1	ST4-74.fa	1454772	1454773	1454770	1454774	100	80	94.83	100	2	10	58	6	83.3333	95.3147	Constitutive	chromosome	Ter	intragenic	+	1454559	1455528	SL1344_1352	ssaQ	SL1344_1352	ssaQ
ST4-74.fa_1454782_+	CP002487.1	ST4-74.fa	1454782	1454783	1454781	1454785	100	92.31	96.49	100	6	13	57	7	94.7384	96.8739	Constitutive	chromosome	Ter	intragenic	+	1454559	1455528	SL1344_1352	ssaQ	SL1344_1352	ssaQ
ST4-74.fa_1454783_-	CP002487.1	ST4-74.fa	1454783	1454784	1454781	1454785	100	88.89	94.74	100	2	9	57	6	90.91	95.241	Constitutive	chromosome	Ter	intragenic	+	1454559	1455528	SL1344_1352	ssaQ	SL1344_1352	ssaQ
ST4-74.fa_1456205_+	CP002487.1	ST4-74.fa	1456205	1456206	1456204	1456208	100	92.31	98.04	100	7	13	51	8	95.0015	98.3058	Constitutive	chromosome	Ter	intragenic	+	1455595	1456243	SL1344_1353	ssaR	SL1344_1353	ssaR
ST4-74.fa_1456206_-	CP002487.1	ST4-74.fa	1456206	1456207	1456204	1456208	100	100	88.33	80	2	11	60	5	100	87.6892	Constitutive	chromosome	Ter	intragenic	+	1455595	1456243	SL1344_1353	ssaR	SL1344_1353	ssaR
ST4-74.fa_1456284_+	CP002487.1	ST4-74.fa	1456284	1456285	1456283	1456287	100	85.71	96.15	100	7	14	52	7	90.4733	96.6068	Constitutive	chromosome	Ter	intragenic	+	1456239	1456506	SL1344_1354	ssaS	SL1344_1354	ssaS
ST4-74.fa_1456285_-	CP002487.1	ST4-74.fa	1456285	1456286	1456283	1456287	100	100	91.38	80	2	9	58	5	100	90.4768	Constitutive	chromosome	Ter	intragenic	+	1456239	1456506	SL1344_1354	ssaS	SL1344_1354	ssaS
ST4-74.fa_145662_+	CP002487.1	ST4-74.fa	145662	145663	145661	145665	90.91	92.86	93.33	75	11	14	60	4	92.002	92.1844	Constitutive	chromosome	NSR	intragenic	+	144965	146324	SL1344_0124	murF	SL1344_0124	murF
ST4-74.fa_145663_-	CP002487.1	ST4-74.fa	145663	145664	145661	145665	100	94.74	94.74	84.62	5	19	57	13	95.8358	92.8606	Constitutive	chromosome	NSR	intragenic	+	144965	146324	SL1344_0124	murF	SL1344_0124	murF
ST4-74.fa_1457101_+	CP002487.1	ST4-74.fa	1457101	1457102	1457100	1457104	100	92.31	93.48	100	6	13	46	7	94.7384	94.3411	Constitutive	chromosome	Ter	intragenic	+	1456506	1457286	SL1344_1355	ssaT	SL1344_1355	ssaT
ST4-74.fa_1457102_-	CP002487.1	ST4-74.fa	1457102	1457103	1457100	1457104	100	100	98.28	100	2	11	58	4	100	98.391	Constitutive	chromosome	Ter	intragenic	+	1456506	1457286	SL1344_1355	ssaT	SL1344_1355	ssaT
ST4-74.fa_1457199_+	CP002487.1	ST4-74.fa	1457199	1457200	1457198	1457202	100	81.25	97.92	83.33	6	16	48	6	86.3636	96.2989	Constitutive	chromosome	Ter	intragenic	+	1456506	1457286	SL1344_1355	ssaT	SL1344_1355	ssaT
ST4-74.fa_1457200_-	CP002487.1	ST4-74.fa	1457200	1457201	1457198	1457202	100	70	82.61	33.33	2	10	46	3	75	79.5929	Constitutive	chromosome	Ter	intragenic	+	1456506	1457286	SL1344_1355	ssaT	SL1344_1355	ssaT
ST4-74.fa_1457916_+	CP002487.1	ST4-74.fa	1457916	1457917	1457915	1457919	85.71	92.31	90.2	100	7	13	51	7	90	91.3828	Constitutive	chromosome	Ter	intragenic	+	1457282	1458341	SL1344_1356	ssaU	SL1344_1356	ssaU
ST4-74.fa_1457917_-	CP002487.1	ST4-74.fa	1457917	1457918	1457915	1457919	100	90.91	98.28	100	3	11	58	6	92.8579	98.4412	Constitutive	chromosome	Ter	intragenic	+	1457282	1458341	SL1344_1356	ssaU	SL1344_1356	ssaU
ST4-74.fa_1457958_+	CP002487.1	ST4-74.fa	1457958	1457959	1457957	1457961	100	76.92	95.92	100	7	13	49	6	84.998	96.3651	Constitutive	chromosome	Ter	intragenic	+	1457282	1458341	SL1344_1356	ssaU	SL1344_1356	ssaU
ST4-74.fa_1457959_-	CP002487.1	ST4-74.fa	1457959	1457960	1457957	1457961	100	76.92	98.33	83.33	3	13	60	6	81.2475	96.9664	Constitutive	chromosome	Ter	intragenic	+	1457282	1458341	SL1344_1356	ssaU	SL1344_1356	ssaU
ST4-74.fa_1458945_+	CP002487.1	ST4-74.fa	1458945	1458946	1458944	1458948	100	90.91	86.27	100	7	11	51	11	94.445	88.706	Constitutive	chromosome	Ter	intragenic	-	1458813	1460187	SL1344_1357	norM	SL1344_1357	norM
ST4-74.fa_1458946_-	CP002487.1	ST4-74.fa	1458946	1458947	1458944	1458948	100	83.33	92.06	85.71	5	12	63	7	88.2329	91.425	Constitutive	chromosome	Ter	intragenic	-	1458813	1460187	SL1344_1357	norM	SL1344_1357	norM
ST4-74.fa_1459827_+	CP002487.1	ST4-74.fa	1459827	1459828	1459826	1459830	100	76.92	91.38	87.5	6	13	58	8	84.2084	90.9097	Constitutive	chromosome	Ter	intragenic	-	1458813	1460187	SL1344_1357	norM	SL1344_1357	norM
ST4-74.fa_1459828_-	CP002487.1	ST4-74.fa	1459828	1459829	1459826	1459830	100	75	96.72	100	3	12	61	7	80	97.0576	Constitutive	chromosome	Ter	intragenic	-	1458813	1460187	SL1344_1357	norM	SL1344_1357	norM
ST4-74.fa_1459876_+	CP002487.1	ST4-74.fa	1459876	1459877	1459875	1459879	100	100	88.68	87.5	5	12	53	8	100	88.5252	Constitutive	chromosome	Ter	intragenic	-	1458813	1460187	SL1344_1357	norM	SL1344_1357	norM
ST4-74.fa_1459877_-	CP002487.1	ST4-74.fa	1459877	1459878	1459875	1459879	66.67	81.82	100	85.71	3	11	62	7	78.5736	98.5503	Constitutive	chromosome	Ter	intragenic	-	1458813	1460187	SL1344_1357	norM	SL1344_1357	norM
ST4-74.fa_1460131_+	CP002487.1	ST4-74.fa	1460131	1460132	1460130	1460134	100	84.62	98.08	100	5	13	52	10	88.8922	98.3897	Constitutive	chromosome	Ter	intragenic	-	1458813	1460187	SL1344_1357	norM	SL1344_1357	norM
ST4-74.fa_1460132_-	CP002487.1	ST4-74.fa	1460132	1460133	1460130	1460134	80	80	89.66	100	5	10	58	5	80	90.4806	Constitutive	chromosome	Ter	intragenic	-	1458813	1460187	SL1344_1357	norM	SL1344_1357	norM
ST4-74.fa_1460415_+	CP002487.1	ST4-74.fa	1460415	1460416	1460414	1460418	100	100	96.23	100	6	8	53	6	100	96.6134	Constitutive	chromosome	Ter	intragenic	+	1460403	1461045	SL1344_1358	ribE	SL1344_1358	ribE
ST4-74.fa_1460416_-	CP002487.1	ST4-74.fa	1460416	1460417	1460414	1460418	80	87.5	90.16	80	5	8	61	5	84.6154	89.3903	Constitutive	chromosome	Ter	intragenic	+	1460403	1461045	SL1344_1358	ribE	SL1344_1358	ribE
ST4-74.fa_1460587_+	CP002487.1	ST4-74.fa	1460587	1460588	1460586	1460590	100	100	92.16	88.89	7	10	51	9	100	91.6695	Constitutive	chromosome	Ter	intragenic	+	1460403	1461045	SL1344_1358	ribE	SL1344_1358	ribE
ST4-74.fa_1460588_-	CP002487.1	ST4-74.fa	1460588	1460589	1460586	1460590	75	83.33	83.61	100	4	6	61	4	79.998	84.6186	Constitutive	chromosome	Ter	intragenic	+	1460403	1461045	SL1344_1358	ribE	SL1344_1358	ribE
ST4-74.fa_1460727_+	CP002487.1	ST4-74.fa	1460727	1460728	1460726	1460730	100	90	93.62	100	6	10	47	10	93.75	94.7393	Constitutive	chromosome	Ter	intragenic	+	1460403	1461045	SL1344_1358	ribE	SL1344_1358	ribE
ST4-74.fa_1460728_-	CP002487.1	ST4-74.fa	1460728	1460729	1460726	1460730	100	85.71	98.36	75	5	7	61	4	91.6642	96.9225	Constitutive	chromosome	Ter	intragenic	+	1460403	1461045	SL1344_1358	ribE	SL1344_1358	ribE
ST4-74.fa_1460952_+	CP002487.1	ST4-74.fa	1460952	1460953	1460951	1460955	100	90.91	88.89	71.43	6	11	45	7	94.1182	86.5396	Constitutive	chromosome	Ter	intragenic	+	1460403	1461045	SL1344_1358	ribE	SL1344_1358	ribE
ST4-74.fa_1460953_-	CP002487.1	ST4-74.fa	1460953	1460954	1460951	1460955	50	60	52.17	66.67	4	5	46	3	55.5556	53.0578	Constitutive	chromosome	Ter	intragenic	+	1460403	1461045	SL1344_1358	ribE	SL1344_1358	ribE
ST4-74.fa_1460956_+	CP002487.1	ST4-74.fa	1460956	1460957	1460955	1460959	100	72.73	77.78	83.33	4	11	45	6	80.002	78.4329	Constitutive	chromosome	Ter	intragenic	+	1460403	1461045	SL1344_1358	ribE	SL1344_1358	ribE
ST4-74.fa_1460957_-	CP002487.1	ST4-74.fa	1460957	1460958	1460955	1460959	40	60	58.49	33.33	5	5	53	3	50	57.1421	Constitutive	chromosome	Ter	intragenic	+	1460403	1461045	SL1344_1358	ribE	SL1344_1358	ribE
ST4-74.fa_146118_+	CP002487.1	ST4-74.fa	146118	146119	146117	146121	100	77.78	93.94	100	10	18	66	4	85.7157	94.2863	Constitutive	chromosome	NSR	intragenic	+	144965	146324	SL1344_0124	murF	SL1344_0124	murF
ST4-74.fa_146119_-	CP002487.1	ST4-74.fa	146119	146120	146117	146121	83.33	90	87.93	86.67	6	20	58	15	88.4608	87.6711	Constitutive	chromosome	NSR	intragenic	+	144965	146324	SL1344_0124	murF	SL1344_0124	murF
ST4-74.fa_1461393_+	CP002487.1	ST4-74.fa	1461393	1461394	1461392	1461396	87.5	84.62	98.04	100	8	13	51	10	85.7171	98.3613	Constitutive	chromosome	Ter	intragenic	-	1461086	1462235	SL1344_1359	cfa	SL1344_1359	cfa
ST4-74.fa_1461394_-	CP002487.1	ST4-74.fa	1461394	1461395	1461392	1461396	100	88.89	96.88	80	4	9	64	5	92.3085	95.6568	Constitutive	chromosome	Ter	intragenic	-	1461086	1462235	SL1344_1359	cfa	SL1344_1359	cfa
ST4-74.fa_1461401_+	CP002487.1	ST4-74.fa	1461401	1461402	1461400	1461404	87.5	83.33	90.2	90	8	12	51	10	84.998	90.1672	Constitutive	chromosome	Ter	intragenic	-	1461086	1462235	SL1344_1359	cfa	SL1344_1359	cfa
ST4-74.fa_1461402_-	CP002487.1	ST4-74.fa	1461402	1461403	1461400	1461404	100	100	87.69	100	4	8	65	6	100	88.7303	Constitutive	chromosome	Ter	intragenic	-	1461086	1462235	SL1344_1359	cfa	SL1344_1359	cfa
ST4-74.fa_1461413_+	CP002487.1	ST4-74.fa	1461413	1461414	1461412	1461416	100	80	93.48	100	6	10	46	10	87.5	94.6443	Constitutive	chromosome	Ter	intragenic	-	1461086	1462235	SL1344_1359	cfa	SL1344_1359	cfa
ST4-74.fa_1461414_-	CP002487.1	ST4-74.fa	1461414	1461415	1461412	1461416	100	87.5	91.3	100	4	8	69	6	91.6667	91.996	Constitutive	chromosome	Ter	intragenic	-	1461086	1462235	SL1344_1359	cfa	SL1344_1359	cfa
ST4-74.fa_1461554_+	CP002487.1	ST4-74.fa	1461554	1461555	1461553	1461557	85.71	100	100	100	7	11	49	11	94.4428	100	Constitutive	chromosome	Ter	intragenic	-	1461086	1462235	SL1344_1359	cfa	SL1344_1359	cfa
ST4-74.fa_1461555_-	CP002487.1	ST4-74.fa	1461555	1461556	1461553	1461557	100	88.89	93.94	80	2	9	66	5	90.91	92.9583	Constitutive	chromosome	Ter	intragenic	-	1461086	1462235	SL1344_1359	cfa	SL1344_1359	cfa
ST4-74.fa_1461642_+	CP002487.1	ST4-74.fa	1461642	1461643	1461641	1461645	87.5	87.5	95.65	100	8	8	46	10	87.5	96.4268	Constitutive	chromosome	Ter	intragenic	-	1461086	1462235	SL1344_1359	cfa	SL1344_1359	cfa
ST4-74.fa_1461643_-	CP002487.1	ST4-74.fa	1461643	1461644	1461641	1461645	75	90	83.02	100	4	10	53	1	85.7143	83.3344	Constitutive	chromosome	Ter	intragenic	-	1461086	1462235	SL1344_1359	cfa	SL1344_1359	cfa
ST4-74.fa_1461839_+	CP002487.1	ST4-74.fa	1461839	1461840	1461838	1461842	100	88.89	98	83.33	7	9	50	12	93.7506	95.1606	Constitutive	chromosome	Ter	intragenic	-	1461086	1462235	SL1344_1359	cfa	SL1344_1359	cfa
ST4-74.fa_1461840_-	CP002487.1	ST4-74.fa	1461840	1461841	1461838	1461842	100	88.89	98.28	100	4	9	58	7	92.3085	98.4652	Constitutive	chromosome	Ter	intragenic	-	1461086	1462235	SL1344_1359	cfa	SL1344_1359	cfa
ST4-74.fa_1461872_+	CP002487.1	ST4-74.fa	1461872	1461873	1461871	1461875	66.67	90.91	89.8	91.67	6	11	49	12	82.3547	90.1679	Constitutive	chromosome	Ter	intragenic	-	1461086	1462235	SL1344_1359	cfa	SL1344_1359	cfa
ST4-74.fa_1461873_-	CP002487.1	ST4-74.fa	1461873	1461874	1461871	1461875	100	80	91.53	100	4	10	59	5	85.7143	92.1917	Constitutive	chromosome	Ter	intragenic	-	1461086	1462235	SL1344_1359	cfa	SL1344_1359	cfa
ST4-74.fa_1462072_+	CP002487.1	ST4-74.fa	1462072	1462073	1462071	1462075	75	90.91	95.65	78.57	8	11	46	14	84.2111	91.6647	Constitutive	chromosome	Ter	intragenic	-	1461086	1462235	SL1344_1359	cfa	SL1344_1359	cfa
ST4-74.fa_1462073_-	CP002487.1	ST4-74.fa	1462073	1462074	1462071	1462075	80	90	95.08	100	5	10	61	4	86.6667	95.3828	Constitutive	chromosome	Ter	intragenic	-	1461086	1462235	SL1344_1359	cfa	SL1344_1359	cfa
ST4-74.fa_1462258_+	CP002487.1	ST4-74.fa	1462258	1462259	1462257	1462261	100	88.89	88.89	75	5	9	45	12	92.8579	85.9658	Constitutive	chromosome	Ter	intergenic	--	1462235	1462355	SL1344_1359	cfa	SL1344_ncRNA_36	no
ST4-74.fa_1462259_-	CP002487.1	ST4-74.fa	1462259	1462260	1462257	1462261	50	81.82	96.43	100	4	11	56	4	73.3347	96.668	Constitutive	chromosome	Ter	intergenic	--	1462235	1462355	SL1344_1359	cfa	SL1344_ncRNA_36	no
ST4-74.fa_146263_+	CP002487.1	ST4-74.fa	146263	146264	146262	146266	90.91	87.5	98.55	100	11	16	69	5	88.8893	98.648	Constitutive	chromosome	NSR	intragenic	+	144965	146324	SL1344_0124	murF	SL1344_0124	murF
ST4-74.fa_146264_-	CP002487.1	ST4-74.fa	146264	146265	146262	146266	83.33	100	98.21	93.33	6	21	56	15	96.2956	97.179	Constitutive	chromosome	NSR	intragenic	+	144965	146324	SL1344_0124	murF	SL1344_0124	murF
ST4-74.fa_1462834_+	CP002487.1	ST4-74.fa	1462834	1462835	1462833	1462837	100	88.89	100	100	6	9	54	12	93.334	100	Constitutive	chromosome	Ter	intragenic	-	1462524	1463730	SL1344_1360	ydhC	SL1344_1360	ydhC
ST4-74.fa_1462835_-	CP002487.1	ST4-74.fa	1462835	1462836	1462833	1462837	100	88.89	100	100	5	9	52	3	92.8579	100	Constitutive	chromosome	Ter	intragenic	-	1462524	1463730	SL1344_1360	ydhC	SL1344_1360	ydhC
ST4-74.fa_14630_+	CP002487.1	ST4-74.fa	14630	14631	14629	14633	85.71	68.42	93.88	100	7	19	49	6	73.075	94.5476	Constitutive	chromosome	NSR	intragenic	+	13594	14734	SL1344_0013	dnaJ	SL1344_0013	dnaJ
ST4-74.fa_14631_-	CP002487.1	ST4-74.fa	14631	14632	14629	14633	87.5	90.91	93.22	88.89	8	11	59	9	89.4742	92.6469	Constitutive	chromosome	NSR	intragenic	+	13594	14734	SL1344_0013	dnaJ	SL1344_0013	dnaJ
ST4-74.fa_1463326_+	CP002487.1	ST4-74.fa	1463326	1463327	1463325	1463329	100	90.91	94.23	90.91	7	11	52	11	94.445	93.6503	Constitutive	chromosome	Ter	intragenic	-	1462524	1463730	SL1344_1360	ydhC	SL1344_1360	ydhC
ST4-74.fa_1463327_-	CP002487.1	ST4-74.fa	1463327	1463328	1463325	1463329	100	100	85.71	100	6	9	56	5	100	86.8813	Constitutive	chromosome	Ter	intragenic	-	1462524	1463730	SL1344_1360	ydhC	SL1344_1360	ydhC
ST4-74.fa_1463532_+	CP002487.1	ST4-74.fa	1463532	1463533	1463531	1463535	85.71	81.82	96.36	72.73	7	11	55	11	83.3328	92.4217	Constitutive	chromosome	Ter	intragenic	-	1462524	1463730	SL1344_1360	ydhC	SL1344_1360	ydhC
ST4-74.fa_1463533_-	CP002487.1	ST4-74.fa	1463533	1463534	1463531	1463535	100	100	93.22	100	4	8	59	4	100	93.6505	Constitutive	chromosome	Ter	intragenic	-	1462524	1463730	SL1344_1360	ydhC	SL1344_1360	ydhC
ST4-74.fa_1464073_+	CP002487.1	ST4-74.fa	1464073	1464074	1464072	1464076	100	60	90.2	90.91	7	10	51	11	76.4706	90.326	Constitutive	chromosome	Ter	intragenic	+	1463842	1464775	SL1344_1361	ydhB	SL1344_1361	ydhB
ST4-74.fa_1464074_-	CP002487.1	ST4-74.fa	1464074	1464075	1464072	1464076	75	77.78	92.98	100	4	9	57	3	76.9246	93.331	Constitutive	chromosome	Ter	intragenic	+	1463842	1464775	SL1344_1361	ydhB	SL1344_1361	ydhB
ST4-74.fa_1464172_+	CP002487.1	ST4-74.fa	1464172	1464173	1464171	1464175	100	83.33	100	100	7	12	48	11	89.4716	100	Constitutive	chromosome	Ter	intragenic	+	1463842	1464775	SL1344_1361	ydhB	SL1344_1361	ydhB
ST4-74.fa_1464173_-	CP002487.1	ST4-74.fa	1464173	1464174	1464171	1464175	100	77.78	88.89	100	3	9	54	4	83.335	89.6562	Constitutive	chromosome	Ter	intragenic	+	1463842	1464775	SL1344_1361	ydhB	SL1344_1361	ydhB
ST4-74.fa_1464365_+	CP002487.1	ST4-74.fa	1464365	1464366	1464364	1464368	100	91.67	100	100	6	12	47	10	94.4467	100	Constitutive	chromosome	Ter	intragenic	+	1463842	1464775	SL1344_1361	ydhB	SL1344_1361	ydhB
ST4-74.fa_1464366_-	CP002487.1	ST4-74.fa	1464366	1464367	1464364	1464368	100	77.78	96.43	75	5	9	56	4	85.7157	95.0013	Constitutive	chromosome	Ter	intragenic	+	1463842	1464775	SL1344_1361	ydhB	SL1344_1361	ydhB
ST4-74.fa_146449_+	CP002487.1	ST4-74.fa	146449	146450	146448	146452	91.67	88.24	97.1	100	12	17	69	4	89.6593	97.2589	Constitutive	chromosome	NSR	intragenic	+	146317	147400	SL1344_0125	mraY	SL1344_0125	mraY
ST4-74.fa_146450_-	CP002487.1	ST4-74.fa	146450	146451	146448	146452	80	100	96.36	92.31	5	20	55	13	96	95.5857	Constitutive	chromosome	NSR	intragenic	+	146317	147400	SL1344_0125	mraY	SL1344_0125	mraY
ST4-74.fa_1464876_+	CP002487.1	ST4-74.fa	1464876	1464877	1464875	1464879	100	100	98.08	91.67	7	11	52	12	100	96.8781	Constitutive	chromosome	Ter	intragenic	-	1464771	1465797	SL1344_1362	purR	SL1344_1362	purR
ST4-74.fa_1464876_+	CP002487.1	ST4-74.fa	1464876	1464877	1464875	1464879	100	100	98.08	91.67	7	11	52	12	100	96.8781	Constitutive	chromosome	Ter	intergenic	-+	1464870	1466092	STnc4220	no	SL1344_1362A	ynhF
ST4-74.fa_1464877_-	CP002487.1	ST4-74.fa	1464877	1464878	1464875	1464879	100	63.64	96.67	100	6	11	60	6	76.4729	96.9727	Constitutive	chromosome	Ter	intragenic	-	1464771	1465797	SL1344_1362	purR	SL1344_1362	purR
ST4-74.fa_1464877_-	CP002487.1	ST4-74.fa	1464877	1464878	1464875	1464879	100	63.64	96.67	100	6	11	60	6	76.4729	96.9727	Constitutive	chromosome	Ter	intergenic	-+	1464870	1466092	STnc4220	no	SL1344_1362A	ynhF
ST4-74.fa_1464982_+	CP002487.1	ST4-74.fa	1464982	1464983	1464981	1464985	87.5	83.33	100	100	8	12	54	12	84.998	100	Constitutive	chromosome	Ter	intragenic	-	1464771	1465797	SL1344_1362	purR	SL1344_1362	purR
ST4-74.fa_1464982_+	CP002487.1	ST4-74.fa	1464982	1464983	1464981	1464985	87.5	83.33	100	100	8	12	54	12	84.998	100	Constitutive	chromosome	Ter	intergenic	-+	1464870	1466092	STnc4220	no	SL1344_1362A	ynhF
ST4-74.fa_1464983_-	CP002487.1	ST4-74.fa	1464983	1464984	1464981	1464985	66.67	81.82	94.83	100	6	11	58	6	76.4729	95.3147	Constitutive	chromosome	Ter	intragenic	-	1464771	1465797	SL1344_1362	purR	SL1344_1362	purR
ST4-74.fa_1464983_-	CP002487.1	ST4-74.fa	1464983	1464984	1464981	1464985	66.67	81.82	94.83	100	6	11	58	6	76.4729	95.3147	Constitutive	chromosome	Ter	intergenic	-+	1464870	1466092	STnc4220	no	SL1344_1362A	ynhF
ST4-74.fa_1465171_+	CP002487.1	ST4-74.fa	1465171	1465172	1465170	1465174	87.5	100	90.57	100	8	12	53	13	95	92.4274	Constitutive	chromosome	Ter	intragenic	-	1464771	1465797	SL1344_1362	purR	SL1344_1362	purR
ST4-74.fa_1465171_+	CP002487.1	ST4-74.fa	1465171	1465172	1465170	1465174	87.5	100	90.57	100	8	12	53	13	95	92.4274	Constitutive	chromosome	Ter	intergenic	-+	1464870	1466092	STnc4220	no	SL1344_1362A	ynhF
ST4-74.fa_1465172_-	CP002487.1	ST4-74.fa	1465172	1465173	1465170	1465174	100	87.5	98.28	100	6	8	58	5	92.8571	98.4165	Constitutive	chromosome	Ter	intragenic	-	1464771	1465797	SL1344_1362	purR	SL1344_1362	purR
ST4-74.fa_1465172_-	CP002487.1	ST4-74.fa	1465172	1465173	1465170	1465174	100	87.5	98.28	100	6	8	58	5	92.8571	98.4165	Constitutive	chromosome	Ter	intergenic	-+	1464870	1466092	STnc4220	no	SL1344_1362A	ynhF
ST4-74.fa_146551_+	CP002487.1	ST4-74.fa	146551	146552	146550	146554	100	94.44	98.59	100	11	18	71	4	96.549	98.6652	Constitutive	chromosome	NSR	intragenic	+	146317	147400	SL1344_0125	mraY	SL1344_0125	mraY
ST4-74.fa_146552_-	CP002487.1	ST4-74.fa	146552	146553	146550	146554	100	100	94.64	92.31	4	20	56	13	100	94.201	Constitutive	chromosome	NSR	intragenic	+	146317	147400	SL1344_0125	mraY	SL1344_0125	mraY
ST4-74.fa_1465968_+	CP002487.1	ST4-74.fa	1465968	1465969	1465967	1465971	77.78	100	94.34	100	9	17	53	10	92.3085	95.2384	Constitutive	chromosome	Ter	intergenic	-+	1464870	1466092	STnc4220	no	SL1344_1362A	ynhF
ST4-74.fa_1465969_-	CP002487.1	ST4-74.fa	1465969	1465970	1465967	1465971	75	70	80.77	75	4	10	52	4	71.4286	80.3579	Constitutive	chromosome	Ter	intergenic	-+	1464870	1466092	STnc4220	no	SL1344_1362A	ynhF
ST4-74.fa_146632_+	CP002487.1	ST4-74.fa	146632	146633	146631	146635	100	100	100	100	14	18	78	3	100	100	Constitutive	chromosome	NSR	intragenic	+	146317	147400	SL1344_0125	mraY	SL1344_0125	mraY
ST4-74.fa_146633_-	CP002487.1	ST4-74.fa	146633	146634	146631	146635	80	100	91.38	100	5	21	58	13	96.1538	92.9583	Constitutive	chromosome	NSR	intragenic	+	146317	147400	SL1344_0125	mraY	SL1344_0125	mraY
ST4-74.fa_1466679_+	CP002487.1	ST4-74.fa	1466679	1466680	1466678	1466682	100	100	94.64	86.67	8	13	56	15	100	92.9562	Constitutive	chromosome	Ter	intragenic	-	1466264	1466846	SL1344_1363	sodB	SL1344_1363	sodB
ST4-74.fa_1466680_-	CP002487.1	ST4-74.fa	1466680	1466681	1466678	1466682	83.33	75	94.74	100	6	8	57	7	78.57	95.3153	Constitutive	chromosome	Ter	intragenic	-	1466264	1466846	SL1344_1363	sodB	SL1344_1363	sodB
ST4-74.fa_1466718_+	CP002487.1	ST4-74.fa	1466718	1466719	1466717	1466721	87.5	90.91	92.31	66.67	8	11	52	12	89.4742	87.5025	Constitutive	chromosome	Ter	intragenic	-	1466264	1466846	SL1344_1363	sodB	SL1344_1363	sodB
ST4-74.fa_1466719_-	CP002487.1	ST4-74.fa	1466719	1466720	1466717	1466721	66.67	100	94.74	87.5	6	8	57	8	85.7157	93.8489	Constitutive	chromosome	Ter	intragenic	-	1466264	1466846	SL1344_1363	sodB	SL1344_1363	sodB
ST4-74.fa_1467051_+	CP002487.1	ST4-74.fa	1467051	1467052	1467050	1467054	100	100	98.21	100	6	14	56	11	100	98.5039	Constitutive	chromosome	Ter	intragenic	-	1466972	1467827	SL1344_1364	ydhO	SL1344_1364	ydhO
ST4-74.fa_1467052_-	CP002487.1	ST4-74.fa	1467052	1467053	1467050	1467054	100	88.89	96.83	83.33	5	9	63	6	92.8579	95.6561	Constitutive	chromosome	Ter	intragenic	-	1466972	1467827	SL1344_1364	ydhO	SL1344_1364	ydhO
ST4-74.fa_1467119_+	CP002487.1	ST4-74.fa	1467119	1467120	1467118	1467122	100	100	100	100	6	14	54	11	100	100	Constitutive	chromosome	Ter	intragenic	-	1466972	1467827	SL1344_1364	ydhO	SL1344_1364	ydhO
