## Supplementary material for "Methylome and transcriptome mapping reveal miniscule DNA methyltransferase regulons in *Salmonella enterica* serovar Typhimurium": Suppl.Table 5 (part 2 of 3)

### Sheet: in (continued)
Supplementary Table 5. Whole genome GATC site methylation
ST4-74.fa_1467120_-	CP002487.1	ST4-74.fa	1467120	1467121	1467118	1467122	80	88.89	98.33	100	5	9	60	7	85.715	98.5045	Constitutive	chromosome	Ter	intragenic	-	1466972	1467827	SL1344_1364	ydhO	SL1344_1364	ydhO
ST4-74.fa_1467158_+	CP002487.1	ST4-74.fa	1467158	1467159	1467157	1467161	100	100	98.11	90.91	6	14	53	11	100	96.8725	Constitutive	chromosome	Ter	intragenic	-	1466972	1467827	SL1344_1364	ydhO	SL1344_1364	ydhO
ST4-74.fa_1467159_-	CP002487.1	ST4-74.fa	1467159	1467160	1467157	1467161	80	77.78	95.31	100	5	9	64	8	78.5729	95.8311	Constitutive	chromosome	Ter	intragenic	-	1466972	1467827	SL1344_1364	ydhO	SL1344_1364	ydhO
ST4-74.fa_1467240_+	CP002487.1	ST4-74.fa	1467240	1467241	1467239	1467243	100	84.62	98.21	100	6	13	56	12	89.4768	98.5259	Constitutive	chromosome	Ter	intragenic	-	1466972	1467827	SL1344_1364	ydhO	SL1344_1364	ydhO
ST4-74.fa_1467241_-	CP002487.1	ST4-74.fa	1467241	1467242	1467239	1467243	100	100	98.46	100	5	9	65	7	100	98.6097	Constitutive	chromosome	Ter	intragenic	-	1466972	1467827	SL1344_1364	ydhO	SL1344_1364	ydhO
ST4-74.fa_1467633_+	CP002487.1	ST4-74.fa	1467633	1467634	1467632	1467636	100	100	98.33	100	6	14	60	14	100	98.6459	Constitutive	chromosome	Ter	intragenic	-	1466972	1467827	SL1344_1364	ydhO	SL1344_1364	ydhO
ST4-74.fa_1467634_-	CP002487.1	ST4-74.fa	1467634	1467635	1467632	1467636	80	66.67	75.44	62.5	5	6	57	8	72.7291	73.8474	Constitutive	chromosome	Ter	intragenic	-	1466972	1467827	SL1344_1364	ydhO	SL1344_1364	ydhO
ST4-74.fa_1467768_+	CP002487.1	ST4-74.fa	1467768	1467769	1467767	1467771	100	100	98.25	85.71	7	12	57	14	100	95.7773	Constitutive	chromosome	Ter	intragenic	-	1466972	1467827	SL1344_1364	ydhO	SL1344_1364	ydhO
ST4-74.fa_1467769_-	CP002487.1	ST4-74.fa	1467769	1467770	1467767	1467771	83.33	88.89	93.55	100	6	9	62	10	86.666	94.4458	Constitutive	chromosome	Ter	intragenic	-	1466972	1467827	SL1344_1364	ydhO	SL1344_1364	ydhO
ST4-74.fa_1468161_+	CP002487.1	ST4-74.fa	1468161	1468162	1468160	1468164	100	92.31	98.48	100	6	13	66	14	94.7384	98.746	Constitutive	chromosome	Ter	intragenic	+	1468128	1468476	SL1344_1365	ydhD	SL1344_1365	ydhD
ST4-74.fa_1468162_-	CP002487.1	ST4-74.fa	1468162	1468163	1468160	1468164	100	87.5	96.55	100	7	8	58	9	93.3333	97.0134	Constitutive	chromosome	Ter	intragenic	+	1468128	1468476	SL1344_1365	ydhD	SL1344_1365	ydhD
ST4-74.fa_1468826_+	CP002487.1	ST4-74.fa	1468826	1468827	1468825	1468829	100	83.33	91.23	90	5	12	57	10	88.2329	91.0464	Constitutive	chromosome	Ter	intragenic	-	1468553	1469201	SL1344_1366	rnt	SL1344_1366	rnt
ST4-74.fa_1468827_-	CP002487.1	ST4-74.fa	1468827	1468828	1468825	1468829	100	88.89	96.49	100	7	9	57	5	93.7506	96.7731	Constitutive	chromosome	Ter	intragenic	-	1468553	1469201	SL1344_1366	rnt	SL1344_1366	rnt
ST4-74.fa_1468958_+	CP002487.1	ST4-74.fa	1468958	1468959	1468957	1468961	100	90.91	100	100	5	11	61	11	93.7506	100	Constitutive	chromosome	Ter	intragenic	-	1468553	1469201	SL1344_1366	rnt	SL1344_1366	rnt
ST4-74.fa_1468959_-	CP002487.1	ST4-74.fa	1468959	1468960	1468957	1468961	85.71	88.89	98.15	100	7	9	54	4	87.4988	98.2776	Constitutive	chromosome	Ter	intragenic	-	1468553	1469201	SL1344_1366	rnt	SL1344_1366	rnt
ST4-74.fa_1469300_+	CP002487.1	ST4-74.fa	1469300	1469301	1469299	1469303	100	100	85.71	80	4	12	49	10	100	84.7422	Constitutive	chromosome	Ter	intragenic	-	1469301	1469709	SL1344_1367	gloA	SL1344_1367	gloA
ST4-74.fa_1469300_+	CP002487.1	ST4-74.fa	1469300	1469301	1469299	1469303	100	100	85.71	80	4	12	49	10	100	84.7422	Constitutive	chromosome	Ter	intergenic	--	1469201	1469301	SL1344_1366	rnt	SL1344_1367	gloA
ST4-74.fa_1469301_-	CP002487.1	ST4-74.fa	1469301	1469302	1469299	1469303	100	100	94.23	100	6	7	52	6	100	94.8269	Constitutive	chromosome	Ter	intragenic	-	1469301	1469709	SL1344_1367	gloA	SL1344_1367	gloA
ST4-74.fa_1469301_-	CP002487.1	ST4-74.fa	1469301	1469302	1469299	1469303	100	100	94.23	100	6	7	52	6	100	94.8269	Constitutive	chromosome	Ter	intergenic	--	1469201	1469301	SL1344_1366	rnt	SL1344_1367	gloA
ST4-74.fa_1469364_+	CP002487.1	ST4-74.fa	1469364	1469365	1469363	1469367	100	84.62	98.48	100	5	13	66	10	88.8922	98.68	Constitutive	chromosome	Ter	intragenic	-	1469301	1469709	SL1344_1367	gloA	SL1344_1367	gloA
ST4-74.fa_1469365_-	CP002487.1	ST4-74.fa	1469365	1469366	1469363	1469367	100	88.89	98.15	100	7	9	54	5	93.7506	98.3068	Constitutive	chromosome	Ter	intragenic	-	1469301	1469709	SL1344_1367	gloA	SL1344_1367	gloA
ST4-74.fa_1469879_+	CP002487.1	ST4-74.fa	1469879	1469880	1469878	1469882	100	76.92	95.31	75	4	13	64	8	82.3506	93.0533	Constitutive	chromosome	Ter	intragenic	-	1469777	1470875	SL1344_1368	nemA	SL1344_1368	nemA
ST4-74.fa_1469880_-	CP002487.1	ST4-74.fa	1469880	1469881	1469878	1469882	85.71	100	100	100	7	9	57	7	93.7481	100	Constitutive	chromosome	Ter	intragenic	-	1469777	1470875	SL1344_1368	nemA	SL1344_1368	nemA
ST4-74.fa_1469937_+	CP002487.1	ST4-74.fa	1469937	1469938	1469936	1469940	100	77.78	90.48	75	5	9	63	8	85.7157	88.7358	Constitutive	chromosome	Ter	intragenic	-	1469777	1470875	SL1344_1368	nemA	SL1344_1368	nemA
ST4-74.fa_1469938_-	CP002487.1	ST4-74.fa	1469938	1469939	1469936	1469940	83.33	100	87.5	83.33	6	5	40	6	90.9073	86.9561	Constitutive	chromosome	Ter	intragenic	-	1469777	1470875	SL1344_1368	nemA	SL1344_1368	nemA
ST4-74.fa_1469942_+	CP002487.1	ST4-74.fa	1469942	1469943	1469941	1469945	100	44.44	63.27	37.5	5	9	49	8	64.2829	59.6532	Constitutive	chromosome	Ter	intragenic	-	1469777	1470875	SL1344_1368	nemA	SL1344_1368	nemA
ST4-74.fa_1469943_-	CP002487.1	ST4-74.fa	1469943	1469944	1469941	1469945	100	87.5	98.04	100	6	8	51	7	92.8571	98.2766	Constitutive	chromosome	Ter	intragenic	-	1469777	1470875	SL1344_1368	nemA	SL1344_1368	nemA
ST4-74.fa_1470269_+	CP002487.1	ST4-74.fa	1470269	1470270	1470268	1470272	100	85.71	96.92	90.91	7	14	65	11	90.4733	96.0501	Constitutive	chromosome	Ter	intragenic	-	1469777	1470875	SL1344_1368	nemA	SL1344_1368	nemA
ST4-74.fa_1470270_-	CP002487.1	ST4-74.fa	1470270	1470271	1470268	1470272	100	100	96.61	100	8	12	59	5	100	96.8748	Constitutive	chromosome	Ter	intragenic	-	1469777	1470875	SL1344_1368	nemA	SL1344_1368	nemA
ST4-74.fa_1470344_+	CP002487.1	ST4-74.fa	1470344	1470345	1470343	1470347	85.71	66.67	89.83	100	7	12	59	9	73.6847	91.176	Constitutive	chromosome	Ter	intragenic	-	1469777	1470875	SL1344_1368	nemA	SL1344_1368	nemA
ST4-74.fa_1470345_-	CP002487.1	ST4-74.fa	1470345	1470346	1470343	1470347	80	100	94.23	100	5	11	52	4	93.75	94.6421	Constitutive	chromosome	Ter	intragenic	-	1469777	1470875	SL1344_1368	nemA	SL1344_1368	nemA
ST4-74.fa_1470396_+	CP002487.1	ST4-74.fa	1470396	1470397	1470395	1470399	100	90.91	95.16	100	7	11	62	9	94.445	95.7735	Constitutive	chromosome	Ter	intragenic	-	1469777	1470875	SL1344_1368	nemA	SL1344_1368	nemA
ST4-74.fa_1470397_-	CP002487.1	ST4-74.fa	1470397	1470398	1470395	1470399	75	90	98.15	100	8	10	54	6	83.3333	98.335	Constitutive	chromosome	Ter	intragenic	-	1469777	1470875	SL1344_1368	nemA	SL1344_1368	nemA
ST4-74.fa_1470405_+	CP002487.1	ST4-74.fa	1470405	1470406	1470404	1470408	100	69.23	98.39	100	7	13	62	10	79.9995	98.6136	Constitutive	chromosome	Ter	intragenic	-	1469777	1470875	SL1344_1368	nemA	SL1344_1368	nemA
ST4-74.fa_1470406_-	CP002487.1	ST4-74.fa	1470406	1470407	1470404	1470408	85.71	88.89	92.59	100	7	9	54	6	87.4988	93.331	Constitutive	chromosome	Ter	intragenic	-	1469777	1470875	SL1344_1368	nemA	SL1344_1368	nemA
ST4-74.fa_1470633_+	CP002487.1	ST4-74.fa	1470633	1470634	1470632	1470636	83.33	90	90.62	100	6	10	64	8	87.4988	91.6622	Constitutive	chromosome	Ter	intragenic	-	1469777	1470875	SL1344_1368	nemA	SL1344_1368	nemA
ST4-74.fa_1470634_-	CP002487.1	ST4-74.fa	1470634	1470635	1470632	1470636	85.71	100	96.08	100	7	8	51	8	93.3313	96.6115	Constitutive	chromosome	Ter	intragenic	-	1469777	1470875	SL1344_1368	nemA	SL1344_1368	nemA
ST4-74.fa_1470711_+	CP002487.1	ST4-74.fa	1470711	1470712	1470710	1470714	100	100	96.97	88.89	7	8	66	9	100	96.0004	Constitutive	chromosome	Ter	intragenic	-	1469777	1470875	SL1344_1368	nemA	SL1344_1368	nemA
ST4-74.fa_1470712_-	CP002487.1	ST4-74.fa	1470712	1470713	1470710	1470714	100	100	96.23	71.43	8	9	53	7	100	93.3367	Constitutive	chromosome	Ter	intragenic	-	1469777	1470875	SL1344_1368	nemA	SL1344_1368	nemA
ST4-74.fa_1471135_+	CP002487.1	ST4-74.fa	1471135	1471136	1471134	1471138	66.67	100	95.45	100	6	11	66	9	88.2365	95.996	Constitutive	chromosome	Ter	intragenic	-	1470933	1471533	SL1344_1369	ydhM	SL1344_1369	ydhM
ST4-74.fa_1471136_-	CP002487.1	ST4-74.fa	1471136	1471137	1471134	1471138	87.5	83.33	89.8	83.33	8	6	49	6	85.7129	89.0942	Constitutive	chromosome	Ter	intragenic	-	1470933	1471533	SL1344_1369	ydhM	SL1344_1369	ydhM
ST4-74.fa_1471182_+	CP002487.1	ST4-74.fa	1471182	1471183	1471181	1471185	100	90	98.53	100	5	10	68	8	93.3333	98.6847	Constitutive	chromosome	Ter	intragenic	-	1470933	1471533	SL1344_1369	ydhM	SL1344_1369	ydhM
ST4-74.fa_1471183_-	CP002487.1	ST4-74.fa	1471183	1471184	1471181	1471185	70	85.71	98.25	80	10	7	57	5	76.4688	96.7782	Constitutive	chromosome	Ter	intragenic	-	1470933	1471533	SL1344_1369	ydhM	SL1344_1369	ydhM
ST4-74.fa_147123_+	CP002487.1	ST4-74.fa	147123	147124	147122	147126	92.86	94.12	98.59	100	14	17	71	4	93.551	98.6652	Constitutive	chromosome	NSR	intragenic	+	146317	147400	SL1344_0125	mraY	SL1344_0125	mraY
ST4-74.fa_147124_-	CP002487.1	ST4-74.fa	147124	147125	147122	147126	87.5	85	94.92	92.31	8	20	59	13	85.7143	94.4488	Constitutive	chromosome	NSR	intragenic	+	146317	147400	SL1344_0125	mraY	SL1344_0125	mraY
ST4-74.fa_1471281_+	CP002487.1	ST4-74.fa	1471281	1471282	1471280	1471284	100	100	94.12	100	5	9	68	8	100	94.7389	Constitutive	chromosome	Ter	intragenic	-	1470933	1471533	SL1344_1369	ydhM	SL1344_1369	ydhM
ST4-74.fa_1471282_-	CP002487.1	ST4-74.fa	1471282	1471283	1471280	1471284	100	100	98.18	100	10	6	55	6	100	98.359	Constitutive	chromosome	Ter	intragenic	-	1470933	1471533	SL1344_1369	ydhM	SL1344_1369	ydhM
ST4-74.fa_1471849_+	CP002487.1	ST4-74.fa	1471849	1471850	1471848	1471852	100	87.5	93.65	100	5	8	63	12	92.3077	94.666	Constitutive	chromosome	Ter	intragenic	+	1471635	1471875	SL1344_1370	ydhL	SL1344_1370	ydhL
ST4-74.fa_1471850_-	CP002487.1	ST4-74.fa	1471850	1471851	1471848	1471852	87.5	100	92.59	75	8	6	54	4	92.8571	91.3769	Constitutive	chromosome	Ter	intragenic	+	1471635	1471875	SL1344_1370	ydhL	SL1344_1370	ydhL
ST4-74.fa_147190_+	CP002487.1	ST4-74.fa	147190	147191	147189	147193	100	93.33	100	100	14	15	71	4	96.55	100	Constitutive	chromosome	NSR	intragenic	+	146317	147400	SL1344_0125	mraY	SL1344_0125	mraY
ST4-74.fa_147191_-	CP002487.1	ST4-74.fa	147191	147192	147189	147193	100	76.19	94.74	86.67	8	21	57	15	82.7583	93.0588	Constitutive	chromosome	NSR	intragenic	+	146317	147400	SL1344_0125	mraY	SL1344_0125	mraY
ST4-74.fa_1472229_+	CP002487.1	ST4-74.fa	1472229	1472230	1472228	1472232	100	88.89	98.63	100	6	9	73	9	93.334	98.7804	Constitutive	chromosome	Ter	intragenic	+	1471925	1472822	SL1344_1371	ydhF	SL1344_1371	ydhF
ST4-74.fa_1472230_-	CP002487.1	ST4-74.fa	1472230	1472231	1472228	1472232	88.89	100	96.08	100	9	6	51	4	93.334	96.3651	Constitutive	chromosome	Ter	intragenic	+	1471925	1472822	SL1344_1371	ydhF	SL1344_1371	ydhF
ST4-74.fa_1472316_+	CP002487.1	ST4-74.fa	1472316	1472317	1472315	1472319	100	100	95.77	90	6	9	71	10	100	95.0577	Constitutive	chromosome	Ter	intragenic	+	1471925	1472822	SL1344_1371	ydhF	SL1344_1371	ydhF
ST4-74.fa_1472317_-	CP002487.1	ST4-74.fa	1472317	1472318	1472315	1472319	100	100	93.75	100	9	6	48	2	100	94	Constitutive	chromosome	Ter	intragenic	+	1471925	1472822	SL1344_1371	ydhF	SL1344_1371	ydhF
ST4-74.fa_1472471_+	CP002487.1	ST4-74.fa	1472471	1472472	1472470	1472474	80	50	85.71	83.33	5	8	56	6	61.5385	85.4797	Constitutive	chromosome	Ter	intragenic	+	1471925	1472822	SL1344_1371	ydhF	SL1344_1371	ydhF
ST4-74.fa_1472472_-	CP002487.1	ST4-74.fa	1472472	1472473	1472470	1472474	100	100	87.04	100	8	5	54	3	100	87.7221	Constitutive	chromosome	Ter	intragenic	+	1471925	1472822	SL1344_1371	ydhF	SL1344_1371	ydhF
ST4-74.fa_1472514_+	CP002487.1	ST4-74.fa	1472514	1472515	1472513	1472517	100	100	92.65	100	5	9	68	7	100	93.336	Constitutive	chromosome	Ter	intragenic	+	1471925	1472822	SL1344_1371	ydhF	SL1344_1371	ydhF
ST4-74.fa_1472515_-	CP002487.1	ST4-74.fa	1472515	1472516	1472513	1472517	100	100	98.25	100	8	6	57	4	100	98.3648	Constitutive	chromosome	Ter	intragenic	+	1471925	1472822	SL1344_1371	ydhF	SL1344_1371	ydhF
ST4-74.fa_1473336_+	CP002487.1	ST4-74.fa	1473336	1473337	1473335	1473339	100	100	98.57	100	4	13	70	9	100	98.7329	Constitutive	chromosome	Ter	intragenic	+	1472901	1473423	SL1344_1372	sodCb	SL1344_1372	sodCb
ST4-74.fa_1473337_-	CP002487.1	ST4-74.fa	1473337	1473338	1473335	1473339	100	100	100	100	5	6	57	4	100	100	Constitutive	chromosome	Ter	intragenic	+	1472901	1473423	SL1344_1372	sodCb	SL1344_1372	sodCb
ST4-74.fa_1473364_+	CP002487.1	ST4-74.fa	1473364	1473365	1473363	1473367	100	90.91	93.85	88.89	4	11	65	9	93.334	93.2468	Constitutive	chromosome	Ter	intragenic	+	1472901	1473423	SL1344_1372	sodCb	SL1344_1372	sodCb
ST4-74.fa_1473365_-	CP002487.1	ST4-74.fa	1473365	1473366	1473363	1473367	71.43	50	85.71	100	7	4	49	3	63.6373	86.5344	Constitutive	chromosome	Ter	intragenic	+	1472901	1473423	SL1344_1372	sodCb	SL1344_1372	sodCb
ST4-74.fa_1473656_+	CP002487.1	ST4-74.fa	1473656	1473657	1473655	1473659	0	91.67	85.45	75	1	12	55	4	84.6185	84.7415	Constitutive	chromosome	Ter	intragenic	-	1473398	1475438	SL1344_1373	STM1441	SL1344_1373	STM1441
ST4-74.fa_1473657_-	CP002487.1	ST4-74.fa	1473657	1473658	1473655	1473659	75	100	89.29	75	8	5	56	4	84.6154	88.3373	Constitutive	chromosome	Ter	intragenic	-	1473398	1475438	SL1344_1373	STM1441	SL1344_1373	STM1441
ST4-74.fa_1473839_+	CP002487.1	ST4-74.fa	1473839	1473840	1473838	1473842	100	100	98.46	100	4	16	65	11	100	98.6829	Constitutive	chromosome	Ter	intragenic	-	1473398	1475438	SL1344_1373	STM1441	SL1344_1373	STM1441
ST4-74.fa_1473840_-	CP002487.1	ST4-74.fa	1473840	1473841	1473838	1473842	85.71	100	98.08	100	7	6	52	6	92.3054	98.2786	Constitutive	chromosome	Ter	intragenic	-	1473398	1475438	SL1344_1373	STM1441	SL1344_1373	STM1441
ST4-74.fa_1473945_+	CP002487.1	ST4-74.fa	1473945	1473946	1473944	1473948	100	93.33	95.08	100	4	15	61	10	94.7342	95.773	Constitutive	chromosome	Ter	intragenic	-	1473398	1475438	SL1344_1373	STM1441	SL1344_1373	STM1441
ST4-74.fa_1473946_-	CP002487.1	ST4-74.fa	1473946	1473947	1473944	1473948	100	100	98.08	100	7	6	52	7	100	98.3078	Constitutive	chromosome	Ter	intragenic	-	1473398	1475438	SL1344_1373	STM1441	SL1344_1373	STM1441
ST4-74.fa_1474127_+	CP002487.1	ST4-74.fa	1474127	1474128	1474126	1474130	100	100	94.03	100	4	13	67	9	100	94.737	Constitutive	chromosome	Ter	intragenic	-	1473398	1475438	SL1344_1373	STM1441	SL1344_1373	STM1441
ST4-74.fa_1474128_-	CP002487.1	ST4-74.fa	1474128	1474129	1474126	1474130	88.89	100	98.21	83.33	9	5	56	6	92.8579	96.77	Constitutive	chromosome	Ter	intragenic	-	1473398	1475438	SL1344_1373	STM1441	SL1344_1373	STM1441
ST4-74.fa_1474254_+	CP002487.1	ST4-74.fa	1474254	1474255	1474253	1474257	100	92.31	98.39	85.71	6	13	62	7	94.7384	97.1036	Constitutive	chromosome	Ter	intragenic	-	1473398	1475438	SL1344_1373	STM1441	SL1344_1373	STM1441
ST4-74.fa_1474255_-	CP002487.1	ST4-74.fa	1474255	1474256	1474253	1474257	87.5	100	92.98	75	8	4	57	4	91.6667	91.801	Constitutive	chromosome	Ter	intragenic	-	1473398	1475438	SL1344_1373	STM1441	SL1344_1373	STM1441
ST4-74.fa_1474415_+	CP002487.1	ST4-74.fa	1474415	1474416	1474414	1474418	100	100	100	87.5	6	14	69	8	100	98.7013	Constitutive	chromosome	Ter	intragenic	-	1473398	1475438	SL1344_1373	STM1441	SL1344_1373	STM1441
ST4-74.fa_1474416_-	CP002487.1	ST4-74.fa	1474416	1474417	1474414	1474418	100	100	98.21	100	9	4	56	4	100	98.3293	Constitutive	chromosome	Ter	intragenic	-	1473398	1475438	SL1344_1373	STM1441	SL1344_1373	STM1441
ST4-74.fa_1474437_+	CP002487.1	ST4-74.fa	1474437	1474438	1474436	1474440	100	91.67	83.61	100	6	12	61	6	94.4467	85.0778	Constitutive	chromosome	Ter	intragenic	-	1473398	1475438	SL1344_1373	STM1441	SL1344_1373	STM1441
ST4-74.fa_1474438_-	CP002487.1	ST4-74.fa	1474438	1474439	1474436	1474440	88.89	75	98.21	80	9	4	56	5	84.6162	96.7174	Constitutive	chromosome	Ter	intragenic	-	1473398	1475438	SL1344_1373	STM1441	SL1344_1373	STM1441
ST4-74.fa_1474674_+	CP002487.1	ST4-74.fa	1474674	1474675	1474673	1474677	83.33	93.33	96.49	87.5	6	15	57	8	90.4729	95.3835	Constitutive	chromosome	Ter	intragenic	-	1473398	1475438	SL1344_1373	STM1441	SL1344_1373	STM1441
ST4-74.fa_1474675_-	CP002487.1	ST4-74.fa	1474675	1474676	1474673	1474677	85.71	100	98.33	83.33	7	2	60	6	88.8856	96.9664	Constitutive	chromosome	Ter	intragenic	-	1473398	1475438	SL1344_1373	STM1441	SL1344_1373	STM1441
ST4-74.fa_1474932_+	CP002487.1	ST4-74.fa	1474932	1474933	1474931	1474935	71.43	100	95.52	100	7	14	67	7	90.4767	95.9438	Constitutive	chromosome	Ter	intragenic	-	1473398	1475438	SL1344_1373	STM1441	SL1344_1373	STM1441
ST4-74.fa_1474933_-	CP002487.1	ST4-74.fa	1474933	1474934	1474931	1474935	100	80	91.8	85.71	7	5	61	7	91.6667	91.1731	Constitutive	chromosome	Ter	intragenic	-	1473398	1475438	SL1344_1373	STM1441	SL1344_1373	STM1441
ST4-74.fa_1475046_+	CP002487.1	ST4-74.fa	1475046	1475047	1475045	1475049	80	100	95.71	87.5	5	15	70	8	95	94.8679	Constitutive	chromosome	Ter	intragenic	-	1473398	1475438	SL1344_1373	STM1441	SL1344_1373	STM1441
ST4-74.fa_1475047_-	CP002487.1	ST4-74.fa	1475047	1475048	1475045	1475049	100	100	98.28	100	8	4	58	6	100	98.4412	Constitutive	chromosome	Ter	intragenic	-	1473398	1475438	SL1344_1373	STM1441	SL1344_1373	STM1441
ST4-74.fa_1475127_+	CP002487.1	ST4-74.fa	1475127	1475128	1475126	1475130	66.67	91.67	90.2	100	6	12	51	8	83.3367	91.5288	Constitutive	chromosome	Ter	intragenic	-	1473398	1475438	SL1344_1373	STM1441	SL1344_1373	STM1441
ST4-74.fa_1475128_-	CP002487.1	ST4-74.fa	1475128	1475129	1475126	1475130	85.71	80	75.56	100	7	5	45	5	83.3308	78.004	Constitutive	chromosome	Ter	intragenic	-	1473398	1475438	SL1344_1373	STM1441	SL1344_1373	STM1441
ST4-74.fa_1475938_+	CP002487.1	ST4-74.fa	1475938	1475939	1475937	1475941	100	92.86	97.18	100	3	14	71	10	94.12	97.5281	Constitutive	chromosome	Ter	intragenic	-	1475437	1476334	SL1344_1374	ydhJ	SL1344_1374	ydhJ
ST4-74.fa_1475939_-	CP002487.1	ST4-74.fa	1475939	1475940	1475937	1475941	100	80	98.28	88.89	7	5	58	9	91.6667	97.0187	Constitutive	chromosome	Ter	intragenic	-	1475437	1476334	SL1344_1374	ydhJ	SL1344_1374	ydhJ
ST4-74.fa_1475980_+	CP002487.1	ST4-74.fa	1475980	1475981	1475979	1475983	100	100	85.71	58.33	3	11	70	12	100	81.7032	Constitutive	chromosome	Ter	intragenic	-	1475437	1476334	SL1344_1374	ydhJ	SL1344_1374	ydhJ
ST4-74.fa_1475981_-	CP002487.1	ST4-74.fa	1475981	1475982	1475979	1475983	100	80	100	100	8	5	59	9	92.3077	100	Constitutive	chromosome	Ter	intragenic	-	1475437	1476334	SL1344_1374	ydhJ	SL1344_1374	ydhJ
ST4-74.fa_1476007_+	CP002487.1	ST4-74.fa	1476007	1476008	1476006	1476010	100	100	95.95	100	3	14	74	11	100	96.4741	Constitutive	chromosome	Ter	intragenic	-	1475437	1476334	SL1344_1374	ydhJ	SL1344_1374	ydhJ
ST4-74.fa_1476008_-	CP002487.1	ST4-74.fa	1476008	1476009	1476006	1476010	100	80	96.49	85.71	7	5	57	7	91.6667	95.3109	Constitutive	chromosome	Ter	intragenic	-	1475437	1476334	SL1344_1374	ydhJ	SL1344_1374	ydhJ
ST4-74.fa_1476310_+	CP002487.1	ST4-74.fa	1476310	1476311	1476309	1476313	100	92.86	92.65	88.89	3	14	68	9	94.12	92.2105	Constitutive	chromosome	Ter	intragenic	-	1475437	1476334	SL1344_1374	ydhJ	SL1344_1374	ydhJ
ST4-74.fa_1476310_+	CP002487.1	ST4-74.fa	1476310	1476311	1476309	1476313	100	92.86	92.65	88.89	3	14	68	9	94.12	92.2105	Constitutive	chromosome	Ter	intragenic	-	1476300	1476537	SL1344_1375	ydhI	SL1344_1375	ydhI
ST4-74.fa_1476311_-	CP002487.1	ST4-74.fa	1476311	1476312	1476309	1476313	100	100	88.52	88.89	8	4	61	9	100	88.5676	Constitutive	chromosome	Ter	intragenic	-	1475437	1476334	SL1344_1374	ydhJ	SL1344_1374	ydhJ
ST4-74.fa_1476311_-	CP002487.1	ST4-74.fa	1476311	1476312	1476309	1476313	100	100	88.52	88.89	8	4	61	9	100	88.5676	Constitutive	chromosome	Ter	intragenic	-	1476300	1476537	SL1344_1375	ydhI	SL1344_1375	ydhI
ST4-74.fa_1476357_+	CP002487.1	ST4-74.fa	1476357	1476358	1476356	1476360	100	100	100	100	3	13	65	7	100	100	Constitutive	chromosome	Ter	intragenic	-	1476300	1476537	SL1344_1375	ydhI	SL1344_1375	ydhI
ST4-74.fa_1476358_-	CP002487.1	ST4-74.fa	1476358	1476359	1476356	1476360	87.5	100	93.33	70	8	4	60	10	91.6667	89.9971	Constitutive	chromosome	Ter	intragenic	-	1476300	1476537	SL1344_1375	ydhI	SL1344_1375	ydhI
ST4-74.fa_1476495_+	CP002487.1	ST4-74.fa	1476495	1476496	1476494	1476498	100	71.43	95.52	100	3	14	67	8	76.4718	95.9979	Constitutive	chromosome	Ter	intragenic	-	1476300	1476537	SL1344_1375	ydhI	SL1344_1375	ydhI
ST4-74.fa_1476496_-	CP002487.1	ST4-74.fa	1476496	1476497	1476494	1476498	87.5	75	94.74	85.71	8	4	57	7	83.3333	93.7523	Constitutive	chromosome	Ter	intragenic	-	1476300	1476537	SL1344_1375	ydhI	SL1344_1375	ydhI
ST4-74.fa_1476759_+	CP002487.1	ST4-74.fa	1476759	1476760	1476758	1476762	100	100	100	90	2	11	69	10	100	98.7342	Constitutive	chromosome	Ter	intragenic	+	1476731	1477172	SL1344_1376	slyA	SL1344_1376	slyA
ST4-74.fa_1476760_-	CP002487.1	ST4-74.fa	1476760	1476761	1476758	1476762	100	40	75.61	55.56	5	5	41	9	70	72.001	Constitutive	chromosome	Ter	intragenic	+	1476731	1477172	SL1344_1376	slyA	SL1344_1376	slyA
ST4-74.fa_1476939_+	CP002487.1	ST4-74.fa	1476939	1476940	1476938	1476942	100	100	92.19	88.89	2	11	64	9	100	91.7832	Constitutive	chromosome	Ter	intragenic	+	1476731	1477172	SL1344_1376	slyA	SL1344_1376	slyA
ST4-74.fa_1476940_-	CP002487.1	ST4-74.fa	1476940	1476941	1476938	1476942	100	100	98.28	77.78	8	5	58	9	100	95.5263	Constitutive	chromosome	Ter	intragenic	+	1476731	1477172	SL1344_1376	slyA	SL1344_1376	slyA
ST4-74.fa_1476987_+	CP002487.1	ST4-74.fa	1476987	1476988	1476986	1476990	100	100	97.06	100	2	11	68	8	100	97.3695	Constitutive	chromosome	Ter	intragenic	+	1476731	1477172	SL1344_1376	slyA	SL1344_1376	slyA
ST4-74.fa_1476988_-	CP002487.1	ST4-74.fa	1476988	1476989	1476986	1476990	87.5	80	96.36	80	8	5	55	10	84.6154	93.8431	Constitutive	chromosome	Ter	intragenic	+	1476731	1477172	SL1344_1376	slyA	SL1344_1376	slyA
ST4-74.fa_1477034_+	CP002487.1	ST4-74.fa	1477034	1477035	1477033	1477037	100	81.82	98.46	100	2	11	65	8	84.6169	98.6288	Constitutive	chromosome	Ter	intragenic	+	1476731	1477172	SL1344_1376	slyA	SL1344_1376	slyA
ST4-74.fa_1477035_-	CP002487.1	ST4-74.fa	1477035	1477036	1477033	1477037	100	80	96.43	77.78	9	5	56	9	92.8571	93.8477	Constitutive	chromosome	Ter	intragenic	+	1476731	1477172	SL1344_1376	slyA	SL1344_1376	slyA
ST4-74.fa_147853_+	CP002487.1	ST4-74.fa	147853	147854	147852	147856	100	94.74	98.48	100	14	19	66	3	96.9715	98.5461	Constitutive	chromosome	NSR	intragenic	+	147402	148719	SL1344_0126	murD	SL1344_0126	murD
ST4-74.fa_147854_-	CP002487.1	ST4-74.fa	147854	147855	147852	147856	80	81.25	94.44	81.82	5	16	54	11	80.9524	92.3043	Constitutive	chromosome	NSR	intragenic	+	147402	148719	SL1344_0126	murD	SL1344_0126	murD
ST4-74.fa_1478646_+	CP002487.1	ST4-74.fa	1478646	1478647	1478645	1478649	100	100	94.92	100	3	9	59	11	100	95.7183	Constitutive	chromosome	Ter	intragenic	+	1477958	1479080	SL1344_1378	anmK	SL1344_1378	anmK
ST4-74.fa_1478647_-	CP002487.1	ST4-74.fa	1478647	1478648	1478645	1478649	88.89	62.5	100	75	9	8	45	8	76.4712	96.2264	Constitutive	chromosome	Ter	intragenic	+	1477958	1479080	SL1344_1378	anmK	SL1344_1378	anmK
ST4-74.fa_1478927_+	CP002487.1	ST4-74.fa	1478927	1478928	1478926	1478930	66.67	100	98.28	100	3	9	58	9	91.6675	98.511	Constitutive	chromosome	Ter	intragenic	+	1477958	1479080	SL1344_1378	anmK	SL1344_1378	anmK
ST4-74.fa_1478928_-	CP002487.1	ST4-74.fa	1478928	1478929	1478926	1478930	100	62.5	100	91.67	7	8	50	12	80	98.3877	Constitutive	chromosome	Ter	intragenic	+	1477958	1479080	SL1344_1378	anmK	SL1344_1378	anmK
ST4-74.fa_1479182_+	CP002487.1	ST4-74.fa	1479182	1479183	1479181	1479185	100	100	98.33	90	2	10	60	10	100	97.14	Constitutive	chromosome	Ter	intragenic	+	1479167	1479497	SL1344_1379	mliC	SL1344_1379	mliC
ST4-74.fa_1479183_-	CP002487.1	ST4-74.fa	1479183	1479184	1479181	1479185	100	100	96.23	100	6	5	53	12	100	96.926	Constitutive	chromosome	Ter	intragenic	+	1479167	1479497	SL1344_1379	mliC	SL1344_1379	mliC
ST4-74.fa_147949_+	CP002487.1	ST4-74.fa	147949	147950	147948	147952	85.71	100	100	100	14	19	64	3	93.9376	100	Constitutive	chromosome	NSR	intragenic	+	147402	148719	SL1344_0126	murD	SL1344_0126	murD
ST4-74.fa_147950_-	CP002487.1	ST4-74.fa	147950	147951	147948	147952	100	88.89	98.33	90	6	18	60	10	91.6675	97.14	Constitutive	chromosome	NSR	intragenic	+	147402	148719	SL1344_0126	murD	SL1344_0126	murD
ST4-74.fa_1479546_+	CP002487.1	ST4-74.fa	1479546	1479547	1479545	1479549	100	91.67	96.92	100	4	12	65	8	93.7525	97.2575	Constitutive	chromosome	Ter	intergenic	++	1479497	1479555	SL1344_1379	mliC	SL1344_1380	pdxH
ST4-74.fa_1479547_-	CP002487.1	ST4-74.fa	1479547	1479548	1479545	1479549	66.67	83.33	92.16	100	6	6	51	12	75	93.6533	Constitutive	chromosome	Ter	intergenic	++	1479497	1479555	SL1344_1379	mliC	SL1344_1380	pdxH
ST4-74.fa_1479582_+	CP002487.1	ST4-74.fa	1479582	1479583	1479581	1479585	100	90	100	100	4	10	64	9	92.8571	100	Constitutive	chromosome	Ter	intragenic	+	1479555	1480212	SL1344_1380	pdxH	SL1344_1380	pdxH
ST4-74.fa_1479583_-	CP002487.1	ST4-74.fa	1479583	1479584	1479581	1479585	100	85.71	100	100	7	7	50	12	92.855	100	Constitutive	chromosome	Ter	intragenic	+	1479555	1480212	SL1344_1380	pdxH	SL1344_1380	pdxH
ST4-74.fa_1479700_+	CP002487.1	ST4-74.fa	1479700	1479701	1479699	1479703	100	83.33	98.18	87.5	4	12	55	8	87.4975	96.8238	Constitutive	chromosome	Ter	intragenic	+	1479555	1480212	SL1344_1380	pdxH	SL1344_1380	pdxH
ST4-74.fa_1479701_-	CP002487.1	ST4-74.fa	1479701	1479702	1479699	1479703	100	85.71	98.18	91.67	7	7	55	12	92.855	97.014	Constitutive	chromosome	Ter	intragenic	+	1479555	1480212	SL1344_1380	pdxH	SL1344_1380	pdxH
ST4-74.fa_1479969_+	CP002487.1	ST4-74.fa	1479969	1479970	1479968	1479972	100	91.67	95.08	85.71	3	12	61	7	93.336	94.1154	Constitutive	chromosome	Ter	intragenic	+	1479555	1480212	SL1344_1380	pdxH	SL1344_1380	pdxH
ST4-74.fa_1479970_-	CP002487.1	ST4-74.fa	1479970	1479971	1479968	1479972	100	100	96.23	100	7	5	53	11	100	96.878	Constitutive	chromosome	Ter	intragenic	+	1479555	1480212	SL1344_1380	pdxH	SL1344_1380	pdxH
ST4-74.fa_1480153_+	CP002487.1	ST4-74.fa	1480153	1480154	1480152	1480156	100	91.67	98.33	90	4	12	60	10	93.7525	97.14	Constitutive	chromosome	Ter	intragenic	+	1479555	1480212	SL1344_1380	pdxH	SL1344_1380	pdxH
ST4-74.fa_1480154_-	CP002487.1	ST4-74.fa	1480154	1480155	1480152	1480156	100	85.71	98.18	90	7	7	55	10	92.855	96.9215	Constitutive	chromosome	Ter	intragenic	+	1479555	1480212	SL1344_1380	pdxH	SL1344_1380	pdxH
ST4-74.fa_1480437_+	CP002487.1	ST4-74.fa	1480437	1480438	1480436	1480440	100	90	94.23	88.89	4	10	52	9	92.8571	93.4421	Constitutive	chromosome	Ter	intragenic	+	1480338	1481613	SL1344_1381	tyrS	SL1344_1381	tyrS
ST4-74.fa_1480438_-	CP002487.1	ST4-74.fa	1480438	1480439	1480436	1480440	100	85.71	98.04	90.91	5	7	51	11	91.6642	96.775	Constitutive	chromosome	Ter	intragenic	+	1480338	1481613	SL1344_1381	tyrS	SL1344_1381	tyrS
ST4-74.fa_1480459_+	CP002487.1	ST4-74.fa	1480459	1480460	1480458	1480462	100	100	100	90.91	4	12	56	11	100	98.5076	Constitutive	chromosome	Ter	intragenic	+	1480338	1481613	SL1344_1381	tyrS	SL1344_1381	tyrS
ST4-74.fa_1480460_-	CP002487.1	ST4-74.fa	1480460	1480461	1480458	1480462	83.33	66.67	95.83	100	6	6	48	8	75	96.4257	Constitutive	chromosome	Ter	intragenic	+	1480338	1481613	SL1344_1381	tyrS	SL1344_1381	tyrS
ST4-74.fa_1480791_+	CP002487.1	ST4-74.fa	1480791	1480792	1480790	1480794	100	100	98.04	90	3	12	51	10	100	96.722	Constitutive	chromosome	Ter	intragenic	+	1480338	1481613	SL1344_1381	tyrS	SL1344_1381	tyrS
ST4-74.fa_1480792_-	CP002487.1	ST4-74.fa	1480792	1480793	1480790	1480794	85.71	87.5	100	88.24	7	8	54	17	86.6647	97.1842	Constitutive	chromosome	Ter	intragenic	+	1480338	1481613	SL1344_1381	tyrS	SL1344_1381	tyrS
ST4-74.fa_1480831_+	CP002487.1	ST4-74.fa	1480831	1480832	1480830	1480834	100	100	95.74	100	3	12	47	9	100	96.4246	Constitutive	chromosome	Ter	intragenic	+	1480338	1481613	SL1344_1381	tyrS	SL1344_1381	tyrS
ST4-74.fa_1480832_-	CP002487.1	ST4-74.fa	1480832	1480833	1480830	1480834	85.71	87.5	98.21	88.89	7	8	56	18	86.6647	95.943	Constitutive	chromosome	Ter	intragenic	+	1480338	1481613	SL1344_1381	tyrS	SL1344_1381	tyrS
ST4-74.fa_1481077_+	CP002487.1	ST4-74.fa	1481077	1481078	1481076	1481080	100	90.91	97.92	81.82	3	11	48	11	92.8579	94.9183	Constitutive	chromosome	Ter	intragenic	+	1480338	1481613	SL1344_1381	tyrS	SL1344_1381	tyrS
ST4-74.fa_1481078_-	CP002487.1	ST4-74.fa	1481078	1481079	1481076	1481080	100	100	96.43	87.5	6	6	56	16	100	94.4456	Constitutive	chromosome	Ter	intragenic	+	1480338	1481613	SL1344_1381	tyrS	SL1344_1381	tyrS
ST4-74.fa_1481184_+	CP002487.1	ST4-74.fa	1481184	1481185	1481183	1481187	100	100	95.83	100	3	12	48	11	100	96.6075	Constitutive	chromosome	Ter	intragenic	+	1480338	1481613	SL1344_1381	tyrS	SL1344_1381	tyrS
ST4-74.fa_1481185_-	CP002487.1	ST4-74.fa	1481185	1481186	1481183	1481187	100	100	100	92.86	6	8	62	14	100	98.6847	Constitutive	chromosome	Ter	intragenic	+	1480338	1481613	SL1344_1381	tyrS	SL1344_1381	tyrS
ST4-74.fa_1481304_+	CP002487.1	ST4-74.fa	1481304	1481305	1481303	1481307	100	90.91	100	75	3	11	48	8	92.8579	96.4286	Constitutive	chromosome	Ter	intragenic	+	1480338	1481613	SL1344_1381	tyrS	SL1344_1381	tyrS
ST4-74.fa_1481305_-	CP002487.1	ST4-74.fa	1481305	1481306	1481303	1481307	100	87.5	94.44	100	5	8	54	11	92.3077	95.3809	Constitutive	chromosome	Ter	intragenic	+	1480338	1481613	SL1344_1381	tyrS	SL1344_1381	tyrS
ST4-74.fa_1481515_+	CP002487.1	ST4-74.fa	1481515	1481516	1481514	1481518	100	100	98.08	100	2	13	52	8	100	98.336	Constitutive	chromosome	Ter	intragenic	+	1480338	1481613	SL1344_1381	tyrS	SL1344_1381	tyrS
ST4-74.fa_1481516_-	CP002487.1	ST4-74.fa	1481516	1481517	1481514	1481518	100	88.89	96.61	90	6	9	59	10	93.334	95.652	Constitutive	chromosome	Ter	intragenic	+	1480338	1481613	SL1344_1381	tyrS	SL1344_1381	tyrS
ST4-74.fa_1481923_+	CP002487.1	ST4-74.fa	1481923	1481924	1481922	1481926	0	83.33	95.92	100	1	12	49	5	76.92	96.2978	Constitutive	chromosome	Ter	intragenic	+	1481672	1482533	SL1344_1382	pdxY	SL1344_1382	pdxY
ST4-74.fa_1481924_-	CP002487.1	ST4-74.fa	1481924	1481925	1481922	1481926	83.33	90	90.74	100	6	10	54	8	87.4988	91.9348	Constitutive	chromosome	Ter	intragenic	+	1481672	1482533	SL1344_1382	pdxY	SL1344_1382	pdxY
ST4-74.fa_1482003_+	CP002487.1	ST4-74.fa	1482003	1482004	1482002	1482006	100	100	98.08	100	2	12	52	5	100	98.2484	Constitutive	chromosome	Ter	intragenic	+	1481672	1482533	SL1344_1382	pdxY	SL1344_1382	pdxY
ST4-74.fa_1482004_-	CP002487.1	ST4-74.fa	1482004	1482005	1482002	1482006	83.33	100	100	100	6	10	55	10	93.7488	100	Constitutive	chromosome	Ter	intragenic	+	1481672	1482533	SL1344_1382	pdxY	SL1344_1382	pdxY
ST4-74.fa_1482434_+	CP002487.1	ST4-74.fa	1482434	1482435	1482433	1482437	100	100	93.88	100	4	13	49	5	100	94.4467	Constitutive	chromosome	Ter	intragenic	+	1481672	1482533	SL1344_1382	pdxY	SL1344_1382	pdxY
ST4-74.fa_1482435_-	CP002487.1	ST4-74.fa	1482435	1482436	1482433	1482437	100	90	89.29	100	7	10	56	8	94.1176	90.6287	Constitutive	chromosome	Ter	intragenic	+	1481672	1482533	SL1344_1382	pdxY	SL1344_1382	pdxY
ST4-74.fa_1482491_+	CP002487.1	ST4-74.fa	1482491	1482492	1482490	1482494	100	100	96.08	100	4	12	51	5	100	96.43	Constitutive	chromosome	Ter	intragenic	+	1481672	1482533	SL1344_1382	pdxY	SL1344_1382	pdxY
ST4-74.fa_1482492_-	CP002487.1	ST4-74.fa	1482492	1482493	1482490	1482494	85.71	91.67	92.45	100	7	12	53	11	89.4742	93.7477	Constitutive	chromosome	Ter	intragenic	+	1481672	1482533	SL1344_1382	pdxY	SL1344_1382	pdxY
ST4-74.fa_1483104_+	CP002487.1	ST4-74.fa	1483104	1483105	1483103	1483107	100	91.67	96.08	100	5	12	51	3	94.12	96.2978	Constitutive	chromosome	Ter	intragenic	-	1482591	1483197	SL1344_1383	gst	SL1344_1383	gst
ST4-74.fa_1483105_-	CP002487.1	ST4-74.fa	1483105	1483106	1483103	1483107	83.33	91.67	89.8	100	6	12	49	10	88.89	91.5288	Constitutive	chromosome	Ter	intragenic	-	1482591	1483197	SL1344_1383	gst	SL1344_1383	gst
ST4-74.fa_148347_+	CP002487.1	ST4-74.fa	148347	148348	148346	148350	92.86	100	100	100	14	20	55	4	97.06	100	Constitutive	chromosome	NSR	intragenic	+	147402	148719	SL1344_0126	murD	SL1344_0126	murD
ST4-74.fa_148348_-	CP002487.1	ST4-74.fa	148348	148349	148346	148350	85.71	88.89	96.15	90.91	7	18	52	11	87.9996	95.2351	Constitutive	chromosome	NSR	intragenic	+	147402	148719	SL1344_0126	murD	SL1344_0126	murD
ST4-74.fa_1483611_+	CP002487.1	ST4-74.fa	1483611	1483612	1483610	1483614	80	90.91	91.84	75	5	11	49	4	87.5006	90.5691	Constitutive	chromosome	Ter	intragenic	-	1483301	1484807	SL1344_1384	tppB	SL1344_1384	tppB
ST4-74.fa_1483612_-	CP002487.1	ST4-74.fa	1483612	1483613	1483610	1483614	100	80	95.92	100	6	10	49	9	87.5	96.5531	Constitutive	chromosome	Ter	intragenic	-	1483301	1484807	SL1344_1384	tppB	SL1344_1384	tppB
ST4-74.fa_1483650_+	CP002487.1	ST4-74.fa	1483650	1483651	1483649	1483653	100	100	96.43	100	5	10	56	5	100	96.7226	Constitutive	chromosome	Ter	intragenic	-	1483301	1484807	SL1344_1384	tppB	SL1344_1384	tppB
ST4-74.fa_1483651_-	CP002487.1	ST4-74.fa	1483651	1483652	1483649	1483653	85.71	100	98.04	100	7	8	51	9	93.3313	98.334	Constitutive	chromosome	Ter	intragenic	-	1483301	1484807	SL1344_1384	tppB	SL1344_1384	tppB
ST4-74.fa_1483821_+	CP002487.1	ST4-74.fa	1483821	1483822	1483820	1483824	100	88.89	94.44	100	4	9	54	5	92.3085	94.9112	Constitutive	chromosome	Ter	intragenic	-	1483301	1484807	SL1344_1384	tppB	SL1344_1384	tppB
ST4-74.fa_1483822_-	CP002487.1	ST4-74.fa	1483822	1483823	1483820	1483824	100	90	96.3	88.89	6	10	54	9	93.75	95.2414	Constitutive	chromosome	Ter	intragenic	-	1483301	1484807	SL1344_1384	tppB	SL1344_1384	tppB
ST4-74.fa_1483980_+	CP002487.1	ST4-74.fa	1483980	1483981	1483979	1483983	75	90.91	89.29	100	4	11	56	4	86.6673	90.004	Constitutive	chromosome	Ter	intragenic	-	1483301	1484807	SL1344_1384	tppB	SL1344_1384	tppB
ST4-74.fa_1483981_-	CP002487.1	ST4-74.fa	1483981	1483982	1483979	1483983	100	100	100	100	6	9	50	12	100	100	Constitutive	chromosome	Ter	intragenic	-	1483301	1484807	SL1344_1384	tppB	SL1344_1384	tppB
ST4-74.fa_1484160_+	CP002487.1	ST4-74.fa	1484160	1484161	1484159	1484163	100	100	95.08	83.33	4	11	61	6	100	94.0278	Constitutive	chromosome	Ter	intragenic	-	1483301	1484807	SL1344_1384	tppB	SL1344_1384	tppB
ST4-74.fa_1484161_-	CP002487.1	ST4-74.fa	1484161	1484162	1484159	1484163	100	100	100	90.91	6	11	51	11	100	98.3873	Constitutive	chromosome	Ter	intragenic	-	1483301	1484807	SL1344_1384	tppB	SL1344_1384	tppB
ST4-74.fa_1484372_+	CP002487.1	ST4-74.fa	1484372	1484373	1484371	1484375	100	100	96.23	85.71	3	9	53	7	100	95.0027	Constitutive	chromosome	Ter	intragenic	-	1483301	1484807	SL1344_1384	tppB	SL1344_1384	tppB
ST4-74.fa_1484373_-	CP002487.1	ST4-74.fa	1484373	1484374	1484371	1484375	100	100	92.31	100	6	10	52	14	100	93.9412	Constitutive	chromosome	Ter	intragenic	-	1483301	1484807	SL1344_1384	tppB	SL1344_1384	tppB
ST4-74.fa_148489_+	CP002487.1	ST4-74.fa	148489	148490	148488	148492	76.92	90.48	98.18	100	13	21	55	5	85.2953	98.3317	Constitutive	chromosome	NSR	intragenic	+	147402	148719	SL1344_0126	murD	SL1344_0126	murD
ST4-74.fa_148490_-	CP002487.1	ST4-74.fa	148490	148491	148488	148492	83.33	90	94	100	6	20	50	10	88.4608	95	Constitutive	chromosome	NSR	intragenic	+	147402	148719	SL1344_0126	murD	SL1344_0126	murD
ST4-74.fa_1485231_+	CP002487.1	ST4-74.fa	1485231	1485232	1485230	1485234	75	100	96.23	100	4	10	53	5	92.8571	96.555	Constitutive	chromosome	Ter	intergenic	--	1484807	1485408	SL1344_1384	tppB	SL1344_1385	nth
ST4-74.fa_1485232_-	CP002487.1	ST4-74.fa	1485232	1485233	1485230	1485234	83.33	100	86.27	91.67	6	10	51	12	93.7488	87.2986	Constitutive	chromosome	Ter	intergenic	--	1484807	1485408	SL1344_1384	tppB	SL1344_1385	nth
ST4-74.fa_1485237_+	CP002487.1	ST4-74.fa	1485237	1485238	1485236	1485240	80	90.91	94.55	100	5	11	55	5	87.5006	95.0042	Constitutive	chromosome	Ter	intergenic	--	1484807	1485408	SL1344_1384	tppB	SL1344_1385	nth
ST4-74.fa_1485238_-	CP002487.1	ST4-74.fa	1485238	1485239	1485236	1485240	100	100	82.98	90	5	11	47	10	100	84.2116	Constitutive	chromosome	Ter	intergenic	--	1484807	1485408	SL1344_1384	tppB	SL1344_1385	nth
ST4-74.fa_1485356_+	CP002487.1	ST4-74.fa	1485356	1485357	1485355	1485359	100	88.89	84.31	100	5	9	51	4	92.8579	85.4511	Constitutive	chromosome	Ter	intergenic	--	1484807	1485408	SL1344_1384	tppB	SL1344_1385	nth
ST4-74.fa_1485357_-	CP002487.1	ST4-74.fa	1485357	1485358	1485355	1485359	83.33	100	82.69	80	6	10	52	10	93.7488	82.2561	Constitutive	chromosome	Ter	intergenic	--	1484807	1485408	SL1344_1384	tppB	SL1344_1385	nth
ST4-74.fa_1485441_+	CP002487.1	ST4-74.fa	1485441	1485442	1485440	1485444	80	100	100	100	5	10	52	3	93.3333	100	Constitutive	chromosome	Ter	intragenic	-	1485408	1486044	SL1344_1385	nth	SL1344_1385	nth
ST4-74.fa_1485442_-	CP002487.1	ST4-74.fa	1485442	1485443	1485440	1485444	100	90	100	90.91	6	10	50	11	93.75	98.3608	Constitutive	chromosome	Ter	intragenic	-	1485408	1486044	SL1344_1385	nth	SL1344_1385	nth
ST4-74.fa_1485723_+	CP002487.1	ST4-74.fa	1485723	1485724	1485722	1485726	80	80	98.31	100	5	10	59	8	80	98.5118	Constitutive	chromosome	Ter	intragenic	-	1485408	1486044	SL1344_1385	nth	SL1344_1385	nth
ST4-74.fa_1485724_-	CP002487.1	ST4-74.fa	1485724	1485725	1485722	1485726	100	100	98.15	100	5	8	54	10	100	98.4391	Constitutive	chromosome	Ter	intragenic	-	1485408	1486044	SL1344_1385	nth	SL1344_1385	nth
ST4-74.fa_1486284_+	CP002487.1	ST4-74.fa	1486284	1486285	1486283	1486287	100	100	100	100	5	10	55	6	100	100	Constitutive	chromosome	Ter	intragenic	-	1486043	1486736	SL1344_1386	rnfE	SL1344_1386	rnfE
ST4-74.fa_1486285_-	CP002487.1	ST4-74.fa	1486285	1486286	1486283	1486287	100	90.91	92.86	91.67	6	11	56	12	94.1182	92.65	Constitutive	chromosome	Ter	intragenic	-	1486043	1486736	SL1344_1386	rnfE	SL1344_1386	rnfE
ST4-74.fa_1486476_+	CP002487.1	ST4-74.fa	1486476	1486477	1486475	1486479	100	88.89	87.76	100	5	9	49	5	92.8579	88.8933	Constitutive	chromosome	Ter	intragenic	-	1486043	1486736	SL1344_1386	rnfE	SL1344_1386	rnfE
ST4-74.fa_1486477_-	CP002487.1	ST4-74.fa	1486477	1486478	1486475	1486479	100	100	93.33	100	6	9	60	11	100	94.3634	Constitutive	chromosome	Ter	intragenic	-	1486043	1486736	SL1344_1386	rnfE	SL1344_1386	rnfE
ST4-74.fa_1486512_+	CP002487.1	ST4-74.fa	1486512	1486513	1486511	1486515	100	90	98.08	85.71	4	10	52	7	92.8571	96.6124	Constitutive	chromosome	Ter	intragenic	-	1486043	1486736	SL1344_1386	rnfE	SL1344_1386	rnfE
ST4-74.fa_1486513_-	CP002487.1	ST4-74.fa	1486513	1486514	1486511	1486515	100	100	96.55	100	5	8	58	12	100	97.1414	Constitutive	chromosome	Ter	intragenic	-	1486043	1486736	SL1344_1386	rnfE	SL1344_1386	rnfE
ST4-74.fa_148654_+	CP002487.1	ST4-74.fa	148654	148655	148653	148657	84.62	84.21	96.15	100	13	19	52	4	84.3766	96.425	Constitutive	chromosome	NSR	intragenic	+	147402	148719	SL1344_0126	murD	SL1344_0126	murD
ST4-74.fa_148655_-	CP002487.1	ST4-74.fa	148655	148656	148653	148657	100	94.12	98.04	100	6	17	51	11	95.6539	98.3877	Constitutive	chromosome	NSR	intragenic	+	147402	148719	SL1344_0126	murD	SL1344_0126	murD
ST4-74.fa_1486855_+	CP002487.1	ST4-74.fa	1486855	1486856	1486854	1486858	100	87.5	96.36	100	6	8	55	8	92.8571	96.8222	Constitutive	chromosome	Ter	intragenic	-	1486738	1487359	SL1344_1387	rnfG	SL1344_1387	rnfG
ST4-74.fa_1486856_-	CP002487.1	ST4-74.fa	1486856	1486857	1486854	1486858	100	100	98.31	100	6	9	59	12	100	98.5956	Constitutive	chromosome	Ter	intragenic	-	1486738	1487359	SL1344_1387	rnfG	SL1344_1387	rnfG
ST4-74.fa_1487200_+	CP002487.1	ST4-74.fa	1487200	1487201	1487199	1487203	100	100	91.23	100	7	9	57	4	100	91.8051	Constitutive	chromosome	Ter	intragenic	-	1486738	1487359	SL1344_1387	rnfG	SL1344_1387	rnfG
ST4-74.fa_1487201_-	CP002487.1	ST4-74.fa	1487201	1487202	1487199	1487203	100	100	93.44	92.86	6	10	61	14	100	93.3317	Constitutive	chromosome	Ter	intragenic	-	1486738	1487359	SL1344_1387	rnfG	SL1344_1387	rnfG
ST4-74.fa_1487218_+	CP002487.1	ST4-74.fa	1487218	1487219	1487217	1487221	100	100	90.2	100	7	9	51	5	100	91.075	Constitutive	chromosome	Ter	intragenic	-	1486738	1487359	SL1344_1387	rnfG	SL1344_1387	rnfG
ST4-74.fa_1487219_-	CP002487.1	ST4-74.fa	1487219	1487220	1487217	1487221	83.33	100	91.53	100	6	8	59	12	92.8557	92.9615	Constitutive	chromosome	Ter	intragenic	-	1486738	1487359	SL1344_1387	rnfG	SL1344_1387	rnfG
ST4-74.fa_1487408_+	CP002487.1	ST4-74.fa	1487408	1487409	1487407	1487411	100	100	91.49	100	4	8	47	4	100	92.1575	Constitutive	chromosome	Ter	intragenic	-	1487362	1488421	SL1344_1388	rnfD	SL1344_1388	rnfD
ST4-74.fa_1487409_-	CP002487.1	ST4-74.fa	1487409	1487410	1487407	1487411	100	100	93.22	100	6	9	59	12	100	94.3659	Constitutive	chromosome	Ter	intragenic	-	1487362	1488421	SL1344_1388	rnfD	SL1344_1388	rnfD
ST4-74.fa_1487554_+	CP002487.1	ST4-74.fa	1487554	1487555	1487553	1487557	100	87.5	93.75	100	4	8	48	4	91.6667	94.2308	Constitutive	chromosome	Ter	intragenic	-	1487362	1488421	SL1344_1388	rnfD	SL1344_1388	rnfD
ST4-74.fa_1487555_-	CP002487.1	ST4-74.fa	1487555	1487556	1487553	1487557	100	100	94.23	100	6	7	52	11	100	95.2375	Constitutive	chromosome	Ter	intragenic	-	1487362	1488421	SL1344_1388	rnfD	SL1344_1388	rnfD
ST4-74.fa_1488044_+	CP002487.1	ST4-74.fa	1488044	1488045	1488043	1488047	100	100	95.56	100	4	8	45	4	100	95.9224	Constitutive	chromosome	Ter	intragenic	-	1487362	1488421	SL1344_1388	rnfD	SL1344_1388	rnfD
ST4-74.fa_1488045_-	CP002487.1	ST4-74.fa	1488045	1488046	1488043	1488047	100	100	96.55	100	6	10	58	15	100	97.2589	Constitutive	chromosome	Ter	intragenic	-	1487362	1488421	SL1344_1388	rnfD	SL1344_1388	rnfD
ST4-74.fa_1488281_+	CP002487.1	ST4-74.fa	1488281	1488282	1488280	1488284	66.67	100	91.84	100	3	8	49	6	90.91	92.7302	Constitutive	chromosome	Ter	intragenic	-	1487362	1488421	SL1344_1388	rnfD	SL1344_1388	rnfD
ST4-74.fa_1488282_-	CP002487.1	ST4-74.fa	1488282	1488283	1488280	1488284	100	90	98.25	92.86	6	10	57	14	93.75	97.1872	Constitutive	chromosome	Ter	intragenic	-	1487362	1488421	SL1344_1388	rnfD	SL1344_1388	rnfD
ST4-74.fa_148841_+	CP002487.1	ST4-74.fa	148841	148842	148840	148844	100	84.21	96.36	100	13	19	55	4	90.6247	96.6068	Constitutive	chromosome	NSR	intragenic	+	148805	149963	SL1344_0127	ftsW	SL1344_0127	ftsW
ST4-74.fa_148842_-	CP002487.1	ST4-74.fa	148842	148843	148840	148844	60	82.35	93.18	80	5	17	44	10	77.2705	90.7393	Constitutive	chromosome	NSR	intragenic	+	148805	149963	SL1344_0127	ftsW	SL1344_0127	ftsW
ST4-74.fa_1488598_+	CP002487.1	ST4-74.fa	1488598	1488599	1488597	1488601	0	40	72.09	80	2	5	43	5	28.5714	72.914	LSP-specific	chromosome	Ter	intragenic	-	1488421	1490629	SL1344_1389	rnfC	SL1344_1389	rnfC
ST4-74.fa_1488599_-	CP002487.1	ST4-74.fa	1488599	1488600	1488597	1488601	80	80	90	92.31	5	10	50	13	80	90.4767	Constitutive	chromosome	Ter	intragenic	-	1488421	1490629	SL1344_1389	rnfC	SL1344_1389	rnfC
ST4-74.fa_1488602_+	CP002487.1	ST4-74.fa	1488602	1488603	1488601	1488605	100	66.67	83.72	100	2	3	43	7	80.002	85.9992	Constitutive	chromosome	Ter	intragenic	-	1488421	1490629	SL1344_1389	rnfC	SL1344_1389	rnfC
ST4-74.fa_1488603_-	CP002487.1	ST4-74.fa	1488603	1488604	1488601	1488605	83.33	77.78	87.5	80	6	9	40	15	80	85.4545	Constitutive	chromosome	Ter	intragenic	-	1488421	1490629	SL1344_1389	rnfC	SL1344_1389	rnfC
ST4-74.fa_1488691_+	CP002487.1	ST4-74.fa	1488691	1488692	1488690	1488694	100	100	97.96	100	4	6	49	8	100	98.2463	Constitutive	chromosome	Ter	intragenic	-	1488421	1490629	SL1344_1389	rnfC	SL1344_1389	rnfC
ST4-74.fa_1488692_-	CP002487.1	ST4-74.fa	1488692	1488693	1488690	1488694	100	88.89	98.11	100	6	9	53	16	93.334	98.5483	Constitutive	chromosome	Ter	intragenic	-	1488421	1490629	SL1344_1389	rnfC	SL1344_1389	rnfC
ST4-74.fa_1488784_+	CP002487.1	ST4-74.fa	1488784	1488785	1488783	1488787	100	100	93.62	100	4	5	47	9	100	94.6454	Constitutive	chromosome	Ter	intragenic	-	1488421	1490629	SL1344_1389	rnfC	SL1344_1389	rnfC
ST4-74.fa_1488785_-	CP002487.1	ST4-74.fa	1488785	1488786	1488783	1488787	100	100	97.96	100	6	9	49	18	100	98.5081	Constitutive	chromosome	Ter	intragenic	-	1488421	1490629	SL1344_1389	rnfC	SL1344_1389	rnfC
ST4-74.fa_1488877_+	CP002487.1	ST4-74.fa	1488877	1488878	1488876	1488880	100	100	95.92	100	3	5	49	7	100	96.43	Constitutive	chromosome	Ter	intragenic	-	1488421	1490629	SL1344_1389	rnfC	SL1344_1389	rnfC
ST4-74.fa_1488878_-	CP002487.1	ST4-74.fa	1488878	1488879	1488876	1488880	100	100	96.3	100	6	10	54	17	100	97.1859	Constitutive	chromosome	Ter	intragenic	-	1488421	1490629	SL1344_1389	rnfC	SL1344_1389	rnfC
ST4-74.fa_1489162_+	CP002487.1	ST4-74.fa	1489162	1489163	1489161	1489165	100	100	100	100	4	7	50	10	100	100	Constitutive	chromosome	Ter	intragenic	-	1488421	1490629	SL1344_1389	rnfC	SL1344_1389	rnfC
ST4-74.fa_1489163_-	CP002487.1	ST4-74.fa	1489163	1489164	1489161	1489165	100	77.78	91.49	90.91	5	9	47	11	85.7157	91.38	Constitutive	chromosome	Ter	intragenic	-	1488421	1490629	SL1344_1389	rnfC	SL1344_1389	rnfC
ST4-74.fa_1489292_+	CP002487.1	ST4-74.fa	1489292	1489293	1489291	1489295	100	100	98.11	100	4	6	53	10	100	98.41	Constitutive	chromosome	Ter	intragenic	-	1488421	1490629	SL1344_1389	rnfC	SL1344_1389	rnfC
ST4-74.fa_1489293_-	CP002487.1	ST4-74.fa	1489293	1489294	1489291	1489295	66.67	87.5	89.8	85.71	6	8	49	14	78.5729	88.8911	Constitutive	chromosome	Ter	intragenic	-	1488421	1490629	SL1344_1389	rnfC	SL1344_1389	rnfC
ST4-74.fa_148947_+	CP002487.1	ST4-74.fa	148947	148948	148946	148950	75	81.25	92.73	100	16	16	55	4	78.125	93.2229	Constitutive	chromosome	NSR	intragenic	+	148805	149963	SL1344_0127	ftsW	SL1344_0127	ftsW
ST4-74.fa_148948_-	CP002487.1	ST4-74.fa	148948	148949	148946	148950	100	94.44	93.48	100	7	18	46	9	95.9968	94.5469	Constitutive	chromosome	NSR	intragenic	+	148805	149963	SL1344_0127	ftsW	SL1344_0127	ftsW
ST4-74.fa_1489754_+	CP002487.1	ST4-74.fa	1489754	1489755	1489753	1489757	100	100	92.73	100	3	7	55	7	100	93.5508	Constitutive	chromosome	Ter	intragenic	-	1488421	1490629	SL1344_1389	rnfC	SL1344_1389	rnfC
ST4-74.fa_1489755_-	CP002487.1	ST4-74.fa	1489755	1489756	1489753	1489757	100	77.78	93.75	93.75	6	9	48	16	86.668	93.75	Constitutive	chromosome	Ter	intragenic	-	1488421	1490629	SL1344_1389	rnfC	SL1344_1389	rnfC
ST4-74.fa_1489913_+	CP002487.1	ST4-74.fa	1489913	1489914	1489912	1489916	100	100	100	100	3	5	52	9	100	100	Constitutive	chromosome	Ter	intragenic	-	1488421	1490629	SL1344_1389	rnfC	SL1344_1389	rnfC
ST4-74.fa_1489914_-	CP002487.1	ST4-74.fa	1489914	1489915	1489912	1489916	100	100	89.36	93.33	5	9	47	15	100	90.3205	Constitutive	chromosome	Ter	intragenic	-	1488421	1490629	SL1344_1389	rnfC	SL1344_1389	rnfC
ST4-74.fa_1490080_+	CP002487.1	ST4-74.fa	1490080	1490081	1490079	1490083	100	100	94.44	100	3	8	54	9	100	95.2343	Constitutive	chromosome	Ter	intragenic	-	1488421	1490629	SL1344_1389	rnfC	SL1344_1389	rnfC
ST4-74.fa_1490081_-	CP002487.1	ST4-74.fa	1490081	1490082	1490079	1490083	100	90	94.55	92.86	5	10	55	14	93.3333	94.2071	Constitutive	chromosome	Ter	intragenic	-	1488421	1490629	SL1344_1389	rnfC	SL1344_1389	rnfC
ST4-74.fa_1490440_+	CP002487.1	ST4-74.fa	1490440	1490441	1490439	1490443	100	100	95.92	100	4	8	49	8	100	96.4926	Constitutive	chromosome	Ter	intragenic	-	1488421	1490629	SL1344_1389	rnfC	SL1344_1389	rnfC
ST4-74.fa_1490441_-	CP002487.1	ST4-74.fa	1490441	1490442	1490439	1490443	100	100	100	100	5	10	54	13	100	100	Constitutive	chromosome	Ter	intragenic	-	1488421	1490629	SL1344_1389	rnfC	SL1344_1389	rnfC
ST4-74.fa_149072_+	CP002487.1	ST4-74.fa	149072	149073	149071	149075	86.67	87.5	96.36	100	15	16	55	5	87.0984	96.6633	Constitutive	chromosome	NSR	intragenic	+	148805	149963	SL1344_0127	ftsW	SL1344_0127	ftsW
ST4-74.fa_149073_-	CP002487.1	ST4-74.fa	149073	149074	149071	149075	100	94.74	92.16	100	8	19	51	10	96.2985	93.4452	Constitutive	chromosome	NSR	intragenic	+	148805	149963	SL1344_0127	ftsW	SL1344_0127	ftsW
ST4-74.fa_1490735_+	CP002487.1	ST4-74.fa	1490735	1490736	1490734	1490738	100	87.5	91.84	87.5	4	8	49	8	91.6667	91.2309	Constitutive	chromosome	Ter	intragenic	-	1490621	1491200	SL1344_1390	rnfB	SL1344_1390	rnfB
ST4-74.fa_1490736_-	CP002487.1	ST4-74.fa	1490736	1490737	1490734	1490738	100	80	94	92.86	5	10	50	14	86.6667	93.7506	Constitutive	chromosome	Ter	intragenic	-	1490621	1491200	SL1344_1390	rnfB	SL1344_1390	rnfB
ST4-74.fa_1490765_+	CP002487.1	ST4-74.fa	1490765	1490766	1490764	1490768	66.67	87.5	92.86	100	3	8	42	8	81.8191	94.0024	Constitutive	chromosome	Ter	intragenic	-	1490621	1491200	SL1344_1390	rnfB	SL1344_1390	rnfB
ST4-74.fa_1490766_-	CP002487.1	ST4-74.fa	1490766	1490767	1490764	1490768	100	88.89	93.75	83.33	5	9	48	12	92.8579	91.666	Constitutive	chromosome	Ter	intragenic	-	1490621	1491200	SL1344_1390	rnfB	SL1344_1390	rnfB
ST4-74.fa_1491098_+	CP002487.1	ST4-74.fa	1491098	1491099	1491097	1491101	100	100	96.08	100	5	6	51	7	100	96.5531	Constitutive	chromosome	Ter	intragenic	-	1490621	1491200	SL1344_1390	rnfB	SL1344_1390	rnfB
ST4-74.fa_1491099_-	CP002487.1	ST4-74.fa	1491099	1491100	1491097	1491101	100	75	95.56	90	5	8	45	10	84.6154	94.5491	Constitutive	chromosome	Ter	intragenic	-	1490621	1491200	SL1344_1390	rnfB	SL1344_1390	rnfB
ST4-74.fa_1491577_+	CP002487.1	ST4-74.fa	1491577	1491578	1491576	1491580	66.67	100	90.38	100	3	6	52	8	88.89	91.6627	Constitutive	chromosome	Ter	intragenic	-	1491199	1491781	SL1344_1391	rnfA	SL1344_1391	rnfA
ST4-74.fa_1491578_-	CP002487.1	ST4-74.fa	1491578	1491579	1491576	1491580	100	90.91	98.18	100	4	11	55	10	93.334	98.46	Constitutive	chromosome	Ter	intragenic	-	1491199	1491781	SL1344_1391	rnfA	SL1344_1391	rnfA
ST4-74.fa_1492068_+	CP002487.1	ST4-74.fa	1492068	1492069	1492067	1492071	100	100	95.56	100	4	5	45	7	100	96.1577	Constitutive	chromosome	Ter	intragenic	-	1491857	1492298	SL1344_1392	ydgK	SL1344_1392	ydgK
ST4-74.fa_1492069_-	CP002487.1	ST4-74.fa	1492069	1492070	1492067	1492071	75	88.89	98.25	100	4	9	57	11	84.6162	98.5331	Constitutive	chromosome	Ter	intragenic	-	1491857	1492298	SL1344_1392	ydgK	SL1344_1392	ydgK
ST4-74.fa_1492470_+	CP002487.1	ST4-74.fa	1492470	1492471	1492469	1492473	100	100	92.86	100	4	6	42	8	100	94.0024	Constitutive	chromosome	Ter	intragenic	-	1492386	1492617	SL1344_1393	ydgT	SL1344_1393	ydgT
ST4-74.fa_1492471_-	CP002487.1	ST4-74.fa	1492471	1492472	1492469	1492473	100	100	95.83	90	4	8	48	10	100	94.8248	Constitutive	chromosome	Ter	intragenic	-	1492386	1492617	SL1344_1393	ydgT	SL1344_1393	ydgT
ST4-74.fa_1492611_+	CP002487.1	ST4-74.fa	1492611	1492612	1492610	1492614	100	100	82.61	100	3	6	46	9	100	85.4556	Constitutive	chromosome	Ter	intragenic	-	1492386	1492617	SL1344_1393	ydgT	SL1344_1393	ydgT
ST4-74.fa_1492612_-	CP002487.1	ST4-74.fa	1492612	1492613	1492610	1492614	100	75	93.88	81.82	4	8	49	11	83.3333	91.669	Constitutive	chromosome	Ter	intragenic	-	1492386	1492617	SL1344_1393	ydgT	SL1344_1393	ydgT
ST4-74.fa_1493416_+	CP002487.1	ST4-74.fa	1493416	1493417	1493415	1493419	100	100	91.67	85.71	5	3	48	7	100	90.9115	Constitutive	chromosome	Ter	intragenic	+	1493232	1494273	SL1344_1394	ydgJ	SL1344_1394	ydgJ
ST4-74.fa_1493417_-	CP002487.1	ST4-74.fa	1493417	1493418	1493415	1493419	100	100	98	100	3	9	50	11	100	98.3607	Constitutive	chromosome	Ter	intragenic	+	1493232	1494273	SL1344_1394	ydgJ	SL1344_1394	ydgJ
ST4-74.fa_1493439_+	CP002487.1	ST4-74.fa	1493439	1493440	1493438	1493442	80	100	97.92	100	5	3	48	8	87.5	98.2171	Constitutive	chromosome	Ter	intragenic	+	1493232	1494273	SL1344_1394	ydgJ	SL1344_1394	ydgJ
ST4-74.fa_1493440_-	CP002487.1	ST4-74.fa	1493440	1493441	1493438	1493442	100	100	100	100	3	9	54	12	100	100	Constitutive	chromosome	Ter	intragenic	+	1493232	1494273	SL1344_1394	ydgJ	SL1344_1394	ydgJ
ST4-74.fa_1493689_+	CP002487.1	ST4-74.fa	1493689	1493690	1493688	1493692	83.33	100	96.15	85.71	6	4	52	7	89.998	94.9114	Constitutive	chromosome	Ter	intragenic	+	1493232	1494273	SL1344_1394	ydgJ	SL1344_1394	ydgJ
ST4-74.fa_1493690_-	CP002487.1	ST4-74.fa	1493690	1493691	1493688	1493692	100	100	91.3	90.91	1	9	46	11	100	91.2247	Constitutive	chromosome	Ter	intragenic	+	1493232	1494273	SL1344_1394	ydgJ	SL1344_1394	ydgJ
ST4-74.fa_1493758_+	CP002487.1	ST4-74.fa	1493758	1493759	1493757	1493761	100	100	95.83	100	5	4	48	7	100	96.3607	Constitutive	chromosome	Ter	intragenic	+	1493232	1494273	SL1344_1394	ydgJ	SL1344_1394	ydgJ
ST4-74.fa_1493759_-	CP002487.1	ST4-74.fa	1493759	1493760	1493757	1493761	100	100	95.45	100	3	9	44	13	100	96.4877	Constitutive	chromosome	Ter	intragenic	+	1493232	1494273	SL1344_1394	ydgJ	SL1344_1394	ydgJ
ST4-74.fa_1493779_+	CP002487.1	ST4-74.fa	1493779	1493780	1493778	1493782	100	66.67	88.37	100	5	3	43	4	87.5012	89.3598	Constitutive	chromosome	Ter	intragenic	+	1493232	1494273	SL1344_1394	ydgJ	SL1344_1394	ydgJ
ST4-74.fa_1493780_-	CP002487.1	ST4-74.fa	1493780	1493781	1493778	1493782	100	100	94.12	100	3	10	51	12	100	95.24	Constitutive	chromosome	Ter	intragenic	+	1493232	1494273	SL1344_1394	ydgJ	SL1344_1394	ydgJ
ST4-74.fa_1493989_+	CP002487.1	ST4-74.fa	1493989	1493990	1493988	1493992	100	100	93.18	100	5	3	44	6	100	93.9984	Constitutive	chromosome	Ter	intragenic	+	1493232	1494273	SL1344_1394	ydgJ	SL1344_1394	ydgJ
ST4-74.fa_1493990_-	CP002487.1	ST4-74.fa	1493990	1493991	1493988	1493992	66.67	100	85.71	66.67	3	9	42	9	91.6675	82.35	Constitutive	chromosome	Ter	intragenic	+	1493232	1494273	SL1344_1394	ydgJ	SL1344_1394	ydgJ
ST4-74.fa_1494512_+	CP002487.1	ST4-74.fa	1494512	1494513	1494511	1494515	100	100	95.74	100	4	4	47	9	100	96.4246	Constitutive	chromosome	Ter	intragenic	-	1494347	1495349	SL1344_1395	add	SL1344_1395	add
ST4-74.fa_1494513_-	CP002487.1	ST4-74.fa	1494513	1494514	1494511	1494515	100	100	94.12	100	5	9	51	11	100	95.1632	Constitutive	chromosome	Ter	intragenic	-	1494347	1495349	SL1344_1395	add	SL1344_1395	add
ST4-74.fa_1494569_+	CP002487.1	ST4-74.fa	1494569	1494570	1494568	1494572	100	100	92.16	100	4	4	51	8	100	93.2231	Constitutive	chromosome	Ter	intragenic	-	1494347	1495349	SL1344_1395	add	SL1344_1395	add
ST4-74.fa_1494570_-	CP002487.1	ST4-74.fa	1494570	1494571	1494568	1494572	100	87.5	96	100	5	8	50	10	92.3077	96.6667	Constitutive	chromosome	Ter	intragenic	-	1494347	1495349	SL1344_1395	add	SL1344_1395	add
ST4-74.fa_1494665_+	CP002487.1	ST4-74.fa	1494665	1494666	1494664	1494668	100	100	95.24	100	4	4	42	9	100	96.08	Constitutive	chromosome	Ter	intragenic	-	1494347	1495349	SL1344_1395	add	SL1344_1395	add
ST4-74.fa_1494666_-	CP002487.1	ST4-74.fa	1494666	1494667	1494664	1494668	100	100	100	100	5	8	51	10	100	100	Constitutive	chromosome	Ter	intragenic	-	1494347	1495349	SL1344_1395	add	SL1344_1395	add
ST4-74.fa_149484_+	CP002487.1	ST4-74.fa	149484	149485	149483	149487	100	84.62	97.92	100	15	13	48	2	92.8593	98.0032	Constitutive	chromosome	NSR	intragenic	+	148805	149963	SL1344_0127	ftsW	SL1344_0127	ftsW
ST4-74.fa_149485_-	CP002487.1	ST4-74.fa	149485	149486	149483	149487	100	88.89	95.65	100	6	18	46	10	91.6675	96.4268	Constitutive	chromosome	NSR	intragenic	+	148805	149963	SL1344_0127	ftsW	SL1344_0127	ftsW
ST4-74.fa_1495271_+	CP002487.1	ST4-74.fa	1495271	1495272	1495270	1495274	66.67	75	89.74	90	3	4	39	10	71.43	89.7931	Constitutive	chromosome	Ter	intragenic	-	1494347	1495349	SL1344_1395	add	SL1344_1395	add
ST4-74.fa_1495272_-	CP002487.1	ST4-74.fa	1495272	1495273	1495270	1495274	85.71	90	100	92.31	7	10	53	13	88.2335	98.4853	Constitutive	chromosome	Ter	intragenic	-	1494347	1495349	SL1344_1395	add	SL1344_1395	add
ST4-74.fa_1495601_+	CP002487.1	ST4-74.fa	1495601	1495602	1495600	1495604	100	100	91.67	85.71	4	6	48	7	100	90.9115	Constitutive	chromosome	Ter	intergenic	+-	1495512	1496052	STnc3500	no	SL1344_1396	ydgA
ST4-74.fa_1495602_-	CP002487.1	ST4-74.fa	1495602	1495603	1495600	1495604	100	90	94.44	100	7	10	54	10	94.1176	95.3088	Constitutive	chromosome	Ter	intergenic	+-	1495512	1496052	STnc3500	no	SL1344_1396	ydgA
ST4-74.fa_1495618_+	CP002487.1	ST4-74.fa	1495618	1495619	1495617	1495621	100	100	98	87.5	4	6	50	8	100	96.5517	Constitutive	chromosome	Ter	intergenic	+-	1495512	1496052	STnc3500	no	SL1344_1396	ydgA
ST4-74.fa_1495619_-	CP002487.1	ST4-74.fa	1495619	1495620	1495617	1495621	71.43	90	92.86	100	7	10	42	8	82.3535	94.0024	Constitutive	chromosome	Ter	intergenic	+-	1495512	1496052	STnc3500	no	SL1344_1396	ydgA
ST4-74.fa_1495636_+	CP002487.1	ST4-74.fa	1495636	1495637	1495635	1495639	100	100	97.96	100	4	6	49	8	100	98.2463	Constitutive	chromosome	Ter	intergenic	+-	1495512	1496052	STnc3500	no	SL1344_1396	ydgA
ST4-74.fa_1495637_-	CP002487.1	ST4-74.fa	1495637	1495638	1495635	1495639	100	100	98.11	100	5	11	53	11	100	98.4348	Constitutive	chromosome	Ter	intergenic	+-	1495512	1496052	STnc3500	no	SL1344_1396	ydgA
ST4-74.fa_1496152_+	CP002487.1	ST4-74.fa	1496152	1496153	1496151	1496155	100	100	84	84.62	4	5	50	13	100	84.1279	Constitutive	chromosome	Ter	intragenic	-	1496052	1497561	SL1344_1396	ydgA	SL1344_1396	ydgA
ST4-74.fa_1496153_-	CP002487.1	ST4-74.fa	1496153	1496154	1496151	1496155	100	100	98.04	88.89	8	8	51	9	100	96.6675	Constitutive	chromosome	Ter	intragenic	-	1496052	1497561	SL1344_1396	ydgA	SL1344_1396	ydgA
ST4-74.fa_1496421_+	CP002487.1	ST4-74.fa	1496421	1496422	1496420	1496424	100	100	97.78	100	5	5	45	9	100	98.15	Constitutive	chromosome	Ter	intragenic	-	1496052	1497561	SL1344_1396	ydgA	SL1344_1396	ydgA
ST4-74.fa_1496422_-	CP002487.1	ST4-74.fa	1496422	1496423	1496420	1496424	100	100	97.96	100	7	7	49	9	100	98.2766	Constitutive	chromosome	Ter	intragenic	-	1496052	1497561	SL1344_1396	ydgA	SL1344_1396	ydgA
ST4-74.fa_1496502_+	CP002487.1	ST4-74.fa	1496502	1496503	1496501	1496505	60	100	88.1	88.89	5	3	42	9	75	88.2394	Constitutive	chromosome	Ter	intragenic	-	1496052	1497561	SL1344_1396	ydgA	SL1344_1396	ydgA
ST4-74.fa_1496503_-	CP002487.1	ST4-74.fa	1496503	1496504	1496501	1496505	100	100	93.88	100	7	7	49	9	100	94.8297	Constitutive	chromosome	Ter	intragenic	-	1496052	1497561	SL1344_1396	ydgA	SL1344_1396	ydgA
ST4-74.fa_1496769_+	CP002487.1	ST4-74.fa	1496769	1496770	1496768	1496772	66.67	80	76.32	100	6	5	38	5	72.7291	79.0735	Constitutive	chromosome	Ter	intragenic	-	1496052	1497561	SL1344_1396	ydgA	SL1344_1396	ydgA
ST4-74.fa_1496770_-	CP002487.1	ST4-74.fa	1496770	1496771	1496768	1496772	100	100	94.34	100	7	8	53	8	100	95.0823	Constitutive	chromosome	Ter	intragenic	-	1496052	1497561	SL1344_1396	ydgA	SL1344_1396	ydgA
ST4-74.fa_1497226_+	CP002487.1	ST4-74.fa	1497226	1497227	1497225	1497229	100	100	93.02	100	6	7	43	7	100	93.9972	Constitutive	chromosome	Ter	intragenic	-	1496052	1497561	SL1344_1396	ydgA	SL1344_1396	ydgA
ST4-74.fa_1497227_-	CP002487.1	ST4-74.fa	1497227	1497228	1497225	1497229	100	100	96.23	100	7	9	53	11	100	96.878	Constitutive	chromosome	Ter	intragenic	-	1496052	1497561	SL1344_1396	ydgA	SL1344_1396	ydgA
ST4-74.fa_1498189_+	CP002487.1	ST4-74.fa	1498189	1498190	1498188	1498192	100	100	100	100	5	7	50	9	100	100	Constitutive	chromosome	Ter	intragenic	-	1497663	1498839	SL1344_1397	manA	SL1344_1397	manA
ST4-74.fa_1498190_-	CP002487.1	ST4-74.fa	1498190	1498191	1498188	1498192	100	87.5	94.92	90	9	8	59	10	94.1176	94.207	Constitutive	chromosome	Ter	intragenic	-	1497663	1498839	SL1344_1397	manA	SL1344_1397	manA
ST4-74.fa_1498455_+	CP002487.1	ST4-74.fa	1498455	1498456	1498454	1498458	100	85.71	94.12	100	7	7	51	8	92.855	94.9173	Constitutive	chromosome	Ter	intragenic	-	1497663	1498839	SL1344_1397	manA	SL1344_1397	manA
ST4-74.fa_1498456_-	CP002487.1	ST4-74.fa	1498456	1498457	1498454	1498458	100	75	89.83	88.89	10	8	59	9	88.8889	89.7056	Constitutive	chromosome	Ter	intragenic	-	1497663	1498839	SL1344_1397	manA	SL1344_1397	manA
ST4-74.fa_149846_+	CP002487.1	ST4-74.fa	149846	149847	149845	149849	92.31	100	96	100	13	13	50	4	96.155	96.2963	Constitutive	chromosome	NSR	intragenic	+	148805	149963	SL1344_0127	ftsW	SL1344_0127	ftsW
ST4-74.fa_149847_-	CP002487.1	ST4-74.fa	149847	149848	149845	149849	100	85.71	97.92	88.89	6	14	48	9	89.997	96.4942	Constitutive	chromosome	NSR	intragenic	+	148805	149963	SL1344_0127	ftsW	SL1344_0127	ftsW
ST4-74.fa_1498864_+	CP002487.1	ST4-74.fa	1498864	1498865	1498863	1498867	100	100	89.36	100	8	6	47	12	100	91.5241	Constitutive	chromosome	Ter	intergenic	-+	1498839	1499038	SL1344_1397	manA	SL1344_1398	fumA
ST4-74.fa_1498865_-	CP002487.1	ST4-74.fa	1498865	1498866	1498863	1498867	100	85.71	90.91	100	9	7	66	11	93.7481	92.2086	Constitutive	chromosome	Ter	intergenic	-+	1498839	1499038	SL1344_1397	manA	SL1344_1398	fumA
ST4-74.fa_1499152_+	CP002487.1	ST4-74.fa	1499152	1499153	1499151	1499155	100	100	100	100	8	8	47	17	100	100	Constitutive	chromosome	Ter	intragenic	+	1499038	1500685	SL1344_1398	fumA	SL1344_1398	fumA
ST4-74.fa_1499153_-	CP002487.1	ST4-74.fa	1499153	1499154	1499151	1499155	77.78	100	100	90	9	7	55	10	87.5012	98.4615	Constitutive	chromosome	Ter	intragenic	+	1499038	1500685	SL1344_1398	fumA	SL1344_1398	fumA
ST4-74.fa_1499264_+	CP002487.1	ST4-74.fa	1499264	1499265	1499263	1499267	100	100	95.92	86.67	7	8	49	15	100	93.752	Constitutive	chromosome	Ter	intragenic	+	1499038	1500685	SL1344_1398	fumA	SL1344_1398	fumA
ST4-74.fa_1499265_-	CP002487.1	ST4-74.fa	1499265	1499266	1499263	1499267	100	83.33	96.15	90	9	6	52	10	93.332	95.1581	Constitutive	chromosome	Ter	intragenic	+	1499038	1500685	SL1344_1398	fumA	SL1344_1398	fumA
ST4-74.fa_1499539_+	CP002487.1	ST4-74.fa	1499539	1499540	1499538	1499542	100	83.33	70	54.55	5	6	40	11	90.9073	66.6676	Constitutive	chromosome	Ter	intragenic	+	1499038	1500685	SL1344_1398	fumA	SL1344_1398	fumA
ST4-74.fa_1499540_-	CP002487.1	ST4-74.fa	1499540	1499541	1499538	1499542	100	71.43	93.75	72.73	6	7	48	11	84.6162	89.831	Constitutive	chromosome	Ter	intragenic	+	1499038	1500685	SL1344_1398	fumA	SL1344_1398	fumA
ST4-74.fa_1499543_+	CP002487.1	ST4-74.fa	1499543	1499544	1499542	1499546	83.33	62.5	92.86	90	6	8	42	10	71.4271	92.31	Constitutive	chromosome	Ter	intragenic	+	1499038	1500685	SL1344_1398	fumA	SL1344_1398	fumA
ST4-74.fa_1499544_-	CP002487.1	ST4-74.fa	1499544	1499545	1499542	1499546	80	40	86.49	100	5	5	37	9	60	89.1333	Constitutive	chromosome	Ter	intragenic	+	1499038	1500685	SL1344_1398	fumA	SL1344_1398	fumA
ST4-74.fa_1499601_+	CP002487.1	ST4-74.fa	1499601	1499602	1499600	1499604	85.71	100	94.34	92.31	7	8	53	13	93.3313	93.9402	Constitutive	chromosome	Ter	intragenic	+	1499038	1500685	SL1344_1398	fumA	SL1344_1398	fumA
ST4-74.fa_1499602_-	CP002487.1	ST4-74.fa	1499602	1499603	1499600	1499604	100	85.71	100	100	8	7	53	11	93.3313	100	Constitutive	chromosome	Ter	intragenic	+	1499038	1500685	SL1344_1398	fumA	SL1344_1398	fumA
ST4-74.fa_1499999_+	CP002487.1	ST4-74.fa	1499999	1500000	1499998	1500002	90	71.43	83.67	80	10	7	49	10	82.3535	83.048	Constitutive	chromosome	Ter	intragenic	+	1499038	1500685	SL1344_1398	fumA	SL1344_1398	fumA
ST4-74.fa_1500000_-	CP002487.1	ST4-74.fa	1500000	1500001	1499998	1500002	100	100	98.31	100	7	7	59	9	100	98.5337	Constitutive	chromosome	Ter	intragenic	+	1499038	1500685	SL1344_1398	fumA	SL1344_1398	fumA
ST4-74.fa_1500019_+	CP002487.1	ST4-74.fa	1500019	1500020	1500018	1500022	100	100	92	100	10	8	50	8	100	93.1034	Constitutive	chromosome	Ter	intragenic	+	1499038	1500685	SL1344_1398	fumA	SL1344_1398	fumA
ST4-74.fa_1500020_-	CP002487.1	ST4-74.fa	1500020	1500021	1500018	1500022	100	100	92.86	100	7	7	56	11	100	94.0322	Constitutive	chromosome	Ter	intragenic	+	1499038	1500685	SL1344_1398	fumA	SL1344_1398	fumA
ST4-74.fa_1500034_+	CP002487.1	ST4-74.fa	1500034	1500035	1500033	1500037	100	100	94.34	100	10	8	53	9	100	95.1616	Constitutive	chromosome	Ter	intragenic	+	1499038	1500685	SL1344_1398	fumA	SL1344_1398	fumA
ST4-74.fa_1500035_-	CP002487.1	ST4-74.fa	1500035	1500036	1500033	1500037	87.5	85.71	94.92	100	8	7	59	10	86.6647	95.6562	Constitutive	chromosome	Ter	intragenic	+	1499038	1500685	SL1344_1398	fumA	SL1344_1398	fumA
ST4-74.fa_1500040_+	CP002487.1	ST4-74.fa	1500040	1500041	1500039	1500043	90	100	95.65	100	10	7	46	9	94.1176	96.3618	Constitutive	chromosome	Ter	intragenic	+	1499038	1500685	SL1344_1398	fumA	SL1344_1398	fumA
ST4-74.fa_1500041_-	CP002487.1	ST4-74.fa	1500041	1500042	1500039	1500043	87.5	100	89.09	88.89	8	7	55	9	93.3333	89.0619	Constitutive	chromosome	Ter	intragenic	+	1499038	1500685	SL1344_1398	fumA	SL1344_1398	fumA
ST4-74.fa_1500122_+	CP002487.1	ST4-74.fa	1500122	1500123	1500121	1500125	90	88.89	91.3	87.5	10	9	46	8	89.4742	90.737	Constitutive	chromosome	Ter	intragenic	+	1499038	1500685	SL1344_1398	fumA	SL1344_1398	fumA
ST4-74.fa_1500123_-	CP002487.1	ST4-74.fa	1500123	1500124	1500121	1500125	100	100	98.31	100	7	7	59	11	100	98.5756	Constitutive	chromosome	Ter	intragenic	+	1499038	1500685	SL1344_1398	fumA	SL1344_1398	fumA
ST4-74.fa_1500284_+	CP002487.1	ST4-74.fa	1500284	1500285	1500283	1500287	100	87.5	92.86	80	11	8	42	10	94.7368	90.3869	Constitutive	chromosome	Ter	intragenic	+	1499038	1500685	SL1344_1398	fumA	SL1344_1398	fumA
ST4-74.fa_1500285_-	CP002487.1	ST4-74.fa	1500285	1500286	1500283	1500287	100	100	95	91.67	8	8	60	12	100	94.445	Constitutive	chromosome	Ter	intragenic	+	1499038	1500685	SL1344_1398	fumA	SL1344_1398	fumA
ST4-74.fa_1500383_+	CP002487.1	ST4-74.fa	1500383	1500384	1500382	1500386	100	77.78	93.48	90	10	9	46	10	89.4747	92.8586	Constitutive	chromosome	Ter	intragenic	+	1499038	1500685	SL1344_1398	fumA	SL1344_1398	fumA
ST4-74.fa_1500384_-	CP002487.1	ST4-74.fa	1500384	1500385	1500382	1500386	100	100	96.55	100	9	8	58	10	100	97.0574	Constitutive	chromosome	Ter	intragenic	+	1499038	1500685	SL1344_1398	fumA	SL1344_1398	fumA
ST4-74.fa_1500412_+	CP002487.1	ST4-74.fa	1500412	1500413	1500411	1500415	100	77.78	97.92	100	11	9	48	9	90.001	98.2484	Constitutive	chromosome	Ter	intragenic	+	1499038	1500685	SL1344_1398	fumA	SL1344_1398	fumA
ST4-74.fa_1500413_-	CP002487.1	ST4-74.fa	1500413	1500414	1500411	1500415	100	87.5	88.14	100	8	8	59	10	93.75	89.8588	Constitutive	chromosome	Ter	intragenic	+	1499038	1500685	SL1344_1398	fumA	SL1344_1398	fumA
ST4-74.fa_1500823_+	CP002487.1	ST4-74.fa	1500823	1500824	1500822	1500826	100	100	91.49	100	10	9	47	8	100	92.7278	Constitutive	chromosome	Ter	intergenic	++	1500685	1500852	SL1344_1398	fumA	SL1344_1400	fumC
ST4-74.fa_1500824_-	CP002487.1	ST4-74.fa	1500824	1500825	1500822	1500826	100	100	94.74	100	9	8	57	10	100	95.5251	Constitutive	chromosome	Ter	intergenic	++	1500685	1500852	SL1344_1398	fumA	SL1344_1400	fumC
ST4-74.fa_150086_+	CP002487.1	ST4-74.fa	150086	150087	150085	150089	78.57	93.33	98.04	100	14	15	51	3	86.2045	98.1489	Constitutive	chromosome	NSR	intragenic	+	149959	151027	SL1344_0128	murG	SL1344_0128	murG
ST4-74.fa_150087_-	CP002487.1	ST4-74.fa	150087	150088	150085	150089	85.71	87.5	100	100	7	16	49	9	86.9552	100	Constitutive	chromosome	NSR	intragenic	+	149959	151027	SL1344_0128	murG	SL1344_0128	murG
ST4-74.fa_150142_+	CP002487.1	ST4-74.fa	150142	150143	150141	150145	73.33	100	98.04	100	15	15	51	2	86.665	98.114	Constitutive	chromosome	NSR	intragenic	+	149959	151027	SL1344_0128	murG	SL1344_0128	murG
ST4-74.fa_150143_-	CP002487.1	ST4-74.fa	150143	150144	150141	150145	100	93.33	89.13	100	7	15	46	8	95.4523	90.7404	Constitutive	chromosome	NSR	intragenic	+	149959	151027	SL1344_0128	murG	SL1344_0128	murG
ST4-74.fa_15018_+	CP002487.1	ST4-74.fa	15018	15019	15017	15021	90	86.67	95.56	88.89	10	15	45	9	88.002	94.4483	Constitutive	chromosome	NSR	intragenic	+	15013	15961	SL1344_0014	STM0014	SL1344_0014	STM0014
ST4-74.fa_15019_-	CP002487.1	ST4-74.fa	15019	15020	15017	15021	100	90	86.44	92.31	7	10	59	13	94.1176	87.4999	Constitutive	chromosome	NSR	intragenic	+	15013	15961	SL1344_0014	STM0014	SL1344_0014	STM0014
ST4-74.fa_150226_+	CP002487.1	ST4-74.fa	150226	150227	150225	150229	84.62	100	94	100	13	14	50	4	92.5948	94.4444	Constitutive	chromosome	NSR	intragenic	+	149959	151027	SL1344_0128	murG	SL1344_0128	murG
ST4-74.fa_150227_-	CP002487.1	ST4-74.fa	150227	150228	150225	150229	100	88.24	98.08	100	7	17	52	9	91.67	98.3633	Constitutive	chromosome	NSR	intragenic	+	149959	151027	SL1344_0128	murG	SL1344_0128	murG
ST4-74.fa_1502466_+	CP002487.1	ST4-74.fa	1502466	1502467	1502465	1502469	100	100	95.74	100	9	8	47	9	100	96.4246	Constitutive	chromosome	Ter	intragenic	-	1502252	1503182	SL1344_1401	tus	SL1344_1401	tus
ST4-74.fa_1502467_-	CP002487.1	ST4-74.fa	1502467	1502468	1502465	1502469	71.43	100	93.33	100	7	9	60	8	87.5006	94.1147	Constitutive	chromosome	Ter	intragenic	-	1502252	1503182	SL1344_1401	tus	SL1344_1401	tus
ST4-74.fa_1502855_+	CP002487.1	ST4-74.fa	1502855	1502856	1502854	1502858	100	100	97.62	100	9	6	42	11	100	98.114	Constitutive	chromosome	Ter	intragenic	-	1502252	1503182	SL1344_1401	tus	SL1344_1401	tus
ST4-74.fa_1502856_-	CP002487.1	ST4-74.fa	1502856	1502857	1502854	1502858	100	70	92.73	100	7	10	55	9	82.3529	93.7523	Constitutive	chromosome	Ter	intragenic	-	1502252	1503182	SL1344_1401	tus	SL1344_1401	tus
ST4-74.fa_1503167_+	CP002487.1	ST4-74.fa	1503167	1503168	1503166	1503170	100	87.5	97.67	100	10	8	43	11	94.4444	98.1446	Constitutive	chromosome	Ter	intragenic	-	1502252	1503182	SL1344_1401	tus	SL1344_1401	tus
ST4-74.fa_1503168_-	CP002487.1	ST4-74.fa	1503168	1503169	1503166	1503170	100	100	90.91	100	7	8	55	9	100	92.1883	Constitutive	chromosome	Ter	intragenic	-	1502252	1503182	SL1344_1401	tus	SL1344_1401	tus
ST4-74.fa_1503933_+	CP002487.1	ST4-74.fa	1503933	1503934	1503932	1503936	55.56	71.43	72.09	100	9	7	43	5	62.5031	74.9973	Constitutive	chromosome	Ter	intragenic	-	1503257	1504559	SL1344_1402	rstB	SL1344_1402	rstB
ST4-74.fa_1503934_-	CP002487.1	ST4-74.fa	1503934	1503935	1503932	1503936	100	100	98.18	90.91	7	9	55	11	100	96.9683	Constitutive	chromosome	Ter	intragenic	-	1503257	1504559	SL1344_1402	rstB	SL1344_1402	rstB
ST4-74.fa_1504244_+	CP002487.1	ST4-74.fa	1504244	1504245	1504243	1504247	100	87.5	93.75	100	9	8	48	9	94.1176	94.7368	Constitutive	chromosome	Ter	intragenic	-	1503257	1504559	SL1344_1402	rstB	SL1344_1402	rstB
ST4-74.fa_1504245_-	CP002487.1	ST4-74.fa	1504245	1504246	1504243	1504247	100	100	92.73	100	6	9	55	10	100	93.8485	Constitutive	chromosome	Ter	intragenic	-	1503257	1504559	SL1344_1402	rstB	SL1344_1402	rstB
ST4-74.fa_1504436_+	CP002487.1	ST4-74.fa	1504436	1504437	1504435	1504439	100	87.5	97.67	100	8	8	43	9	93.75	98.0733	Constitutive	chromosome	Ter	intragenic	-	1503257	1504559	SL1344_1402	rstB	SL1344_1402	rstB
ST4-74.fa_1504437_-	CP002487.1	ST4-74.fa	1504437	1504438	1504435	1504439	100	90	96.08	100	5	10	51	10	93.3333	96.7226	Constitutive	chromosome	Ter	intragenic	-	1503257	1504559	SL1344_1402	rstB	SL1344_1402	rstB
ST4-74.fa_1504572_+	CP002487.1	ST4-74.fa	1504572	1504573	1504571	1504575	90	75	97.87	100	10	8	47	9	83.3333	98.2123	Constitutive	chromosome	Ter	intergenic	--	1504559	1504669	SL1344_1402	rstB	SL1344_1403	STM1472
ST4-74.fa_1504573_-	CP002487.1	ST4-74.fa	1504573	1504574	1504571	1504575	100	100	96	100	6	9	50	10	100	96.6667	Constitutive	chromosome	Ter	intergenic	--	1504559	1504669	SL1344_1402	rstB	SL1344_1403	STM1472
ST4-74.fa_1504795_+	CP002487.1	ST4-74.fa	1504795	1504796	1504794	1504798	90	100	100	100	10	8	50	10	94.4444	100	Constitutive	chromosome	Ter	intragenic	-	1504669	1506376	SL1344_1403	STM1472	SL1344_1403	STM1472
ST4-74.fa_1504796_-	CP002487.1	ST4-74.fa	1504796	1504797	1504794	1504798	100	90	86.27	88.89	6	10	51	9	93.75	86.663	Constitutive	chromosome	Ter	intragenic	-	1504669	1506376	SL1344_1403	STM1472	SL1344_1403	STM1472
ST4-74.fa_1505212_+	CP002487.1	ST4-74.fa	1505212	1505213	1505211	1505215	85.71	87.5	100	100	7	8	48	10	86.6647	100	Constitutive	chromosome	Ter	intragenic	-	1504669	1506376	SL1344_1403	STM1472	SL1344_1403	STM1472
ST4-74.fa_1505213_-	CP002487.1	ST4-74.fa	1505213	1505214	1505211	1505215	100	100	96.23	90	6	8	53	10	100	95.2411	Constitutive	chromosome	Ter	intragenic	-	1504669	1506376	SL1344_1403	STM1472	SL1344_1403	STM1472
ST4-74.fa_1505282_+	CP002487.1	ST4-74.fa	1505282	1505283	1505281	1505285	100	85.71	96.43	100	8	7	56	10	93.3313	96.9709	Constitutive	chromosome	Ter	intragenic	-	1504669	1506376	SL1344_1403	STM1472	SL1344_1403	STM1472
ST4-74.fa_1505283_-	CP002487.1	ST4-74.fa	1505283	1505284	1505281	1505285	100	100	97.96	90	6	10	49	10	100	96.6108	Constitutive	chromosome	Ter	intragenic	-	1504669	1506376	SL1344_1403	STM1472	SL1344_1403	STM1472
ST4-74.fa_1505671_+	CP002487.1	ST4-74.fa	1505671	1505672	1505670	1505674	100	85.71	98.33	88.89	6	7	60	9	92.3054	97.0987	Constitutive	chromosome	Ter	intragenic	-	1504669	1506376	SL1344_1403	STM1472	SL1344_1403	STM1472
ST4-74.fa_1505672_-	CP002487.1	ST4-74.fa	1505672	1505673	1505670	1505674	100	88.89	94.64	100	6	9	56	7	93.334	95.2356	Constitutive	chromosome	Ter	intragenic	-	1504669	1506376	SL1344_1403	STM1472	SL1344_1403	STM1472
ST4-74.fa_1505875_+	CP002487.1	ST4-74.fa	1505875	1505876	1505874	1505878	100	100	98.28	88.89	6	5	58	9	100	97.0187	Constitutive	chromosome	Ter	intragenic	-	1504669	1506376	SL1344_1403	STM1472	SL1344_1403	STM1472
ST4-74.fa_1505876_-	CP002487.1	ST4-74.fa	1505876	1505877	1505874	1505878	100	100	95	87.5	4	9	60	8	100	94.1176	Constitutive	chromosome	Ter	intragenic	-	1504669	1506376	SL1344_1403	STM1472	SL1344_1403	STM1472
ST4-74.fa_1505946_+	CP002487.1	ST4-74.fa	1505946	1505947	1505945	1505949	100	100	89.29	80	6	4	56	10	100	87.8824	Constitutive	chromosome	Ter	intragenic	-	1504669	1506376	SL1344_1403	STM1472	SL1344_1403	STM1472
ST4-74.fa_1505947_-	CP002487.1	ST4-74.fa	1505947	1505948	1505945	1505949	80	100	96.61	100	5	8	59	9	92.3077	97.0587	Constitutive	chromosome	Ter	intragenic	-	1504669	1506376	SL1344_1403	STM1472	SL1344_1403	STM1472
ST4-74.fa_1505968_+	CP002487.1	ST4-74.fa	1505968	1505969	1505967	1505971	100	75	95.24	80	6	4	63	10	90	93.1523	Constitutive	chromosome	Ter	intragenic	-	1504669	1506376	SL1344_1403	STM1472	SL1344_1403	STM1472
ST4-74.fa_1505969_-	CP002487.1	ST4-74.fa	1505969	1505970	1505967	1505971	100	88.89	96.49	87.5	5	9	57	8	92.8579	95.3835	Constitutive	chromosome	Ter	intragenic	-	1504669	1506376	SL1344_1403	STM1472	SL1344_1403	STM1472
ST4-74.fa_1506365_+	CP002487.1	ST4-74.fa	1506365	1506366	1506364	1506368	85.71	100	96.61	100	7	6	59	9	92.3054	97.0587	Constitutive	chromosome	Ter	intragenic	-	1504669	1506376	SL1344_1403	STM1472	SL1344_1403	STM1472
ST4-74.fa_1506366_-	CP002487.1	ST4-74.fa	1506366	1506367	1506364	1506368	100	100	90.74	100	5	6	54	11	100	92.3071	Constitutive	chromosome	Ter	intragenic	-	1504669	1506376	SL1344_1403	STM1472	SL1344_1403	STM1472
ST4-74.fa_1506987_+	CP002487.1	ST4-74.fa	1506987	1506988	1506986	1506990	100	100	98.11	91.67	6	6	53	12	100	96.9211	Constitutive	chromosome	Ter	intragenic	-	1506528	1507662	SL1344_1404	ompN	SL1344_1404	ompN
ST4-74.fa_1506988_-	CP002487.1	ST4-74.fa	1506988	1506989	1506986	1506990	100	85.71	96.49	100	5	7	57	11	91.6642	97.0578	Constitutive	chromosome	Ter	intragenic	-	1506528	1507662	SL1344_1404	ompN	SL1344_1404	ompN
ST4-74.fa_1507032_+	CP002487.1	ST4-74.fa	1507032	1507033	1507031	1507035	100	100	94.64	91.67	6	6	56	12	100	94.1159	Constitutive	chromosome	Ter	intragenic	-	1506528	1507662	SL1344_1404	ompN	SL1344_1404	ompN
ST4-74.fa_1507033_-	CP002487.1	ST4-74.fa	1507033	1507034	1507031	1507035	100	100	96.43	87.5	4	6	56	8	100	95.3137	Constitutive	chromosome	Ter	intragenic	-	1506528	1507662	SL1344_1404	ompN	SL1344_1404	ompN
ST4-74.fa_1507086_+	CP002487.1	ST4-74.fa	1507086	1507087	1507085	1507089	100	85.71	96.43	100	6	7	56	11	92.3054	97.0161	Constitutive	chromosome	Ter	intragenic	-	1506528	1507662	SL1344_1404	ompN	SL1344_1404	ompN
ST4-74.fa_1507087_-	CP002487.1	ST4-74.fa	1507087	1507088	1507085	1507089	100	100	96.36	100	5	6	55	11	100	96.9667	Constitutive	chromosome	Ter	intragenic	-	1506528	1507662	SL1344_1404	ompN	SL1344_1404	ompN
ST4-74.fa_1507503_+	CP002487.1	ST4-74.fa	1507503	1507504	1507502	1507506	100	100	94.64	100	5	6	56	10	100	95.4521	Constitutive	chromosome	Ter	intragenic	-	1506528	1507662	SL1344_1404	ompN	SL1344_1404	ompN
ST4-74.fa_1507504_-	CP002487.1	ST4-74.fa	1507504	1507505	1507502	1507506	66.67	100	93.44	90	3	5	61	10	87.5012	92.9555	Constitutive	chromosome	Ter	intragenic	-	1506528	1507662	SL1344_1404	ompN	SL1344_1404	ompN
ST4-74.fa_150763_+	CP002487.1	ST4-74.fa	150763	150764	150762	150766	100	100	92.73	100	13	14	55	5	100	93.3358	Constitutive	chromosome	NSR	intragenic	+	149959	151027	SL1344_0128	murG	SL1344_0128	murG
ST4-74.fa_150764_-	CP002487.1	ST4-74.fa	150764	150765	150762	150766	83.33	87.5	95.35	100	6	16	43	8	86.3627	96.0794	Constitutive	chromosome	NSR	intragenic	+	149959	151027	SL1344_0128	murG	SL1344_0128	murG
ST4-74.fa_1508276_+	CP002487.1	ST4-74.fa	1508276	1508277	1508275	1508279	100	80	86	91.67	3	5	50	12	87.5	87.0974	Constitutive	chromosome	Ter	intragenic	-	1508141	1508873	SL1344_1405	rstA	SL1344_1405	rstA
ST4-74.fa_1508277_-	CP002487.1	ST4-74.fa	1508277	1508278	1508275	1508279	100	85.71	100	100	3	7	58	12	89.997	100	Constitutive	chromosome	Ter	intragenic	-	1508141	1508873	SL1344_1405	rstA	SL1344_1405	rstA
ST4-74.fa_1508327_+	CP002487.1	ST4-74.fa	1508327	1508328	1508326	1508330	100	85.71	94.34	100	5	7	53	13	91.6642	95.4548	Constitutive	chromosome	Ter	intragenic	-	1508141	1508873	SL1344_1405	rstA	SL1344_1405	rstA
ST4-74.fa_1508328_-	CP002487.1	ST4-74.fa	1508328	1508329	1508326	1508330	100	100	94.34	100	3	6	53	10	100	95.2384	Constitutive	chromosome	Ter	intragenic	-	1508141	1508873	SL1344_1405	rstA	SL1344_1405	rstA
ST4-74.fa_1508432_+	CP002487.1	ST4-74.fa	1508432	1508433	1508431	1508435	100	85.71	96	81.82	5	7	50	11	91.6642	93.443	Constitutive	chromosome	Ter	intragenic	-	1508141	1508873	SL1344_1405	rstA	SL1344_1405	rstA
ST4-74.fa_1508433_-	CP002487.1	ST4-74.fa	1508433	1508434	1508431	1508435	66.67	100	89.29	90.91	3	8	56	11	90.91	89.556	Constitutive	chromosome	Ter	intragenic	-	1508141	1508873	SL1344_1405	rstA	SL1344_1405	rstA
ST4-74.fa_1508732_+	CP002487.1	ST4-74.fa	1508732	1508733	1508731	1508735	100	85.71	94.44	90	5	7	54	10	91.6642	93.7463	Constitutive	chromosome	Ter	intragenic	-	1508141	1508873	SL1344_1405	rstA	SL1344_1405	rstA
ST4-74.fa_1508733_-	CP002487.1	ST4-74.fa	1508733	1508734	1508731	1508735	100	87.5	98.44	100	3	8	64	12	90.9091	98.6863	Constitutive	chromosome	Ter	intragenic	-	1508141	1508873	SL1344_1405	rstA	SL1344_1405	rstA
ST4-74.fa_1508756_+	CP002487.1	ST4-74.fa	1508756	1508757	1508755	1508759	80	71.43	90.7	100	5	7	43	11	75.0008	92.5944	Constitutive	chromosome	Ter	intragenic	-	1508141	1508873	SL1344_1405	rstA	SL1344_1405	rstA
ST4-74.fa_1508757_-	CP002487.1	ST4-74.fa	1508757	1508758	1508755	1508759	100	75	85.71	75	2	8	56	8	80	84.3713	Constitutive	chromosome	Ter	intragenic	-	1508141	1508873	SL1344_1405	rstA	SL1344_1405	rstA
ST4-74.fa_1509194_+	CP002487.1	ST4-74.fa	1509194	1509195	1509193	1509197	80	100	94.34	100	5	7	53	9	91.6667	95.1616	Constitutive	chromosome	Ter	intragenic	+	1508999	1509335	SL1344_1406	ydgC	SL1344_1406	ydgC
ST4-74.fa_1509195_-	CP002487.1	ST4-74.fa	1509195	1509196	1509193	1509197	100	100	94.03	100	2	8	67	8	100	94.6668	Constitutive	chromosome	Ter	intragenic	+	1508999	1509335	SL1344_1406	ydgC	SL1344_1406	ydgC
ST4-74.fa_1509736_+	CP002487.1	ST4-74.fa	1509736	1509737	1509735	1509739	80	100	93.75	85.71	5	6	48	7	90.9091	92.7267	Constitutive	chromosome	Ter	intragenic	-	1509396	1510779	SL1344_1407	ydgI	SL1344_1407	ydgI
ST4-74.fa_1509737_-	CP002487.1	ST4-74.fa	1509737	1509738	1509735	1509739	100	100	96.61	100	2	8	59	9	100	97.0587	Constitutive	chromosome	Ter	intragenic	-	1509396	1510779	SL1344_1407	ydgI	SL1344_1407	ydgI
ST4-74.fa_1511011_+	CP002487.1	ST4-74.fa	1511011	1511012	1511010	1511014	100	83.33	93.75	100	3	6	48	6	88.8867	94.4444	Constitutive	chromosome	Ter	intergenic	--	1510779	1511077	SL1344_1407	ydgI	SL1344_1408	ydgH
ST4-74.fa_1511012_-	CP002487.1	ST4-74.fa	1511012	1511013	1511010	1511014	100	83.33	98.36	77.78	2	6	61	9	87.4975	95.714	Constitutive	chromosome	Ter	intergenic	--	1510779	1511077	SL1344_1407	ydgI	SL1344_1408	ydgH
ST4-74.fa_1512253_+	CP002487.1	ST4-74.fa	1512253	1512254	1512252	1512256	100	85.71	97.62	100	5	7	42	7	91.6642	97.96	Constitutive	chromosome	Ter	intergenic	-+	1512022	1512548	SL1344_1408	ydgH	SL1344_1409	pntA
ST4-74.fa_1512254_-	CP002487.1	ST4-74.fa	1512254	1512255	1512252	1512256	100	100	93.1	100	1	5	58	12	100	94.2829	Constitutive	chromosome	Ter	intergenic	-+	1512022	1512548	SL1344_1408	ydgH	SL1344_1409	pntA
ST4-74.fa_1512401_+	CP002487.1	ST4-74.fa	1512401	1512402	1512400	1512404	100	100	92.86	100	3	7	42	6	100	93.7525	Constitutive	chromosome	Ter	intergenic	-+	1512022	1512548	SL1344_1408	ydgH	SL1344_1409	pntA
ST4-74.fa_1512402_-	CP002487.1	ST4-74.fa	1512402	1512403	1512400	1512404	100	80	88.89	85.71	2	5	63	14	85.7143	88.3118	Constitutive	chromosome	Ter	intergenic	-+	1512022	1512548	SL1344_1408	ydgH	SL1344_1409	pntA
ST4-74.fa_151280_+	CP002487.1	ST4-74.fa	151280	151281	151279	151283	69.23	81.82	75.47	50	13	11	53	2	75.0004	74.5438	Constitutive	chromosome	NSR	intragenic	+	151145	152621	SL1344_0129	murC	SL1344_0129	murC
ST4-74.fa_151281_-	CP002487.1	ST4-74.fa	151281	151282	151279	151283	100	100	96.72	100	5	14	61	10	100	97.182	Constitutive	chromosome	NSR	intragenic	+	151145	152621	SL1344_0129	murC	SL1344_0129	murC
ST4-74.fa_1513488_+	CP002487.1	ST4-74.fa	1513488	1513489	1513487	1513491	100	100	96.08	100	4	7	51	9	100	96.668	Constitutive	chromosome	Ter	intragenic	+	1512548	1514078	SL1344_1409	pntA	SL1344_1409	pntA
ST4-74.fa_1513489_-	CP002487.1	ST4-74.fa	1513489	1513490	1513487	1513491	75	100	94.64	100	4	5	56	13	88.8889	95.6499	Constitutive	chromosome	Ter	intragenic	+	1512548	1514078	SL1344_1409	pntA	SL1344_1409	pntA
ST4-74.fa_1513610_+	CP002487.1	ST4-74.fa	1513610	1513611	1513609	1513613	100	100	98.11	83.33	5	7	53	12	100	95.3814	Constitutive	chromosome	Ter	intragenic	+	1512548	1514078	SL1344_1409	pntA	SL1344_1409	pntA
ST4-74.fa_1513611_-	CP002487.1	ST4-74.fa	1513611	1513612	1513609	1513613	100	100	96.61	92.31	4	5	59	13	100	95.8336	Constitutive	chromosome	Ter	intragenic	+	1512548	1514078	SL1344_1409	pntA	SL1344_1409	pntA
ST4-74.fa_1513772_+	CP002487.1	ST4-74.fa	1513772	1513773	1513771	1513775	100	100	94.23	80	5	6	52	10	100	91.9348	Constitutive	chromosome	Ter	intragenic	+	1512548	1514078	SL1344_1409	pntA	SL1344_1409	pntA
ST4-74.fa_1513773_-	CP002487.1	ST4-74.fa	1513773	1513774	1513771	1513775	100	100	91.07	100	4	5	56	11	100	92.5361	Constitutive	chromosome	Ter	intragenic	+	1512548	1514078	SL1344_1409	pntA	SL1344_1409	pntA
ST4-74.fa_1514130_+	CP002487.1	ST4-74.fa	1514130	1514131	1514129	1514133	60	100	90.91	83.33	5	8	55	6	84.6154	90.1644	Constitutive	chromosome	Ter	intragenic	+	1514088	1515477	SL1344_1410	pntB	SL1344_1410	pntB
ST4-74.fa_1514131_-	CP002487.1	ST4-74.fa	1514131	1514132	1514129	1514133	80	100	96.23	100	5	2	53	13	85.7143	96.9726	Constitutive	chromosome	Ter	intragenic	+	1514088	1515477	SL1344_1410	pntB	SL1344_1410	pntB
ST4-74.fa_1514214_+	CP002487.1	ST4-74.fa	1514214	1514215	1514213	1514217	100	100	96.23	100	4	8	53	6	100	96.6134	Constitutive	chromosome	Ter	intragenic	+	1514088	1515477	SL1344_1410	pntB	SL1344_1410	pntB
ST4-74.fa_1514215_-	CP002487.1	ST4-74.fa	1514215	1514216	1514213	1514217	100	100	96.36	86.67	5	4	55	15	100	94.2836	Constitutive	chromosome	Ter	intragenic	+	1514088	1515477	SL1344_1410	pntB	SL1344_1410	pntB
ST4-74.fa_1514501_+	CP002487.1	ST4-74.fa	1514501	1514502	1514500	1514504	100	100	71.11	100	2	8	45	3	100	72.9156	Constitutive	chromosome	Ter	intragenic	+	1514088	1515477	SL1344_1410	pntB	SL1344_1410	pntB
ST4-74.fa_1514502_-	CP002487.1	ST4-74.fa	1514502	1514503	1514500	1514504	100	100	54.9	83.33	2	4	51	12	100	60.3152	Constitutive	chromosome	Ter	intragenic	+	1514088	1515477	SL1344_1410	pntB	SL1344_1410	pntB
ST4-74.fa_1514505_+	CP002487.1	ST4-74.fa	1514505	1514506	1514504	1514508	80	85.71	92.31	100	5	7	52	6	83.3308	93.1055	Constitutive	chromosome	Ter	intragenic	+	1514088	1515477	SL1344_1410	pntB	SL1344_1410	pntB
ST4-74.fa_1514506_-	CP002487.1	ST4-74.fa	1514506	1514507	1514504	1514508	75	66.67	76.92	85.71	4	3	52	14	71.43	78.7845	Constitutive	chromosome	Ter	intragenic	+	1514088	1515477	SL1344_1410	pntB	SL1344_1410	pntB
ST4-74.fa_1514847_+	CP002487.1	ST4-74.fa	1514847	1514848	1514846	1514850	100	100	98.21	87.5	3	9	56	8	100	96.8713	Constitutive	chromosome	Ter	intragenic	+	1514088	1515477	SL1344_1410	pntB	SL1344_1410	pntB
ST4-74.fa_1514848_-	CP002487.1	ST4-74.fa	1514848	1514849	1514846	1514850	100	100	83.67	90.91	5	3	49	11	100	84.9973	Constitutive	chromosome	Ter	intragenic	+	1514088	1515477	SL1344_1410	pntB	SL1344_1410	pntB
ST4-74.fa_1514941_+	CP002487.1	ST4-74.fa	1514941	1514942	1514940	1514944	100	71.43	97.73	100	3	7	44	7	80.001	98.0416	Constitutive	chromosome	Ter	intragenic	+	1514088	1515477	SL1344_1410	pntB	SL1344_1410	pntB
ST4-74.fa_1514942_-	CP002487.1	ST4-74.fa	1514942	1514943	1514940	1514944	100	100	96.49	100	4	3	57	13	100	97.1419	Constitutive	chromosome	Ter	intragenic	+	1514088	1515477	SL1344_1410	pntB	SL1344_1410	pntB
ST4-74.fa_1515099_+	CP002487.1	ST4-74.fa	1515099	1515100	1515098	1515102	75	100	98	100	4	9	50	7	92.3077	98.2456	Constitutive	chromosome	Ter	intragenic	+	1514088	1515477	SL1344_1410	pntB	SL1344_1410	pntB
ST4-74.fa_1515100_-	CP002487.1	ST4-74.fa	1515100	1515101	1515098	1515102	100	100	94.55	100	4	3	55	13	100	95.5919	Constitutive	chromosome	Ter	intragenic	+	1514088	1515477	SL1344_1410	pntB	SL1344_1410	pntB
ST4-74.fa_1515210_+	CP002487.1	ST4-74.fa	1515210	1515211	1515209	1515213	100	100	96.08	100	4	8	51	7	100	96.5531	Constitutive	chromosome	Ter	intragenic	+	1514088	1515477	SL1344_1410	pntB	SL1344_1410	pntB
ST4-74.fa_1515211_-	CP002487.1	ST4-74.fa	1515211	1515212	1515209	1515213	100	100	93.65	93.33	4	3	63	15	100	93.5885	Constitutive	chromosome	Ter	intragenic	+	1514088	1515477	SL1344_1410	pntB	SL1344_1410	pntB
ST4-74.fa_1515289_+	CP002487.1	ST4-74.fa	1515289	1515290	1515288	1515292	100	100	89.36	100	4	8	47	6	100	90.5645	Constitutive	chromosome	Ter	intragenic	+	1514088	1515477	SL1344_1410	pntB	SL1344_1410	pntB
ST4-74.fa_1515290_-	CP002487.1	ST4-74.fa	1515290	1515291	1515288	1515292	100	66.67	93.22	100	4	3	59	12	85.7157	94.3659	Constitutive	chromosome	Ter	intragenic	+	1514088	1515477	SL1344_1410	pntB	SL1344_1410	pntB
ST4-74.fa_1515303_+	CP002487.1	ST4-74.fa	1515303	1515304	1515302	1515306	100	100	98.04	100	4	7	51	7	100	98.2766	Constitutive	chromosome	Ter	intragenic	+	1514088	1515477	SL1344_1410	pntB	SL1344_1410	pntB
ST4-74.fa_1515304_-	CP002487.1	ST4-74.fa	1515304	1515305	1515302	1515306	100	100	90.74	100	4	3	54	13	100	92.5367	Constitutive	chromosome	Ter	intragenic	+	1514088	1515477	SL1344_1410	pntB	SL1344_1410	pntB
ST4-74.fa_1515965_+	CP002487.1	ST4-74.fa	1515965	1515966	1515964	1515968	100	100	88.64	87.5	2	8	44	8	100	88.4646	Constitutive	chromosome	Ter	intragenic	-	1515651	1516686	SL1344_1411	tqsA	SL1344_1411	tqsA
ST4-74.fa_1515966_-	CP002487.1	ST4-74.fa	1515966	1515967	1515964	1515968	100	100	95	100	4	6	60	14	100	95.9459	Constitutive	chromosome	Ter	intragenic	-	1515651	1516686	SL1344_1411	tqsA	SL1344_1411	tqsA
ST4-74.fa_1516078_+	CP002487.1	ST4-74.fa	1516078	1516079	1516077	1516081	100	90	95.92	100	3	10	49	10	92.3077	96.6115	Constitutive	chromosome	Ter	intragenic	-	1515651	1516686	SL1344_1411	tqsA	SL1344_1411	tqsA
ST4-74.fa_1516079_-	CP002487.1	ST4-74.fa	1516079	1516080	1516077	1516081	100	80	91.07	100	3	5	56	12	87.5	92.6459	Constitutive	chromosome	Ter	intragenic	-	1515651	1516686	SL1344_1411	tqsA	SL1344_1411	tqsA
ST4-74.fa_1516299_+	CP002487.1	ST4-74.fa	1516299	1516300	1516298	1516302	75	100	94	90	4	11	50	10	93.3333	93.3333	Constitutive	chromosome	Ter	intragenic	-	1515651	1516686	SL1344_1411	tqsA	SL1344_1411	tqsA
ST4-74.fa_1516300_-	CP002487.1	ST4-74.fa	1516300	1516301	1516298	1516302	75	100	94.23	100	4	7	52	13	90.9091	95.384	Constitutive	chromosome	Ter	intragenic	-	1515651	1516686	SL1344_1411	tqsA	SL1344_1411	tqsA
ST4-74.fa_1516672_+	CP002487.1	ST4-74.fa	1516672	1516673	1516671	1516675	100	100	100	100	3	10	54	7	100	100	Constitutive	chromosome	Ter	intragenic	-	1515651	1516686	SL1344_1411	tqsA	SL1344_1411	tqsA
ST4-74.fa_1516673_-	CP002487.1	ST4-74.fa	1516673	1516674	1516671	1516675	100	100	100	93.33	4	3	55	15	100	98.5707	Constitutive	chromosome	Ter	intragenic	-	1515651	1516686	SL1344_1411	tqsA	SL1344_1411	tqsA
ST4-74.fa_151715_+	CP002487.1	ST4-74.fa	151715	151716	151714	151718	100	100	98.08	100	13	11	52	6	100	98.2786	Constitutive	chromosome	NSR	intragenic	+	151145	152621	SL1344_0129	murC	SL1344_0129	murC
ST4-74.fa_151716_-	CP002487.1	ST4-74.fa	151716	151717	151714	151718	100	87.5	92.73	100	5	16	55	9	90.4762	93.7523	Constitutive	chromosome	NSR	intragenic	+	151145	152621	SL1344_0129	murC	SL1344_0129	murC
ST4-74.fa_1517220_+	CP002487.1	ST4-74.fa	1517220	1517221	1517219	1517223	100	100	100	80	3	11	49	5	100	98.1481	Constitutive	chromosome	Ter	intragenic	+	1517103	1517466	SL1344_1412	ydgF	SL1344_1412	ydgF
ST4-74.fa_1517221_-	CP002487.1	ST4-74.fa	1517221	1517222	1517219	1517223	100	83.33	91.07	93.33	5	6	56	15	90.9073	91.5475	Constitutive	chromosome	Ter	intragenic	+	1517103	1517466	SL1344_1412	ydgF	SL1344_1412	ydgF
ST4-74.fa_1517298_+	CP002487.1	ST4-74.fa	1517298	1517299	1517297	1517301	100	90.91	97.96	100	3	11	49	4	92.8579	98.114	Constitutive	chromosome	Ter	intragenic	+	1517103	1517466	SL1344_1412	ydgF	SL1344_1412	ydgF
ST4-74.fa_1517299_-	CP002487.1	ST4-74.fa	1517299	1517300	1517297	1517301	100	100	85.45	100	4	6	55	16	100	88.7289	Constitutive	chromosome	Ter	intragenic	+	1517103	1517466	SL1344_1412	ydgF	SL1344_1412	ydgF
ST4-74.fa_1517403_+	CP002487.1	ST4-74.fa	1517403	1517404	1517402	1517406	50	50	76.92	25	2	10	39	4	50	72.0902	Constitutive	chromosome	Ter	intragenic	+	1517103	1517466	SL1344_1412	ydgF	SL1344_1412	ydgF
ST4-74.fa_1517404_-	CP002487.1	ST4-74.fa	1517404	1517405	1517402	1517406	100	100	98.21	100	4	6	56	16	100	98.6078	Constitutive	chromosome	Ter	intragenic	+	1517103	1517466	SL1344_1412	ydgF	SL1344_1412	ydgF
ST4-74.fa_1517767_+	CP002487.1	ST4-74.fa	1517767	1517768	1517766	1517770	100	90.91	97.87	100	4	11	47	6	93.334	98.1111	Constitutive	chromosome	Ter	intragenic	+	1517452	1517782	SL1344_1413	ydgE	SL1344_1413	ydgE
ST4-74.fa_1517768_-	CP002487.1	ST4-74.fa	1517768	1517769	1517766	1517770	100	83.33	94.23	100	4	6	52	11	89.998	95.2375	Constitutive	chromosome	Ter	intragenic	+	1517452	1517782	SL1344_1413	ydgE	SL1344_1413	ydgE
ST4-74.fa_1517786_+	CP002487.1	ST4-74.fa	1517786	1517787	1517785	1517789	100	90.91	96.08	100	4	11	51	6	93.334	96.4926	Constitutive	chromosome	Ter	intergenic	+-	1517782	1517821	SL1344_1413	ydgE	SL1344_1414	STM1484
ST4-74.fa_1517787_-	CP002487.1	ST4-74.fa	1517787	1517788	1517785	1517789	100	100	98.04	81.82	4	5	51	11	100	95.1623	Constitutive	chromosome	Ter	intergenic	+-	1517782	1517821	SL1344_1413	ydgE	SL1344_1414	STM1484
ST4-74.fa_1517896_+	CP002487.1	ST4-74.fa	1517896	1517897	1517895	1517899	100	81.82	94	80	4	11	50	5	86.668	92.7273	Constitutive	chromosome	Ter	intragenic	-	1517821	1518643	SL1344_1414	STM1484	SL1344_1414	STM1484
ST4-74.fa_1517897_-	CP002487.1	ST4-74.fa	1517897	1517898	1517895	1517899	100	80	96.08	91.67	4	5	51	12	88.8889	95.24	Constitutive	chromosome	Ter	intragenic	-	1517821	1518643	SL1344_1414	STM1484	SL1344_1414	STM1484
ST4-74.fa_1518073_+	CP002487.1	ST4-74.fa	1518073	1518074	1518072	1518076	100	90.91	94.34	100	3	11	53	5	92.8579	94.8279	Constitutive	chromosome	Ter	intragenic	-	1517821	1518643	SL1344_1414	STM1484	SL1344_1414	STM1484
ST4-74.fa_1518074_-	CP002487.1	ST4-74.fa	1518074	1518075	1518072	1518076	100	100	93.62	92.31	4	5	47	13	100	93.3362	Constitutive	chromosome	Ter	intragenic	-	1517821	1518643	SL1344_1414	STM1484	SL1344_1414	STM1484
ST4-74.fa_151842_+	CP002487.1	ST4-74.fa	151842	151843	151841	151845	72.73	92.86	81.13	100	11	14	53	5	84.0028	82.7567	Constitutive	chromosome	NSR	intragenic	+	151145	152621	SL1344_0129	murC	SL1344_0129	murC
ST4-74.fa_151843_-	CP002487.1	ST4-74.fa	151843	151844	151841	151845	100	100	96.72	100	5	15	61	11	100	97.2211	Constitutive	chromosome	NSR	intragenic	+	151145	152621	SL1344_0129	murC	SL1344_0129	murC
ST4-74.fa_1518496_+	CP002487.1	ST4-74.fa	1518496	1518497	1518495	1518499	100	91.67	97.96	100	4	12	49	6	93.7525	98.1825	Constitutive	chromosome	Ter	intragenic	-	1517821	1518643	SL1344_1414	STM1484	SL1344_1414	STM1484
ST4-74.fa_1518497_-	CP002487.1	ST4-74.fa	1518497	1518498	1518495	1518499	100	100	98.21	100	3	3	56	14	100	98.568	Constitutive	chromosome	Ter	intragenic	-	1517821	1518643	SL1344_1414	STM1484	SL1344_1414	STM1484
ST4-74.fa_1518514_+	CP002487.1	ST4-74.fa	1518514	1518515	1518513	1518517	100	90.91	94.55	100	4	11	55	6	93.334	95.0861	Constitutive	chromosome	Ter	intragenic	-	1517821	1518643	SL1344_1414	STM1484	SL1344_1414	STM1484
ST4-74.fa_1518515_-	CP002487.1	ST4-74.fa	1518515	1518516	1518513	1518517	100	100	94.64	100	3	4	56	13	100	95.6499	Constitutive	chromosome	Ter	intragenic	-	1517821	1518643	SL1344_1414	STM1484	SL1344_1414	STM1484
ST4-74.fa_151986_+	CP002487.1	ST4-74.fa	151986	151987	151985	151989	90.91	100	94.44	100	11	13	54	5	95.8337	94.9112	Constitutive	chromosome	NSR	intragenic	+	151145	152621	SL1344_0129	murC	SL1344_0129	murC
ST4-74.fa_151987_-	CP002487.1	ST4-74.fa	151987	151988	151985	151989	100	93.33	88.89	100	7	15	54	10	95.4523	90.6259	Constitutive	chromosome	NSR	intragenic	+	151145	152621	SL1344_0129	murC	SL1344_0129	murC
ST4-74.fa_1520097_+	CP002487.1	ST4-74.fa	1520097	1520098	1520096	1520100	100	90.91	89.29	66.67	3	11	56	3	92.8579	88.1398	Constitutive	chromosome	Ter	intragenic	-	1519554	1520808	SL1344_1416	ynfM	SL1344_1416	ynfM
ST4-74.fa_1520098_-	CP002487.1	ST4-74.fa	1520098	1520099	1520096	1520100	100	87.5	98.11	100	6	8	53	11	92.8571	98.4348	Constitutive	chromosome	Ter	intragenic	-	1519554	1520808	SL1344_1416	ynfM	SL1344_1416	ynfM
ST4-74.fa_1520407_+	CP002487.1	ST4-74.fa	1520407	1520408	1520406	1520410	100	77.78	94.92	100	2	9	59	4	81.82	95.2425	Constitutive	chromosome	Ter	intragenic	-	1519554	1520808	SL1344_1416	ynfM	SL1344_1416	ynfM
ST4-74.fa_1520408_-	CP002487.1	ST4-74.fa	1520408	1520409	1520406	1520410	100	100	98.15	100	6	7	54	12	100	98.4864	Constitutive	chromosome	Ter	intragenic	-	1519554	1520808	SL1344_1416	ynfM	SL1344_1416	ynfM
ST4-74.fa_1521440_+	CP002487.1	ST4-74.fa	1521440	1521441	1521439	1521443	100	90	93.65	100	2	10	63	7	91.6667	94.285	Constitutive	chromosome	Ter	intragenic	+	1520927	1521827	SL1344_1417	ynfL	SL1344_1417	ynfL
ST4-74.fa_1521441_-	CP002487.1	ST4-74.fa	1521441	1521442	1521439	1521443	100	100	96.55	100	5	9	58	15	100	97.2589	Constitutive	chromosome	Ter	intragenic	+	1520927	1521827	SL1344_1417	ynfL	SL1344_1417	ynfL
ST4-74.fa_1521985_+	CP002487.1	ST4-74.fa	1521985	1521986	1521984	1521988	50	85.71	72.55	85.71	2	7	51	7	77.7744	74.1383	Constitutive	chromosome	Ter	intragenic	+	1521954	1523175	SL1344_1418	mlc	SL1344_1418	mlc
ST4-74.fa_1521986_-	CP002487.1	ST4-74.fa	1521986	1521987	1521984	1521988	100	100	96	100	6	10	50	13	100	96.8254	Constitutive	chromosome	Ter	intragenic	+	1521954	1523175	SL1344_1418	mlc	SL1344_1418	mlc
ST4-74.fa_1522030_+	CP002487.1	ST4-74.fa	1522030	1522031	1522029	1522033	100	87.5	96.3	100	2	8	54	9	90	96.8286	Constitutive	chromosome	Ter	intragenic	+	1521954	1523175	SL1344_1418	mlc	SL1344_1418	mlc
ST4-74.fa_1522031_-	CP002487.1	ST4-74.fa	1522031	1522032	1522029	1522033	100	100	96.36	100	6	9	55	13	100	97.0559	Constitutive	chromosome	Ter	intragenic	+	1521954	1523175	SL1344_1418	mlc	SL1344_1418	mlc
ST4-74.fa_1522261_+	CP002487.1	ST4-74.fa	1522261	1522262	1522260	1522264	100	100	98.28	100	2	8	58	8	100	98.4885	Constitutive	chromosome	Ter	intragenic	+	1521954	1523175	SL1344_1418	mlc	SL1344_1418	mlc
ST4-74.fa_1522262_-	CP002487.1	ST4-74.fa	1522262	1522263	1522260	1522264	100	100	92.45	83.33	6	8	53	12	100	90.7663	Constitutive	chromosome	Ter	intragenic	+	1521954	1523175	SL1344_1418	mlc	SL1344_1418	mlc
ST4-74.fa_1522351_+	CP002487.1	ST4-74.fa	1522351	1522352	1522350	1522354	100	88.89	95.24	90	2	9	63	10	90.91	94.5222	Constitutive	chromosome	Ter	intragenic	+	1521954	1523175	SL1344_1418	mlc	SL1344_1418	mlc
ST4-74.fa_1522352_-	CP002487.1	ST4-74.fa	1522352	1522353	1522350	1522354	100	100	96.08	91.67	6	9	51	12	100	95.24	Constitutive	chromosome	Ter	intragenic	+	1521954	1523175	SL1344_1418	mlc	SL1344_1418	mlc
ST4-74.fa_1522615_+	CP002487.1	ST4-74.fa	1522615	1522616	1522614	1522618	100	100	95.31	100	2	9	64	7	100	95.7724	Constitutive	chromosome	Ter	intragenic	+	1521954	1523175	SL1344_1418	mlc	SL1344_1418	mlc
ST4-74.fa_1522616_-	CP002487.1	ST4-74.fa	1522616	1522617	1522614	1522618	100	100	93.75	100	7	10	48	11	100	94.9153	Constitutive	chromosome	Ter	intragenic	+	1521954	1523175	SL1344_1418	mlc	SL1344_1418	mlc
ST4-74.fa_1522705_+	CP002487.1	ST4-74.fa	1522705	1522706	1522704	1522708	100	85.71	93.94	100	2	7	66	8	88.8856	94.5951	Constitutive	chromosome	Ter	intragenic	+	1521954	1523175	SL1344_1418	mlc	SL1344_1418	mlc
ST4-74.fa_1522706_-	CP002487.1	ST4-74.fa	1522706	1522707	1522704	1522708	83.33	90	84.09	77.78	6	10	44	9	87.4988	83.0185	Constitutive	chromosome	Ter	intragenic	+	1521954	1523175	SL1344_1418	mlc	SL1344_1418	mlc
ST4-74.fa_1522876_+	CP002487.1	ST4-74.fa	1522876	1522877	1522875	1522879	100	66.67	95	100	2	9	60	6	72.73	95.4545	Constitutive	chromosome	Ter	intragenic	+	1521954	1523175	SL1344_1418	mlc	SL1344_1418	mlc
ST4-74.fa_1522877_-	CP002487.1	ST4-74.fa	1522877	1522878	1522875	1522879	83.33	75	92.31	92.31	6	8	52	13	78.57	92.31	Constitutive	chromosome	Ter	intragenic	+	1521954	1523175	SL1344_1418	mlc	SL1344_1418	mlc
ST4-74.fa_152310_+	CP002487.1	ST4-74.fa	152310	152311	152309	152313	100	80	90	83.33	12	15	50	6	88.8889	89.2854	Constitutive	chromosome	NSR	intragenic	+	151145	152621	SL1344_0129	murC	SL1344_0129	murC
ST4-74.fa_152311_-	CP002487.1	ST4-74.fa	152311	152312	152309	152313	85.71	100	100	90	7	16	59	10	95.6509	98.5507	Constitutive	chromosome	NSR	intragenic	+	151145	152621	SL1344_0129	murC	SL1344_0129	murC
ST4-74.fa_1523522_+	CP002487.1	ST4-74.fa	1523522	1523523	1523521	1523525	100	100	98.36	100	3	6	61	9	100	98.5709	Constitutive	chromosome	Ter	intragenic	+	1523300	1523996	SL1344_1419	bioDb	SL1344_1419	bioDb
ST4-74.fa_1523523_-	CP002487.1	ST4-74.fa	1523523	1523524	1523521	1523525	100	100	98.28	100	5	9	58	15	100	98.6334	Constitutive	chromosome	Ter	intragenic	+	1523300	1523996	SL1344_1419	bioDb	SL1344_1419	bioDb
ST4-74.fa_1524560_+	CP002487.1	ST4-74.fa	1524560	1524561	1524559	1524563	50	88.89	96.55	85.71	2	9	58	7	81.8191	95.3826	Constitutive	chromosome	Ter	intragenic	-	1523951	1525241	SL1344_1420	clcB	SL1344_1420	clcB
ST4-74.fa_1524561_-	CP002487.1	ST4-74.fa	1524561	1524562	1524559	1524563	80	100	96.08	90.91	5	8	51	11	92.3077	95.1627	Constitutive	chromosome	Ter	intragenic	-	1523951	1525241	SL1344_1420	clcB	SL1344_1420	clcB
ST4-74.fa_1524687_+	CP002487.1	ST4-74.fa	1524687	1524688	1524686	1524690	50	91.67	96.3	100	2	12	54	11	85.7171	96.9262	Constitutive	chromosome	Ter	intragenic	-	1523951	1525241	SL1344_1420	clcB	SL1344_1420	clcB
ST4-74.fa_1524688_-	CP002487.1	ST4-74.fa	1524688	1524689	1524686	1524690	100	88.89	96.08	91.67	5	9	51	12	92.8579	95.24	Constitutive	chromosome	Ter	intragenic	-	1523951	1525241	SL1344_1420	clcB	SL1344_1420	clcB
ST4-74.fa_152469_+	CP002487.1	ST4-74.fa	152469	152470	152468	152472	100	100	95.83	100	12	15	48	5	100	96.2234	Constitutive	chromosome	NSR	intragenic	+	151145	152621	SL1344_0129	murC	SL1344_0129	murC
ST4-74.fa_152470_-	CP002487.1	ST4-74.fa	152470	152471	152468	152472	100	93.33	92.45	66.67	5	15	53	9	94.9975	88.7077	Constitutive	chromosome	NSR	intragenic	+	151145	152621	SL1344_0129	murC	SL1344_0129	murC
ST4-74.fa_1524762_+	CP002487.1	ST4-74.fa	1524762	1524763	1524761	1524765	66.67	72.73	87.76	90.91	3	11	49	11	71.4314	88.3375	Constitutive	chromosome	Ter	intragenic	-	1523951	1525241	SL1344_1420	clcB	SL1344_1420	clcB
ST4-74.fa_1524763_-	CP002487.1	ST4-74.fa	1524763	1524764	1524761	1524765	100	100	98.11	100	5	7	53	11	100	98.4348	Constitutive	chromosome	Ter	intragenic	-	1523951	1525241	SL1344_1420	clcB	SL1344_1420	clcB
ST4-74.fa_1524834_+	CP002487.1	ST4-74.fa	1524834	1524835	1524833	1524837	100	100	92.59	100	4	10	54	12	100	93.9373	Constitutive	chromosome	Ter	intragenic	-	1523951	1525241	SL1344_1420	clcB	SL1344_1420	clcB
ST4-74.fa_1524835_-	CP002487.1	ST4-74.fa	1524835	1524836	1524833	1524837	100	100	98.18	100	5	8	55	11	100	98.4833	Constitutive	chromosome	Ter	intragenic	-	1523951	1525241	SL1344_1420	clcB	SL1344_1420	clcB
ST4-74.fa_1525185_+	CP002487.1	ST4-74.fa	1525185	1525186	1525184	1525188	100	100	96.15	100	3	10	52	9	100	96.718	Constitutive	chromosome	Ter	intragenic	-	1523951	1525241	SL1344_1420	clcB	SL1344_1420	clcB
ST4-74.fa_1525186_-	CP002487.1	ST4-74.fa	1525186	1525187	1525184	1525188	66.67	100	96.36	100	6	7	55	9	84.6169	96.8719	Constitutive	chromosome	Ter	intragenic	-	1523951	1525241	SL1344_1420	clcB	SL1344_1420	clcB
ST4-74.fa_1525214_+	CP002487.1	ST4-74.fa	1525214	1525215	1525213	1525217	100	100	90.38	100	4	10	52	9	100	91.7993	Constitutive	chromosome	Ter	intragenic	-	1523951	1525241	SL1344_1420	clcB	SL1344_1420	clcB
ST4-74.fa_1525215_-	CP002487.1	ST4-74.fa	1525215	1525216	1525213	1525217	80	75	95	100	5	8	60	11	76.9231	95.7746	Constitutive	chromosome	Ter	intragenic	-	1523951	1525241	SL1344_1420	clcB	SL1344_1420	clcB
ST4-74.fa_1525485_+	CP002487.1	ST4-74.fa	1525485	1525486	1525484	1525488	100	90	93.94	91.67	3	10	66	12	92.3077	93.5908	Constitutive	chromosome	Ter	intragenic	-	1525376	1526525	SL1344_1421	STM1491	SL1344_1421	STM1491
ST4-74.fa_1525486_-	CP002487.1	ST4-74.fa	1525486	1525487	1525484	1525488	100	100	98.41	91.67	6	7	63	12	100	97.3316	Constitutive	chromosome	Ter	intragenic	-	1525376	1526525	SL1344_1421	STM1491	SL1344_1421	STM1491
ST4-74.fa_1525679_+	CP002487.1	ST4-74.fa	1525679	1525680	1525678	1525682	80	100	95.24	100	5	10	63	10	93.3333	95.8921	Constitutive	chromosome	Ter	intragenic	-	1525376	1526525	SL1344_1421	STM1491	SL1344_1421	STM1491
ST4-74.fa_1525680_-	CP002487.1	ST4-74.fa	1525680	1525681	1525678	1525682	100	77.78	98.39	100	5	9	62	10	85.7157	98.6136	Constitutive	chromosome	Ter	intragenic	-	1525376	1526525	SL1344_1421	STM1491	SL1344_1421	STM1491
ST4-74.fa_1525989_+	CP002487.1	ST4-74.fa	1525989	1525990	1525988	1525992	100	80	95.16	90	3	10	62	10	84.6154	94.4433	Constitutive	chromosome	Ter	intragenic	-	1525376	1526525	SL1344_1421	STM1491	SL1344_1421	STM1491
ST4-74.fa_1525990_-	CP002487.1	ST4-74.fa	1525990	1525991	1525988	1525992	100	100	96.67	100	5	9	60	9	100	97.1043	Constitutive	chromosome	Ter	intragenic	-	1525376	1526525	SL1344_1421	STM1491	SL1344_1421	STM1491
ST4-74.fa_1526051_+	CP002487.1	ST4-74.fa	1526051	1526052	1526050	1526054	75	81.82	100	100	4	11	63	11	80.0013	100	Constitutive	chromosome	Ter	intragenic	-	1525376	1526525	SL1344_1421	STM1491	SL1344_1421	STM1491
ST4-74.fa_1526052_-	CP002487.1	ST4-74.fa	1526052	1526053	1526050	1526054	100	100	96.43	100	4	10	56	7	100	96.8267	Constitutive	chromosome	Ter	intragenic	-	1525376	1526525	SL1344_1421	STM1491	SL1344_1421	STM1491
ST4-74.fa_1526070_+	CP002487.1	ST4-74.fa	1526070	1526071	1526069	1526073	100	81.82	96.88	100	4	11	64	11	86.668	97.3376	Constitutive	chromosome	Ter	intragenic	-	1525376	1526525	SL1344_1421	STM1491	SL1344_1421	STM1491
ST4-74.fa_1526071_-	CP002487.1	ST4-74.fa	1526071	1526072	1526069	1526073	100	100	100	100	5	10	56	9	100	100	Constitutive	chromosome	Ter	intragenic	-	1525376	1526525	SL1344_1421	STM1491	SL1344_1421	STM1491
ST4-74.fa_1526358_+	CP002487.1	ST4-74.fa	1526358	1526359	1526357	1526361	100	87.5	93.1	100	4	8	58	11	91.6667	94.2	Constitutive	chromosome	Ter	intragenic	-	1525376	1526525	SL1344_1421	STM1491	SL1344_1421	STM1491
ST4-74.fa_1526359_-	CP002487.1	ST4-74.fa	1526359	1526360	1526357	1526361	100	100	100	100	3	10	56	8	100	100	Constitutive	chromosome	Ter	intragenic	-	1525376	1526525	SL1344_1421	STM1491	SL1344_1421	STM1491
ST4-74.fa_1526370_+	CP002487.1	ST4-74.fa	1526370	1526371	1526369	1526373	100	100	98.25	100	4	10	57	11	100	98.5331	Constitutive	chromosome	Ter	intragenic	-	1525376	1526525	SL1344_1421	STM1491	SL1344_1421	STM1491
ST4-74.fa_1526371_-	CP002487.1	ST4-74.fa	1526371	1526372	1526369	1526373	100	100	100	100	4	10	56	8	100	100	Constitutive	chromosome	Ter	intragenic	-	1525376	1526525	SL1344_1421	STM1491	SL1344_1421	STM1491
ST4-74.fa_1526600_+	CP002487.1	ST4-74.fa	1526600	1526601	1526599	1526603	75	90.91	90.32	91.67	4	11	62	12	86.6673	90.5389	Constitutive	chromosome	Ter	intragenic	-	1526524	1527172	SL1344_1422	STM1492	SL1344_1422	STM1492
ST4-74.fa_1526601_-	CP002487.1	ST4-74.fa	1526601	1526602	1526599	1526603	100	87.5	94.55	100	4	8	55	8	91.6667	95.2421	Constitutive	chromosome	Ter	intragenic	-	1526524	1527172	SL1344_1422	STM1492	SL1344_1422	STM1492
ST4-74.fa_1526684_+	CP002487.1	ST4-74.fa	1526684	1526685	1526683	1526687	100	90	95.38	91.67	4	10	65	12	92.8571	94.8018	Constitutive	chromosome	Ter	intragenic	-	1526524	1527172	SL1344_1422	STM1492	SL1344_1422	STM1492
ST4-74.fa_1526685_-	CP002487.1	ST4-74.fa	1526685	1526686	1526683	1526687	100	100	91.49	88.89	3	8	47	9	100	91.0721	Constitutive	chromosome	Ter	intragenic	-	1526524	1527172	SL1344_1422	STM1492	SL1344_1422	STM1492
ST4-74.fa_1526936_+	CP002487.1	ST4-74.fa	1526936	1526937	1526935	1526939	75	100	88.14	90.91	4	10	59	11	92.8571	88.5753	Constitutive	chromosome	Ter	intragenic	-	1526524	1527172	SL1344_1422	STM1492	SL1344_1422	STM1492
ST4-74.fa_1526937_-	CP002487.1	ST4-74.fa	1526937	1526938	1526935	1526939	100	100	98.28	100	4	8	58	13	100	98.5949	Constitutive	chromosome	Ter	intragenic	-	1526524	1527172	SL1344_1422	STM1492	SL1344_1422	STM1492
ST4-74.fa_1526954_+	CP002487.1	ST4-74.fa	1526954	1526955	1526953	1526957	100	90	95	100	4	10	60	11	92.8571	95.7746	Constitutive	chromosome	Ter	intragenic	-	1526524	1527172	SL1344_1422	STM1492	SL1344_1422	STM1492
ST4-74.fa_1526955_-	CP002487.1	ST4-74.fa	1526955	1526956	1526953	1526957	100	100	92.73	83.33	4	7	55	12	100	91.0464	Constitutive	chromosome	Ter	intragenic	-	1526524	1527172	SL1344_1422	STM1492	SL1344_1422	STM1492
ST4-74.fa_152734_+	CP002487.1	ST4-74.fa	152734	152735	152733	152737	90.91	93.75	96.08	100	11	16	51	6	92.593	96.4926	Constitutive	chromosome	NSR	intragenic	+	152613	153534	SL1344_0130	ddl	SL1344_0130	ddl
ST4-74.fa_152735_-	CP002487.1	ST4-74.fa	152735	152736	152733	152737	71.43	100	90.38	90.91	7	14	52	11	90.4767	90.4725	Constitutive	chromosome	NSR	intragenic	+	152613	153534	SL1344_0130	ddl	SL1344_0130	ddl
ST4-74.fa_1527409_+	CP002487.1	ST4-74.fa	1527409	1527410	1527408	1527412	100	80	91.53	77.78	4	10	59	9	85.7143	89.7101	Constitutive	chromosome	Ter	intragenic	-	1527181	1528084	SL1344_1423	STM1493	SL1344_1423	STM1493
ST4-74.fa_1527410_-	CP002487.1	ST4-74.fa	1527410	1527411	1527408	1527412	80	100	98.36	90	5	8	61	10	92.3077	97.1825	Constitutive	chromosome	Ter	intragenic	-	1527181	1528084	SL1344_1423	STM1493	SL1344_1423	STM1493
ST4-74.fa_1527520_+	CP002487.1	ST4-74.fa	1527520	1527521	1527519	1527523	100	90	95.24	90	4	10	63	10	92.8571	94.5222	Constitutive	chromosome	Ter	intragenic	-	1527181	1528084	SL1344_1423	STM1493	SL1344_1423	STM1493
ST4-74.fa_1527521_-	CP002487.1	ST4-74.fa	1527521	1527522	1527519	1527523	100	100	98.44	100	4	7	64	8	100	98.6133	Constitutive	chromosome	Ter	intragenic	-	1527181	1528084	SL1344_1423	STM1493	SL1344_1423	STM1493
ST4-74.fa_1527586_+	CP002487.1	ST4-74.fa	1527586	1527587	1527585	1527589	75	77.78	91.07	100	4	9	56	11	76.9246	92.5361	Constitutive	chromosome	Ter	intragenic	-	1527181	1528084	SL1344_1423	STM1493	SL1344_1423	STM1493
ST4-74.fa_1527587_-	CP002487.1	ST4-74.fa	1527587	1527588	1527585	1527589	100	100	88.14	100	5	7	59	7	100	89.3979	Constitutive	chromosome	Ter	intragenic	-	1527181	1528084	SL1344_1423	STM1493	SL1344_1423	STM1493
ST4-74.fa_1527616_+	CP002487.1	ST4-74.fa	1527616	1527617	1527615	1527619	100	100	95.08	100	4	10	61	11	100	95.8317	Constitutive	chromosome	Ter	intragenic	-	1527181	1528084	SL1344_1423	STM1493	SL1344_1423	STM1493
ST4-74.fa_1527617_-	CP002487.1	ST4-74.fa	1527617	1527618	1527615	1527619	80	100	96.83	100	5	8	63	6	92.3077	97.1057	Constitutive	chromosome	Ter	intragenic	-	1527181	1528084	SL1344_1423	STM1493	SL1344_1423	STM1493
ST4-74.fa_1528203_+	CP002487.1	ST4-74.fa	1528203	1528204	1528202	1528206	100	100	87.27	87.5	4	8	55	8	100	87.2992	Constitutive	chromosome	Ter	intragenic	-	1528112	1528823	SL1344_1424	STM1494	SL1344_1424	STM1494
ST4-74.fa_1528204_-	CP002487.1	ST4-74.fa	1528204	1528205	1528202	1528206	80	100	95.71	90.91	5	7	70	11	91.6667	95.0581	Constitutive	chromosome	Ter	intragenic	-	1528112	1528823	SL1344_1424	STM1494	SL1344_1424	STM1494
ST4-74.fa_1528269_+	CP002487.1	ST4-74.fa	1528269	1528270	1528268	1528272	100	62.5	93.75	100	4	8	48	9	75	94.7368	Constitutive	chromosome	Ter	intragenic	-	1528112	1528823	SL1344_1424	STM1494	SL1344_1424	STM1494
ST4-74.fa_1528270_-	CP002487.1	ST4-74.fa	1528270	1528271	1528268	1528272	80	100	98.41	100	5	8	63	12	92.3077	98.6644	Constitutive	chromosome	Ter	intragenic	-	1528112	1528823	SL1344_1424	STM1494	SL1344_1424	STM1494
ST4-74.fa_1528509_+	CP002487.1	ST4-74.fa	1528509	1528510	1528508	1528512	75	100	95.74	90	4	9	47	10	92.3077	94.733	Constitutive	chromosome	Ter	intragenic	-	1528112	1528823	SL1344_1424	STM1494	SL1344_1424	STM1494
ST4-74.fa_1528510_-	CP002487.1	ST4-74.fa	1528510	1528511	1528508	1528512	100	100	100	100	6	9	63	12	100	100	Constitutive	chromosome	Ter	intragenic	-	1528112	1528823	SL1344_1424	STM1494	SL1344_1424	STM1494
ST4-74.fa_1528709_+	CP002487.1	ST4-74.fa	1528709	1528710	1528708	1528712	100	100	98.28	90.91	3	10	58	11	100	97.1051	Constitutive	chromosome	Ter	intragenic	-	1528112	1528823	SL1344_1424	STM1494	SL1344_1424	STM1494
ST4-74.fa_1528710_-	CP002487.1	ST4-74.fa	1528710	1528711	1528708	1528712	100	77.78	96.67	100	4	9	60	10	84.6169	97.1457	Constitutive	chromosome	Ter	intragenic	-	1528112	1528823	SL1344_1424	STM1494	SL1344_1424	STM1494
ST4-74.fa_1529238_+	CP002487.1	ST4-74.fa	1529238	1529239	1529237	1529241	100	85.71	93.44	100	4	7	61	11	90.9064	94.4422	Constitutive	chromosome	Ter	intragenic	-	1529127	1529742	SL1344_1425	ynfI	SL1344_1425	ynfI
ST4-74.fa_1529239_-	CP002487.1	ST4-74.fa	1529239	1529240	1529237	1529241	66.67	71.43	95.24	92.86	6	7	63	14	69.2331	94.8073	Constitutive	chromosome	Ter	intragenic	-	1529127	1529742	SL1344_1425	ynfI	SL1344_1425	ynfI
ST4-74.fa_1529364_+	CP002487.1	ST4-74.fa	1529364	1529365	1529363	1529367	100	100	96.92	100	4	7	65	11	100	97.3658	Constitutive	chromosome	Ter	intragenic	-	1529127	1529742	SL1344_1425	ynfI	SL1344_1425	ynfI
ST4-74.fa_1529365_-	CP002487.1	ST4-74.fa	1529365	1529366	1529363	1529367	83.33	87.5	86.67	100	6	8	60	11	85.7129	88.7352	Constitutive	chromosome	Ter	intragenic	-	1529127	1529742	SL1344_1425	ynfI	SL1344_1425	ynfI
ST4-74.fa_1529463_+	CP002487.1	ST4-74.fa	1529463	1529464	1529462	1529466	50	100	88.14	90.91	4	8	59	11	83.3333	88.5753	Constitutive	chromosome	Ter	intragenic	-	1529127	1529742	SL1344_1425	ynfI	SL1344_1425	ynfI
ST4-74.fa_1529464_-	CP002487.1	ST4-74.fa	1529464	1529465	1529462	1529466	100	100	98.41	91.67	7	8	63	12	100	97.3316	Constitutive	chromosome	Ter	intragenic	-	1529127	1529742	SL1344_1425	ynfI	SL1344_1425	ynfI
ST4-74.fa_153036_+	CP002487.1	ST4-74.fa	153036	153037	153035	153039	87.5	100	90	100	8	13	50	6	95.2381	91.0714	Constitutive	chromosome	NSR	intragenic	+	152613	153534	SL1344_0130	ddl	SL1344_0130	ddl
ST4-74.fa_1530368_+	CP002487.1	ST4-74.fa	1530368	1530369	1530367	1530371	100	100	90.38	100	3	9	52	10	100	91.9316	Constitutive	chromosome	Ter	intragenic	-	1529784	1530642	SL1344_1426	STM1496	SL1344_1426	STM1496
ST4-74.fa_1530369_-	CP002487.1	ST4-74.fa	1530369	1530370	1530367	1530371	100	100	98.11	77.78	7	6	53	9	100	95.1589	Constitutive	chromosome	Ter	intragenic	-	1529784	1530642	SL1344_1426	STM1496	SL1344_1426	STM1496
ST4-74.fa_153037_-	CP002487.1	ST4-74.fa	153037	153038	153035	153039	60	92.31	88.89	87.5	5	13	45	8	83.335	88.6802	Constitutive	chromosome	NSR	intragenic	+	152613	153534	SL1344_0130	ddl	SL1344_0130	ddl
ST4-74.fa_1530607_+	CP002487.1	ST4-74.fa	1530607	1530608	1530606	1530610	100	100	91.84	100	4	8	49	10	100	93.2231	Constitutive	chromosome	Ter	intragenic	-	1529784	1530642	SL1344_1426	STM1496	SL1344_1426	STM1496
ST4-74.fa_1530608_-	CP002487.1	ST4-74.fa	1530608	1530609	1530606	1530610	100	100	93.62	81.82	7	5	47	11	100	91.3821	Constitutive	chromosome	Ter	intragenic	-	1529784	1530642	SL1344_1426	STM1496	SL1344_1426	STM1496
ST4-74.fa_1531174_+	CP002487.1	ST4-74.fa	1531174	1531175	1531173	1531177	100	85.71	93.88	100	3	7	49	11	89.997	95.002	Constitutive	chromosome	Ter	intragenic	-	1530643	1531261	SL1344_1427	STM1497	SL1344_1427	STM1497
ST4-74.fa_1531175_-	CP002487.1	ST4-74.fa	1531175	1531176	1531173	1531177	50	88.89	90.24	100	6	9	41	12	73.334	92.4498	Constitutive	chromosome	Ter	intragenic	-	1530643	1531261	SL1344_1427	STM1497	SL1344_1427	STM1497
ST4-74.fa_1531370_+	CP002487.1	ST4-74.fa	1531370	1531371	1531369	1531373	100	100	89.58	83.33	1	8	48	12	100	88.33	Constitutive	chromosome	Ter	intragenic	-	1531271	1533707	SL1344_1428	dmsA2	SL1344_1428	dmsA2
ST4-74.fa_1531371_-	CP002487.1	ST4-74.fa	1531371	1531372	1531369	1531373	100	100	95.45	90.91	7	7	44	11	100	94.542	Constitutive	chromosome	Ter	intragenic	-	1531271	1533707	SL1344_1428	dmsA2	SL1344_1428	dmsA2
ST4-74.fa_1531545_+	CP002487.1	ST4-74.fa	1531545	1531546	1531544	1531548	100	100	84.78	88.89	1	7	46	9	100	85.4525	Constitutive	chromosome	Ter	intragenic	-	1531271	1533707	SL1344_1428	dmsA2	SL1344_1428	dmsA2
ST4-74.fa_1531546_-	CP002487.1	ST4-74.fa	1531546	1531547	1531544	1531548	85.71	85.71	97.3	100	7	7	37	11	85.71	97.9188	Constitutive	chromosome	Ter	intragenic	-	1531271	1533707	SL1344_1428	dmsA2	SL1344_1428	dmsA2
ST4-74.fa_1531551_+	CP002487.1	ST4-74.fa	1531551	1531552	1531550	1531554	100	100	86.54	100	1	8	52	12	100	89.0637	Constitutive	chromosome	Ter	intragenic	-	1531271	1533707	SL1344_1428	dmsA2	SL1344_1428	dmsA2
ST4-74.fa_1531552_-	CP002487.1	ST4-74.fa	1531552	1531553	1531550	1531554	87.5	87.5	92.11	100	8	8	38	11	87.5	93.8812	Constitutive	chromosome	Ter	intragenic	-	1531271	1533707	SL1344_1428	dmsA2	SL1344_1428	dmsA2
ST4-74.fa_1531661_+	CP002487.1	ST4-74.fa	1531661	1531662	1531660	1531664	100	100	94.64	100	1	7	56	8	100	95.31	Constitutive	chromosome	Ter	intragenic	-	1531271	1533707	SL1344_1428	dmsA2	SL1344_1428	dmsA2
ST4-74.fa_1531662_-	CP002487.1	ST4-74.fa	1531662	1531663	1531660	1531664	77.78	87.5	100	100	9	8	43	11	82.3541	100	Constitutive	chromosome	Ter	intragenic	-	1531271	1533707	SL1344_1428	dmsA2	SL1344_1428	dmsA2
ST4-74.fa_1532117_+	CP002487.1	ST4-74.fa	1532117	1532118	1532116	1532120	100	100	93.1	100	1	6	58	8	100	93.9364	Constitutive	chromosome	Ter	intragenic	-	1531271	1533707	SL1344_1428	dmsA2	SL1344_1428	dmsA2
ST4-74.fa_1532118_-	CP002487.1	ST4-74.fa	1532118	1532119	1532116	1532120	80	100	87.76	100	5	7	49	13	91.6667	90.3265	Constitutive	chromosome	Ter	intragenic	-	1531271	1533707	SL1344_1428	dmsA2	SL1344_1428	dmsA2
ST4-74.fa_1532202_+	CP002487.1	ST4-74.fa	1532202	1532203	1532201	1532205	100	100	96.55	100	1	8	58	11	100	97.1	Constitutive	chromosome	Ter	intragenic	-	1531271	1533707	SL1344_1428	dmsA2	SL1344_1428	dmsA2
ST4-74.fa_1532203_-	CP002487.1	ST4-74.fa	1532203	1532204	1532201	1532205	100	83.33	95.65	92.31	3	6	46	13	88.8867	94.9141	Constitutive	chromosome	Ter	intragenic	-	1531271	1533707	SL1344_1428	dmsA2	SL1344_1428	dmsA2
ST4-74.fa_1532268_+	CP002487.1	ST4-74.fa	1532268	1532269	1532267	1532271	100	87.5	91.53	90	1	8	59	10	88.8889	91.3083	Constitutive	chromosome	Ter	intragenic	-	1531271	1533707	SL1344_1428	dmsA2	SL1344_1428	dmsA2
ST4-74.fa_1532269_-	CP002487.1	ST4-74.fa	1532269	1532270	1532267	1532271	75	100	93.62	100	4	7	47	13	90.9091	95.0023	Constitutive	chromosome	Ter	intragenic	-	1531271	1533707	SL1344_1428	dmsA2	SL1344_1428	dmsA2
ST4-74.fa_1532304_+	CP002487.1	ST4-74.fa	1532304	1532305	1532303	1532307	100	100	94.64	100	1	8	56	10	100	95.4521	Constitutive	chromosome	Ter	intragenic	-	1531271	1533707	SL1344_1428	dmsA2	SL1344_1428	dmsA2
ST4-74.fa_1532305_-	CP002487.1	ST4-74.fa	1532305	1532306	1532303	1532307	60	88.89	90.48	90	5	9	42	10	78.5721	90.3877	Constitutive	chromosome	Ter	intragenic	-	1531271	1533707	SL1344_1428	dmsA2	SL1344_1428	dmsA2
ST4-74.fa_1532369_+	CP002487.1	ST4-74.fa	1532369	1532370	1532368	1532372	100	100	94.92	88.89	1	8	59	9	100	94.1219	Constitutive	chromosome	Ter	intragenic	-	1531271	1533707	SL1344_1428	dmsA2	SL1344_1428	dmsA2
ST4-74.fa_1532370_-	CP002487.1	ST4-74.fa	1532370	1532371	1532368	1532372	80	88.89	100	100	5	9	45	11	85.715	100	Constitutive	chromosome	Ter	intragenic	-	1531271	1533707	SL1344_1428	dmsA2	SL1344_1428	dmsA2
ST4-74.fa_1532450_+	CP002487.1	ST4-74.fa	1532450	1532451	1532449	1532453	100	87.5	90.2	88.89	1	8	51	9	88.8889	90.0035	Constitutive	chromosome	Ter	intragenic	-	1531271	1533707	SL1344_1428	dmsA2	SL1344_1428	dmsA2
ST4-74.fa_1532451_-	CP002487.1	ST4-74.fa	1532451	1532452	1532449	1532453	80	88.89	97.87	100	5	9	47	11	85.715	98.274	Constitutive	chromosome	Ter	intragenic	-	1531271	1533707	SL1344_1428	dmsA2	SL1344_1428	dmsA2
ST4-74.fa_1532804_+	CP002487.1	ST4-74.fa	1532804	1532805	1532803	1532807	100	100	96.08	100	1	8	51	9	100	96.668	Constitutive	chromosome	Ter	intragenic	-	1531271	1533707	SL1344_1428	dmsA2	SL1344_1428	dmsA2
ST4-74.fa_1532805_-	CP002487.1	ST4-74.fa	1532805	1532806	1532803	1532807	80	85.71	100	100	5	7	44	12	83.3308	100	Constitutive	chromosome	Ter	intragenic	-	1531271	1533707	SL1344_1428	dmsA2	SL1344_1428	dmsA2
ST4-74.fa_1532925_+	CP002487.1	ST4-74.fa	1532925	1532926	1532924	1532928	100	100	90.91	100	1	9	55	9	100	92.1883	Constitutive	chromosome	Ter	intragenic	-	1531271	1533707	SL1344_1428	dmsA2	SL1344_1428	dmsA2
ST4-74.fa_1532926_-	CP002487.1	ST4-74.fa	1532926	1532927	1532924	1532928	80	100	100	100	5	6	50	12	90.9091	100	Constitutive	chromosome	Ter	intragenic	-	1531271	1533707	SL1344_1428	dmsA2	SL1344_1428	dmsA2
ST4-74.fa_1533356_+	CP002487.1	ST4-74.fa	1533356	1533357	1533355	1533359	100	100	88.68	90.91	2	10	53	11	100	89.0633	Constitutive	chromosome	Ter	intragenic	-	1531271	1533707	SL1344_1428	dmsA2	SL1344_1428	dmsA2
ST4-74.fa_1533357_-	CP002487.1	ST4-74.fa	1533357	1533358	1533355	1533359	80	100	91.84	100	5	8	49	13	92.3077	93.551	Constitutive	chromosome	Ter	intragenic	-	1531271	1533707	SL1344_1428	dmsA2	SL1344_1428	dmsA2
ST4-74.fa_1534015_+	CP002487.1	ST4-74.fa	1534015	1534016	1534014	1534018	100	83.33	92.31	100	2	12	52	9	85.7114	93.4446	Constitutive	chromosome	Ter	intragenic	-	1533805	1536247	SL1344_1429	dmsA1	SL1344_1429	dmsA1
ST4-74.fa_1534016_-	CP002487.1	ST4-74.fa	1534016	1534017	1534014	1534018	80	100	100	100	5	7	48	9	91.6667	100	Constitutive	chromosome	Ter	intragenic	-	1533805	1536247	SL1344_1429	dmsA1	SL1344_1429	dmsA1
ST4-74.fa_1534195_+	CP002487.1	ST4-74.fa	1534195	1534196	1534194	1534198	100	91.67	94.34	100	3	12	53	7	93.336	95.0003	Constitutive	chromosome	Ter	intragenic	-	1533805	1536247	SL1344_1429	dmsA1	SL1344_1429	dmsA1
ST4-74.fa_1534196_-	CP002487.1	ST4-74.fa	1534196	1534197	1534194	1534198	100	100	96.36	100	6	6	55	10	100	96.92	Constitutive	chromosome	Ter	intragenic	-	1533805	1536247	SL1344_1429	dmsA1	SL1344_1429	dmsA1
ST4-74.fa_1534345_+	CP002487.1	ST4-74.fa	1534345	1534346	1534344	1534348	100	91.67	98.11	100	3	12	53	10	93.336	98.41	Constitutive	chromosome	Ter	intragenic	-	1533805	1536247	SL1344_1429	dmsA1	SL1344_1429	dmsA1
ST4-74.fa_1534346_-	CP002487.1	ST4-74.fa	1534346	1534347	1534344	1534348	80	100	92.59	100	5	9	54	9	92.8571	93.6486	Constitutive	chromosome	Ter	intragenic	-	1533805	1536247	SL1344_1429	dmsA1	SL1344_1429	dmsA1
ST4-74.fa_1534387_+	CP002487.1	ST4-74.fa	1534387	1534388	1534386	1534390	66.67	83.33	94.23	90	3	12	52	10	79.998	93.5477	Constitutive	chromosome	Ter	intragenic	-	1533805	1536247	SL1344_1429	dmsA1	SL1344_1429	dmsA1
ST4-74.fa_1534388_-	CP002487.1	ST4-74.fa	1534388	1534389	1534386	1534390	60	100	96.23	88.89	5	8	53	9	84.6154	95.1645	Constitutive	chromosome	Ter	intragenic	-	1533805	1536247	SL1344_1429	dmsA1	SL1344_1429	dmsA1
ST4-74.fa_1534420_+	CP002487.1	ST4-74.fa	1534420	1534421	1534419	1534423	100	100	100	100	2	13	55	10	100	100	Constitutive	chromosome	Ter	intragenic	-	1533805	1536247	SL1344_1429	dmsA1	SL1344_1429	dmsA1
ST4-74.fa_1534421_-	CP002487.1	ST4-74.fa	1534421	1534422	1534419	1534423	75	71.43	90.24	85.71	4	7	41	7	72.7282	89.5794	Constitutive	chromosome	Ter	intragenic	-	1533805	1536247	SL1344_1429	dmsA1	SL1344_1429	dmsA1
ST4-74.fa_1534444_+	CP002487.1	ST4-74.fa	1534444	1534445	1534443	1534447	100	92.31	91.07	100	2	13	56	10	93.3353	92.423	Constitutive	chromosome	Ter	intragenic	-	1533805	1536247	SL1344_1429	dmsA1	SL1344_1429	dmsA1
ST4-74.fa_1534445_-	CP002487.1	ST4-74.fa	1534445	1534446	1534443	1534447	100	90	96.08	100	3	10	51	8	92.3077	96.6115	Constitutive	chromosome	Ter	intragenic	-	1533805	1536247	SL1344_1429	dmsA1	SL1344_1429	dmsA1
ST4-74.fa_1534675_+	CP002487.1	ST4-74.fa	1534675	1534676	1534674	1534678	100	90	94.34	100	3	10	53	11	92.3077	95.3128	Constitutive	chromosome	Ter	intragenic	-	1533805	1536247	SL1344_1429	dmsA1	SL1344_1429	dmsA1
ST4-74.fa_1534676_-	CP002487.1	ST4-74.fa	1534676	1534677	1534674	1534678	100	90.91	96	100	5	11	50	9	93.7506	96.6102	Constitutive	chromosome	Ter	intragenic	-	1533805	1536247	SL1344_1429	dmsA1	SL1344_1429	dmsA1
ST4-74.fa_1534838_+	CP002487.1	ST4-74.fa	1534838	1534839	1534837	1534841	100	88.89	96.08	83.33	3	9	51	12	91.6675	93.6514	Constitutive	chromosome	Ter	intragenic	-	1533805	1536247	SL1344_1429	dmsA1	SL1344_1429	dmsA1
ST4-74.fa_1534839_-	CP002487.1	ST4-74.fa	1534839	1534840	1534837	1534841	80	100	93.33	100	5	10	45	10	93.3333	94.5427	Constitutive	chromosome	Ter	intragenic	-	1533805	1536247	SL1344_1429	dmsA1	SL1344_1429	dmsA1
ST4-74.fa_1535167_+	CP002487.1	ST4-74.fa	1535167	1535168	1535166	1535170	100	100	91.38	91.67	5	11	58	12	100	91.4297	Constitutive	chromosome	Ter	intragenic	-	1533805	1536247	SL1344_1429	dmsA1	SL1344_1429	dmsA1
ST4-74.fa_1535168_-	CP002487.1	ST4-74.fa	1535168	1535169	1535166	1535170	100	83.33	95.65	90	6	12	46	10	88.8867	94.6411	Constitutive	chromosome	Ter	intragenic	-	1533805	1536247	SL1344_1429	dmsA1	SL1344_1429	dmsA1
ST4-74.fa_1535449_+	CP002487.1	ST4-74.fa	1535449	1535450	1535448	1535452	100	100	92.45	90	5	10	53	10	100	92.0611	Constitutive	chromosome	Ter	intragenic	-	1533805	1536247	SL1344_1429	dmsA1	SL1344_1429	dmsA1
ST4-74.fa_1535450_-	CP002487.1	ST4-74.fa	1535450	1535451	1535448	1535452	75	90	97.92	100	4	10	48	10	85.7143	98.2786	Constitutive	chromosome	Ter	intragenic	-	1533805	1536247	SL1344_1429	dmsA1	SL1344_1429	dmsA1
ST4-74.fa_1535459_+	CP002487.1	ST4-74.fa	1535459	1535460	1535458	1535462	75	100	92.45	100	4	11	53	11	93.3333	93.7477	Constitutive	chromosome	Ter	intragenic	-	1533805	1536247	SL1344_1429	dmsA1	SL1344_1429	dmsA1
ST4-74.fa_1535460_-	CP002487.1	ST4-74.fa	1535460	1535461	1535458	1535462	75	90	90.91	88.89	4	10	44	9	85.7143	90.567	Constitutive	chromosome	Ter	intragenic	-	1533805	1536247	SL1344_1429	dmsA1	SL1344_1429	dmsA1
ST4-74.fa_1535902_+	CP002487.1	ST4-74.fa	1535902	1535903	1535901	1535905	100	100	92.86	71.43	2	12	56	7	100	90.4789	Constitutive	chromosome	Ter	intragenic	-	1533805	1536247	SL1344_1429	dmsA1	SL1344_1429	dmsA1
ST4-74.fa_1535903_-	CP002487.1	ST4-74.fa	1535903	1535904	1535901	1535905	83.33	100	96.08	91.67	6	9	51	12	93.332	95.24	Constitutive	chromosome	Ter	intragenic	-	1533805	1536247	SL1344_1429	dmsA1	SL1344_1429	dmsA1
ST4-74.fa_1536532_+	CP002487.1	ST4-74.fa	1536532	1536533	1536531	1536535	100	100	98.25	90	5	12	57	10	100	97.0187	Constitutive	chromosome	Ter	intragenic	-	1536400	1536709	SL1344_1430	ynfD	SL1344_1430	ynfD
ST4-74.fa_1536533_-	CP002487.1	ST4-74.fa	1536533	1536534	1536531	1536535	80	100	93.88	100	5	10	49	14	93.3333	95.24	Constitutive	chromosome	Ter	intragenic	-	1536400	1536709	SL1344_1430	ynfD	SL1344_1430	ynfD
ST4-74.fa_1536633_+	CP002487.1	ST4-74.fa	1536633	1536634	1536632	1536636	100	91.67	92.59	88.89	5	12	54	9	94.12	92.0614	Constitutive	chromosome	Ter	intragenic	-	1536400	1536709	SL1344_1430	ynfD	SL1344_1430	ynfD
ST4-74.fa_1536634_-	CP002487.1	ST4-74.fa	1536634	1536635	1536632	1536636	100	72.73	94.44	92.31	5	11	54	13	81.2519	94.0267	Constitutive	chromosome	Ter	intragenic	-	1536400	1536709	SL1344_1430	ynfD	SL1344_1430	ynfD
ST4-74.fa_1536930_+	CP002487.1	ST4-74.fa	1536930	1536931	1536929	1536933	100	100	98	100	5	11	50	10	100	98.3333	Constitutive	chromosome	Ter	intragenic	+	1536803	1537523	SL1344_1431	ynfC	SL1344_1431	ynfC
ST4-74.fa_1536931_-	CP002487.1	ST4-74.fa	1536931	1536932	1536929	1536933	83.33	100	87.76	92.86	6	10	49	14	93.7488	88.8933	Constitutive	chromosome	Ter	intragenic	+	1536803	1537523	SL1344_1431	ynfC	SL1344_1431	ynfC
ST4-74.fa_1537053_+	CP002487.1	ST4-74.fa	1537053	1537054	1537052	1537056	100	90.91	98.11	90	5	11	53	10	93.7506	96.8227	Constitutive	chromosome	Ter	intragenic	+	1536803	1537523	SL1344_1431	ynfC	SL1344_1431	ynfC
ST4-74.fa_1537054_-	CP002487.1	ST4-74.fa	1537054	1537055	1537052	1537056	100	90.91	97.78	100	6	11	45	11	94.1182	98.2161	Constitutive	chromosome	Ter	intragenic	+	1536803	1537523	SL1344_1431	ynfC	SL1344_1431	ynfC
ST4-74.fa_1537377_+	CP002487.1	ST4-74.fa	1537377	1537378	1537376	1537380	100	100	100	100	5	11	50	10	100	100	Constitutive	chromosome	Ter	intragenic	+	1536803	1537523	SL1344_1431	ynfC	SL1344_1431	ynfC
ST4-74.fa_1537378_-	CP002487.1	ST4-74.fa	1537378	1537379	1537376	1537380	85.71	100	93.33	100	7	9	45	13	93.7481	94.825	Constitutive	chromosome	Ter	intragenic	+	1536803	1537523	SL1344_1431	ynfC	SL1344_1431	ynfC
ST4-74.fa_1537756_+	CP002487.1	ST4-74.fa	1537756	1537757	1537755	1537759	80	100	86.54	100	5	11	52	12	93.75	89.0637	Constitutive	chromosome	Ter	intragenic	-	1537563	1538124	SL1344_1432	speG	SL1344_1432	speG
ST4-74.fa_1537757_-	CP002487.1	ST4-74.fa	1537757	1537758	1537755	1537759	100	100	98	100	7	8	50	13	100	98.4127	Constitutive	chromosome	Ter	intragenic	-	1537563	1538124	SL1344_1432	speG	SL1344_1432	speG
ST4-74.fa_1537986_+	CP002487.1	ST4-74.fa	1537986	1537987	1537985	1537989	100	100	96.61	100	5	12	59	12	100	97.183	Constitutive	chromosome	Ter	intragenic	-	1537563	1538124	SL1344_1432	speG	SL1344_1432	speG
ST4-74.fa_1537987_-	CP002487.1	ST4-74.fa	1537987	1537988	1537985	1537989	83.33	100	93.33	93.75	6	7	45	16	92.3062	93.4402	Constitutive	chromosome	Ter	intragenic	-	1537563	1538124	SL1344_1432	speG	SL1344_1432	speG
ST4-74.fa_1538189_+	CP002487.1	ST4-74.fa	1538189	1538190	1538188	1538192	100	88.89	92.59	78.57	6	9	54	14	93.334	89.7035	Constitutive	chromosome	Ter	intragenic	-	1538159	1538501	SL1344_1433	ynfB	SL1344_1433	ynfB
ST4-74.fa_1538190_-	CP002487.1	ST4-74.fa	1538190	1538191	1538188	1538192	83.33	100	93.18	85.71	6	8	44	14	92.8557	91.3769	Constitutive	chromosome	Ter	intragenic	-	1538159	1538501	SL1344_1433	ynfB	SL1344_1433	ynfB
ST4-74.fa_1538929_+	CP002487.1	ST4-74.fa	1538929	1538930	1538928	1538932	100	91.67	96.43	100	7	12	56	14	94.7389	97.144	Constitutive	chromosome	Ter	intragenic	+	1538653	1538980	SL1344_1434	ynfA	SL1344_1434	ynfA
ST4-74.fa_1538930_-	CP002487.1	ST4-74.fa	1538930	1538931	1538928	1538932	100	80	95.65	100	6	10	46	14	87.5	96.665	Constitutive	chromosome	Ter	intragenic	+	1538653	1538980	SL1344_1434	ynfA	SL1344_1434	ynfA
ST4-74.fa_1539008_+	CP002487.1	ST4-74.fa	1539008	1539009	1539007	1539011	85.71	100	91.23	92.31	7	13	57	13	94.9985	91.4306	Constitutive	chromosome	Ter	intergenic	++	1538980	1539101	SL1344_1434	ynfA	SL1344_1435	rspA
ST4-74.fa_1539009_-	CP002487.1	ST4-74.fa	1539009	1539010	1539007	1539011	83.33	90.91	95.56	93.33	6	11	45	15	88.2347	95.0025	Constitutive	chromosome	Ter	intergenic	++	1538980	1539101	SL1344_1434	ynfA	SL1344_1435	rspA
ST4-74.fa_1539182_+	CP002487.1	ST4-74.fa	1539182	1539183	1539181	1539185	85.71	92.31	96.55	81.82	7	13	58	11	90	94.2017	Constitutive	chromosome	Ter	intragenic	+	1539101	1540316	SL1344_1435	rspA	SL1344_1435	rspA
ST4-74.fa_1539183_-	CP002487.1	ST4-74.fa	1539183	1539184	1539181	1539185	83.33	90.91	85.42	87.5	6	11	48	16	88.2347	85.94	Constitutive	chromosome	Ter	intragenic	+	1539101	1540316	SL1344_1435	rspA	SL1344_1435	rspA
ST4-74.fa_1539246_+	CP002487.1	ST4-74.fa	1539246	1539247	1539245	1539249	71.43	100	94.92	81.82	7	13	59	11	90.0005	92.8614	Constitutive	chromosome	Ter	intragenic	+	1539101	1540316	SL1344_1435	rspA	SL1344_1435	rspA
ST4-74.fa_1539247_-	CP002487.1	ST4-74.fa	1539247	1539248	1539245	1539249	75	75	92.5	100	4	8	40	11	75	94.1176	Constitutive	chromosome	Ter	intragenic	+	1539101	1540316	SL1344_1435	rspA	SL1344_1435	rspA
ST4-74.fa_153935_+	CP002487.1	ST4-74.fa	153935	153936	153934	153938	100	92.31	98	100	9	13	50	4	95.4559	98.1481	Constitutive	chromosome	NSR	intragenic	+	153535	154366	SL1344_0131	ftsQ	SL1344_0131	ftsQ
ST4-74.fa_153936_-	CP002487.1	ST4-74.fa	153936	153937	153934	153938	87.5	93.75	98.31	100	8	16	59	10	91.6667	98.5549	Constitutive	chromosome	NSR	intragenic	+	153535	154366	SL1344_0131	ftsQ	SL1344_0131	ftsQ
ST4-74.fa_1540053_+	CP002487.1	ST4-74.fa	1540053	1540054	1540052	1540056	100	100	79.31	100	6	9	58	11	100	82.6084	Constitutive	chromosome	Ter	intragenic	+	1539101	1540316	SL1344_1435	rspA	SL1344_1435	rspA
ST4-74.fa_1540054_-	CP002487.1	ST4-74.fa	1540054	1540055	1540052	1540056	100	90.91	96.49	86.67	4	11	57	15	93.334	94.4442	Constitutive	chromosome	Ter	intragenic	+	1539101	1540316	SL1344_1435	rspA	SL1344_1435	rspA
ST4-74.fa_1540260_+	CP002487.1	ST4-74.fa	1540260	1540261	1540259	1540263	100	71.43	89.09	100	6	7	55	8	84.6162	90.4754	Constitutive	chromosome	Ter	intragenic	+	1539101	1540316	SL1344_1435	rspA	SL1344_1435	rspA
ST4-74.fa_1540261_-	CP002487.1	ST4-74.fa	1540261	1540262	1540259	1540263	100	90.91	90.57	92.86	6	11	53	14	94.1182	91.0485	Constitutive	chromosome	Ter	intragenic	+	1539101	1540316	SL1344_1435	rspA	SL1344_1435	rspA
ST4-74.fa_1540576_+	CP002487.1	ST4-74.fa	1540576	1540577	1540575	1540579	100	100	96.08	83.33	5	7	51	6	100	94.7379	Constitutive	chromosome	Ter	intragenic	+	1540326	1541346	SL1344_1436	rspB	SL1344_1436	rspB
ST4-74.fa_1540577_-	CP002487.1	ST4-74.fa	1540577	1540578	1540575	1540579	100	77.78	92.59	100	6	9	54	13	86.668	94.0278	Constitutive	chromosome	Ter	intragenic	+	1540326	1541346	SL1344_1436	rspB	SL1344_1436	rspB
ST4-74.fa_1540584_+	CP002487.1	ST4-74.fa	1540584	1540585	1540583	1540587	100	87.5	94.23	100	6	8	52	6	92.8571	94.8269	Constitutive	chromosome	Ter	intragenic	+	1540326	1541346	SL1344_1436	rspB	SL1344_1436	rspB
ST4-74.fa_1540585_-	CP002487.1	ST4-74.fa	1540585	1540586	1540583	1540587	100	77.78	88.46	100	6	9	52	11	86.668	90.4749	Constitutive	chromosome	Ter	intragenic	+	1540326	1541346	SL1344_1436	rspB	SL1344_1436	rspB
ST4-74.fa_1540735_+	CP002487.1	ST4-74.fa	1540735	1540736	1540734	1540738	83.33	88.89	91.3	100	6	9	46	7	86.666	92.4491	Constitutive	chromosome	Ter	intragenic	+	1540326	1541346	SL1344_1436	rspB	SL1344_1436	rspB
ST4-74.fa_1540736_-	CP002487.1	ST4-74.fa	1540736	1540737	1540734	1540738	100	100	96.15	100	6	9	52	13	100	96.92	Constitutive	chromosome	Ter	intragenic	+	1540326	1541346	SL1344_1436	rspB	SL1344_1436	rspB
ST4-74.fa_1540903_+	CP002487.1	ST4-74.fa	1540903	1540904	1540902	1540906	100	100	92.31	100	6	9	52	8	100	93.3353	Constitutive	chromosome	Ter	intragenic	+	1540326	1541346	SL1344_1436	rspB	SL1344_1436	rspB
ST4-74.fa_1540904_-	CP002487.1	ST4-74.fa	1540904	1540905	1540902	1540906	85.71	75	87.04	100	7	8	54	11	79.998	89.2332	Constitutive	chromosome	Ter	intragenic	+	1540326	1541346	SL1344_1436	rspB	SL1344_1436	rspB
ST4-74.fa_1541230_+	CP002487.1	ST4-74.fa	1541230	1541231	1541229	1541233	100	100	94.74	100	5	11	57	10	100	95.5251	Constitutive	chromosome	Ter	intragenic	+	1540326	1541346	SL1344_1436	rspB	SL1344_1436	rspB
ST4-74.fa_1541231_-	CP002487.1	ST4-74.fa	1541231	1541232	1541229	1541233	100	88.89	100	91.67	7	9	57	12	93.7506	98.5513	Constitutive	chromosome	Ter	intragenic	+	1540326	1541346	SL1344_1436	rspB	SL1344_1436	rspB
ST4-74.fa_1541422_+	CP002487.1	ST4-74.fa	1541422	1541423	1541421	1541425	100	91.67	98.25	83.33	5	12	57	12	94.12	95.6552	Constitutive	chromosome	Ter	intragenic	+	1541399	1542779	SL1344_1437	ydfJ	SL1344_1437	ydfJ
ST4-74.fa_1541423_-	CP002487.1	ST4-74.fa	1541423	1541424	1541421	1541425	100	100	92.86	90.91	7	7	56	11	100	92.5399	Constitutive	chromosome	Ter	intragenic	+	1541399	1542779	SL1344_1437	ydfJ	SL1344_1437	ydfJ
ST4-74.fa_1541693_+	CP002487.1	ST4-74.fa	1541693	1541694	1541692	1541696	75	100	98.25	100	4	15	57	7	94.7368	98.4414	Constitutive	chromosome	Ter	intragenic	+	1541399	1542779	SL1344_1437	ydfJ	SL1344_1437	ydfJ
ST4-74.fa_1541694_-	CP002487.1	ST4-74.fa	1541694	1541695	1541692	1541696	85.71	85.71	94	90.91	7	7	50	11	85.71	93.4428	Constitutive	chromosome	Ter	intragenic	+	1541399	1542779	SL1344_1437	ydfJ	SL1344_1437	ydfJ
ST4-74.fa_1541915_+	CP002487.1	ST4-74.fa	1541915	1541916	1541914	1541918	100	86.67	84.31	100	5	15	51	7	90.0025	86.2036	Constitutive	chromosome	Ter	intragenic	+	1541399	1542779	SL1344_1437	ydfJ	SL1344_1437	ydfJ
ST4-74.fa_1541916_-	CP002487.1	ST4-74.fa	1541916	1541917	1541914	1541918	100	85.71	100	92.31	5	7	52	13	91.6642	98.462	Constitutive	chromosome	Ter	intragenic	+	1541399	1542779	SL1344_1437	ydfJ	SL1344_1437	ydfJ
ST4-74.fa_1541957_+	CP002487.1	ST4-74.fa	1541957	1541958	1541956	1541960	100	93.33	90.2	100	5	15	51	6	94.9975	91.2316	Constitutive	chromosome	Ter	intragenic	+	1541399	1542779	SL1344_1437	ydfJ	SL1344_1437	ydfJ
ST4-74.fa_1541958_-	CP002487.1	ST4-74.fa	1541958	1541959	1541956	1541960	80	100	96	100	5	7	50	12	91.6667	96.7742	Constitutive	chromosome	Ter	intragenic	+	1541399	1542779	SL1344_1437	ydfJ	SL1344_1437	ydfJ
ST4-74.fa_1542014_+	CP002487.1	ST4-74.fa	1542014	1542015	1542013	1542017	83.33	85.71	94.34	87.5	6	14	53	8	84.996	93.443	Constitutive	chromosome	Ter	intragenic	+	1541399	1542779	SL1344_1437	ydfJ	SL1344_1437	ydfJ
ST4-74.fa_1542015_-	CP002487.1	ST4-74.fa	1542015	1542016	1542013	1542017	100	87.5	98.04	92.31	5	8	51	13	92.3077	96.8761	Constitutive	chromosome	Ter	intragenic	+	1541399	1542779	SL1344_1437	ydfJ	SL1344_1437	ydfJ
ST4-74.fa_1542508_+	CP002487.1	ST4-74.fa	1542508	1542509	1542507	1542511	71.43	100	98.28	83.33	7	15	58	6	90.9095	96.8784	Constitutive	chromosome	Ter	intragenic	+	1541399	1542779	SL1344_1437	ydfJ	SL1344_1437	ydfJ
ST4-74.fa_1542509_-	CP002487.1	ST4-74.fa	1542509	1542510	1542507	1542511	100	100	88.24	77.78	5	7	51	9	100	86.671	Constitutive	chromosome	Ter	intragenic	+	1541399	1542779	SL1344_1437	ydfJ	SL1344_1437	ydfJ
ST4-74.fa_1542593_+	CP002487.1	ST4-74.fa	1542593	1542594	1542592	1542596	100	100	100	100	6	15	60	10	100	100	Constitutive	chromosome	Ter	intragenic	+	1541399	1542779	SL1344_1437	ydfJ	SL1344_1437	ydfJ
ST4-74.fa_1542594_-	CP002487.1	ST4-74.fa	1542594	1542595	1542592	1542596	100	100	96.36	90	5	6	55	10	100	95.3815	Constitutive	chromosome	Ter	intragenic	+	1541399	1542779	SL1344_1437	ydfJ	SL1344_1437	ydfJ
ST4-74.fa_1542696_+	CP002487.1	ST4-74.fa	1542696	1542697	1542695	1542699	33.33	88.89	75.56	71.43	3	9	45	7	75	75.004	Constitutive	chromosome	Ter	intragenic	+	1541399	1542779	SL1344_1437	ydfJ	SL1344_1437	ydfJ
ST4-74.fa_1542697_-	CP002487.1	ST4-74.fa	1542697	1542698	1542695	1542699	100	85.71	94.23	100	3	7	52	12	89.997	95.3119	Constitutive	chromosome	Ter	intragenic	+	1541399	1542779	SL1344_1437	ydfJ	SL1344_1437	ydfJ
ST4-74.fa_1542968_+	CP002487.1	ST4-74.fa	1542968	1542969	1542967	1542971	66.67	93.33	98.33	100	6	15	60	11	85.7129	98.5887	Constitutive	chromosome	Ter	intragenic	+	1542922	1544389	SL1344_1438	ydfI	SL1344_1438	ydfI
ST4-74.fa_1542969_-	CP002487.1	ST4-74.fa	1542969	1542970	1542967	1542971	100	87.5	94.44	100	4	8	54	11	91.6667	95.3809	Constitutive	chromosome	Ter	intragenic	+	1542922	1544389	SL1344_1438	ydfI	SL1344_1438	ydfI
ST4-74.fa_1543124_+	CP002487.1	ST4-74.fa	1543124	1543125	1543123	1543127	85.71	86.67	100	90.91	7	15	60	11	86.3645	98.5917	Constitutive	chromosome	Ter	intragenic	+	1542922	1544389	SL1344_1438	ydfI	SL1344_1438	ydfI
ST4-74.fa_1543125_-	CP002487.1	ST4-74.fa	1543125	1543126	1543123	1543127	100	85.71	82.14	100	4	7	56	11	90.9064	85.0722	Constitutive	chromosome	Ter	intragenic	+	1542922	1544389	SL1344_1438	ydfI	SL1344_1438	ydfI
ST4-74.fa_1543552_+	CP002487.1	ST4-74.fa	1543552	1543553	1543551	1543555	83.33	100	96.3	100	6	11	54	9	94.1165	96.8286	Constitutive	chromosome	Ter	intragenic	+	1542922	1544389	SL1344_1438	ydfI	SL1344_1438	ydfI
ST4-74.fa_1543553_-	CP002487.1	ST4-74.fa	1543553	1543554	1543551	1543555	100	77.78	94.23	90	6	9	52	10	86.668	93.5477	Constitutive	chromosome	Ter	intragenic	+	1542922	1544389	SL1344_1438	ydfI	SL1344_1438	ydfI
ST4-74.fa_1543589_+	CP002487.1	ST4-74.fa	1543589	1543590	1543588	1543592	100	100	96.43	100	7	11	56	10	100	96.9709	Constitutive	chromosome	Ter	intragenic	+	1542922	1544389	SL1344_1438	ydfI	SL1344_1438	ydfI
ST4-74.fa_1543590_-	CP002487.1	ST4-74.fa	1543590	1543591	1543588	1543592	100	77.78	94	100	6	9	50	11	86.668	95.082	Constitutive	chromosome	Ter	intragenic	+	1542922	1544389	SL1344_1438	ydfI	SL1344_1438	ydfI
ST4-74.fa_154365_+	CP002487.1	ST4-74.fa	154365	154366	154364	154368	88.89	100	97.96	100	9	11	49	2	95.0005	98.04	Constitutive	chromosome	NSR	intragenic	+	153535	154366	SL1344_0131	ftsQ	SL1344_0131	ftsQ
ST4-74.fa_154365_+	CP002487.1	ST4-74.fa	154365	154366	154364	154368	88.89	100	97.96	100	9	11	49	2	95.0005	98.04	Constitutive	chromosome	NSR	intragenic	+	154362	155625	SL1344_0132	ftsA	SL1344_0132	ftsA
ST4-74.fa_1543655_+	CP002487.1	ST4-74.fa	1543655	1543656	1543654	1543658	85.71	100	98.25	100	7	13	57	10	94.9985	98.5112	Constitutive	chromosome	Ter	intragenic	+	1542922	1544389	SL1344_1438	ydfI	SL1344_1438	ydfI
ST4-74.fa_1543656_-	CP002487.1	ST4-74.fa	1543656	1543657	1543654	1543658	100	100	96.43	90	6	8	56	10	100	95.4558	Constitutive	chromosome	Ter	intragenic	+	1542922	1544389	SL1344_1438	ydfI	SL1344_1438	ydfI
ST4-74.fa_154366_-	CP002487.1	ST4-74.fa	154366	154367	154364	154368	77.78	93.33	94.23	100	9	15	52	9	87.4988	95.0813	Constitutive	chromosome	NSR	intragenic	+	153535	154366	SL1344_0131	ftsQ	SL1344_0131	ftsQ
ST4-74.fa_154366_-	CP002487.1	ST4-74.fa	154366	154367	154364	154368	77.78	93.33	94.23	100	9	15	52	9	87.4988	95.0813	Constitutive	chromosome	NSR	intragenic	+	154362	155625	SL1344_0132	ftsA	SL1344_0132	ftsA
ST4-74.fa_1543964_+	CP002487.1	ST4-74.fa	1543964	1543965	1543963	1543967	100	83.33	92.16	100	5	12	51	8	88.2329	93.2231	Constitutive	chromosome	Ter	intragenic	+	1542922	1544389	SL1344_1438	ydfI	SL1344_1438	ydfI
ST4-74.fa_1543965_-	CP002487.1	ST4-74.fa	1543965	1543966	1543963	1543967	100	87.5	96.43	100	5	8	56	11	92.3077	97.0161	Constitutive	chromosome	Ter	intragenic	+	1542922	1544389	SL1344_1438	ydfI	SL1344_1438	ydfI
ST4-74.fa_1544167_+	CP002487.1	ST4-74.fa	1544167	1544168	1544166	1544170	100	88.89	98	88.89	5	9	50	9	92.8579	96.6103	Constitutive	chromosome	Ter	intragenic	+	1542922	1544389	SL1344_1438	ydfI	SL1344_1438	ydfI
ST4-74.fa_1544168_-	CP002487.1	ST4-74.fa	1544168	1544169	1544166	1544170	100	87.5	88.89	85.71	4	8	54	7	91.6667	88.5251	Constitutive	chromosome	Ter	intragenic	+	1542922	1544389	SL1344_1438	ydfI	SL1344_1438	ydfI
ST4-74.fa_1544180_+	CP002487.1	ST4-74.fa	1544180	1544181	1544179	1544183	100	100	96.15	90	6	9	52	10	100	95.1581	Constitutive	chromosome	Ter	intragenic	+	1542922	1544389	SL1344_1438	ydfI	SL1344_1438	ydfI
ST4-74.fa_1544181_-	CP002487.1	ST4-74.fa	1544181	1544182	1544179	1544183	100	88.89	94.12	88.89	5	9	51	9	92.8579	93.3355	Constitutive	chromosome	Ter	intragenic	+	1542922	1544389	SL1344_1438	ydfI	SL1344_1438	ydfI
ST4-74.fa_1544644_+	CP002487.1	ST4-74.fa	1544644	1544645	1544643	1544647	85.71	100	98.11	100	7	11	53	9	94.4428	98.3844	Constitutive	chromosome	Ter	intragenic	-	1544455	1544659	SL1344_1439	ydfZ	SL1344_1439	ydfZ
ST4-74.fa_1544645_-	CP002487.1	ST4-74.fa	1544645	1544646	1544643	1544647	100	100	98.15	100	6	10	54	8	100	98.3887	Constitutive	chromosome	Ter	intragenic	-	1544455	1544659	SL1344_1439	ydfZ	SL1344_1439	ydfZ
ST4-74.fa_1544760_+	CP002487.1	ST4-74.fa	1544760	1544761	1544759	1544763	85.71	100	98.04	100	7	11	51	9	94.4428	98.334	Constitutive	chromosome	Ter	intergenic	--	1544659	1544839	SL1344_1439	ydfZ	SL1344_1440	ydfH
ST4-74.fa_1544761_-	CP002487.1	ST4-74.fa	1544761	1544762	1544759	1544763	100	88.89	94.83	100	6	9	58	7	93.334	95.3868	Constitutive	chromosome	Ter	intergenic	--	1544659	1544839	SL1344_1439	ydfZ	SL1344_1440	ydfH
ST4-74.fa_1545010_+	CP002487.1	ST4-74.fa	1545010	1545011	1545009	1545013	75	83.33	82.5	50	4	12	40	6	81.2475	78.2609	Constitutive	chromosome	Ter	intragenic	-	1544839	1545526	SL1344_1440	ydfH	SL1344_1440	ydfH
ST4-74.fa_1545011_-	CP002487.1	ST4-74.fa	1545011	1545012	1545009	1545013	100	75	95.16	88.89	6	8	62	9	85.7143	94.3652	Constitutive	chromosome	Ter	intragenic	-	1544839	1545526	SL1344_1440	ydfH	SL1344_1440	ydfH
ST4-74.fa_1545089_+	CP002487.1	ST4-74.fa	1545089	1545090	1545088	1545092	100	54.55	90.2	100	7	11	51	8	72.225	91.5288	Constitutive	chromosome	Ter	intragenic	-	1544839	1545526	SL1344_1440	ydfH	SL1344_1440	ydfH
ST4-74.fa_1545090_-	CP002487.1	ST4-74.fa	1545090	1545091	1545088	1545092	100	100	96.55	100	5	7	58	8	100	96.9682	Constitutive	chromosome	Ter	intragenic	-	1544839	1545526	SL1344_1440	ydfH	SL1344_1440	ydfH
ST4-74.fa_1545212_+	CP002487.1	ST4-74.fa	1545212	1545213	1545211	1545215	66.67	100	84.09	75	3	10	44	8	92.3085	82.6915	Constitutive	chromosome	Ter	intragenic	-	1544839	1545526	SL1344_1440	ydfH	SL1344_1440	ydfH
ST4-74.fa_1545213_-	CP002487.1	ST4-74.fa	1545213	1545214	1545211	1545215	100	87.5	98.36	100	6	8	61	10	92.8571	98.591	Constitutive	chromosome	Ter	intragenic	-	1544839	1545526	SL1344_1440	ydfH	SL1344_1440	ydfH
ST4-74.fa_1545248_+	CP002487.1	ST4-74.fa	1545248	1545249	1545247	1545251	80	90.91	98.04	75	5	11	51	8	87.5006	94.9159	Constitutive	chromosome	Ter	intragenic	-	1544839	1545526	SL1344_1440	ydfH	SL1344_1440	ydfH
ST4-74.fa_1545249_-	CP002487.1	ST4-74.fa	1545249	1545250	1545247	1545251	100	100	96.77	100	6	7	62	10	100	97.2186	Constitutive	chromosome	Ter	intragenic	-	1544839	1545526	SL1344_1440	ydfH	SL1344_1440	ydfH
ST4-74.fa_1545326_+	CP002487.1	ST4-74.fa	1545326	1545327	1545325	1545329	100	100	94.23	87.5	6	14	52	8	100	93.3327	Constitutive	chromosome	Ter	intragenic	-	1544839	1545526	SL1344_1440	ydfH	SL1344_1440	ydfH
ST4-74.fa_1545327_-	CP002487.1	ST4-74.fa	1545327	1545328	1545325	1545329	100	100	88.71	100	6	7	62	7	100	89.8554	Constitutive	chromosome	Ter	intragenic	-	1544839	1545526	SL1344_1440	ydfH	SL1344_1440	ydfH
ST4-74.fa_1545590_+	CP002487.1	ST4-74.fa	1545590	1545591	1545589	1545593	80	100	98.31	87.5	5	13	59	8	94.4444	97.0193	Constitutive	chromosome	Ter	intergenic	--	1545526	1545655	SL1344_1440	ydfH	SL1344_1441	ydfG
ST4-74.fa_1545591_-	CP002487.1	ST4-74.fa	1545591	1545592	1545589	1545593	75	71.43	95.08	90	4	7	61	10	72.7282	94.3645	Constitutive	chromosome	Ter	intergenic	--	1545526	1545655	SL1344_1440	ydfH	SL1344_1441	ydfG
ST4-74.fa_154587_+	CP002487.1	ST4-74.fa	154587	154588	154586	154590	77.78	66.67	93.48	100	9	15	46	5	70.8363	94.1192	Constitutive	chromosome	NSR	intragenic	+	154362	155625	SL1344_0132	ftsA	SL1344_0132	ftsA
ST4-74.fa_154588_-	CP002487.1	ST4-74.fa	154588	154589	154586	154590	81.82	87.5	98.11	100	11	16	53	10	85.1859	98.41	Constitutive	chromosome	NSR	intragenic	+	154362	155625	SL1344_0132	ftsA	SL1344_0132	ftsA
ST4-74.fa_1546094_+	CP002487.1	ST4-74.fa	1546094	1546095	1546093	1546097	100	100	88.71	77.78	4	12	62	9	100	87.3245	Constitutive	chromosome	Ter	intragenic	-	1545655	1546402	SL1344_1441	ydfG	SL1344_1441	ydfG
ST4-74.fa_1546095_-	CP002487.1	ST4-74.fa	1546095	1546096	1546093	1546097	100	88.89	95	71.43	4	9	60	7	92.3085	92.5375	Constitutive	chromosome	Ter	intragenic	-	1545655	1546402	SL1344_1441	ydfG	SL1344_1441	ydfG
ST4-74.fa_15461_+	CP002487.1	ST4-74.fa	15461	15462	15460	15464	87.5	88.89	100	70	8	18	52	10	88.4623	95.1613	Constitutive	chromosome	NSR	intragenic	+	15013	15961	SL1344_0014	STM0014	SL1344_0014	STM0014
ST4-74.fa_15462_-	CP002487.1	ST4-74.fa	15462	15463	15460	15464	83.33	78.57	89.47	93.75	6	14	57	16	79.998	90.4081	Constitutive	chromosome	NSR	intragenic	+	15013	15961	SL1344_0014	STM0014	SL1344_0014	STM0014
ST4-74.fa_1546397_+	CP002487.1	ST4-74.fa	1546397	1546398	1546396	1546400	100	91.67	98.39	100	4	12	62	12	93.7525	98.6511	Constitutive	chromosome	Ter	intragenic	-	1545655	1546402	SL1344_1441	ydfG	SL1344_1441	ydfG
ST4-74.fa_1546398_-	CP002487.1	ST4-74.fa	1546398	1546399	1546396	1546400	100	100	100	90	4	10	66	10	100	98.6842	Constitutive	chromosome	Ter	intragenic	-	1545655	1546402	SL1344_1441	ydfG	SL1344_1441	ydfG
ST4-74.fa_1546515_+	CP002487.1	ST4-74.fa	1546515	1546516	1546514	1546518	100	91.67	96.88	100	4	12	64	9	93.7525	97.2647	Constitutive	chromosome	Ter	intergenic	-+	1546402	1546540	SL1344_1441	ydfG	SL1344_1442	dcp
ST4-74.fa_1546516_-	CP002487.1	ST4-74.fa	1546516	1546517	1546514	1546518	100	100	88.33	87.5	4	8	60	8	100	88.2324	Constitutive	chromosome	Ter	intergenic	-+	1546402	1546540	SL1344_1441	ydfG	SL1344_1442	dcp
ST4-74.fa_1546598_+	CP002487.1	ST4-74.fa	1546598	1546599	1546597	1546601	100	100	93.44	88.89	4	9	61	9	100	92.855	Constitutive	chromosome	Ter	intragenic	+	1546540	1548583	SL1344_1442	dcp	SL1344_1442	dcp
ST4-74.fa_1546599_-	CP002487.1	ST4-74.fa	1546599	1546600	1546597	1546601	66.67	100	77.36	85.71	3	7	53	7	90.001	78.3342	Constitutive	chromosome	Ter	intragenic	+	1546540	1548583	SL1344_1442	dcp	SL1344_1442	dcp
ST4-74.fa_1546603_+	CP002487.1	ST4-74.fa	1546603	1546604	1546602	1546606	100	28.57	56.52	60	3	7	46	5	49.999	56.8612	Constitutive	chromosome	Ter	intragenic	+	1546540	1548583	SL1344_1442	dcp	SL1344_1442	dcp
ST4-74.fa_1546604_-	CP002487.1	ST4-74.fa	1546604	1546605	1546602	1546606	75	100	93.1	100	4	6	58	9	90	94.0269	Constitutive	chromosome	Ter	intragenic	+	1546540	1548583	SL1344_1442	dcp	SL1344_1442	dcp
ST4-74.fa_1546951_+	CP002487.1	ST4-74.fa	1546951	1546952	1546950	1546954	100	100	93.94	91.67	4	11	66	12	100	93.5908	Constitutive	chromosome	Ter	intragenic	+	1546540	1548583	SL1344_1442	dcp	SL1344_1442	dcp
ST4-74.fa_1546952_-	CP002487.1	ST4-74.fa	1546952	1546953	1546950	1546954	100	100	94.03	100	4	9	67	10	100	94.8053	Constitutive	chromosome	Ter	intragenic	+	1546540	1548583	SL1344_1442	dcp	SL1344_1442	dcp
ST4-74.fa_1547240_+	CP002487.1	ST4-74.fa	1547240	1547241	1547239	1547243	100	100	98.44	83.33	4	9	64	12	100	96.0542	Constitutive	chromosome	Ter	intragenic	+	1546540	1548583	SL1344_1442	dcp	SL1344_1442	dcp
ST4-74.fa_1547241_-	CP002487.1	ST4-74.fa	1547241	1547242	1547239	1547243	75	80	93.55	100	4	10	62	8	78.5714	94.2871	Constitutive	chromosome	Ter	intragenic	+	1546540	1548583	SL1344_1442	dcp	SL1344_1442	dcp
ST4-74.fa_1547399_+	CP002487.1	ST4-74.fa	1547399	1547400	1547398	1547402	100	100	94.34	100	4	8	53	8	100	95.0823	Constitutive	chromosome	Ter	intragenic	+	1546540	1548583	SL1344_1442	dcp	SL1344_1442	dcp
ST4-74.fa_1547400_-	CP002487.1	ST4-74.fa	1547400	1547401	1547398	1547402	100	100	98.48	100	5	10	66	8	100	98.6443	Constitutive	chromosome	Ter	intragenic	+	1546540	1548583	SL1344_1442	dcp	SL1344_1442	dcp
ST4-74.fa_1548575_+	CP002487.1	ST4-74.fa	1548575	1548576	1548574	1548578	100	100	94.83	100	2	6	58	15	100	95.8923	Constitutive	chromosome	Ter	intragenic	+	1546540	1548583	SL1344_1442	dcp	SL1344_1442	dcp
ST4-74.fa_1548576_-	CP002487.1	ST4-74.fa	1548576	1548577	1548574	1548578	100	100	98.39	100	5	9	62	13	100	98.6691	Constitutive	chromosome	Ter	intragenic	+	1546540	1548583	SL1344_1442	dcp	SL1344_1442	dcp
ST4-74.fa_1549419_+	CP002487.1	ST4-74.fa	1549419	1549420	1549418	1549422	100	83.33	95.16	90.91	4	6	62	11	89.998	94.5196	Constitutive	chromosome	Ter	intragenic	-	1549229	1549757	SL1344_1444	ydeJ	SL1344_1444	ydeJ
ST4-74.fa_1549420_-	CP002487.1	ST4-74.fa	1549420	1549421	1549418	1549422	100	100	92.31	90	5	9	52	10	100	91.9374	Constitutive	chromosome	Ter	intragenic	-	1549229	1549757	SL1344_1444	ydeJ	SL1344_1444	ydeJ
ST4-74.fa_1549448_+	CP002487.1	ST4-74.fa	1549448	1549449	1549447	1549451	75	100	100	100	4	5	60	11	88.8889	100	Constitutive	chromosome	Ter	intragenic	-	1549229	1549757	SL1344_1444	ydeJ	SL1344_1444	ydeJ
ST4-74.fa_1549449_-	CP002487.1	ST4-74.fa	1549449	1549450	1549447	1549451	80	90	92.73	100	5	10	55	10	86.6667	93.8485	Constitutive	chromosome	Ter	intragenic	-	1549229	1549757	SL1344_1444	ydeJ	SL1344_1444	ydeJ
ST4-74.fa_1550244_+	CP002487.1	ST4-74.fa	1550244	1550245	1550243	1550247	75	85.71	86.27	66.67	4	7	51	12	81.8155	82.5367	Constitutive	chromosome	Ter	intragenic	+	1550183	1550576	SL1344_1445	ydeI	SL1344_1445	ydeI
ST4-74.fa_1550245_-	CP002487.1	ST4-74.fa	1550245	1550246	1550243	1550247	100	88.89	95.16	100	7	9	62	13	93.7506	95.9989	Constitutive	chromosome	Ter	intragenic	+	1550183	1550576	SL1344_1445	ydeI	SL1344_1445	ydeI
ST4-74.fa_1550397_+	CP002487.1	ST4-74.fa	1550397	1550398	1550396	1550400	75	100	98.48	100	4	8	66	13	91.6667	98.7301	Constitutive	chromosome	Ter	intragenic	+	1550183	1550576	SL1344_1445	ydeI	SL1344_1445	ydeI
ST4-74.fa_1550398_-	CP002487.1	ST4-74.fa	1550398	1550399	1550396	1550400	100	85.71	95	100	5	7	60	12	91.6642	95.8333	Constitutive	chromosome	Ter	intragenic	+	1550183	1550576	SL1344_1445	ydeI	SL1344_1445	ydeI
ST4-74.fa_1550412_+	CP002487.1	ST4-74.fa	1550412	1550413	1550411	1550415	75	88.89	97.06	100	4	9	68	13	84.6162	97.5319	Constitutive	chromosome	Ter	intragenic	+	1550183	1550576	SL1344_1445	ydeI	SL1344_1445	ydeI
ST4-74.fa_1550413_-	CP002487.1	ST4-74.fa	1550413	1550414	1550411	1550415	100	100	93.55	91.67	5	7	62	12	100	93.2451	Constitutive	chromosome	Ter	intragenic	+	1550183	1550576	SL1344_1445	ydeI	SL1344_1445	ydeI
ST4-74.fa_1550496_+	CP002487.1	ST4-74.fa	1550496	1550497	1550495	1550499	66.67	100	95.65	100	3	8	69	12	90.91	96.2944	Constitutive	chromosome	Ter	intragenic	+	1550183	1550576	SL1344_1445	ydeI	SL1344_1445	ydeI
ST4-74.fa_1550497_-	CP002487.1	ST4-74.fa	1550497	1550498	1550495	1550499	100	100	93.65	100	5	7	63	12	100	94.666	Constitutive	chromosome	Ter	intragenic	+	1550183	1550576	SL1344_1445	ydeI	SL1344_1445	ydeI
ST4-74.fa_1550504_+	CP002487.1	ST4-74.fa	1550504	1550505	1550503	1550507	100	100	92.54	100	4	9	67	13	100	93.7523	Constitutive	chromosome	Ter	intragenic	+	1550183	1550576	SL1344_1445	ydeI	SL1344_1445	ydeI
ST4-74.fa_1550505_-	CP002487.1	ST4-74.fa	1550505	1550506	1550503	1550507	100	100	98.39	100	5	7	62	13	100	98.6691	Constitutive	chromosome	Ter	intragenic	+	1550183	1550576	SL1344_1445	ydeI	SL1344_1445	ydeI
ST4-74.fa_155055_+	CP002487.1	ST4-74.fa	155055	155056	155054	155058	88.89	88.89	97.92	60	9	18	48	5	88.89	94.3426	Constitutive	chromosome	NSR	intragenic	+	154362	155625	SL1344_0132	ftsA	SL1344_0132	ftsA
ST4-74.fa_155056_-	CP002487.1	ST4-74.fa	155056	155057	155054	155058	90.91	100	95.92	100	11	15	49	8	96.1542	96.4926	Constitutive	chromosome	NSR	intragenic	+	154362	155625	SL1344_0132	ftsA	SL1344_0132	ftsA
ST4-74.fa_1550746_+	CP002487.1	ST4-74.fa	1550746	1550747	1550745	1550749	100	81.82	87.32	100	4	11	71	16	86.668	89.652	Constitutive	chromosome	Ter	intragenic	+	1550745	1550844	SL1344_ncRNA_37	no	SL1344_ncRNA_37	no
ST4-74.fa_1550747_-	CP002487.1	ST4-74.fa	1550747	1550748	1550745	1550749	100	100	96.49	90	5	7	57	10	100	95.5213	Constitutive	chromosome	Ter	intragenic	+	1550745	1550844	SL1344_ncRNA_37	no	SL1344_ncRNA_37	no
ST4-74.fa_1551901_+	CP002487.1	ST4-74.fa	1551901	1551902	1551900	1551904	60	66.67	87.93	93.33	5	3	58	15	62.5012	89.0396	Constitutive	chromosome	Ter	intragenic	-	1551266	1552454	SL1344_1446	ydeE	SL1344_1446	ydeE
ST4-74.fa_1551902_-	CP002487.1	ST4-74.fa	1551902	1551903	1551900	1551904	100	71.43	95.56	90	7	7	45	10	85.715	94.5491	Constitutive	chromosome	Ter	intragenic	-	1551266	1552454	SL1344_1446	ydeE	SL1344_1446	ydeE
ST4-74.fa_1552290_+	CP002487.1	ST4-74.fa	1552290	1552291	1552289	1552293	100	100	94.52	94.12	4	4	73	17	100	94.4444	Constitutive	chromosome	Ter	intragenic	-	1551266	1552454	SL1344_1446	ydeE	SL1344_1446	ydeE
ST4-74.fa_1552291_-	CP002487.1	ST4-74.fa	1552291	1552292	1552289	1552293	88.89	100	96.23	100	9	7	53	10	93.7506	96.8284	Constitutive	chromosome	Ter	intragenic	-	1551266	1552454	SL1344_1446	ydeE	SL1344_1446	ydeE
ST4-74.fa_1552325_+	CP002487.1	ST4-74.fa	1552325	1552326	1552324	1552328	100	100	95.65	100	4	3	69	16	100	96.4688	Constitutive	chromosome	Ter	intragenic	-	1551266	1552454	SL1344_1446	ydeE	SL1344_1446	ydeE
ST4-74.fa_1552326_-	CP002487.1	ST4-74.fa	1552326	1552327	1552324	1552328	88.89	100	98.18	88.89	9	7	55	9	93.7506	96.8736	Constitutive	chromosome	Ter	intragenic	-	1551266	1552454	SL1344_1446	ydeE	SL1344_1446	ydeE
ST4-74.fa_1553041_+	CP002487.1	ST4-74.fa	1553041	1553042	1553040	1553044	50	100	95.52	100	2	4	67	10	83.3333	96.1018	Constitutive	chromosome	Ter	intragenic	+	1552681	1553584	SL1344_1447	ydeD	SL1344_1447	ydeD
ST4-74.fa_1553042_-	CP002487.1	ST4-74.fa	1553042	1553043	1553040	1553044	100	100	88.68	90	7	9	53	10	100	88.8895	Constitutive	chromosome	Ter	intragenic	+	1552681	1553584	SL1344_1447	ydeD	SL1344_1447	ydeD
ST4-74.fa_1553233_+	CP002487.1	ST4-74.fa	1553233	1553234	1553232	1553236	100	100	84.13	100	3	5	63	10	100	86.304	Constitutive	chromosome	Ter	intragenic	+	1552681	1553584	SL1344_1447	ydeD	SL1344_1447	ydeD
ST4-74.fa_1553234_-	CP002487.1	ST4-74.fa	1553234	1553235	1553232	1553236	100	100	96.36	100	7	8	55	8	100	96.8222	Constitutive	chromosome	Ter	intragenic	+	1552681	1553584	SL1344_1447	ydeD	SL1344_1447	ydeD
ST4-74.fa_1553239_+	CP002487.1	ST4-74.fa	1553239	1553240	1553238	1553242	100	100	95.77	100	3	5	71	11	100	96.3374	Constitutive	chromosome	Ter	intragenic	+	1552681	1553584	SL1344_1447	ydeD	SL1344_1447	ydeD
ST4-74.fa_1553240_-	CP002487.1	ST4-74.fa	1553240	1553241	1553238	1553242	100	100	86.27	100	6	10	51	10	100	88.5208	Constitutive	chromosome	Ter	intragenic	+	1552681	1553584	SL1344_1447	ydeD	SL1344_1447	ydeD
ST4-74.fa_1553282_+	CP002487.1	ST4-74.fa	1553282	1553283	1553281	1553285	100	100	91.3	100	3	4	69	12	100	92.5889	Constitutive	chromosome	Ter	intragenic	+	1552681	1553584	SL1344_1447	ydeD	SL1344_1447	ydeD
ST4-74.fa_1553283_-	CP002487.1	ST4-74.fa	1553283	1553284	1553281	1553285	100	88.89	90.38	100	7	9	52	7	93.7506	91.5214	Constitutive	chromosome	Ter	intragenic	+	1552681	1553584	SL1344_1447	ydeD	SL1344_1447	ydeD
ST4-74.fa_1553789_+	CP002487.1	ST4-74.fa	1553789	1553790	1553788	1553792	66.67	60	95.52	100	3	5	67	14	62.5012	96.2943	Constitutive	chromosome	Ter	intragenic	-	1553702	1553918	SL1344_1448	marB	SL1344_1448	marB
ST4-74.fa_1553790_-	CP002487.1	ST4-74.fa	1553790	1553791	1553788	1553792	100	90	98.11	100	7	10	53	10	94.1176	98.41	Constitutive	chromosome	Ter	intragenic	-	1553702	1553918	SL1344_1448	marB	SL1344_1448	marB
ST4-74.fa_1554004_+	CP002487.1	ST4-74.fa	1554004	1554005	1554003	1554007	66.67	80	91.43	86.67	3	5	70	15	75.0012	90.59	Constitutive	chromosome	Ter	intragenic	-	1553946	1554336	SL1344_1449	marA	SL1344_1449	marA
ST4-74.fa_1554005_-	CP002487.1	ST4-74.fa	1554005	1554006	1554003	1554007	100	87.5	93.44	87.5	7	8	61	8	93.3333	92.7513	Constitutive	chromosome	Ter	intragenic	-	1553946	1554336	SL1344_1449	marA	SL1344_1449	marA
ST4-74.fa_1554277_+	CP002487.1	ST4-74.fa	1554277	1554278	1554276	1554280	66.67	50	69.84	90	3	4	63	10	57.1443	72.6016	Constitutive	chromosome	Ter	intragenic	-	1553946	1554336	SL1344_1449	marA	SL1344_1449	marA
ST4-74.fa_1554278_-	CP002487.1	ST4-74.fa	1554278	1554279	1554276	1554280	100	100	90.91	87.5	8	8	55	8	100	90.477	Constitutive	chromosome	Ter	intragenic	-	1553946	1554336	SL1344_1449	marA	SL1344_1449	marA
ST4-74.fa_1554533_+	CP002487.1	ST4-74.fa	1554533	1554534	1554532	1554536	100	66.67	95.59	100	3	9	68	13	75.0025	96.2978	Constitutive	chromosome	Ter	intragenic	-	1554349	1554784	SL1344_1450	marR	SL1344_1450	marR
ST4-74.fa_1554534_-	CP002487.1	ST4-74.fa	1554534	1554535	1554532	1554536	100	85.71	93.33	71.43	8	7	60	7	93.3313	91.0419	Constitutive	chromosome	Ter	intragenic	-	1554349	1554784	SL1344_1450	marR	SL1344_1450	marR
ST4-74.fa_1554583_+	CP002487.1	ST4-74.fa	1554583	1554584	1554582	1554586	100	50	96.88	85.71	4	8	64	14	66.6667	94.8751	Constitutive	chromosome	Ter	intragenic	-	1554349	1554784	SL1344_1450	marR	SL1344_1450	marR
ST4-74.fa_1554584_-	CP002487.1	ST4-74.fa	1554584	1554585	1554582	1554586	87.5	100	94.74	88.89	8	7	57	9	93.3333	93.9423	Constitutive	chromosome	Ter	intragenic	-	1554349	1554784	SL1344_1450	marR	SL1344_1450	marR
ST4-74.fa_1554706_+	CP002487.1	ST4-74.fa	1554706	1554707	1554705	1554709	100	87.5	95.59	86.67	4	8	68	15	91.6667	93.978	Constitutive	chromosome	Ter	intragenic	-	1554349	1554784	SL1344_1450	marR	SL1344_1450	marR
ST4-74.fa_1554707_-	CP002487.1	ST4-74.fa	1554707	1554708	1554705	1554709	87.5	83.33	91.8	80	8	6	61	10	85.7129	90.138	Constitutive	chromosome	Ter	intragenic	-	1554349	1554784	SL1344_1450	marR	SL1344_1450	marR
ST4-74.fa_1554731_+	CP002487.1	ST4-74.fa	1554731	1554732	1554730	1554734	100	75	93.85	93.33	4	8	65	15	83.3333	93.7525	Constitutive	chromosome	Ter	intragenic	-	1554349	1554784	SL1344_1450	marR	SL1344_1450	marR
ST4-74.fa_1554732_-	CP002487.1	ST4-74.fa	1554732	1554733	1554730	1554734	100	100	94.83	88.89	8	6	58	9	100	94.0321	Constitutive	chromosome	Ter	intragenic	-	1554349	1554784	SL1344_1450	marR	SL1344_1450	marR
ST4-74.fa_1554766_+	CP002487.1	ST4-74.fa	1554766	1554767	1554765	1554769	75	62.5	92.06	100	4	8	63	15	66.6667	93.5869	Constitutive	chromosome	Ter	intragenic	-	1554349	1554784	SL1344_1450	marR	SL1344_1450	marR
ST4-74.fa_1554767_-	CP002487.1	ST4-74.fa	1554767	1554768	1554765	1554769	85.71	100	91.67	81.82	7	6	60	11	92.3054	90.1439	Constitutive	chromosome	Ter	intragenic	-	1554349	1554784	SL1344_1450	marR	SL1344_1450	marR
ST4-74.fa_1555273_+	CP002487.1	ST4-74.fa	1555273	1555274	1555272	1555276	75	85.71	93.55	76.92	4	7	62	13	81.8155	90.6675	Constitutive	chromosome	Ter	intragenic	+	1555042	1555708	SL1344_1451	marC	SL1344_1451	marC
ST4-74.fa_1555274_-	CP002487.1	ST4-74.fa	1555274	1555275	1555272	1555276	100	83.33	83.05	100	8	6	59	8	92.8557	85.0739	Constitutive	chromosome	Ter	intragenic	+	1555042	1555708	SL1344_1451	marC	SL1344_1451	marC
ST4-74.fa_1555453_+	CP002487.1	ST4-74.fa	1555453	1555454	1555452	1555456	100	100	94.74	83.33	3	6	57	12	100	92.7557	Constitutive	chromosome	Ter	intragenic	+	1555042	1555708	SL1344_1451	marC	SL1344_1451	marC
ST4-74.fa_1555454_-	CP002487.1	ST4-74.fa	1555454	1555455	1555452	1555456	100	100	96.77	100	8	4	62	9	100	97.1794	Constitutive	chromosome	Ter	intragenic	+	1555042	1555708	SL1344_1451	marC	SL1344_1451	marC
ST4-74.fa_1555549_+	CP002487.1	ST4-74.fa	1555549	1555550	1555548	1555552	100	83.33	96.67	100	3	6	60	12	88.8867	97.225	Constitutive	chromosome	Ter	intragenic	+	1555042	1555708	SL1344_1451	marC	SL1344_1451	marC
ST4-74.fa_1555550_-	CP002487.1	ST4-74.fa	1555550	1555551	1555548	1555552	100	85.71	96.61	100	8	7	59	8	93.3313	97.0148	Constitutive	chromosome	Ter	intragenic	+	1555042	1555708	SL1344_1451	marC	SL1344_1451	marC
ST4-74.fa_1555618_+	CP002487.1	ST4-74.fa	1555618	1555619	1555617	1555621	100	85.71	98.33	91.67	3	7	60	12	89.997	97.22	Constitutive	chromosome	Ter	intragenic	+	1555042	1555708	SL1344_1451	marC	SL1344_1451	marC
ST4-74.fa_1555619_-	CP002487.1	ST4-74.fa	1555619	1555620	1555617	1555621	100	100	100	87.5	8	6	54	8	100	98.3871	Constitutive	chromosome	Ter	intragenic	+	1555042	1555708	SL1344_1451	marC	SL1344_1451	marC
ST4-74.fa_155586_+	CP002487.1	ST4-74.fa	155586	155587	155585	155589	87.5	71.43	98.15	100	8	14	54	2	77.2736	98.2161	Constitutive	chromosome	NSR	intragenic	+	154362	155625	SL1344_0132	ftsA	SL1344_0132	ftsA
ST4-74.fa_155587_-	CP002487.1	ST4-74.fa	155587	155588	155585	155589	100	94.74	98.15	100	13	19	54	10	96.8769	98.4391	Constitutive	chromosome	NSR	intragenic	+	154362	155625	SL1344_0132	ftsA	SL1344_0132	ftsA
ST4-74.fa_1556169_+	CP002487.1	ST4-74.fa	1556169	1556170	1556168	1556172	100	85.71	96.3	100	2	7	54	11	88.8856	96.9262	Constitutive	chromosome	Ter	intragenic	-	1555754	1556945	SL1344_1452	sotB	SL1344_1452	sotB
ST4-74.fa_1556170_-	CP002487.1	ST4-74.fa	1556170	1556171	1556168	1556172	100	100	100	100	7	8	57	11	100	100	Constitutive	chromosome	Ter	intragenic	-	1555754	1556945	SL1344_1452	sotB	SL1344_1452	sotB
ST4-74.fa_1556187_+	CP002487.1	ST4-74.fa	1556187	1556188	1556186	1556190	100	71.43	89.09	90	2	7	55	10	77.7789	89.23	Constitutive	chromosome	Ter	intragenic	-	1555754	1556945	SL1344_1452	sotB	SL1344_1452	sotB
ST4-74.fa_1556188_-	CP002487.1	ST4-74.fa	1556188	1556189	1556186	1556190	100	100	100	100	7	8	55	11	100	100	Constitutive	chromosome	Ter	intragenic	-	1555754	1556945	SL1344_1452	sotB	SL1344_1452	sotB
ST4-74.fa_1556565_+	CP002487.1	ST4-74.fa	1556565	1556566	1556564	1556568	100	85.71	100	92.31	3	7	56	13	89.997	98.5512	Constitutive	chromosome	Ter	intragenic	-	1555754	1556945	SL1344_1452	sotB	SL1344_1452	sotB
ST4-74.fa_1556566_-	CP002487.1	ST4-74.fa	1556566	1556567	1556564	1556568	100	100	81.48	80	7	3	54	10	100	81.2488	Constitutive	chromosome	Ter	intragenic	-	1555754	1556945	SL1344_1452	sotB	SL1344_1452	sotB
ST4-74.fa_1556984_+	CP002487.1	ST4-74.fa	1556984	1556985	1556983	1556987	33.33	66.67	79.59	80	3	6	49	15	55.5567	79.6861	Constitutive	chromosome	Ter	intergenic	--	1556945	1557060	SL1344_1452	sotB	SL1344_1453	yneJ
ST4-74.fa_1556985_-	CP002487.1	ST4-74.fa	1556985	1556986	1556983	1556987	85.71	100	90	83.33	7	5	50	12	91.6642	88.709	Constitutive	chromosome	Ter	intergenic	--	1556945	1557060	SL1344_1452	sotB	SL1344_1453	yneJ
ST4-74.fa_1557439_+	CP002487.1	ST4-74.fa	1557439	1557440	1557438	1557442	100	100	93.33	92.86	1	6	45	14	100	93.2185	Constitutive	chromosome	Ter	intragenic	-	1557060	1557933	SL1344_1453	yneJ	SL1344_1453	yneJ
ST4-74.fa_1557440_-	CP002487.1	ST4-74.fa	1557440	1557441	1557438	1557442	100	100	100	90.91	7	7	56	11	100	98.5076	Constitutive	chromosome	Ter	intragenic	-	1557060	1557933	SL1344_1453	yneJ	SL1344_1453	yneJ
ST4-74.fa_1557721_+	CP002487.1	ST4-74.fa	1557721	1557722	1557720	1557724	100	71.43	55.56	91.67	3	7	45	12	80.001	63.1621	Constitutive	chromosome	Ter	intragenic	-	1557060	1557933	SL1344_1453	yneJ	SL1344_1453	yneJ
ST4-74.fa_1557722_-	CP002487.1	ST4-74.fa	1557722	1557723	1557720	1557724	100	100	94.23	92.31	6	8	52	13	100	93.846	Constitutive	chromosome	Ter	intragenic	-	1557060	1557933	SL1344_1453	yneJ	SL1344_1453	yneJ
ST4-74.fa_1558639_+	CP002487.1	ST4-74.fa	1558639	1558640	1558638	1558642	50	75	96.23	92.31	2	4	53	13	66.6667	95.4579	Constitutive	chromosome	Ter	intragenic	+	1558035	1559424	SL1344_1454	yneI	SL1344_1454	yneI
ST4-74.fa_1558640_-	CP002487.1	ST4-74.fa	1558640	1558641	1558638	1558642	100	90	98.31	100	7	10	59	13	94.1176	98.6151	Constitutive	chromosome	Ter	intragenic	+	1558035	1559424	SL1344_1454	yneI	SL1344_1454	yneI
ST4-74.fa_1558750_+	CP002487.1	ST4-74.fa	1558750	1558751	1558749	1558753	0	75	96	100	1	4	50	13	60	96.8254	Constitutive	chromosome	Ter	intragenic	+	1558035	1559424	SL1344_1454	yneI	SL1344_1454	yneI
ST4-74.fa_1558751_-	CP002487.1	ST4-74.fa	1558751	1558752	1558749	1558753	85.71	100	95.24	100	7	10	63	12	94.1159	96.0016	Constitutive	chromosome	Ter	intragenic	+	1558035	1559424	SL1344_1454	yneI	SL1344_1454	yneI
ST4-74.fa_1558777_+	CP002487.1	ST4-74.fa	1558777	1558778	1558776	1558780	100	75	98.15	100	1	4	54	13	80	98.509	Constitutive	chromosome	Ter	intragenic	+	1558035	1559424	SL1344_1454	yneI	SL1344_1454	yneI
ST4-74.fa_1558778_-	CP002487.1	ST4-74.fa	1558778	1558779	1558776	1558780	100	88.89	88.52	91.67	6	9	61	12	93.334	89.0378	Constitutive	chromosome	Ter	intragenic	+	1558035	1559424	SL1344_1454	yneI	SL1344_1454	yneI
ST4-74.fa_1558891_+	CP002487.1	ST4-74.fa	1558891	1558892	1558890	1558894	100	100	96.23	100	2	3	53	14	100	97.0178	Constitutive	chromosome	Ter	intragenic	+	1558035	1559424	SL1344_1454	yneI	SL1344_1454	yneI
ST4-74.fa_1558892_-	CP002487.1	ST4-74.fa	1558892	1558893	1558890	1558894	100	77.78	100	100	6	9	64	12	86.668	100	Constitutive	chromosome	Ter	intragenic	+	1558035	1559424	SL1344_1454	yneI	SL1344_1454	yneI
ST4-74.fa_1558930_+	CP002487.1	ST4-74.fa	1558930	1558931	1558929	1558933	100	100	100	100	2	3	51	13	100	100	Constitutive	chromosome	Ter	intragenic	+	1558035	1559424	SL1344_1454	yneI	SL1344_1454	yneI
ST4-74.fa_1558931_-	CP002487.1	ST4-74.fa	1558931	1558932	1558929	1558933	80	75	90.91	100	5	8	55	10	76.9231	92.3085	Constitutive	chromosome	Ter	intragenic	+	1558035	1559424	SL1344_1454	yneI	SL1344_1454	yneI
ST4-74.fa_1559223_+	CP002487.1	ST4-74.fa	1559223	1559224	1559222	1559226	100	100	98	100	1	3	50	12	100	98.3871	Constitutive	chromosome	Ter	intragenic	+	1558035	1559424	SL1344_1454	yneI	SL1344_1454	yneI
ST4-74.fa_1559224_-	CP002487.1	ST4-74.fa	1559224	1559225	1559222	1559226	100	77.78	96.15	100	7	9	52	12	87.5012	96.8719	Constitutive	chromosome	Ter	intragenic	+	1558035	1559424	SL1344_1454	yneI	SL1344_1454	yneI
ST4-74.fa_1559748_+	CP002487.1	ST4-74.fa	1559748	1559749	1559747	1559751	100	100	92.73	100	3	5	55	10	100	93.8485	Constitutive	chromosome	Ter	intragenic	+	1559496	1560423	SL1344_1455	yneH	SL1344_1455	yneH
ST4-74.fa_1559749_-	CP002487.1	ST4-74.fa	1559749	1559750	1559747	1559751	83.33	40	72.34	83.33	6	10	47	12	56.2488	74.5753	Constitutive	chromosome	Ter	intragenic	+	1559496	1560423	SL1344_1455	yneH	SL1344_1455	yneH
ST4-74.fa_1559770_+	CP002487.1	ST4-74.fa	1559770	1559771	1559769	1559773	100	100	94.34	100	2	4	53	12	100	95.3849	Constitutive	chromosome	Ter	intragenic	+	1559496	1560423	SL1344_1455	yneH	SL1344_1455	yneH
ST4-74.fa_1559771_-	CP002487.1	ST4-74.fa	1559771	1559772	1559769	1559773	100	66.67	96.15	100	6	9	52	11	80.002	96.8222	Constitutive	chromosome	Ter	intragenic	+	1559496	1560423	SL1344_1455	yneH	SL1344_1455	yneH
ST4-74.fa_1560346_+	CP002487.1	ST4-74.fa	1560346	1560347	1560345	1560349	100	100	98.18	100	2	5	55	15	100	98.57	Constitutive	chromosome	Ter	intragenic	+	1559496	1560423	SL1344_1455	yneH	SL1344_1455	yneH
ST4-74.fa_1560347_-	CP002487.1	ST4-74.fa	1560347	1560348	1560345	1560349	75	87.5	93.75	100	8	8	48	11	81.25	94.9153	Constitutive	chromosome	Ter	intragenic	+	1559496	1560423	SL1344_1455	yneH	SL1344_1455	yneH
ST4-74.fa_1560460_+	CP002487.1	ST4-74.fa	1560460	1560461	1560459	1560463	100	100	96.3	100	2	5	54	14	100	97.0618	Constitutive	chromosome	Ter	intragenic	+	1560422	1560782	SL1344_1456	yneG	SL1344_1456	yneG
ST4-74.fa_1560461_-	CP002487.1	ST4-74.fa	1560461	1560462	1560459	1560463	100	87.5	88.89	100	8	8	54	10	93.75	90.6259	Constitutive	chromosome	Ter	intragenic	+	1560422	1560782	SL1344_1456	yneG	SL1344_1456	yneG
ST4-74.fa_1560989_+	CP002487.1	ST4-74.fa	1560989	1560990	1560988	1560992	100	85.71	93.62	83.33	2	7	47	12	88.8856	91.5271	Constitutive	chromosome	Ter	intergenic	++	1560782	1561038	SL1344_1456	yneG	SL1344_1457	STM1527
ST4-74.fa_1560990_-	CP002487.1	ST4-74.fa	1560990	1560991	1560988	1560992	62.5	100	98.18	100	8	9	55	11	82.3529	98.4833	Constitutive	chromosome	Ter	intergenic	++	1560782	1561038	SL1344_1456	yneG	SL1344_1457	STM1527
ST4-74.fa_1560995_+	CP002487.1	ST4-74.fa	1560995	1560996	1560994	1560998	100	100	97.87	92.31	2	7	47	13	100	96.6653	Constitutive	chromosome	Ter	intergenic	++	1560782	1561038	SL1344_1456	yneG	SL1344_1457	STM1527
ST4-74.fa_1560996_-	CP002487.1	ST4-74.fa	1560996	1560997	1560994	1560998	100	88.89	87.27	100	7	9	55	12	93.7506	89.55	Constitutive	chromosome	Ter	intergenic	++	1560782	1561038	SL1344_1456	yneG	SL1344_1457	STM1527
ST4-74.fa_1561041_+	CP002487.1	ST4-74.fa	1561041	1561042	1561040	1561044	100	100	94	92.86	2	7	50	14	100	93.7506	Constitutive	chromosome	Ter	intragenic	+	1561038	1561953	SL1344_1457	STM1527	SL1344_1457	STM1527
ST4-74.fa_1561042_-	CP002487.1	ST4-74.fa	1561042	1561043	1561040	1561044	85.71	100	89.09	84.62	7	8	55	13	93.3313	88.2354	Constitutive	chromosome	Ter	intragenic	+	1561038	1561953	SL1344_1457	STM1527	SL1344_1457	STM1527
ST4-74.fa_1561308_+	CP002487.1	ST4-74.fa	1561308	1561309	1561307	1561311	100	85.71	94.12	100	1	7	51	14	87.4963	95.3865	Constitutive	chromosome	Ter	intragenic	+	1561038	1561953	SL1344_1457	STM1527	SL1344_1457	STM1527
ST4-74.fa_1561309_-	CP002487.1	ST4-74.fa	1561309	1561310	1561307	1561311	100	87.5	96.15	92.31	7	8	52	13	93.3333	95.382	Constitutive	chromosome	Ter	intragenic	+	1561038	1561953	SL1344_1457	STM1527	SL1344_1457	STM1527
ST4-74.fa_156165_+	CP002487.1	ST4-74.fa	156165	156166	156164	156168	90	75	96.36	100	10	20	55	4	80	96.6068	Constitutive	chromosome	NSR	intragenic	+	155685	156837	SL1344_0133	ftsZ	SL1344_0133	ftsZ
ST4-74.fa_156166_-	CP002487.1	ST4-74.fa	156166	156167	156164	156168	92.31	100	96.49	100	13	19	57	9	96.8759	96.9686	Constitutive	chromosome	NSR	intragenic	+	155685	156837	SL1344_0133	ftsZ	SL1344_0133	ftsZ
ST4-74.fa_1561732_+	CP002487.1	ST4-74.fa	1561732	1561733	1561731	1561735	100	100	98	92.31	2	7	50	13	100	96.8259	Constitutive	chromosome	Ter	intragenic	+	1561038	1561953	SL1344_1457	STM1527	SL1344_1457	STM1527
ST4-74.fa_1561733_-	CP002487.1	ST4-74.fa	1561733	1561734	1561731	1561735	100	71.43	91.23	92.86	7	7	57	14	85.715	91.5514	Constitutive	chromosome	Ter	intragenic	+	1561038	1561953	SL1344_1457	STM1527	SL1344_1457	STM1527
ST4-74.fa_1561816_+	CP002487.1	ST4-74.fa	1561816	1561817	1561815	1561819	100	100	97.96	100	2	7	49	13	100	98.3877	Constitutive	chromosome	Ter	intragenic	+	1561038	1561953	SL1344_1457	STM1527	SL1344_1457	STM1527
ST4-74.fa_1561817_-	CP002487.1	ST4-74.fa	1561817	1561818	1561815	1561819	100	66.67	93.44	100	8	6	61	14	85.7157	94.6645	Constitutive	chromosome	Ter	intragenic	+	1561038	1561953	SL1344_1457	STM1527	SL1344_1457	STM1527
ST4-74.fa_1562279_+	CP002487.1	ST4-74.fa	1562279	1562280	1562278	1562282	100	100	89.8	90.91	2	8	49	11	100	90.0035	Constitutive	chromosome	Ter	intragenic	-	1562008	1562551	SL1344_1458	STM1528	SL1344_1458	STM1528
ST4-74.fa_1562280_-	CP002487.1	ST4-74.fa	1562280	1562281	1562278	1562282	85.71	80	98.25	100	7	5	57	11	83.3308	98.5331	Constitutive	chromosome	Ter	intragenic	-	1562008	1562551	SL1344_1458	STM1528	SL1344_1458	STM1528
ST4-74.fa_156282_+	CP002487.1	ST4-74.fa	156282	156283	156281	156285	88.89	89.47	95.74	100	9	19	47	5	89.2836	96.1496	Constitutive	chromosome	NSR	intragenic	+	155685	156837	SL1344_0133	ftsZ	SL1344_0133	ftsZ
ST4-74.fa_156283_-	CP002487.1	ST4-74.fa	156283	156284	156281	156285	90	88.89	87.72	100	10	18	57	8	89.2864	89.2314	Constitutive	chromosome	NSR	intragenic	+	155685	156837	SL1344_0133	ftsZ	SL1344_0133	ftsZ
ST4-74.fa_1563427_+	CP002487.1	ST4-74.fa	1563427	1563428	1563426	1563430	100	100	96.61	87.5	2	8	59	8	100	95.5222	Constitutive	chromosome	Ter	intragenic	+	1563369	1564386	SL1344_1459	STM1530	SL1344_1459	STM1530
ST4-74.fa_1563428_-	CP002487.1	ST4-74.fa	1563428	1563429	1563426	1563430	100	100	94	100	9	4	50	15	100	95.3846	Constitutive	chromosome	Ter	intragenic	+	1563369	1564386	SL1344_1459	STM1530	SL1344_1459	STM1530
ST4-74.fa_1563475_+	CP002487.1	ST4-74.fa	1563475	1563476	1563474	1563478	100	87.5	96.61	87.5	2	8	59	8	90	95.5222	Constitutive	chromosome	Ter	intragenic	+	1563369	1564386	SL1344_1459	STM1530	SL1344_1459	STM1530
ST4-74.fa_1563476_-	CP002487.1	ST4-74.fa	1563476	1563477	1563474	1563478	100	100	96.3	100	9	4	54	15	100	97.1043	Constitutive	chromosome	Ter	intragenic	+	1563369	1564386	SL1344_1459	STM1530	SL1344_1459	STM1530
ST4-74.fa_1563832_+	CP002487.1	ST4-74.fa	1563832	1563833	1563831	1563835	100	100	98.33	85.71	1	9	60	7	100	97.0115	Constitutive	chromosome	Ter	intragenic	+	1563369	1564386	SL1344_1459	STM1530	SL1344_1459	STM1530
ST4-74.fa_1563833_-	CP002487.1	ST4-74.fa	1563833	1563834	1563831	1563835	87.5	80	87.76	85.71	8	5	49	14	84.6154	87.3044	Constitutive	chromosome	Ter	intragenic	+	1563369	1564386	SL1344_1459	STM1530	SL1344_1459	STM1530
ST4-74.fa_1563964_+	CP002487.1	ST4-74.fa	1563964	1563965	1563963	1563967	100	88.89	96.77	87.5	1	9	62	8	90.001	95.7106	Constitutive	chromosome	Ter	intragenic	+	1563369	1564386	SL1344_1459	STM1530	SL1344_1459	STM1530
ST4-74.fa_1563965_-	CP002487.1	ST4-74.fa	1563965	1563966	1563963	1563967	100	100	95.24	100	9	5	63	15	100	96.1554	Constitutive	chromosome	Ter	intragenic	+	1563369	1564386	SL1344_1459	STM1530	SL1344_1459	STM1530
ST4-74.fa_1564539_+	CP002487.1	ST4-74.fa	1564539	1564540	1564538	1564542	100	80	89.09	100	1	10	55	8	81.8182	90.4754	Constitutive	chromosome	Ter	intragenic	-	1564526	1564868	SL1344_1460	hypA	SL1344_1460	hypA
ST4-74.fa_1564540_-	CP002487.1	ST4-74.fa	1564540	1564541	1564538	1564542	100	100	92.73	100	8	6	55	10	100	93.8485	Constitutive	chromosome	Ter	intragenic	-	1564526	1564868	SL1344_1460	hypA	SL1344_1460	hypA
ST4-74.fa_1564910_+	CP002487.1	ST4-74.fa	1564910	1564911	1564909	1564913	100	90.91	100	100	1	11	57	7	91.6675	100	Constitutive	chromosome	Ter	intragenic	-	1564880	1565768	SL1344_1461	STM1532	SL1344_1461	STM1532
ST4-74.fa_1564911_-	CP002487.1	ST4-74.fa	1564911	1564912	1564909	1564913	100	75	100	100	8	4	56	13	91.6667	100	Constitutive	chromosome	Ter	intragenic	-	1564880	1565768	SL1344_1461	STM1532	SL1344_1461	STM1532
ST4-74.fa_1565420_+	CP002487.1	ST4-74.fa	1565420	1565421	1565419	1565423	100	100	100	100	1	12	56	7	100	100	Constitutive	chromosome	Ter	intragenic	-	1564880	1565768	SL1344_1461	STM1532	SL1344_1461	STM1532
ST4-74.fa_1565421_-	CP002487.1	ST4-74.fa	1565421	1565422	1565419	1565423	87.5	100	98.28	100	8	5	58	13	92.3077	98.5949	Constitutive	chromosome	Ter	intragenic	-	1564880	1565768	SL1344_1461	STM1532	SL1344_1461	STM1532
ST4-74.fa_1565709_+	CP002487.1	ST4-74.fa	1565709	1565710	1565708	1565712	50	76.92	98.18	100	2	13	55	6	73.3307	98.359	Constitutive	chromosome	Ter	intragenic	-	1564880	1565768	SL1344_1461	STM1532	SL1344_1461	STM1532
ST4-74.fa_1565710_-	CP002487.1	ST4-74.fa	1565710	1565711	1565708	1565712	100	66.67	94.44	91.67	7	6	54	12	84.6169	93.9364	Constitutive	chromosome	Ter	intragenic	-	1564880	1565768	SL1344_1461	STM1532	SL1344_1461	STM1532
ST4-74.fa_1565786_+	CP002487.1	ST4-74.fa	1565786	1565787	1565785	1565789	50	91.67	94.64	100	2	12	56	6	85.7171	95.1587	Constitutive	chromosome	Ter	intragenic	-	1565755	1566817	SL1344_1462	hyaF2	SL1344_1462	hyaF2
ST4-74.fa_1565787_-	CP002487.1	ST4-74.fa	1565787	1565788	1565785	1565789	75	75	95.83	91.67	8	4	48	12	75	94.998	Constitutive	chromosome	Ter	intragenic	-	1565755	1566817	SL1344_1462	hyaF2	SL1344_1462	hyaF2
ST4-74.fa_1566196_+	CP002487.1	ST4-74.fa	1566196	1566197	1566195	1566199	100	100	98.15	100	1	11	54	7	100	98.3623	Constitutive	chromosome	Ter	intragenic	-	1565755	1566817	SL1344_1462	hyaF2	SL1344_1462	hyaF2
ST4-74.fa_1566197_-	CP002487.1	ST4-74.fa	1566197	1566198	1566195	1566199	77.78	100	92.45	100	9	5	53	12	85.7157	93.8438	Constitutive	chromosome	Ter	intragenic	-	1565755	1566817	SL1344_1462	hyaF2	SL1344_1462	hyaF2
ST4-74.fa_1566211_+	CP002487.1	ST4-74.fa	1566211	1566212	1566210	1566214	100	91.67	94.64	100	1	12	56	7	92.3108	95.2356	Constitutive	chromosome	Ter	intragenic	-	1565755	1566817	SL1344_1462	hyaF2	SL1344_1462	hyaF2
ST4-74.fa_1566212_-	CP002487.1	ST4-74.fa	1566212	1566213	1566210	1566214	77.78	80	96.43	100	9	5	56	13	78.5729	97.1026	Constitutive	chromosome	Ter	intragenic	-	1565755	1566817	SL1344_1462	hyaF2	SL1344_1462	hyaF2
ST4-74.fa_1566389_+	CP002487.1	ST4-74.fa	1566389	1566390	1566388	1566392	100	100	91.38	71.43	1	12	58	7	100	89.2315	Constitutive	chromosome	Ter	intragenic	-	1565755	1566817	SL1344_1462	hyaF2	SL1344_1462	hyaF2
ST4-74.fa_1566390_-	CP002487.1	ST4-74.fa	1566390	1566391	1566388	1566392	80	100	97.96	100	10	4	49	13	85.7143	98.3877	Constitutive	chromosome	Ter	intragenic	-	1565755	1566817	SL1344_1462	hyaF2	SL1344_1462	hyaF2
ST4-74.fa_1566544_+	CP002487.1	ST4-74.fa	1566544	1566545	1566543	1566547	100	100	94.34	100	1	12	53	9	100	95.1616	Constitutive	chromosome	Ter	intragenic	-	1565755	1566817	SL1344_1462	hyaF2	SL1344_1462	hyaF2
ST4-74.fa_1566545_-	CP002487.1	ST4-74.fa	1566545	1566546	1566543	1566547	100	66.67	90	83.33	10	3	50	12	92.3085	88.709	Constitutive	chromosome	Ter	intragenic	-	1565755	1566817	SL1344_1462	hyaF2	SL1344_1462	hyaF2
ST4-74.fa_1566768_+	CP002487.1	ST4-74.fa	1566768	1566769	1566767	1566771	100	90	89.09	100	1	10	55	9	90.9091	90.6242	Constitutive	chromosome	Ter	intragenic	-	1565755	1566817	SL1344_1462	hyaF2	SL1344_1462	hyaF2
ST4-74.fa_1566769_-	CP002487.1	ST4-74.fa	1566769	1566770	1566767	1566771	75	80	76.19	90	8	5	42	10	76.9231	78.8458	Constitutive	chromosome	Ter	intragenic	-	1565755	1566817	SL1344_1462	hyaF2	SL1344_1462	hyaF2
ST4-74.fa_156694_+	CP002487.1	ST4-74.fa	156694	156695	156693	156697	75	88.24	96.23	100	8	17	53	8	84.0032	96.7244	Constitutive	chromosome	NSR	intragenic	+	155685	156837	SL1344_0133	ftsZ	SL1344_0133	ftsZ
ST4-74.fa_156695_-	CP002487.1	ST4-74.fa	156695	156696	156693	156697	100	94.74	96.97	88.89	12	19	66	9	96.7761	96.0004	Constitutive	chromosome	NSR	intragenic	+	155685	156837	SL1344_0133	ftsZ	SL1344_0133	ftsZ
ST4-74.fa_1567003_+	CP002487.1	ST4-74.fa	1567003	1567004	1567002	1567006	100	90.91	94.83	83.33	1	11	58	6	91.6675	93.7519	Constitutive	chromosome	Ter	intragenic	-	1566834	1567245	SL1344_1463	hyaE2	SL1344_1463	hyaE2
ST4-74.fa_1567004_-	CP002487.1	ST4-74.fa	1567004	1567005	1567002	1567006	100	100	96.3	84.62	10	5	54	13	100	94.0337	Constitutive	chromosome	Ter	intragenic	-	1566834	1567245	SL1344_1463	hyaE2	SL1344_1463	hyaE2
ST4-74.fa_1567069_+	CP002487.1	ST4-74.fa	1567069	1567070	1567068	1567072	100	90.91	98.25	100	1	11	57	6	91.6675	98.4167	Constitutive	chromosome	Ter	intragenic	-	1566834	1567245	SL1344_1463	hyaE2	SL1344_1463	hyaE2
ST4-74.fa_1567070_-	CP002487.1	ST4-74.fa	1567070	1567071	1567068	1567072	88.89	100	94.44	85.71	9	5	54	14	92.8579	92.6426	Constitutive	chromosome	Ter	intragenic	-	1566834	1567245	SL1344_1463	hyaE2	SL1344_1463	hyaE2
ST4-74.fa_1567307_+	CP002487.1	ST4-74.fa	1567307	1567308	1567306	1567310	100	100	94.55	88.89	1	13	55	9	100	93.7541	Constitutive	chromosome	Ter	intragenic	-	1567241	1567541	SL1344_1464	STM1535	SL1344_1464	STM1535
ST4-74.fa_1567308_-	CP002487.1	ST4-74.fa	1567308	1567309	1567306	1567310	100	80	94.55	100	9	5	55	16	92.8571	95.7782	Constitutive	chromosome	Ter	intragenic	-	1567241	1567541	SL1344_1464	STM1535	SL1344_1464	STM1535
ST4-74.fa_15677_+	CP002487.1	ST4-74.fa	15677	15678	15676	15680	83.33	88.24	92.45	100	6	17	53	7	86.9591	93.3308	Constitutive	chromosome	NSR	intragenic	+	15013	15961	SL1344_0014	STM0014	SL1344_0014	STM0014
ST4-74.fa_15678_-	CP002487.1	ST4-74.fa	15678	15679	15676	15680	88.89	90.91	88.33	90	9	11	60	10	90.001	88.5686	Constitutive	chromosome	NSR	intragenic	+	15013	15961	SL1344_0014	STM0014	SL1344_0014	STM0014
ST4-74.fa_1568644_+	CP002487.1	ST4-74.fa	1568644	1568645	1568643	1568647	100	84.62	82.22	100	1	13	45	7	85.7186	84.6135	Constitutive	chromosome	Ter	intragenic	-	1568154	1568898	SL1344_1466	hyaC2	SL1344_1466	hyaC2
ST4-74.fa_1568645_-	CP002487.1	ST4-74.fa	1568645	1568646	1568643	1568647	100	83.33	90.91	80	7	6	66	10	92.3062	89.4745	Constitutive	chromosome	Ter	intragenic	-	1568154	1568898	SL1344_1466	hyaC2	SL1344_1466	hyaC2
ST4-74.fa_1568758_+	CP002487.1	ST4-74.fa	1568758	1568759	1568757	1568761	100	100	93.1	100	2	14	58	9	100	94.0269	Constitutive	chromosome	Ter	intragenic	-	1568154	1568898	SL1344_1466	hyaC2	SL1344_1466	hyaC2
ST4-74.fa_1568759_-	CP002487.1	ST4-74.fa	1568759	1568760	1568757	1568761	85.71	100	94.29	87.5	7	5	70	8	91.6642	93.5936	Constitutive	chromosome	Ter	intragenic	-	1568154	1568898	SL1344_1466	hyaC2	SL1344_1466	hyaC2
ST4-74.fa_1568920_+	CP002487.1	ST4-74.fa	1568920	1568921	1568919	1568923	100	91.67	85.71	90	3	12	56	10	93.336	86.36	Constitutive	chromosome	Ter	intragenic	-	1568848	1570651	SL1344_1467	hyaB2	SL1344_1467	hyaB2
ST4-74.fa_1568921_-	CP002487.1	ST4-74.fa	1568921	1568922	1568919	1568923	100	83.33	89.06	100	6	6	64	7	91.665	90.1386	Constitutive	chromosome	Ter	intragenic	-	1568848	1570651	SL1344_1467	hyaB2	SL1344_1467	hyaB2
ST4-74.fa_1568959_+	CP002487.1	ST4-74.fa	1568959	1568960	1568958	1568962	100	100	88.52	100	3	11	61	11	100	90.2739	Constitutive	chromosome	Ter	intragenic	-	1568848	1570651	SL1344_1467	hyaB2	SL1344_1467	hyaB2
ST4-74.fa_1568960_-	CP002487.1	ST4-74.fa	1568960	1568961	1568958	1568962	83.33	100	95.65	100	6	6	69	8	91.665	96.1019	Constitutive	chromosome	Ter	intragenic	-	1568848	1570651	SL1344_1467	hyaB2	SL1344_1467	hyaB2
ST4-74.fa_1569229_+	CP002487.1	ST4-74.fa	1569229	1569230	1569228	1569232	100	92.86	96.97	84.62	3	14	66	13	94.12	94.9377	Constitutive	chromosome	Ter	intragenic	-	1568848	1570651	SL1344_1467	hyaB2	SL1344_1467	hyaB2
ST4-74.fa_1569230_-	CP002487.1	ST4-74.fa	1569230	1569231	1569228	1569232	100	100	100	90.91	6	6	65	11	100	98.6843	Constitutive	chromosome	Ter	intragenic	-	1568848	1570651	SL1344_1467	hyaB2	SL1344_1467	hyaB2
ST4-74.fa_1569346_+	CP002487.1	ST4-74.fa	1569346	1569347	1569345	1569349	100	100	98.44	92.86	3	12	64	14	100	97.4385	Constitutive	chromosome	Ter	intragenic	-	1568848	1570651	SL1344_1467	hyaB2	SL1344_1467	hyaB2
ST4-74.fa_1569347_-	CP002487.1	ST4-74.fa	1569347	1569348	1569345	1569349	100	75	91.94	100	6	4	62	9	90	92.9617	Constitutive	chromosome	Ter	intragenic	-	1568848	1570651	SL1344_1467	hyaB2	SL1344_1467	hyaB2
ST4-74.fa_156940_+	CP002487.1	ST4-74.fa	156940	156941	156939	156943	57.14	93.33	96.49	100	7	15	57	7	81.815	96.8739	Constitutive	chromosome	NSR	intragenic	+	156937	157855	SL1344_0134	lpxC	SL1344_0134	lpxC
ST4-74.fa_156941_-	CP002487.1	ST4-74.fa	156941	156942	156939	156943	100	95	96.92	88.89	13	20	65	9	96.9697	95.9434	Constitutive	chromosome	NSR	intragenic	+	156937	157855	SL1344_0134	lpxC	SL1344_0134	lpxC
ST4-74.fa_1570004_+	CP002487.1	ST4-74.fa	1570004	1570005	1570003	1570007	100	100	95.71	86.67	3	13	70	15	100	94.1147	Constitutive	chromosome	Ter	intragenic	-	1568848	1570651	SL1344_1467	hyaB2	SL1344_1467	hyaB2
ST4-74.fa_1570005_-	CP002487.1	ST4-74.fa	1570005	1570006	1570003	1570007	83.33	100	93.55	100	6	8	62	10	92.8557	94.4458	Constitutive	chromosome	Ter	intragenic	-	1568848	1570651	SL1344_1467	hyaB2	SL1344_1467	hyaB2
ST4-74.fa_1570297_+	CP002487.1	ST4-74.fa	1570297	1570298	1570296	1570300	66.67	100	95	100	3	8	60	10	90.91	95.7143	Constitutive	chromosome	Ter	intragenic	-	1568848	1570651	SL1344_1467	hyaB2	SL1344_1467	hyaB2
ST4-74.fa_1570298_-	CP002487.1	ST4-74.fa	1570298	1570299	1570296	1570300	80	100	98.25	100	5	7	57	10	91.6667	98.5112	Constitutive	chromosome	Ter	intragenic	-	1568848	1570651	SL1344_1467	hyaB2	SL1344_1467	hyaB2
ST4-74.fa_1570459_+	CP002487.1	ST4-74.fa	1570459	1570460	1570458	1570462	100	81.82	89.09	80	3	11	55	10	85.7157	87.6915	Constitutive	chromosome	Ter	intragenic	-	1568848	1570651	SL1344_1467	hyaB2	SL1344_1467	hyaB2
ST4-74.fa_1570460_-	CP002487.1	ST4-74.fa	1570460	1570461	1570458	1570462	100	100	93.75	100	6	6	64	11	100	94.6667	Constitutive	chromosome	Ter	intragenic	-	1568848	1570651	SL1344_1467	hyaB2	SL1344_1467	hyaB2
ST4-74.fa_1570585_+	CP002487.1	ST4-74.fa	1570585	1570586	1570584	1570588	100	81.82	98.33	100	3	11	60	10	85.7157	98.5686	Constitutive	chromosome	Ter	intragenic	-	1568848	1570651	SL1344_1467	hyaB2	SL1344_1467	hyaB2
ST4-74.fa_1570586_-	CP002487.1	ST4-74.fa	1570586	1570587	1570584	1570588	80	87.5	93.75	100	5	8	64	8	84.6154	94.4444	Constitutive	chromosome	Ter	intragenic	-	1568848	1570651	SL1344_1467	hyaB2	SL1344_1467	hyaB2
ST4-74.fa_1571103_+	CP002487.1	ST4-74.fa	1571103	1571104	1571102	1571106	100	91.67	98.33	100	3	12	60	12	93.336	98.6083	Constitutive	chromosome	Ter	intragenic	-	1570653	1571757	SL1344_1468	hyaA2	SL1344_1468	hyaA2
ST4-74.fa_1571104_-	CP002487.1	ST4-74.fa	1571104	1571105	1571102	1571106	100	100	96.92	100	5	7	65	11	100	97.3658	Constitutive	chromosome	Ter	intragenic	-	1570653	1571757	SL1344_1468	hyaA2	SL1344_1468	hyaA2
ST4-74.fa_1571121_+	CP002487.1	ST4-74.fa	1571121	1571122	1571120	1571124	100	83.33	98.33	90.91	3	12	60	11	86.664	97.1804	Constitutive	chromosome	Ter	intragenic	-	1570653	1571757	SL1344_1468	hyaA2	SL1344_1468	hyaA2
ST4-74.fa_1571122_-	CP002487.1	ST4-74.fa	1571122	1571123	1571120	1571124	80	87.5	87.3	100	5	8	63	11	84.6154	89.1878	Constitutive	chromosome	Ter	intragenic	-	1570653	1571757	SL1344_1468	hyaA2	SL1344_1468	hyaA2
ST4-74.fa_1572102_+	CP002487.1	ST4-74.fa	1572102	1572103	1572101	1572105	66.67	80	90.57	90.91	3	10	53	11	76.9238	90.6284	Constitutive	chromosome	Ter	intergenic	-+	1571757	1572185	SL1344_1468	hyaA2	SL1344_1469	STM1540
ST4-74.fa_1572103_-	CP002487.1	ST4-74.fa	1572103	1572104	1572101	1572105	100	85.71	88.73	100	4	7	71	10	90.9064	90.1214	Constitutive	chromosome	Ter	intergenic	-+	1571757	1572185	SL1344_1468	hyaA2	SL1344_1469	STM1540
ST4-74.fa_157243_+	CP002487.1	ST4-74.fa	157243	157244	157242	157246	66.67	78.57	96	100	6	14	50	3	75	96.2264	Constitutive	chromosome	NSR	intragenic	+	156937	157855	SL1344_0134	lpxC	SL1344_0134	lpxC
ST4-74.fa_157244_-	CP002487.1	ST4-74.fa	157244	157245	157242	157246	91.67	89.47	92.86	100	12	19	56	8	90.3216	93.7525	Constitutive	chromosome	NSR	intragenic	+	156937	157855	SL1344_0134	lpxC	SL1344_0134	lpxC
ST4-74.fa_1572518_+	CP002487.1	ST4-74.fa	1572518	1572519	1572517	1572521	100	90.91	96.3	100	3	11	54	11	92.8579	96.9262	Constitutive	chromosome	Ter	intragenic	+	1572185	1573277	SL1344_1469	STM1540	SL1344_1469	STM1540
ST4-74.fa_1572519_-	CP002487.1	ST4-74.fa	1572519	1572520	1572517	1572521	100	100	89.47	87.5	4	5	57	16	100	89.0382	Constitutive	chromosome	Ter	intragenic	+	1572185	1573277	SL1344_1469	STM1540	SL1344_1469	STM1540
ST4-74.fa_1572684_+	CP002487.1	ST4-74.fa	1572684	1572685	1572683	1572687	100	91.67	94.23	100	3	12	52	11	93.336	95.2375	Constitutive	chromosome	Ter	intragenic	+	1572185	1573277	SL1344_1469	STM1540	SL1344_1469	STM1540
ST4-74.fa_1572685_-	CP002487.1	ST4-74.fa	1572685	1572686	1572683	1572687	75	85.71	92.31	94.12	4	7	52	17	81.8155	92.7559	Constitutive	chromosome	Ter	intragenic	+	1572185	1573277	SL1344_1469	STM1540	SL1344_1469	STM1540
ST4-74.fa_1573053_+	CP002487.1	ST4-74.fa	1573053	1573054	1573052	1573056	100	100	92.16	100	3	11	51	11	100	93.551	Constitutive	chromosome	Ter	intragenic	+	1572185	1573277	SL1344_1469	STM1540	SL1344_1469	STM1540
ST4-74.fa_1573054_-	CP002487.1	ST4-74.fa	1573054	1573055	1573052	1573056	100	100	85.71	84.62	3	9	56	13	100	85.5046	Constitutive	chromosome	Ter	intragenic	+	1572185	1573277	SL1344_1469	STM1540	SL1344_1469	STM1540
ST4-74.fa_1573377_+	CP002487.1	ST4-74.fa	1573377	1573378	1573376	1573380	66.67	92.31	98.08	90.91	3	13	52	11	87.5025	96.8281	Constitutive	chromosome	Ter	intergenic	++	1573277	1573442	SL1344_1469	STM1540	SL1344_1470	STM1541
ST4-74.fa_1573378_-	CP002487.1	ST4-74.fa	1573378	1573379	1573376	1573380	100	85.71	85.71	85.71	2	7	56	14	88.8856	85.71	Constitutive	chromosome	Ter	intergenic	++	1573277	1573442	SL1344_1469	STM1540	SL1344_1470	STM1541
ST4-74.fa_1573508_+	CP002487.1	ST4-74.fa	1573508	1573509	1573507	1573511	100	100	96	100	3	13	50	12	100	96.7742	Constitutive	chromosome	Ter	intragenic	+	1573442	1574114	SL1344_1470	STM1541	SL1344_1470	STM1541
ST4-74.fa_1573509_-	CP002487.1	ST4-74.fa	1573509	1573510	1573507	1573511	100	100	88.52	81.25	2	8	61	16	100	87.0094	Constitutive	chromosome	Ter	intragenic	+	1573442	1574114	SL1344_1470	STM1541	SL1344_1470	STM1541
ST4-74.fa_1573619_+	CP002487.1	ST4-74.fa	1573619	1573620	1573618	1573622	100	100	93.18	92.31	2	13	44	13	100	92.9816	Constitutive	chromosome	Ter	intragenic	+	1573442	1574114	SL1344_1470	STM1541	SL1344_1470	STM1541
ST4-74.fa_1573620_-	CP002487.1	ST4-74.fa	1573620	1573621	1573618	1573622	66.67	100	91.53	100	3	7	59	15	90.001	93.2469	Constitutive	chromosome	Ter	intragenic	+	1573442	1574114	SL1344_1470	STM1541	SL1344_1470	STM1541
ST4-74.fa_1573631_+	CP002487.1	ST4-74.fa	1573631	1573632	1573630	1573634	100	90.91	80.85	100	3	11	47	12	92.8579	84.7449	Constitutive	chromosome	Ter	intragenic	+	1573442	1574114	SL1344_1470	STM1541	SL1344_1470	STM1541
ST4-74.fa_1573632_-	CP002487.1	ST4-74.fa	1573632	1573633	1573630	1573634	75	100	89.66	80	4	7	58	15	90.9091	87.6751	Constitutive	chromosome	Ter	intragenic	+	1573442	1574114	SL1344_1470	STM1541	SL1344_1470	STM1541
ST4-74.fa_1573812_+	CP002487.1	ST4-74.fa	1573812	1573813	1573811	1573815	100	100	95.74	100	3	12	47	10	100	96.4874	Constitutive	chromosome	Ter	intragenic	+	1573442	1574114	SL1344_1470	STM1541	SL1344_1470	STM1541
ST4-74.fa_1573813_-	CP002487.1	ST4-74.fa	1573813	1573814	1573811	1573815	75	100	91.53	93.75	4	7	59	16	90.9091	92.0036	Constitutive	chromosome	Ter	intragenic	+	1573442	1574114	SL1344_1470	STM1541	SL1344_1470	STM1541
ST4-74.fa_1573877_+	CP002487.1	ST4-74.fa	1573877	1573878	1573876	1573880	100	91.67	95.83	100	3	12	48	11	93.336	96.6075	Constitutive	chromosome	Ter	intragenic	+	1573442	1574114	SL1344_1470	STM1541	SL1344_1470	STM1541
ST4-74.fa_1573878_-	CP002487.1	ST4-74.fa	1573878	1573879	1573876	1573880	80	100	82	76.92	5	4	50	13	88.8889	80.9517	Constitutive	chromosome	Ter	intragenic	+	1573442	1574114	SL1344_1470	STM1541	SL1344_1470	STM1541
ST4-74.fa_1574068_+	CP002487.1	ST4-74.fa	1574068	1574069	1574067	1574071	100	92.31	98	100	3	13	50	12	93.7519	98.3871	Constitutive	chromosome	Ter	intragenic	+	1573442	1574114	SL1344_1470	STM1541	SL1344_1470	STM1541
ST4-74.fa_1574069_-	CP002487.1	ST4-74.fa	1574069	1574070	1574067	1574071	60	100	88.52	88.24	5	6	61	17	81.8182	88.459	Constitutive	chromosome	Ter	intragenic	+	1573442	1574114	SL1344_1470	STM1541	SL1344_1470	STM1541
ST4-74.fa_1574217_+	CP002487.1	ST4-74.fa	1574217	1574218	1574216	1574220	100	100	98.15	100	3	14	54	14	100	98.5309	Constitutive	chromosome	Ter	intragenic	-	1574172	1575198	SL1344_1471	STM1542	SL1344_1471	STM1542
ST4-74.fa_1574218_-	CP002487.1	ST4-74.fa	1574218	1574219	1574216	1574220	83.33	100	89.83	94.74	6	5	59	19	90.9073	91.026	Constitutive	chromosome	Ter	intragenic	-	1574172	1575198	SL1344_1471	STM1542	SL1344_1471	STM1542
ST4-74.fa_1574242_+	CP002487.1	ST4-74.fa	1574242	1574243	1574241	1574245	100	100	96.15	100	3	13	52	14	100	96.9667	Constitutive	chromosome	Ter	intragenic	-	1574172	1575198	SL1344_1471	STM1542	SL1344_1471	STM1542
ST4-74.fa_1574243_-	CP002487.1	ST4-74.fa	1574243	1574244	1574241	1574245	66.67	100	93.33	94.74	6	5	60	19	81.82	93.6691	Constitutive	chromosome	Ter	intragenic	-	1574172	1575198	SL1344_1471	STM1542	SL1344_1471	STM1542
ST4-74.fa_157432_+	CP002487.1	ST4-74.fa	157432	157433	157431	157435	83.33	92.86	76.09	83.33	6	14	46	6	90.001	76.9254	Constitutive	chromosome	NSR	intragenic	+	156937	157855	SL1344_0134	lpxC	SL1344_0134	lpxC
ST4-74.fa_157433_-	CP002487.1	ST4-74.fa	157433	157434	157431	157435	66.67	88.24	86.54	100	12	17	52	8	79.3145	88.3347	Constitutive	chromosome	NSR	intragenic	+	156937	157855	SL1344_0134	lpxC	SL1344_0134	lpxC
ST4-74.fa_1574374_+	CP002487.1	ST4-74.fa	1574374	1574375	1574373	1574377	100	85.71	100	100	3	14	46	14	88.2318	100	Constitutive	chromosome	Ter	intragenic	-	1574172	1575198	SL1344_1471	STM1542	SL1344_1471	STM1542
ST4-74.fa_1574375_-	CP002487.1	ST4-74.fa	1574375	1574376	1574373	1574377	100	100	96.67	90	5	5	60	20	100	95.0025	Constitutive	chromosome	Ter	intragenic	-	1574172	1575198	SL1344_1471	STM1542	SL1344_1471	STM1542
ST4-74.fa_15745_+	CP002487.1	ST4-74.fa	15745	15746	15744	15748	100	95	91.84	100	6	20	49	8	96.1538	92.9853	Constitutive	chromosome	NSR	intragenic	+	15013	15961	SL1344_0014	STM0014	SL1344_0014	STM0014
ST4-74.fa_1574547_+	CP002487.1	ST4-74.fa	1574547	1574548	1574546	1574550	100	100	98.04	100	3	12	51	15	100	98.4855	Constitutive	chromosome	Ter	intragenic	-	1574172	1575198	SL1344_1471	STM1542	SL1344_1471	STM1542
ST4-74.fa_1574548_-	CP002487.1	ST4-74.fa	1574548	1574549	1574546	1574550	100	100	92.59	93.75	5	4	54	16	100	92.8551	Constitutive	chromosome	Ter	intragenic	-	1574172	1575198	SL1344_1471	STM1542	SL1344_1471	STM1542
ST4-74.fa_15746_-	CP002487.1	ST4-74.fa	15746	15747	15744	15748	77.78	84.62	88.46	100	9	13	52	12	81.8218	90.6238	Constitutive	chromosome	NSR	intragenic	+	15013	15961	SL1344_0014	STM0014	SL1344_0014	STM0014
ST4-74.fa_1574620_+	CP002487.1	ST4-74.fa	1574620	1574621	1574619	1574623	66.67	84.62	75.56	72.73	3	13	45	11	81.2544	75.0041	Constitutive	chromosome	Ter	intragenic	-	1574172	1575198	SL1344_1471	STM1542	SL1344_1471	STM1542
ST4-74.fa_1574621_-	CP002487.1	ST4-74.fa	1574621	1574622	1574619	1574623	100	100	98.28	93.75	6	5	58	16	100	97.3005	Constitutive	chromosome	Ter	intragenic	-	1574172	1575198	SL1344_1471	STM1542	SL1344_1471	STM1542
ST4-74.fa_157492_+	CP002487.1	ST4-74.fa	157492	157493	157491	157495	83.33	100	95.74	80	6	15	47	5	95.2371	94.2265	Constitutive	chromosome	NSR	intragenic	+	156937	157855	SL1344_0134	lpxC	SL1344_0134	lpxC
ST4-74.fa_157493_-	CP002487.1	ST4-74.fa	157493	157494	157491	157495	100	95	93.22	100	13	20	59	7	96.9697	93.9391	Constitutive	chromosome	NSR	intragenic	+	156937	157855	SL1344_0134	lpxC	SL1344_0134	lpxC
ST4-74.fa_1575077_+	CP002487.1	ST4-74.fa	1575077	1575078	1575076	1575080	100	90.91	100	90	3	11	53	10	92.8579	98.4127	Constitutive	chromosome	Ter	intragenic	-	1574172	1575198	SL1344_1471	STM1542	SL1344_1471	STM1542
ST4-74.fa_1575078_-	CP002487.1	ST4-74.fa	1575078	1575079	1575076	1575080	83.33	100	98.21	85.71	6	5	56	14	90.9073	95.71	Constitutive	chromosome	Ter	intragenic	-	1574172	1575198	SL1344_1471	STM1542	SL1344_1471	STM1542
ST4-74.fa_1576055_+	CP002487.1	ST4-74.fa	1576055	1576056	1576054	1576058	66.67	88.89	98.21	100	3	9	56	13	83.335	98.5472	Constitutive	chromosome	Ter	intragenic	-	1575172	1576459	SL1344_1472	STM1543	SL1344_1472	STM1543
ST4-74.fa_1576056_-	CP002487.1	ST4-74.fa	1576056	1576057	1576054	1576058	71.43	100	82.61	81.25	7	6	69	16	84.6162	82.354	Constitutive	chromosome	Ter	intragenic	-	1575172	1576459	SL1344_1472	STM1543	SL1344_1472	STM1543
ST4-74.fa_1576313_+	CP002487.1	ST4-74.fa	1576313	1576314	1576312	1576316	100	61.54	74	66.67	1	13	50	9	64.2871	72.8819	Constitutive	chromosome	Ter	intragenic	-	1575172	1576459	SL1344_1472	STM1543	SL1344_1472	STM1543
ST4-74.fa_1576314_-	CP002487.1	ST4-74.fa	1576314	1576315	1576312	1576316	60	85.71	89.39	87.5	5	7	66	16	74.9975	89.0212	Constitutive	chromosome	Ter	intragenic	-	1575172	1576459	SL1344_1472	STM1543	SL1344_1472	STM1543
ST4-74.fa_1576355_+	CP002487.1	ST4-74.fa	1576355	1576356	1576354	1576358	100	83.33	92.86	100	2	12	56	9	85.7114	93.8486	Constitutive	chromosome	Ter	intragenic	-	1575172	1576459	SL1344_1472	STM1543	SL1344_1472	STM1543
ST4-74.fa_1576356_-	CP002487.1	ST4-74.fa	1576356	1576357	1576354	1576358	100	100	98.51	100	6	7	67	15	100	98.7826	Constitutive	chromosome	Ter	intragenic	-	1575172	1576459	SL1344_1472	STM1543	SL1344_1472	STM1543
ST4-74.fa_1576387_+	CP002487.1	ST4-74.fa	1576387	1576388	1576386	1576390	100	100	98.31	100	3	11	59	9	100	98.5337	Constitutive	chromosome	Ter	intragenic	-	1575172	1576459	SL1344_1472	STM1543	SL1344_1472	STM1543
ST4-74.fa_1576388_-	CP002487.1	ST4-74.fa	1576388	1576389	1576386	1576390	100	100	90.91	100	5	7	66	14	100	92.5007	Constitutive	chromosome	Ter	intragenic	-	1575172	1576459	SL1344_1472	STM1543	SL1344_1472	STM1543
ST4-74.fa_1576544_+	CP002487.1	ST4-74.fa	1576544	1576545	1576543	1576547	66.67	75	94.64	100	3	12	56	9	73.334	95.3822	Constitutive	chromosome	Ter	intergenic	--	1576459	1576635	SL1344_1472	STM1543	SL1344_1473	pqaA
ST4-74.fa_1576545_-	CP002487.1	ST4-74.fa	1576545	1576546	1576543	1576547	60	87.5	91.94	92.86	5	8	62	14	76.9231	92.1095	Constitutive	chromosome	Ter	intergenic	--	1576459	1576635	SL1344_1472	STM1543	SL1344_1473	pqaA
ST4-74.fa_157666_+	CP002487.1	ST4-74.fa	157666	157667	157665	157669	100	87.5	98.11	100	7	16	53	5	91.3043	98.2729	Constitutive	chromosome	NSR	intragenic	+	156937	157855	SL1344_0134	lpxC	SL1344_0134	lpxC
ST4-74.fa_157667_-	CP002487.1	ST4-74.fa	157667	157668	157665	157669	69.23	90	96.55	100	13	20	58	11	81.8179	97.1	Constitutive	chromosome	NSR	intragenic	+	156937	157855	SL1344_0134	lpxC	SL1344_0134	lpxC
ST4-74.fa_1576834_+	CP002487.1	ST4-74.fa	1576834	1576835	1576833	1576837	100	90	98.33	100	3	10	60	8	92.3077	98.5265	Constitutive	chromosome	Ter	intragenic	-	1576635	1578192	SL1344_1473	pqaA	SL1344_1473	pqaA
ST4-74.fa_1576835_-	CP002487.1	ST4-74.fa	1576835	1576836	1576833	1576837	40	57.14	76.67	82.35	5	7	60	17	49.9983	77.924	Constitutive	chromosome	Ter	intragenic	-	1576635	1578192	SL1344_1473	pqaA	SL1344_1473	pqaA
ST4-74.fa_1576993_+	CP002487.1	ST4-74.fa	1576993	1576994	1576992	1576996	66.67	100	98.15	100	3	10	54	8	92.3085	98.3887	Constitutive	chromosome	Ter	intragenic	-	1576635	1578192	SL1344_1473	pqaA	SL1344_1473	pqaA
ST4-74.fa_1576994_-	CP002487.1	ST4-74.fa	1576994	1576995	1576992	1576996	100	100	93.15	93.75	6	9	73	16	100	93.2579	Constitutive	chromosome	Ter	intragenic	-	1576635	1578192	SL1344_1473	pqaA	SL1344_1473	pqaA
ST4-74.fa_1577238_+	CP002487.1	ST4-74.fa	1577238	1577239	1577237	1577241	100	100	95	100	2	9	60	8	100	95.5882	Constitutive	chromosome	Ter	intragenic	-	1576635	1578192	SL1344_1473	pqaA	SL1344_1473	pqaA
ST4-74.fa_1577239_-	CP002487.1	ST4-74.fa	1577239	1577240	1577237	1577241	75	87.5	83.33	81.25	4	8	66	16	83.3333	82.9241	Constitutive	chromosome	Ter	intragenic	-	1576635	1578192	SL1344_1473	pqaA	SL1344_1473	pqaA
ST4-74.fa_1577382_+	CP002487.1	ST4-74.fa	1577382	1577383	1577381	1577385	66.67	90	100	77.78	3	10	60	9	84.6162	97.1017	Constitutive	chromosome	Ter	intragenic	-	1576635	1578192	SL1344_1473	pqaA	SL1344_1473	pqaA
ST4-74.fa_1577383_-	CP002487.1	ST4-74.fa	1577383	1577384	1577381	1577385	100	88.89	91.67	94.12	4	9	72	17	92.3085	92.138	Constitutive	chromosome	Ter	intragenic	-	1576635	1578192	SL1344_1473	pqaA	SL1344_1473	pqaA
ST4-74.fa_1577418_+	CP002487.1	ST4-74.fa	1577418	1577419	1577417	1577421	100	100	98.28	100	2	9	58	10	100	98.5329	Constitutive	chromosome	Ter	intragenic	-	1576635	1578192	SL1344_1473	pqaA	SL1344_1473	pqaA
ST4-74.fa_1577419_-	CP002487.1	ST4-74.fa	1577419	1577420	1577417	1577421	100	77.78	94.12	100	4	9	68	17	84.6169	95.296	Constitutive	chromosome	Ter	intragenic	-	1576635	1578192	SL1344_1473	pqaA	SL1344_1473	pqaA
ST4-74.fa_1578358_+	CP002487.1	ST4-74.fa	1578358	1578359	1578357	1578361	100	100	96.15	88.89	3	9	52	9	100	95.0789	Constitutive	chromosome	Ter	intragenic	-	1578261	1579503	SL1344_1474	STM1545	SL1344_1474	STM1545
ST4-74.fa_1578359_-	CP002487.1	ST4-74.fa	1578359	1578360	1578357	1578361	100	100	96.92	100	4	7	65	13	100	97.4333	Constitutive	chromosome	Ter	intragenic	-	1578261	1579503	SL1344_1474	STM1545	SL1344_1474	STM1545
ST4-74.fa_1578979_+	CP002487.1	ST4-74.fa	1578979	1578980	1578978	1578982	100	100	98.11	100	4	12	53	15	100	98.5269	Constitutive	chromosome	Ter	intragenic	-	1578261	1579503	SL1344_1474	STM1545	SL1344_1474	STM1545
ST4-74.fa_1578980_-	CP002487.1	ST4-74.fa	1578980	1578981	1578978	1578982	75	100	87.93	100	4	8	58	14	91.6667	90.2769	Constitutive	chromosome	Ter	intragenic	-	1578261	1579503	SL1344_1474	STM1545	SL1344_1474	STM1545
ST4-74.fa_1579263_+	CP002487.1	ST4-74.fa	1579263	1579264	1579262	1579266	100	100	95.83	100	3	11	48	13	100	96.7187	Constitutive	chromosome	Ter	intragenic	-	1578261	1579503	SL1344_1474	STM1545	SL1344_1474	STM1545
ST4-74.fa_1579264_-	CP002487.1	ST4-74.fa	1579264	1579265	1579262	1579266	100	100	94.83	100	4	9	58	15	100	95.8923	Constitutive	chromosome	Ter	intragenic	-	1578261	1579503	SL1344_1474	STM1545	SL1344_1474	STM1545
ST4-74.fa_1579595_+	CP002487.1	ST4-74.fa	1579595	1579596	1579594	1579598	75	90	90	100	4	10	50	11	85.7143	91.8033	Constitutive	chromosome	Ter	intragenic	-	1579492	1581001	SL1344_1475	STM1546	SL1344_1475	STM1546
ST4-74.fa_1579596_-	CP002487.1	ST4-74.fa	1579596	1579597	1579594	1579598	100	100	92.45	93.75	3	9	53	16	100	92.7514	Constitutive	chromosome	Ter	intragenic	-	1579492	1581001	SL1344_1475	STM1546	SL1344_1475	STM1546
ST4-74.fa_1580821_+	CP002487.1	ST4-74.fa	1580821	1580822	1580820	1580824	100	88.89	96.23	92.31	5	9	53	13	92.8579	95.4579	Constitutive	chromosome	Ter	intragenic	-	1579492	1581001	SL1344_1475	STM1546	SL1344_1475	STM1546
ST4-74.fa_1580822_-	CP002487.1	ST4-74.fa	1580822	1580823	1580820	1580824	80	83.33	94.55	100	5	6	55	12	81.8164	95.5261	Constitutive	chromosome	Ter	intragenic	-	1579492	1581001	SL1344_1475	STM1546	SL1344_1475	STM1546
ST4-74.fa_1580969_+	CP002487.1	ST4-74.fa	1580969	1580970	1580968	1580972	80	75	90.38	91.67	5	8	52	12	76.9231	90.6219	Constitutive	chromosome	Ter	intragenic	-	1579492	1581001	SL1344_1475	STM1546	SL1344_1475	STM1546
ST4-74.fa_1580970_-	CP002487.1	ST4-74.fa	1580970	1580971	1580968	1580972	100	100	94.64	100	5	6	56	13	100	95.6499	Constitutive	chromosome	Ter	intragenic	-	1579492	1581001	SL1344_1475	STM1546	SL1344_1475	STM1546
ST4-74.fa_1581187_+	CP002487.1	ST4-74.fa	1581187	1581188	1581186	1581190	100	100	96.43	100	4	9	56	14	100	97.144	Constitutive	chromosome	Ter	intragenic	+	1581045	1581534	SL1344_1476	STM1547	SL1344_1476	STM1547
ST4-74.fa_1581188_-	CP002487.1	ST4-74.fa	1581188	1581189	1581186	1581190	60	100	92.59	85.71	5	5	54	14	80	91.1735	Constitutive	chromosome	Ter	intragenic	+	1581045	1581534	SL1344_1476	STM1547	SL1344_1476	STM1547
ST4-74.fa_1581204_+	CP002487.1	ST4-74.fa	1581204	1581205	1581203	1581207	66.67	100	92.73	100	6	9	55	13	86.668	94.1199	Constitutive	chromosome	Ter	intragenic	+	1581045	1581534	SL1344_1476	STM1547	SL1344_1476	STM1547
ST4-74.fa_1581205_-	CP002487.1	ST4-74.fa	1581205	1581206	1581203	1581207	100	80	86.27	78.57	5	5	51	14	90	84.6115	Constitutive	chromosome	Ter	intragenic	+	1581045	1581534	SL1344_1476	STM1547	SL1344_1476	STM1547
ST4-74.fa_1581346_+	CP002487.1	ST4-74.fa	1581346	1581347	1581345	1581349	100	90.91	94.92	100	6	11	59	13	94.1182	95.8372	Constitutive	chromosome	Ter	intragenic	+	1581045	1581534	SL1344_1476	STM1547	SL1344_1476	STM1547
ST4-74.fa_1581347_-	CP002487.1	ST4-74.fa	1581347	1581348	1581345	1581349	100	71.43	88.46	92.86	5	7	52	14	83.3342	89.3933	Constitutive	chromosome	Ter	intragenic	+	1581045	1581534	SL1344_1476	STM1547	SL1344_1476	STM1547
ST4-74.fa_1581560_+	CP002487.1	ST4-74.fa	1581560	1581561	1581559	1581563	100	87.5	82.35	87.5	5	8	51	16	92.3077	83.5799	Constitutive	chromosome	Ter	intergenic	++	1581534	1581726	SL1344_1476	STM1547	SL1344_1477	STM1548
ST4-74.fa_1581561_-	CP002487.1	ST4-74.fa	1581561	1581562	1581559	1581563	0	71.43	91.84	73.33	3	7	49	15	50.001	87.5017	Constitutive	chromosome	Ter	intergenic	++	1581534	1581726	SL1344_1476	STM1547	SL1344_1477	STM1548
ST4-74.fa_1581760_+	CP002487.1	ST4-74.fa	1581760	1581761	1581759	1581763	75	88.89	86.96	83.33	4	9	46	12	84.6162	86.209	Constitutive	chromosome	Ter	intragenic	+	1581726	1582806	SL1344_1477	STM1548	SL1344_1477	STM1548
ST4-74.fa_1581761_-	CP002487.1	ST4-74.fa	1581761	1581762	1581759	1581763	33.33	62.5	98.04	93.75	3	8	51	16	54.5445	97.0155	Constitutive	chromosome	Ter	intragenic	+	1581726	1582806	SL1344_1477	STM1548	SL1344_1477	STM1548
ST4-74.fa_1582309_+	CP002487.1	ST4-74.fa	1582309	1582310	1582308	1582312	80	77.78	79.63	84.62	5	9	54	13	78.5729	80.5982	Constitutive	chromosome	Ter	intragenic	+	1581726	1582806	SL1344_1477	STM1548	SL1344_1477	STM1548
ST4-74.fa_1582310_-	CP002487.1	ST4-74.fa	1582310	1582311	1582308	1582312	25	100	79.07	92.31	4	4	43	13	62.5	82.1436	Constitutive	chromosome	Ter	intragenic	+	1581726	1582806	SL1344_1477	STM1548	SL1344_1477	STM1548
ST4-74.fa_1582705_+	CP002487.1	ST4-74.fa	1582705	1582706	1582704	1582708	100	66.67	94.55	100	5	6	55	12	81.82	95.5261	Constitutive	chromosome	Ter	intragenic	+	1581726	1582806	SL1344_1477	STM1548	SL1344_1477	STM1548
ST4-74.fa_1582706_-	CP002487.1	ST4-74.fa	1582706	1582707	1582704	1582708	50	100	86.79	94.12	4	6	53	17	80	88.5701	Constitutive	chromosome	Ter	intragenic	+	1581726	1582806	SL1344_1477	STM1548	SL1344_1477	STM1548
ST4-74.fa_1582998_+	CP002487.1	ST4-74.fa	1582998	1582999	1582997	1583001	100	100	94.83	92.31	4	7	58	13	100	94.3686	Constitutive	chromosome	Ter	intragenic	-	1582857	1583247	SL1344_1478	STM1549	SL1344_1478	STM1549
ST4-74.fa_1582999_-	CP002487.1	ST4-74.fa	1582999	1583000	1582997	1583001	75	100	91.67	100	4	7	60	11	90.9091	92.9606	Constitutive	chromosome	Ter	intragenic	-	1582857	1583247	SL1344_1478	STM1549	SL1344_1478	STM1549
ST4-74.fa_1583555_+	CP002487.1	ST4-74.fa	1583555	1583556	1583554	1583558	100	88.89	98.36	85.71	4	9	61	14	92.3085	95.9987	Constitutive	chromosome	Ter	intragenic	-	1583417	1583702	SL1344_1479	STM1550	SL1344_1479	STM1550
ST4-74.fa_1583556_-	CP002487.1	ST4-74.fa	1583556	1583557	1583554	1583558	75	100	80	71.43	4	3	50	7	85.7143	78.9475	Constitutive	chromosome	Ter	intragenic	-	1583417	1583702	SL1344_1479	STM1550	SL1344_1479	STM1550
ST4-74.fa_1583883_+	CP002487.1	ST4-74.fa	1583883	1583884	1583882	1583886	100	100	91.53	93.33	5	9	59	15	100	91.8949	Constitutive	chromosome	Ter	intragenic	-	1583691	1583940	SL1344_1480	STM1551	SL1344_1480	STM1551
ST4-74.fa_1583884_-	CP002487.1	ST4-74.fa	1583884	1583885	1583882	1583886	100	88.89	91.38	84.62	2	9	58	13	90.91	90.1423	Constitutive	chromosome	Ter	intragenic	-	1583691	1583940	SL1344_1480	STM1551	SL1344_1480	STM1551
ST4-74.fa_1584247_+	CP002487.1	ST4-74.fa	1584247	1584248	1584246	1584250	100	100	96.67	100	4	8	60	14	100	97.3	Constitutive	chromosome	Ter	intergenic	-+	1583940	1584296	SL1344_1480	STM1551	SL1344_1481	SL1344_1481
ST4-74.fa_1584248_-	CP002487.1	ST4-74.fa	1584248	1584249	1584246	1584250	66.67	100	90.62	78.57	3	8	64	14	90.91	88.4572	Constitutive	chromosome	Ter	intergenic	-+	1583940	1584296	SL1344_1480	STM1551	SL1344_1481	SL1344_1481
ST4-74.fa_1584405_+	CP002487.1	ST4-74.fa	1584405	1584406	1584404	1584408	100	100	96.61	93.75	4	9	59	16	100	95.9999	Constitutive	chromosome	Ter	intragenic	+	1584296	1584629	SL1344_1481	SL1344_1481	SL1344_1481	SL1344_1481
ST4-74.fa_1584406_-	CP002487.1	ST4-74.fa	1584406	1584407	1584404	1584408	80	100	83.08	56.25	5	7	65	16	91.6667	77.7802	Constitutive	chromosome	Ter	intragenic	+	1584296	1584629	SL1344_1481	SL1344_1481	SL1344_1481	SL1344_1481
ST4-74.fa_1584488_+	CP002487.1	ST4-74.fa	1584488	1584489	1584487	1584491	100	72.73	94.83	100	4	11	58	13	80.002	95.7766	Constitutive	chromosome	Ter	intragenic	+	1584296	1584629	SL1344_1481	SL1344_1481	SL1344_1481	SL1344_1481
ST4-74.fa_1584489_-	CP002487.1	ST4-74.fa	1584489	1584490	1584487	1584491	100	87.5	92.06	81.25	4	8	63	16	91.6667	89.8706	Constitutive	chromosome	Ter	intragenic	+	1584296	1584629	SL1344_1481	SL1344_1481	SL1344_1481	SL1344_1481
ST4-74.fa_1584886_+	CP002487.1	ST4-74.fa	1584886	1584887	1584885	1584889	100	100	92.06	100	3	9	63	14	100	93.5036	Constitutive	chromosome	Ter	intragenic	+	1584771	1585680	SL1344_1482	STM1552	SL1344_1482	STM1552
ST4-74.fa_1584887_-	CP002487.1	ST4-74.fa	1584887	1584888	1584885	1584889	100	85.71	87.5	76.47	5	7	64	17	91.6642	85.1851	Constitutive	chromosome	Ter	intragenic	+	1584771	1585680	SL1344_1482	STM1552	SL1344_1482	STM1552
ST4-74.fa_1585033_+	CP002487.1	ST4-74.fa	1585033	1585034	1585032	1585036	66.67	100	95.16	100	3	7	62	15	90.001	96.1029	Constitutive	chromosome	Ter	intragenic	+	1584771	1585680	SL1344_1482	STM1552	SL1344_1482	STM1552
ST4-74.fa_1585034_-	CP002487.1	ST4-74.fa	1585034	1585035	1585032	1585036	75	100	96.55	94.44	4	6	58	18	90	96.0503	Constitutive	chromosome	Ter	intragenic	+	1584771	1585680	SL1344_1482	STM1552	SL1344_1482	STM1552
ST4-74.fa_1585294_+	CP002487.1	ST4-74.fa	1585294	1585295	1585293	1585297	100	88.89	96.61	92.86	3	9	59	14	91.6675	95.8908	Constitutive	chromosome	Ter	intragenic	+	1584771	1585680	SL1344_1482	STM1552	SL1344_1482	STM1552
ST4-74.fa_1585295_-	CP002487.1	ST4-74.fa	1585295	1585296	1585293	1585297	75	100	92.59	81.25	4	5	54	16	88.8889	89.998	Constitutive	chromosome	Ter	intragenic	+	1584771	1585680	SL1344_1482	STM1552	SL1344_1482	STM1552
ST4-74.fa_1585456_+	CP002487.1	ST4-74.fa	1585456	1585457	1585455	1585459	66.67	100	96.55	100	3	8	58	12	90.91	97.1414	Constitutive	chromosome	Ter	intragenic	+	1584771	1585680	SL1344_1482	STM1552	SL1344_1482	STM1552
ST4-74.fa_1585457_-	CP002487.1	ST4-74.fa	1585457	1585458	1585455	1585459	75	100	92.59	94.12	4	5	54	17	88.8889	92.9563	Constitutive	chromosome	Ter	intragenic	+	1584771	1585680	SL1344_1482	STM1552	SL1344_1482	STM1552
ST4-74.fa_1586100_+	CP002487.1	ST4-74.fa	1586100	1586101	1586099	1586103	100	77.78	98.25	91.67	4	9	57	12	84.6169	97.1057	Constitutive	chromosome	Ter	intragenic	-	1585907	1586495	SL1344_1483	STM1553	SL1344_1483	STM1553
ST4-74.fa_1586101_-	CP002487.1	ST4-74.fa	1586101	1586102	1586099	1586103	66.67	100	91.8	93.33	6	4	61	15	80.002	92.102	Constitutive	chromosome	Ter	intragenic	-	1585907	1586495	SL1344_1483	STM1553	SL1344_1483	STM1553
ST4-74.fa_1586237_+	CP002487.1	ST4-74.fa	1586237	1586238	1586236	1586240	100	88.89	93.33	100	4	9	60	12	92.3085	94.4417	Constitutive	chromosome	Ter	intragenic	-	1585907	1586495	SL1344_1483	STM1553	SL1344_1483	STM1553
ST4-74.fa_1586238_-	CP002487.1	ST4-74.fa	1586238	1586239	1586236	1586240	83.33	100	87.23	100	6	5	47	12	90.9073	89.8273	Constitutive	chromosome	Ter	intragenic	-	1585907	1586495	SL1344_1483	STM1553	SL1344_1483	STM1553
ST4-74.fa_1586631_+	CP002487.1	ST4-74.fa	1586631	1586632	1586630	1586634	100	100	100	100	5	11	57	12	100	100	Constitutive	chromosome	Ter	intergenic	--	1586495	1586723	SL1344_1483	STM1553	SL1344_ncRNA_38	no
ST4-74.fa_1586632_-	CP002487.1	ST4-74.fa	1586632	1586633	1586630	1586634	100	100	92.86	93.33	6	5	56	15	100	92.9593	Constitutive	chromosome	Ter	intergenic	--	1586495	1586723	SL1344_1483	STM1553	SL1344_ncRNA_38	no
ST4-74.fa_1586852_+	CP002487.1	ST4-74.fa	1586852	1586853	1586851	1586855	100	100	89.29	90	5	12	56	10	100	89.3976	Constitutive	chromosome	Ter	intragenic	-	1586723	1587013	SL1344_ncRNA_38	no	SL1344_ncRNA_38	no
ST4-74.fa_1586853_-	CP002487.1	ST4-74.fa	1586853	1586854	1586851	1586855	100	83.33	93.75	91.67	6	6	48	12	91.665	93.334	Constitutive	chromosome	Ter	intragenic	-	1586723	1587013	SL1344_ncRNA_38	no	SL1344_ncRNA_38	no
ST4-74.fa_158735_+	CP002487.1	ST4-74.fa	158735	158736	158734	158738	100	84.21	98.08	100	8	19	52	9	88.8885	98.3633	Constitutive	chromosome	NSR	intragenic	+	158692	161398	SL1344_0136	secA	SL1344_0136	secA
ST4-74.fa_158736_-	CP002487.1	ST4-74.fa	158736	158737	158734	158738	83.33	100	98.36	87.5	12	18	61	8	93.332	97.1009	Constitutive	chromosome	NSR	intragenic	+	158692	161398	SL1344_0136	secA	SL1344_0136	secA
ST4-74.fa_1587480_+	CP002487.1	ST4-74.fa	1587480	1587481	1587479	1587483	60	70	90.38	100	5	10	52	17	66.6667	92.7501	Constitutive	chromosome	Ter	intragenic	-	1587257	1588724	SL1344_1484	STM1554	SL1344_1484	STM1554
ST4-74.fa_1587481_-	CP002487.1	ST4-74.fa	1587481	1587482	1587479	1587483	16.67	80	87.5	93.33	6	5	40	15	45.4564	89.09	Constitutive	chromosome	Ter	intragenic	-	1587257	1588724	SL1344_1484	STM1554	SL1344_1484	STM1554
ST4-74.fa_1587587_+	CP002487.1	ST4-74.fa	1587587	1587588	1587586	1587590	100	87.5	94.64	100	6	8	56	16	92.8571	95.8311	Constitutive	chromosome	Ter	intragenic	-	1587257	1588724	SL1344_1484	STM1554	SL1344_1484	STM1554
ST4-74.fa_1587588_-	CP002487.1	ST4-74.fa	1587588	1587589	1587586	1587590	66.67	60	85.11	88.24	6	5	47	17	63.6382	85.9414	Constitutive	chromosome	Ter	intragenic	-	1587257	1588724	SL1344_1484	STM1554	SL1344_1484	STM1554
ST4-74.fa_1587683_+	CP002487.1	ST4-74.fa	1587683	1587684	1587682	1587686	83.33	75	92.31	100	6	8	52	17	78.57	94.2046	Constitutive	chromosome	Ter	intragenic	-	1587257	1588724	SL1344_1484	STM1554	SL1344_1484	STM1554
ST4-74.fa_1587684_-	CP002487.1	ST4-74.fa	1587684	1587685	1587682	1587686	20	100	79.55	100	5	5	44	19	60	85.7175	Constitutive	chromosome	Ter	intragenic	-	1587257	1588724	SL1344_1484	STM1554	SL1344_1484	STM1554
ST4-74.fa_1587839_+	CP002487.1	ST4-74.fa	1587839	1587840	1587838	1587842	83.33	75	90.38	86.67	6	8	52	15	78.57	89.5494	Constitutive	chromosome	Ter	intragenic	-	1587257	1588724	SL1344_1484	STM1554	SL1344_1484	STM1554
ST4-74.fa_1587840_-	CP002487.1	ST4-74.fa	1587840	1587841	1587838	1587842	75	66.67	84.78	84.21	4	6	46	19	70.002	84.6134	Constitutive	chromosome	Ter	intragenic	-	1587257	1588724	SL1344_1484	STM1554	SL1344_1484	STM1554
ST4-74.fa_1587874_+	CP002487.1	ST4-74.fa	1587874	1587875	1587873	1587877	83.33	62.5	92.59	92.86	6	8	54	14	71.4271	92.6456	Constitutive	chromosome	Ter	intragenic	-	1587257	1588724	SL1344_1484	STM1554	SL1344_1484	STM1554
ST4-74.fa_1587875_-	CP002487.1	ST4-74.fa	1587875	1587876	1587873	1587877	40	60	65.22	77.78	5	5	46	18	50	68.7525	Constitutive	chromosome	Ter	intragenic	-	1587257	1588724	SL1344_1484	STM1554	SL1344_1484	STM1554
ST4-74.fa_1587935_+	CP002487.1	ST4-74.fa	1587935	1587936	1587934	1587938	80	87.5	94.44	100	5	8	54	13	84.6154	95.5188	Constitutive	chromosome	Ter	intragenic	-	1587257	1588724	SL1344_1484	STM1554	SL1344_1484	STM1554
ST4-74.fa_1587936_-	CP002487.1	ST4-74.fa	1587936	1587937	1587934	1587938	66.67	71.43	78.26	88.24	3	7	46	17	70.002	80.953	Constitutive	chromosome	Ter	intragenic	-	1587257	1588724	SL1344_1484	STM1554	SL1344_1484	STM1554
ST4-74.fa_1587950_+	CP002487.1	ST4-74.fa	1587950	1587951	1587949	1587953	83.33	71.43	90.91	92.86	6	7	55	14	76.9223	91.3057	Constitutive	chromosome	Ter	intragenic	-	1587257	1588724	SL1344_1484	STM1554	SL1344_1484	STM1554
ST4-74.fa_1587951_-	CP002487.1	ST4-74.fa	1587951	1587952	1587949	1587953	0	28.57	76.92	87.5	3	7	39	16	19.999	79.9978	LSP-specific	chromosome	Ter	intragenic	-	1587257	1588724	SL1344_1484	STM1554	SL1344_1484	STM1554
ST4-74.fa_1588062_+	CP002487.1	ST4-74.fa	1588062	1588063	1588061	1588065	80	75	98.21	93.33	5	8	56	15	76.9231	97.179	Constitutive	chromosome	Ter	intragenic	-	1587257	1588724	SL1344_1484	STM1554	SL1344_1484	STM1554
ST4-74.fa_1588063_-	CP002487.1	ST4-74.fa	1588063	1588064	1588061	1588065	75	42.86	81.4	100	4	7	43	19	54.5473	87.1	Constitutive	chromosome	Ter	intragenic	-	1587257	1588724	SL1344_1484	STM1554	SL1344_1484	STM1554
ST4-74.fa_1588382_+	CP002487.1	ST4-74.fa	1588382	1588383	1588381	1588385	80	77.78	92.45	91.67	5	9	53	12	78.5729	92.306	Constitutive	chromosome	Ter	intragenic	-	1587257	1588724	SL1344_1484	STM1554	SL1344_1484	STM1554
ST4-74.fa_1588383_-	CP002487.1	ST4-74.fa	1588383	1588384	1588381	1588385	80	83.33	88.37	94.74	5	6	43	19	81.8164	90.3221	Constitutive	chromosome	Ter	intragenic	-	1587257	1588724	SL1344_1484	STM1554	SL1344_1484	STM1554
ST4-74.fa_1588420_+	CP002487.1	ST4-74.fa	1588420	1588421	1588419	1588423	0	14.29	72.34	66.67	5	7	47	12	8.33583	71.1868	LSP-specific	chromosome	Ter	intragenic	-	1587257	1588724	SL1344_1484	STM1554	SL1344_1484	STM1554
ST4-74.fa_1588421_-	CP002487.1	ST4-74.fa	1588421	1588422	1588419	1588423	0	14.29	73.81	78.95	3	7	42	19	10.003	75.411	LSP-specific	chromosome	Ter	intragenic	-	1587257	1588724	SL1344_1484	STM1554	SL1344_1484	STM1554
ST4-74.fa_1589106_+	CP002487.1	ST4-74.fa	1589106	1589107	1589105	1589109	87.5	88.89	96.49	94.44	8	9	57	18	88.2359	95.998	Constitutive	chromosome	Ter	intragenic	+	1588982	1589990	SL1344_1485	STM1555	SL1344_1485	STM1555
ST4-74.fa_1589107_-	CP002487.1	ST4-74.fa	1589107	1589108	1589105	1589109	87.5	100	94	94.74	8	7	50	19	93.3333	94.2038	Constitutive	chromosome	Ter	intragenic	+	1588982	1589990	SL1344_1485	STM1555	SL1344_1485	STM1555
ST4-74.fa_1589193_+	CP002487.1	ST4-74.fa	1589193	1589194	1589192	1589196	77.78	100	95.24	100	9	10	63	18	89.4747	96.2978	Constitutive	chromosome	Ter	intragenic	+	1588982	1589990	SL1344_1485	STM1555	SL1344_1485	STM1555
ST4-74.fa_1589194_-	CP002487.1	ST4-74.fa	1589194	1589195	1589192	1589196	75	100	100	100	8	6	46	18	85.7143	100	Constitutive	chromosome	Ter	intragenic	+	1588982	1589990	SL1344_1485	STM1555	SL1344_1485	STM1555
ST4-74.fa_1589550_+	CP002487.1	ST4-74.fa	1589550	1589551	1589549	1589553	100	100	97.1	100	8	10	69	15	100	97.6179	Constitutive	chromosome	Ter	intragenic	+	1588982	1589990	SL1344_1485	STM1555	SL1344_1485	STM1555
ST4-74.fa_1589551_-	CP002487.1	ST4-74.fa	1589551	1589552	1589549	1589553	88.89	80	91.67	95.24	9	5	48	21	85.715	92.7565	Constitutive	chromosome	Ter	intragenic	+	1588982	1589990	SL1344_1485	STM1555	SL1344_1485	STM1555
ST4-74.fa_158978_+	CP002487.1	ST4-74.fa	158978	158979	158977	158981	85.71	88.89	98.11	100	7	18	53	6	87.9996	98.3022	Constitutive	chromosome	NSR	intragenic	+	158692	161398	SL1344_0136	secA	SL1344_0136	secA
ST4-74.fa_158979_-	CP002487.1	ST4-74.fa	158979	158980	158977	158981	84.62	94.44	96.43	87.5	13	18	56	8	90.3219	95.3137	Constitutive	chromosome	NSR	intragenic	+	158692	161398	SL1344_0136	secA	SL1344_0136	secA
ST4-74.fa_1589954_+	CP002487.1	ST4-74.fa	1589954	1589955	1589953	1589957	100	87.5	77.55	93.33	5	8	49	15	92.3077	81.2484	Constitutive	chromosome	Ter	intragenic	+	1588982	1589990	SL1344_1485	STM1555	SL1344_1485	STM1555
ST4-74.fa_1589955_-	CP002487.1	ST4-74.fa	1589955	1589956	1589953	1589957	90	100	92	95	10	6	50	20	93.75	92.8571	Constitutive	chromosome	Ter	intragenic	+	1588982	1589990	SL1344_1485	STM1555	SL1344_1485	STM1555
ST4-74.fa_1590071_+	CP002487.1	ST4-74.fa	1590071	1590072	1590070	1590074	100	100	96.83	93.75	8	8	63	16	100	96.2062	Constitutive	chromosome	Ter	intergenic	++	1589990	1590133	SL1344_1485	STM1555	SL1344_1486	STM1556
ST4-74.fa_1590072_-	CP002487.1	ST4-74.fa	1590072	1590073	1590070	1590074	100	83.33	92.45	89.47	9	6	53	19	93.332	91.6636	Constitutive	chromosome	Ter	intergenic	++	1589990	1590133	SL1344_1485	STM1555	SL1344_1486	STM1556
ST4-74.fa_1590370_+	CP002487.1	ST4-74.fa	1590370	1590371	1590369	1590373	87.5	88.89	92.98	92.31	8	9	57	13	88.2359	92.8556	Constitutive	chromosome	Ter	intragenic	+	1590133	1591585	SL1344_1486	STM1556	SL1344_1486	STM1556
ST4-74.fa_1590371_-	CP002487.1	ST4-74.fa	1590371	1590372	1590369	1590373	100	71.43	95.83	94.74	8	7	48	19	86.6673	95.5209	Constitutive	chromosome	Ter	intragenic	+	1590133	1591585	SL1344_1486	STM1556	SL1344_1486	STM1556
ST4-74.fa_1590376_+	CP002487.1	ST4-74.fa	1590376	1590377	1590375	1590379	87.5	88.89	95.16	100	8	9	62	14	88.2359	96.0516	Constitutive	chromosome	Ter	intragenic	+	1590133	1591585	SL1344_1486	STM1556	SL1344_1486	STM1556
ST4-74.fa_1590377_-	CP002487.1	ST4-74.fa	1590377	1590378	1590375	1590379	100	85.71	88.89	94.74	6	7	45	19	92.3054	90.6267	Constitutive	chromosome	Ter	intragenic	+	1590133	1591585	SL1344_1486	STM1556	SL1344_1486	STM1556
ST4-74.fa_1590531_+	CP002487.1	ST4-74.fa	1590531	1590532	1590530	1590534	100	87.5	100	93.33	7	8	56	15	93.3333	98.5908	Constitutive	chromosome	Ter	intragenic	+	1590133	1591585	SL1344_1486	STM1556	SL1344_1486	STM1556
ST4-74.fa_1590532_-	CP002487.1	ST4-74.fa	1590532	1590533	1590530	1590534	87.5	83.33	87.76	93.75	8	6	49	16	85.7129	89.2345	Constitutive	chromosome	Ter	intragenic	+	1590133	1591585	SL1344_1486	STM1556	SL1344_1486	STM1556
ST4-74.fa_1590883_+	CP002487.1	ST4-74.fa	1590883	1590884	1590882	1590886	100	90.91	100	100	7	11	60	15	94.445	100	Constitutive	chromosome	Ter	intragenic	+	1590133	1591585	SL1344_1486	STM1556	SL1344_1486	STM1556
ST4-74.fa_1590884_-	CP002487.1	ST4-74.fa	1590884	1590885	1590882	1590886	88.89	100	93.62	93.75	9	10	47	16	94.7374	93.653	Constitutive	chromosome	Ter	intragenic	+	1590133	1591585	SL1344_1486	STM1556	SL1344_1486	STM1556
ST4-74.fa_1591454_+	CP002487.1	ST4-74.fa	1591454	1591455	1591453	1591457	100	81.82	88.14	93.33	8	11	59	15	89.4747	89.192	Constitutive	chromosome	Ter	intragenic	+	1590133	1591585	SL1344_1486	STM1556	SL1344_1486	STM1556
ST4-74.fa_1591455_-	CP002487.1	ST4-74.fa	1591455	1591456	1591453	1591457	75	81.82	89.36	100	8	11	47	15	78.9484	91.9342	Constitutive	chromosome	Ter	intragenic	+	1590133	1591585	SL1344_1486	STM1556	SL1344_1486	STM1556
ST4-74.fa_1592216_+	CP002487.1	ST4-74.fa	1592216	1592217	1592215	1592219	66.67	88.89	98.31	92.86	6	9	59	14	80.002	97.2648	Constitutive	chromosome	Ter	intragenic	+	1591597	1592800	SL1344_1487	STM1557	SL1344_1487	STM1557
ST4-74.fa_1592217_-	CP002487.1	ST4-74.fa	1592217	1592218	1592215	1592219	88.89	100	82.93	100	9	8	41	17	94.1182	87.9333	Constitutive	chromosome	Ter	intragenic	+	1591597	1592800	SL1344_1487	STM1557	SL1344_1487	STM1557
ST4-74.fa_1592354_+	CP002487.1	ST4-74.fa	1592354	1592355	1592353	1592357	71.43	100	89.83	100	7	6	59	15	84.6162	91.8915	Constitutive	chromosome	Ter	intragenic	+	1591597	1592800	SL1344_1487	STM1557	SL1344_1487	STM1557
ST4-74.fa_1592355_-	CP002487.1	ST4-74.fa	1592355	1592356	1592353	1592357	100	72.73	90.24	100	12	11	41	15	86.9578	92.8543	Constitutive	chromosome	Ter	intragenic	+	1591597	1592800	SL1344_1487	STM1557	SL1344_1487	STM1557
ST4-74.fa_1592951_+	CP002487.1	ST4-74.fa	1592951	1592952	1592950	1592954	100	80	94.83	100	5	10	58	17	86.6667	96.0019	Constitutive	chromosome	Ter	intragenic	-	1592912	1594988	SL1344_1488	STM1558	SL1344_1488	STM1558
ST4-74.fa_1592952_-	CP002487.1	ST4-74.fa	1592952	1592953	1592950	1592954	83.33	77.78	96.08	100	12	9	51	13	80.9514	96.8762	Constitutive	chromosome	Ter	intragenic	-	1592912	1594988	SL1344_1488	STM1558	SL1344_1488	STM1558
ST4-74.fa_1593102_+	CP002487.1	ST4-74.fa	1593102	1593103	1593101	1593105	100	90.91	96.77	95	6	11	62	20	94.1182	96.3383	Constitutive	chromosome	Ter	intragenic	-	1592912	1594988	SL1344_1488	STM1558	SL1344_1488	STM1558
ST4-74.fa_1593103_-	CP002487.1	ST4-74.fa	1593103	1593104	1593101	1593105	90	90.91	96	100	10	11	50	15	90.4767	96.9231	Constitutive	chromosome	Ter	intragenic	-	1592912	1594988	SL1344_1488	STM1558	SL1344_1488	STM1558
ST4-74.fa_1593122_+	CP002487.1	ST4-74.fa	1593122	1593123	1593121	1593125	100	100	98.18	88.24	6	8	55	17	100	95.8331	Constitutive	chromosome	Ter	intragenic	-	1592912	1594988	SL1344_1488	STM1558	SL1344_1488	STM1558
ST4-74.fa_1593123_-	CP002487.1	ST4-74.fa	1593123	1593124	1593121	1593125	90	91.67	95.92	100	10	12	49	14	90.9109	96.8267	Constitutive	chromosome	Ter	intragenic	-	1592912	1594988	SL1344_1488	STM1558	SL1344_1488	STM1558
ST4-74.fa_1593154_+	CP002487.1	ST4-74.fa	1593154	1593155	1593153	1593157	71.43	72.73	86.67	88.89	7	11	60	18	72.2244	87.1823	Constitutive	chromosome	Ter	intragenic	-	1592912	1594988	SL1344_1488	STM1558	SL1344_1488	STM1558
ST4-74.fa_1593155_-	CP002487.1	ST4-74.fa	1593155	1593156	1593153	1593157	90.91	100	93.48	92.86	11	13	46	14	95.8337	93.3353	Constitutive	chromosome	Ter	intragenic	-	1592912	1594988	SL1344_1488	STM1558	SL1344_1488	STM1558
ST4-74.fa_1593210_+	CP002487.1	ST4-74.fa	1593210	1593211	1593209	1593213	71.43	80	96.61	94.44	7	10	59	18	76.4712	96.1027	Constitutive	chromosome	Ter	intragenic	-	1592912	1594988	SL1344_1488	STM1558	SL1344_1488	STM1558
ST4-74.fa_1593211_-	CP002487.1	ST4-74.fa	1593211	1593212	1593209	1593213	100	100	89.8	92.31	10	10	49	13	100	90.3263	Constitutive	chromosome	Ter	intragenic	-	1592912	1594988	SL1344_1488	STM1558	SL1344_1488	STM1558
ST4-74.fa_159337_+	CP002487.1	ST4-74.fa	159337	159338	159336	159340	70	100	98.18	88.89	10	18	55	9	89.2857	96.8736	Constitutive	chromosome	NSR	intragenic	+	158692	161398	SL1344_0136	secA	SL1344_0136	secA
ST4-74.fa_159338_-	CP002487.1	ST4-74.fa	159338	159339	159336	159340	90.91	88.89	83.72	77.78	11	18	43	9	89.6562	82.6919	Constitutive	chromosome	NSR	intragenic	+	158692	161398	SL1344_0136	secA	SL1344_0136	secA
ST4-74.fa_1593596_+	CP002487.1	ST4-74.fa	1593596	1593597	1593595	1593599	83.33	77.78	93.33	100	6	9	60	18	80	94.8692	Constitutive	chromosome	Ter	intragenic	-	1592912	1594988	SL1344_1488	STM1558	SL1344_1488	STM1558
ST4-74.fa_1593597_-	CP002487.1	ST4-74.fa	1593597	1593598	1593595	1593599	100	84.62	92.98	100	11	13	57	13	91.6692	94.2837	Constitutive	chromosome	Ter	intragenic	-	1592912	1594988	SL1344_1488	STM1558	SL1344_1488	STM1558
ST4-74.fa_159361_+	CP002487.1	ST4-74.fa	159361	159362	159360	159364	55.56	93.75	96.43	100	9	16	56	7	80.0016	96.8267	Constitutive	chromosome	NSR	intragenic	+	158692	161398	SL1344_0136	secA	SL1344_0136	secA
ST4-74.fa_159362_-	CP002487.1	ST4-74.fa	159362	159363	159360	159364	90	62.5	86.36	60	10	16	44	5	73.0769	83.6702	Constitutive	chromosome	NSR	intragenic	+	158692	161398	SL1344_0136	secA	SL1344_0136	secA
ST4-74.fa_1593674_+	CP002487.1	ST4-74.fa	1593674	1593675	1593673	1593677	85.71	88.89	96.43	100	7	9	56	17	87.4988	97.2614	Constitutive	chromosome	Ter	intragenic	-	1592912	1594988	SL1344_1488	STM1558	SL1344_1488	STM1558
ST4-74.fa_1593675_-	CP002487.1	ST4-74.fa	1593675	1593676	1593673	1593677	80	100	88.46	92.31	10	11	52	13	90.4762	89.23	Constitutive	chromosome	Ter	intragenic	-	1592912	1594988	SL1344_1488	STM1558	SL1344_1488	STM1558
ST4-74.fa_1593896_+	CP002487.1	ST4-74.fa	1593896	1593897	1593895	1593899	71.43	75	94.34	75	7	8	53	16	73.334	89.8554	Constitutive	chromosome	Ter	intragenic	-	1592912	1594988	SL1344_1488	STM1558	SL1344_1488	STM1558
ST4-74.fa_1593897_-	CP002487.1	ST4-74.fa	1593897	1593898	1593895	1593899	100	91.67	87.72	100	9	12	57	13	95.24	90.0006	Constitutive	chromosome	Ter	intragenic	-	1592912	1594988	SL1344_1488	STM1558	SL1344_1488	STM1558
ST4-74.fa_1594070_+	CP002487.1	ST4-74.fa	1594070	1594071	1594069	1594073	100	100	95.24	93.33	7	5	63	15	100	94.8727	Constitutive	chromosome	Ter	intragenic	-	1592912	1594988	SL1344_1488	STM1558	SL1344_1488	STM1558
ST4-74.fa_1594071_-	CP002487.1	ST4-74.fa	1594071	1594072	1594069	1594073	90.91	84.62	89.47	100	11	13	57	16	87.5029	91.7779	Constitutive	chromosome	Ter	intragenic	-	1592912	1594988	SL1344_1488	STM1558	SL1344_1488	STM1558
ST4-74.fa_1594322_+	CP002487.1	ST4-74.fa	1594322	1594323	1594321	1594325	100	83.33	98.46	100	7	6	65	17	92.3062	98.7793	Constitutive	chromosome	Ter	intragenic	-	1592912	1594988	SL1344_1488	STM1558	SL1344_1488	STM1558
ST4-74.fa_1594323_-	CP002487.1	ST4-74.fa	1594323	1594324	1594321	1594325	90	90	85.37	92.86	10	10	41	14	90	87.2765	Constitutive	chromosome	Ter	intragenic	-	1592912	1594988	SL1344_1488	STM1558	SL1344_1488	STM1558
ST4-74.fa_1594440_+	CP002487.1	ST4-74.fa	1594440	1594441	1594439	1594443	85.71	83.33	90.16	87.5	7	6	61	16	84.6115	89.6073	Constitutive	chromosome	Ter	intragenic	-	1592912	1594988	SL1344_1488	STM1558	SL1344_1488	STM1558
ST4-74.fa_1594441_-	CP002487.1	ST4-74.fa	1594441	1594442	1594439	1594443	100	100	88.89	100	11	12	54	15	100	91.3052	Constitutive	chromosome	Ter	intragenic	-	1592912	1594988	SL1344_1488	STM1558	SL1344_1488	STM1558
ST4-74.fa_1594547_+	CP002487.1	ST4-74.fa	1594547	1594548	1594546	1594550	83.33	85.71	98.44	100	6	7	64	18	84.6115	98.7824	Constitutive	chromosome	Ter	intragenic	-	1592912	1594988	SL1344_1488	STM1558	SL1344_1488	STM1558
ST4-74.fa_1594548_-	CP002487.1	ST4-74.fa	1594548	1594549	1594546	1594550	100	100	96	100	11	11	50	15	100	96.9231	Constitutive	chromosome	Ter	intragenic	-	1592912	1594988	SL1344_1488	STM1558	SL1344_1488	STM1558
ST4-74.fa_1594856_+	CP002487.1	ST4-74.fa	1594856	1594857	1594855	1594859	100	85.71	98.57	100	8	7	70	18	93.3313	98.8625	Constitutive	chromosome	Ter	intragenic	-	1592912	1594988	SL1344_1488	STM1558	SL1344_1488	STM1558
ST4-74.fa_1594857_-	CP002487.1	ST4-74.fa	1594857	1594858	1594855	1594859	90.91	100	90	80	11	10	50	15	95.2386	87.6923	Constitutive	chromosome	Ter	intragenic	-	1592912	1594988	SL1344_1488	STM1558	SL1344_1488	STM1558
ST4-74.fa_1594957_+	CP002487.1	ST4-74.fa	1594957	1594958	1594956	1594960	100	83.33	94.37	100	6	6	71	18	91.665	95.5087	Constitutive	chromosome	Ter	intragenic	-	1592912	1594988	SL1344_1488	STM1558	SL1344_1488	STM1558
ST4-74.fa_1594958_-	CP002487.1	ST4-74.fa	1594958	1594959	1594956	1594960	87.5	85.71	78.26	64.29	8	7	46	14	86.6647	75.0003	Constitutive	chromosome	Ter	intragenic	-	1592912	1594988	SL1344_1488	STM1558	SL1344_1488	STM1558
ST4-74.fa_1595509_+	CP002487.1	ST4-74.fa	1595509	1595510	1595508	1595512	100	75	98.63	93.33	8	8	73	15	87.5	97.7266	Constitutive	chromosome	Ter	intragenic	-	1595044	1597573	SL1344_1489	STM1559	SL1344_1489	STM1559
ST4-74.fa_1595510_-	CP002487.1	ST4-74.fa	1595510	1595511	1595508	1595512	100	100	98	100	8	12	50	11	100	98.3607	Constitutive	chromosome	Ter	intragenic	-	1595044	1597573	SL1344_1489	STM1559	SL1344_1489	STM1559
ST4-74.fa_1596467_+	CP002487.1	ST4-74.fa	1596467	1596468	1596466	1596470	88.89	100	97.3	88.24	9	7	74	17	93.7506	95.6075	Constitutive	chromosome	Ter	intragenic	-	1595044	1597573	SL1344_1489	STM1559	SL1344_1489	STM1559
ST4-74.fa_1596468_-	CP002487.1	ST4-74.fa	1596468	1596469	1596466	1596470	87.5	90.91	92.19	100	8	11	64	12	89.4742	93.4232	Constitutive	chromosome	Ter	intragenic	-	1595044	1597573	SL1344_1489	STM1559	SL1344_1489	STM1559
ST4-74.fa_1596535_+	CP002487.1	ST4-74.fa	1596535	1596536	1596534	1596538	100	71.43	95.95	100	9	7	74	15	87.5006	96.6326	Constitutive	chromosome	Ter	intragenic	-	1595044	1597573	SL1344_1489	STM1559	SL1344_1489	STM1559
ST4-74.fa_1596536_-	CP002487.1	ST4-74.fa	1596536	1596537	1596534	1596538	100	100	95.52	91.67	7	11	67	12	100	94.9352	Constitutive	chromosome	Ter	intragenic	-	1595044	1597573	SL1344_1489	STM1559	SL1344_1489	STM1559
ST4-74.fa_1596799_+	CP002487.1	ST4-74.fa	1596799	1596800	1596798	1596802	85.71	100	96	93.33	7	7	75	15	92.855	95.555	Constitutive	chromosome	Ter	intragenic	-	1595044	1597573	SL1344_1489	STM1559	SL1344_1489	STM1559
ST4-74.fa_1596800_-	CP002487.1	ST4-74.fa	1596800	1596801	1596798	1596802	100	100	96.77	100	8	8	62	13	100	97.3299	Constitutive	chromosome	Ter	intragenic	-	1595044	1597573	SL1344_1489	STM1559	SL1344_1489	STM1559
ST4-74.fa_1596820_+	CP002487.1	ST4-74.fa	1596820	1596821	1596819	1596823	88.89	87.5	98.67	93.75	9	8	75	16	88.2359	97.8049	Constitutive	chromosome	Ter	intragenic	-	1595044	1597573	SL1344_1489	STM1559	SL1344_1489	STM1559
ST4-74.fa_1596821_-	CP002487.1	ST4-74.fa	1596821	1596822	1596819	1596823	75	88.89	93.55	85.71	8	9	62	14	82.3535	92.1058	Constitutive	chromosome	Ter	intragenic	-	1595044	1597573	SL1344_1489	STM1559	SL1344_1489	STM1559
ST4-74.fa_1597129_+	CP002487.1	ST4-74.fa	1597129	1597130	1597128	1597132	55.56	87.5	95.59	100	9	8	68	14	70.5906	96.3429	Constitutive	chromosome	Ter	intragenic	-	1595044	1597573	SL1344_1489	STM1559	SL1344_1489	STM1559
ST4-74.fa_1597130_-	CP002487.1	ST4-74.fa	1597130	1597131	1597128	1597132	85.71	66.67	91.38	90.91	7	9	58	11	75	91.3051	Constitutive	chromosome	Ter	intragenic	-	1595044	1597573	SL1344_1489	STM1559	SL1344_1489	STM1559
ST4-74.fa_1597139_+	CP002487.1	ST4-74.fa	1597139	1597140	1597138	1597142	62.5	85.71	94.12	85.71	8	7	68	14	73.3313	92.6841	Constitutive	chromosome	Ter	intragenic	-	1595044	1597573	SL1344_1489	STM1559	SL1344_1489	STM1559
ST4-74.fa_1597140_-	CP002487.1	ST4-74.fa	1597140	1597141	1597138	1597142	85.71	70	91.49	72.73	7	10	47	11	76.4688	87.9321	Constitutive	chromosome	Ter	intragenic	-	1595044	1597573	SL1344_1489	STM1559	SL1344_1489	STM1559
ST4-74.fa_1597322_+	CP002487.1	ST4-74.fa	1597322	1597323	1597321	1597325	83.33	87.5	92.86	92.86	6	8	70	14	85.7129	92.86	Constitutive	chromosome	Ter	intragenic	-	1595044	1597573	SL1344_1489	STM1559	SL1344_1489	STM1559
ST4-74.fa_1597323_-	CP002487.1	ST4-74.fa	1597323	1597324	1597321	1597325	100	80	92.19	92.31	6	10	64	13	87.5	92.2103	Constitutive	chromosome	Ter	intragenic	-	1595044	1597573	SL1344_1489	STM1559	SL1344_1489	STM1559
ST4-74.fa_1597519_+	CP002487.1	ST4-74.fa	1597519	1597520	1597518	1597522	100	87.5	98.44	90.91	7	8	64	11	93.3333	97.3356	Constitutive	chromosome	Ter	intragenic	-	1595044	1597573	SL1344_1489	STM1559	SL1344_1489	STM1559
ST4-74.fa_1597520_-	CP002487.1	ST4-74.fa	1597520	1597521	1597518	1597522	83.33	100	88.52	93.33	6	10	61	15	93.7488	89.4693	Constitutive	chromosome	Ter	intragenic	-	1595044	1597573	SL1344_1489	STM1559	SL1344_1489	STM1559
ST4-74.fa_1597568_+	CP002487.1	ST4-74.fa	1597568	1597569	1597567	1597571	85.71	100	97.18	100	7	8	71	10	93.3313	97.5281	Constitutive	chromosome	Ter	intragenic	-	1595044	1597573	SL1344_1489	STM1559	SL1344_1489	STM1559
ST4-74.fa_1597568_+	CP002487.1	ST4-74.fa	1597568	1597569	1597567	1597571	85.71	100	97.18	100	7	8	71	10	93.3313	97.5281	Constitutive	chromosome	Ter	intragenic	-	1597569	1599354	SL1344_1490	STM1560	SL1344_1490	STM1560
ST4-74.fa_1597569_-	CP002487.1	ST4-74.fa	1597569	1597570	1597567	1597571	100	100	92.86	100	6	9	56	13	100	94.2052	Constitutive	chromosome	Ter	intragenic	-	1595044	1597573	SL1344_1489	STM1559	SL1344_1489	STM1559
ST4-74.fa_1597569_-	CP002487.1	ST4-74.fa	1597569	1597570	1597567	1597571	100	100	92.86	100	6	9	56	13	100	94.2052	Constitutive	chromosome	Ter	intragenic	-	1597569	1599354	SL1344_1490	STM1560	SL1344_1490	STM1560
ST4-74.fa_1597959_+	CP002487.1	ST4-74.fa	1597959	1597960	1597958	1597962	100	85.71	100	90.91	7	7	62	11	92.855	98.6303	Constitutive	chromosome	Ter	intragenic	-	1597569	1599354	SL1344_1490	STM1560	SL1344_1490	STM1560
ST4-74.fa_1597960_-	CP002487.1	ST4-74.fa	1597960	1597961	1597958	1597962	83.33	66.67	96.43	92.86	6	9	56	14	73.334	95.716	Constitutive	chromosome	Ter	intragenic	-	1597569	1599354	SL1344_1490	STM1560	SL1344_1490	STM1560
ST4-74.fa_1598175_+	CP002487.1	ST4-74.fa	1598175	1598176	1598174	1598178	100	100	100	83.33	6	8	62	12	100	97.2968	Constitutive	chromosome	Ter	intragenic	-	1597569	1599354	SL1344_1490	STM1560	SL1344_1490	STM1560
ST4-74.fa_1598176_-	CP002487.1	ST4-74.fa	1598176	1598177	1598174	1598178	100	100	94.83	90	6	8	58	10	100	94.1197	Constitutive	chromosome	Ter	intragenic	-	1597569	1599354	SL1344_1490	STM1560	SL1344_1490	STM1560
ST4-74.fa_1598430_+	CP002487.1	ST4-74.fa	1598430	1598431	1598429	1598433	85.71	100	89.47	84.62	7	8	57	13	93.3313	88.5693	Constitutive	chromosome	Ter	intragenic	-	1597569	1599354	SL1344_1490	STM1560	SL1344_1490	STM1560
ST4-74.fa_1598431_-	CP002487.1	ST4-74.fa	1598431	1598432	1598429	1598433	100	100	86.54	90	5	6	52	10	100	87.0981	Constitutive	chromosome	Ter	intragenic	-	1597569	1599354	SL1344_1490	STM1560	SL1344_1490	STM1560
ST4-74.fa_1598562_+	CP002487.1	ST4-74.fa	1598562	1598563	1598561	1598565	100	100	100	91.67	7	9	56	12	100	98.53	Constitutive	chromosome	Ter	intragenic	-	1597569	1599354	SL1344_1490	STM1560	SL1344_1490	STM1560
ST4-74.fa_1598563_-	CP002487.1	ST4-74.fa	1598563	1598564	1598561	1598565	83.33	50	94.12	100	6	8	51	9	64.2843	95.002	Constitutive	chromosome	Ter	intragenic	-	1597569	1599354	SL1344_1490	STM1560	SL1344_1490	STM1560
ST4-74.fa_1599072_+	CP002487.1	ST4-74.fa	1599072	1599073	1599071	1599075	100	100	83.33	80	6	10	54	10	100	82.8097	Constitutive	chromosome	Ter	intragenic	-	1597569	1599354	SL1344_1490	STM1560	SL1344_1490	STM1560
ST4-74.fa_1599073_-	CP002487.1	ST4-74.fa	1599073	1599074	1599071	1599075	100	88.89	94.23	100	5	9	52	10	92.8579	95.1606	Constitutive	chromosome	Ter	intragenic	-	1597569	1599354	SL1344_1490	STM1560	SL1344_1490	STM1560
ST4-74.fa_1599126_+	CP002487.1	ST4-74.fa	1599126	1599127	1599125	1599129	100	100	92.73	88.89	7	10	55	9	100	92.19	Constitutive	chromosome	Ter	intragenic	-	1597569	1599354	SL1344_1490	STM1560	SL1344_1490	STM1560
ST4-74.fa_1599127_-	CP002487.1	ST4-74.fa	1599127	1599128	1599125	1599129	100	100	90.2	100	5	8	51	11	100	91.9387	Constitutive	chromosome	Ter	intragenic	-	1597569	1599354	SL1344_1490	STM1560	SL1344_1490	STM1560
ST4-74.fa_1599234_+	CP002487.1	ST4-74.fa	1599234	1599235	1599233	1599237	100	100	98.33	100	7	10	60	11	100	98.5887	Constitutive	chromosome	Ter	intragenic	-	1597569	1599354	SL1344_1490	STM1560	SL1344_1490	STM1560
ST4-74.fa_1599235_-	CP002487.1	ST4-74.fa	1599235	1599236	1599233	1599237	100	100	78.38	88.89	2	7	37	9	100	80.4363	Constitutive	chromosome	Ter	intragenic	-	1597569	1599354	SL1344_1490	STM1560	SL1344_1490	STM1560
ST4-74.fa_159946_+	CP002487.1	ST4-74.fa	159946	159947	159945	159949	80	87.5	96.43	100	5	16	56	7	85.7143	96.8267	Constitutive	chromosome	NSR	intragenic	+	158692	161398	SL1344_0136	secA	SL1344_0136	secA
ST4-74.fa_159947_-	CP002487.1	ST4-74.fa	159947	159948	159945	159949	91.67	94.74	93.1	100	12	19	58	8	93.5516	93.9364	Constitutive	chromosome	NSR	intragenic	+	158692	161398	SL1344_0136	secA	SL1344_0136	secA
ST4-74.fa_1599623_+	CP002487.1	ST4-74.fa	1599623	1599624	1599622	1599626	83.33	100	100	100	6	11	57	11	94.1165	100	Constitutive	chromosome	Ter	intragenic	-	1599482	1600268	SL1344_1491	STM1561	SL1344_1491	STM1561
ST4-74.fa_1599624_-	CP002487.1	ST4-74.fa	1599624	1599625	1599622	1599626	100	90	94.64	100	5	10	56	11	93.3333	95.52	Constitutive	chromosome	Ter	intragenic	-	1599482	1600268	SL1344_1491	STM1561	SL1344_1491	STM1561
ST4-74.fa_159965_+	CP002487.1	ST4-74.fa	159965	159966	159964	159968	80	75	98.15	85.71	5	16	54	7	76.1905	96.7225	Constitutive	chromosome	NSR	intragenic	+	158692	161398	SL1344_0136	secA	SL1344_0136	secA
ST4-74.fa_159966_-	CP002487.1	ST4-74.fa	159966	159967	159964	159968	91.67	88.89	96.55	100	12	18	58	8	90.002	96.9682	Constitutive	chromosome	NSR	intragenic	+	158692	161398	SL1344_0136	secA	SL1344_0136	secA
ST4-74.fa_1599671_+	CP002487.1	ST4-74.fa	1599671	1599672	1599670	1599674	83.33	83.33	72.73	90	6	6	44	10	83.33	75.9281	Constitutive	chromosome	Ter	intragenic	-	1599482	1600268	SL1344_1491	STM1561	SL1344_1491	STM1561
ST4-74.fa_1599672_-	CP002487.1	ST4-74.fa	1599672	1599673	1599670	1599674	60	90	87.76	91.67	5	10	49	12	80	88.5292	Constitutive	chromosome	Ter	intragenic	-	1599482	1600268	SL1344_1491	STM1561	SL1344_1491	STM1561
ST4-74.fa_1599677_+	CP002487.1	ST4-74.fa	1599677	1599678	1599676	1599680	100	90	94.64	92.31	5	10	56	13	93.3333	94.201	Constitutive	chromosome	Ter	intragenic	-	1599482	1600268	SL1344_1491	STM1561	SL1344_1491	STM1561
ST4-74.fa_1599678_-	CP002487.1	ST4-74.fa	1599678	1599679	1599676	1599680	100	77.78	92.45	100	5	9	53	12	85.7157	93.8438	Constitutive	chromosome	Ter	intragenic	-	1599482	1600268	SL1344_1491	STM1561	SL1344_1491	STM1561
ST4-74.fa_1600841_+	CP002487.1	ST4-74.fa	1600841	1600842	1600840	1600844	66.67	80	83.05	82.35	6	10	59	17	75.0012	82.8934	Constitutive	chromosome	Ter	intergenic	--	1600740	1601089	SL1344_1492	hdeB	SL1344_1493	osmC
ST4-74.fa_1600842_-	CP002487.1	ST4-74.fa	1600842	1600843	1600840	1600844	75	75	94.55	100	4	8	55	13	75	95.5919	Constitutive	chromosome	Ter	intergenic	--	1600740	1601089	SL1344_1492	hdeB	SL1344_1493	osmC
ST4-74.fa_1601003_+	CP002487.1	ST4-74.fa	1601003	1601004	1601002	1601006	87.5	100	93.22	92.31	8	7	59	13	93.3333	93.0557	Constitutive	chromosome	Ter	intergenic	--	1600740	1601089	SL1344_1492	hdeB	SL1344_1493	osmC
ST4-74.fa_1601004_-	CP002487.1	ST4-74.fa	1601004	1601005	1601002	1601006	100	100	88.46	93.33	4	6	52	15	100	89.5503	Constitutive	chromosome	Ter	intergenic	--	1600740	1601089	SL1344_1492	hdeB	SL1344_1493	osmC
ST4-74.fa_1601057_+	CP002487.1	ST4-74.fa	1601057	1601058	1601056	1601060	75	100	92.06	86.67	8	11	63	15	89.4737	91.0235	Constitutive	chromosome	Ter	intergenic	--	1600740	1601089	SL1344_1492	hdeB	SL1344_1493	osmC
ST4-74.fa_1601058_-	CP002487.1	ST4-74.fa	1601058	1601059	1601056	1601060	100	100	96.15	100	3	6	52	12	100	96.8719	Constitutive	chromosome	Ter	intergenic	--	1600740	1601089	SL1344_1492	hdeB	SL1344_1493	osmC
ST4-74.fa_1601176_+	CP002487.1	ST4-74.fa	1601176	1601177	1601175	1601179	85.71	100	96.55	92.86	7	10	58	14	94.1159	95.8325	Constitutive	chromosome	Ter	intragenic	-	1601089	1601521	SL1344_1493	osmC	SL1344_1493	osmC
ST4-74.fa_1601177_-	CP002487.1	ST4-74.fa	1601177	1601178	1601175	1601179	75	75	88.68	92.31	4	8	53	13	75	89.395	Constitutive	chromosome	Ter	intragenic	-	1601089	1601521	SL1344_1493	osmC	SL1344_1493	osmC
ST4-74.fa_1603150_+	CP002487.1	ST4-74.fa	1603150	1603151	1603149	1603153	100	83.33	77.78	87.5	5	6	45	8	90.9073	79.2472	Constitutive	chromosome	Ter	intragenic	+	1602663	1604361	SL1344_1496	sfcA	SL1344_1496	sfcA
ST4-74.fa_1603151_-	CP002487.1	ST4-74.fa	1603151	1603152	1603149	1603153	100	100	96.36	100	4	7	55	14	100	97.0986	Constitutive	chromosome	Ter	intragenic	+	1602663	1604361	SL1344_1496	sfcA	SL1344_1496	sfcA
ST4-74.fa_1603282_+	CP002487.1	ST4-74.fa	1603282	1603283	1603281	1603285	100	90	93.44	88.89	8	10	61	9	94.4444	92.855	Constitutive	chromosome	Ter	intragenic	+	1602663	1604361	SL1344_1496	sfcA	SL1344_1496	sfcA
ST4-74.fa_1603283_-	CP002487.1	ST4-74.fa	1603283	1603284	1603281	1603285	100	100	90.38	100	4	7	52	15	100	92.5337	Constitutive	chromosome	Ter	intragenic	+	1602663	1604361	SL1344_1496	sfcA	SL1344_1496	sfcA
ST4-74.fa_1603509_+	CP002487.1	ST4-74.fa	1603509	1603510	1603508	1603512	100	88.89	94.92	87.5	8	9	59	8	94.1182	94.034	Constitutive	chromosome	Ter	intragenic	+	1602663	1604361	SL1344_1496	sfcA	SL1344_1496	sfcA
ST4-74.fa_1603510_-	CP002487.1	ST4-74.fa	1603510	1603511	1603508	1603512	100	100	92	91.67	4	6	50	12	100	91.9361	Constitutive	chromosome	Ter	intragenic	+	1602663	1604361	SL1344_1496	sfcA	SL1344_1496	sfcA
ST4-74.fa_1603602_+	CP002487.1	ST4-74.fa	1603602	1603603	1603601	1603605	100	100	98.31	100	7	11	59	8	100	98.5118	Constitutive	chromosome	Ter	intragenic	+	1602663	1604361	SL1344_1496	sfcA	SL1344_1496	sfcA
ST4-74.fa_1603603_-	CP002487.1	ST4-74.fa	1603603	1603604	1603601	1603605	100	100	96.23	100	4	6	53	14	100	97.0178	Constitutive	chromosome	Ter	intragenic	+	1602663	1604361	SL1344_1496	sfcA	SL1344_1496	sfcA
ST4-74.fa_1603669_+	CP002487.1	ST4-74.fa	1603669	1603670	1603668	1603672	100	90	96.55	100	7	10	58	8	94.1176	96.9682	Constitutive	chromosome	Ter	intragenic	+	1602663	1604361	SL1344_1496	sfcA	SL1344_1496	sfcA
ST4-74.fa_1603670_-	CP002487.1	ST4-74.fa	1603670	1603671	1603668	1603672	100	100	100	100	4	6	51	14	100	100	Constitutive	chromosome	Ter	intragenic	+	1602663	1604361	SL1344_1496	sfcA	SL1344_1496	sfcA
ST4-74.fa_1603821_+	CP002487.1	ST4-74.fa	1603821	1603822	1603820	1603824	100	100	98.33	100	5	11	60	8	100	98.5265	Constitutive	chromosome	Ter	intragenic	+	1602663	1604361	SL1344_1496	sfcA	SL1344_1496	sfcA
ST4-74.fa_1603822_-	CP002487.1	ST4-74.fa	1603822	1603823	1603820	1603824	75	100	92.86	100	4	6	42	13	90	94.5476	Constitutive	chromosome	Ter	intragenic	+	1602663	1604361	SL1344_1496	sfcA	SL1344_1496	sfcA
ST4-74.fa_1603860_+	CP002487.1	ST4-74.fa	1603860	1603861	1603859	1603863	100	91.67	98.39	100	7	12	62	9	94.7389	98.5941	Constitutive	chromosome	Ter	intragenic	+	1602663	1604361	SL1344_1496	sfcA	SL1344_1496	sfcA
ST4-74.fa_1603861_-	CP002487.1	ST4-74.fa	1603861	1603862	1603859	1603863	100	85.71	97.78	100	4	7	45	13	90.9064	98.2776	Constitutive	chromosome	Ter	intragenic	+	1602663	1604361	SL1344_1496	sfcA	SL1344_1496	sfcA
ST4-74.fa_1603896_+	CP002487.1	ST4-74.fa	1603896	1603897	1603895	1603899	83.33	100	98.46	100	6	12	65	9	94.4433	98.6473	Constitutive	chromosome	Ter	intragenic	+	1602663	1604361	SL1344_1496	sfcA	SL1344_1496	sfcA
ST4-74.fa_1603897_-	CP002487.1	ST4-74.fa	1603897	1603898	1603895	1603899	100	85.71	95.74	91.67	3	7	47	12	89.997	94.9122	Constitutive	chromosome	Ter	intragenic	+	1602663	1604361	SL1344_1496	sfcA	SL1344_1496	sfcA
ST4-74.fa_1604034_+	CP002487.1	ST4-74.fa	1604034	1604035	1604033	1604037	100	100	96.92	100	6	12	65	9	100	97.2946	Constitutive	chromosome	Ter	intragenic	+	1602663	1604361	SL1344_1496	sfcA	SL1344_1496	sfcA
ST4-74.fa_1604035_-	CP002487.1	ST4-74.fa	1604035	1604036	1604033	1604037	100	100	93.62	87.5	3	7	47	16	100	92.0657	Constitutive	chromosome	Ter	intragenic	+	1602663	1604361	SL1344_1496	sfcA	SL1344_1496	sfcA
ST4-74.fa_160430_+	CP002487.1	ST4-74.fa	160430	160431	160429	160433	83.33	81.82	90.24	100	6	11	41	3	82.3529	90.9055	Constitutive	chromosome	NSR	intragenic	+	158692	161398	SL1344_0136	secA	SL1344_0136	secA
ST4-74.fa_160431_-	CP002487.1	ST4-74.fa	160431	160432	160429	160433	83.33	100	92.73	88.89	12	18	55	9	93.332	92.19	Constitutive	chromosome	NSR	intragenic	+	158692	161398	SL1344_0136	secA	SL1344_0136	secA
ST4-74.fa_1604671_+	CP002487.1	ST4-74.fa	1604671	1604672	1604670	1604674	83.33	100	88.57	100	6	11	70	9	94.1165	89.8722	Constitutive	chromosome	Ter	intergenic	++	1604361	1604727	SL1344_1496	sfcA	SL1344_1497	adhP
ST4-74.fa_1604672_-	CP002487.1	ST4-74.fa	1604672	1604673	1604670	1604674	100	100	91.3	100	3	7	46	15	100	93.4393	Constitutive	chromosome	Ter	intergenic	++	1604361	1604727	SL1344_1496	sfcA	SL1344_1497	adhP
ST4-74.fa_1604764_+	CP002487.1	ST4-74.fa	1604764	1604765	1604763	1604767	85.71	100	97.06	100	7	11	68	11	94.4428	97.4694	Constitutive	chromosome	Ter	intragenic	+	1604727	1605657	SL1344_1497	adhP	SL1344_1497	adhP
ST4-74.fa_1604765_-	CP002487.1	ST4-74.fa	1604765	1604766	1604763	1604767	66.67	100	91.3	92.86	3	7	46	14	90.001	91.664	Constitutive	chromosome	Ter	intragenic	+	1604727	1605657	SL1344_1497	adhP	SL1344_1497	adhP
ST4-74.fa_1604878_+	CP002487.1	ST4-74.fa	1604878	1604879	1604877	1604881	100	100	96.55	88.89	6	9	58	9	100	95.521	Constitutive	chromosome	Ter	intragenic	+	1604727	1605657	SL1344_1497	adhP	SL1344_1497	adhP
ST4-74.fa_1604879_-	CP002487.1	ST4-74.fa	1604879	1604880	1604877	1604881	100	85.71	95.92	93.33	3	7	49	15	89.997	95.313	Constitutive	chromosome	Ter	intragenic	+	1604727	1605657	SL1344_1497	adhP	SL1344_1497	adhP
ST4-74.fa_160493_+	CP002487.1	ST4-74.fa	160493	160494	160492	160496	88.89	91.67	96.36	100	9	12	55	5	90.4786	96.6633	Constitutive	chromosome	NSR	intragenic	+	158692	161398	SL1344_0136	secA	SL1344_0136	secA
ST4-74.fa_160494_-	CP002487.1	ST4-74.fa	160494	160495	160492	160496	90	92.86	93.48	80	10	14	46	5	91.6683	92.1584	Constitutive	chromosome	NSR	intragenic	+	158692	161398	SL1344_0136	secA	SL1344_0136	secA
ST4-74.fa_1605268_+	CP002487.1	ST4-74.fa	1605268	1605269	1605267	1605271	100	81.82	92.19	87.5	6	11	64	8	88.2365	91.6689	Constitutive	chromosome	Ter	intragenic	+	1604727	1605657	SL1344_1497	adhP	SL1344_1497	adhP
ST4-74.fa_1605269_-	CP002487.1	ST4-74.fa	1605269	1605270	1605267	1605271	75	100	88.68	100	4	8	53	18	91.6667	91.5499	Constitutive	chromosome	Ter	intragenic	+	1604727	1605657	SL1344_1497	adhP	SL1344_1497	adhP
ST4-74.fa_1605511_+	CP002487.1	ST4-74.fa	1605511	1605512	1605510	1605514	80	100	90.91	75	5	12	55	8	94.1176	88.8897	Constitutive	chromosome	Ter	intragenic	+	1604727	1605657	SL1344_1497	adhP	SL1344_1497	adhP
ST4-74.fa_1605512_-	CP002487.1	ST4-74.fa	1605512	1605513	1605510	1605514	75	100	88.37	100	4	7	43	16	90.9091	91.5239	Constitutive	chromosome	Ter	intragenic	+	1604727	1605657	SL1344_1497	adhP	SL1344_1497	adhP
ST4-74.fa_1605853_+	CP002487.1	ST4-74.fa	1605853	1605854	1605852	1605856	83.33	90.91	89.23	81.82	6	11	65	11	88.2347	88.1575	Constitutive	chromosome	Ter	intragenic	-	1605747	1606389	SL1344_1498	fdnI	SL1344_1498	fdnI
ST4-74.fa_1605853_+	CP002487.1	ST4-74.fa	1605853	1605854	1605852	1605856	83.33	90.91	89.23	81.82	6	11	65	11	88.2347	88.1575	Constitutive	chromosome	Ter	intragenic	-	1605726	1605912	STnc3540	no	STnc3540	no
ST4-74.fa_1605854_-	CP002487.1	ST4-74.fa	1605854	1605855	1605852	1605856	100	90	95.83	94.44	3	10	48	18	92.3077	95.4509	Constitutive	chromosome	Ter	intragenic	-	1605747	1606389	SL1344_1498	fdnI	SL1344_1498	fdnI
ST4-74.fa_1605854_-	CP002487.1	ST4-74.fa	1605854	1605855	1605852	1605856	100	90	95.83	94.44	3	10	48	18	92.3077	95.4509	Constitutive	chromosome	Ter	intragenic	-	1605726	1605912	STnc3540	no	STnc3540	no
ST4-74.fa_1605907_+	CP002487.1	ST4-74.fa	1605907	1605908	1605906	1605910	83.33	88.89	92.31	100	6	9	65	11	86.666	93.423	Constitutive	chromosome	Ter	intragenic	-	1605747	1606389	SL1344_1498	fdnI	SL1344_1498	fdnI
ST4-74.fa_1605907_+	CP002487.1	ST4-74.fa	1605907	1605908	1605906	1605910	83.33	88.89	92.31	100	6	9	65	11	86.666	93.423	Constitutive	chromosome	Ter	intragenic	-	1605726	1605912	STnc3540	no	STnc3540	no
ST4-74.fa_1605908_-	CP002487.1	ST4-74.fa	1605908	1605909	1605906	1605910	100	90	83.67	100	3	10	49	17	92.3077	87.8762	Constitutive	chromosome	Ter	intragenic	-	1605747	1606389	SL1344_1498	fdnI	SL1344_1498	fdnI
ST4-74.fa_1605908_-	CP002487.1	ST4-74.fa	1605908	1605909	1605906	1605910	100	90	83.67	100	3	10	49	17	92.3077	87.8762	Constitutive	chromosome	Ter	intragenic	-	1605726	1605912	STnc3540	no	STnc3540	no
ST4-74.fa_1606336_+	CP002487.1	ST4-74.fa	1606336	1606337	1606335	1606339	100	83.33	91.94	88.89	6	12	62	9	88.8867	91.5534	Constitutive	chromosome	Ter	intragenic	-	1605747	1606389	SL1344_1498	fdnI	SL1344_1498	fdnI
ST4-74.fa_1606337_-	CP002487.1	ST4-74.fa	1606337	1606338	1606335	1606339	100	100	98	100	3	9	50	17	100	98.5075	Constitutive	chromosome	Ter	intragenic	-	1605747	1606389	SL1344_1498	fdnI	SL1344_1498	fdnI
ST4-74.fa_1606408_+	CP002487.1	ST4-74.fa	1606408	1606409	1606407	1606411	100	100	98.41	100	6	11	63	8	100	98.5892	Constitutive	chromosome	Ter	intragenic	-	1606396	1607281	SL1344_1499	fdnH	SL1344_1499	fdnH
ST4-74.fa_1606409_-	CP002487.1	ST4-74.fa	1606409	1606410	1606407	1606411	100	81.82	86.79	100	3	11	53	17	85.7157	89.9981	Constitutive	chromosome	Ter	intragenic	-	1606396	1607281	SL1344_1499	fdnH	SL1344_1499	fdnH
ST4-74.fa_160652_+	CP002487.1	ST4-74.fa	160652	160653	160651	160655	87.5	72.73	98.31	100	8	11	59	9	78.9489	98.5337	Constitutive	chromosome	NSR	intragenic	+	158692	161398	SL1344_0136	secA	SL1344_0136	secA
ST4-74.fa_160653_-	CP002487.1	ST4-74.fa	160653	160654	160651	160655	100	94.44	88.52	77.78	11	18	61	9	96.549	87.1391	Constitutive	chromosome	NSR	intragenic	+	158692	161398	SL1344_0136	secA	SL1344_0136	secA
ST4-74.fa_1606544_+	CP002487.1	ST4-74.fa	1606544	1606545	1606543	1606547	85.71	91.67	93.55	100	7	12	62	7	89.4742	94.2043	Constitutive	chromosome	Ter	intragenic	-	1606396	1607281	SL1344_1499	fdnH	SL1344_1499	fdnH
ST4-74.fa_1606545_-	CP002487.1	ST4-74.fa	1606545	1606546	1606543	1606547	66.67	90	100	100	3	10	53	16	84.6162	100	Constitutive	chromosome	Ter	intragenic	-	1606396	1607281	SL1344_1499	fdnH	SL1344_1499	fdnH
ST4-74.fa_1606552_+	CP002487.1	ST4-74.fa	1606552	1606553	1606551	1606555	85.71	100	100	88.89	7	12	64	9	94.7353	98.6303	Constitutive	chromosome	Ter	intragenic	-	1606396	1607281	SL1344_1499	fdnH	SL1344_1499	fdnH
ST4-74.fa_1606553_-	CP002487.1	ST4-74.fa	1606553	1606554	1606551	1606555	100	88.89	96	100	1	9	50	15	90.001	96.9231	Constitutive	chromosome	Ter	intragenic	-	1606396	1607281	SL1344_1499	fdnH	SL1344_1499	fdnH
ST4-74.fa_1606786_+	CP002487.1	ST4-74.fa	1606786	1606787	1606785	1606789	100	91.67	94.92	100	5	12	59	8	94.12	95.5266	Constitutive	chromosome	Ter	intragenic	-	1606396	1607281	SL1344_1499	fdnH	SL1344_1499	fdnH
ST4-74.fa_1606787_-	CP002487.1	ST4-74.fa	1606787	1606788	1606785	1606789	100	80	89.29	91.67	2	10	56	12	83.3333	89.71	Constitutive	chromosome	Ter	intragenic	-	1606396	1607281	SL1344_1499	fdnH	SL1344_1499	fdnH
ST4-74.fa_1606966_+	CP002487.1	ST4-74.fa	1606966	1606967	1606965	1606969	100	87.5	96.36	100	5	8	55	6	92.3077	96.718	Constitutive	chromosome	Ter	intragenic	-	1606396	1607281	SL1344_1499	fdnH	SL1344_1499	fdnH
ST4-74.fa_1606967_-	CP002487.1	ST4-74.fa	1606967	1606968	1606965	1606969	100	100	97.83	100	1	6	46	14	100	98.3363	Constitutive	chromosome	Ter	intragenic	-	1606396	1607281	SL1344_1499	fdnH	SL1344_1499	fdnH
ST4-74.fa_1607068_+	CP002487.1	ST4-74.fa	1607068	1607069	1607067	1607071	100	100	100	87.5	8	9	56	8	100	98.4375	Constitutive	chromosome	Ter	intragenic	-	1606396	1607281	SL1344_1499	fdnH	SL1344_1499	fdnH
ST4-74.fa_1607069_-	CP002487.1	ST4-74.fa	1607069	1607070	1607067	1607071	100	100	90.2	100	2	8	51	12	100	92.0667	Constitutive	chromosome	Ter	intragenic	-	1606396	1607281	SL1344_1499	fdnH	SL1344_1499	fdnH
ST4-74.fa_1607180_+	CP002487.1	ST4-74.fa	1607180	1607181	1607179	1607183	87.5	90.91	90.2	90	8	11	51	10	89.4742	90.1672	Constitutive	chromosome	Ter	intragenic	-	1606396	1607281	SL1344_1499	fdnH	SL1344_1499	fdnH
ST4-74.fa_1607181_-	CP002487.1	ST4-74.fa	1607181	1607182	1607179	1607183	100	87.5	94.83	100	2	8	58	12	90	95.7163	Constitutive	chromosome	Ter	intragenic	-	1606396	1607281	SL1344_1499	fdnH	SL1344_1499	fdnH
ST4-74.fa_1607427_+	CP002487.1	ST4-74.fa	1607427	1607428	1607426	1607430	87.5	100	94.83	92.31	8	11	58	13	94.7368	94.3686	Constitutive	chromosome	Ter	intragenic	-	1607294	1610342	SL1344_1500	fdnG	SL1344_1500	fdnG
ST4-74.fa_1607428_-	CP002487.1	ST4-74.fa	1607428	1607429	1607426	1607430	100	100	92.45	100	2	10	53	10	100	93.6484	Constitutive	chromosome	Ter	intragenic	-	1607294	1610342	SL1344_1500	fdnG	SL1344_1500	fdnG
ST4-74.fa_1607577_+	CP002487.1	ST4-74.fa	1607577	1607578	1607576	1607580	100	100	94.55	100	7	11	55	10	100	95.3885	Constitutive	chromosome	Ter	intragenic	-	1607294	1610342	SL1344_1500	fdnG	SL1344_1500	fdnG
ST4-74.fa_1607578_-	CP002487.1	ST4-74.fa	1607578	1607579	1607576	1607580	100	72.73	92.73	100	2	11	55	11	76.9254	93.9417	Constitutive	chromosome	Ter	intragenic	-	1607294	1610342	SL1344_1500	fdnG	SL1344_1500	fdnG
ST4-74.fa_1607949_+	CP002487.1	ST4-74.fa	1607949	1607950	1607948	1607952	85.71	88.89	91.07	90.91	7	9	56	11	87.4988	91.0437	Constitutive	chromosome	Ter	intragenic	-	1607294	1610342	SL1344_1500	fdnG	SL1344_1500	fdnG
ST4-74.fa_1607950_-	CP002487.1	ST4-74.fa	1607950	1607951	1607948	1607952	100	92.31	96.49	100	3	13	57	9	93.7519	96.9686	Constitutive	chromosome	Ter	intragenic	-	1607294	1610342	SL1344_1500	fdnG	SL1344_1500	fdnG
ST4-74.fa_1607966_+	CP002487.1	ST4-74.fa	1607966	1607967	1607965	1607969	100	100	91.38	92.31	8	9	58	13	100	91.5503	Constitutive	chromosome	Ter	intragenic	-	1607294	1610342	SL1344_1500	fdnG	SL1344_1500	fdnG
ST4-74.fa_1607967_-	CP002487.1	ST4-74.fa	1607967	1607968	1607965	1607969	100	92.31	94.74	100	2	13	57	10	93.3353	95.5251	Constitutive	chromosome	Ter	intragenic	-	1607294	1610342	SL1344_1500	fdnG	SL1344_1500	fdnG
ST4-74.fa_1607987_+	CP002487.1	ST4-74.fa	1607987	1607988	1607986	1607990	100	100	95.08	100	8	8	61	12	100	95.8888	Constitutive	chromosome	Ter	intragenic	-	1607294	1610342	SL1344_1500	fdnG	SL1344_1500	fdnG
ST4-74.fa_1607988_-	CP002487.1	ST4-74.fa	1607988	1607989	1607986	1607990	100	100	91.23	90	3	13	57	10	100	91.0464	Constitutive	chromosome	Ter	intragenic	-	1607294	1610342	SL1344_1500	fdnG	SL1344_1500	fdnG
ST4-74.fa_1608230_+	CP002487.1	ST4-74.fa	1608230	1608231	1608229	1608233	66.67	100	96.72	81.82	6	7	61	11	84.6169	94.4436	Constitutive	chromosome	Ter	intragenic	-	1607294	1610342	SL1344_1500	fdnG	SL1344_1500	fdnG
ST4-74.fa_1608231_-	CP002487.1	ST4-74.fa	1608231	1608232	1608229	1608233	100	71.43	96.61	100	3	14	59	10	76.4718	97.1013	Constitutive	chromosome	Ter	intragenic	-	1607294	1610342	SL1344_1500	fdnG	SL1344_1500	fdnG
ST4-74.fa_1608533_+	CP002487.1	ST4-74.fa	1608533	1608534	1608532	1608536	100	100	96.83	100	6	8	63	14	100	97.4064	Constitutive	chromosome	Ter	intragenic	-	1607294	1610342	SL1344_1500	fdnG	SL1344_1500	fdnG
ST4-74.fa_1608534_-	CP002487.1	ST4-74.fa	1608534	1608535	1608532	1608536	66.67	93.33	96.23	100	3	15	53	13	88.8867	96.9726	Constitutive	chromosome	Ter	intragenic	-	1607294	1610342	SL1344_1500	fdnG	SL1344_1500	fdnG
ST4-74.fa_1608593_+	CP002487.1	ST4-74.fa	1608593	1608594	1608592	1608596	83.33	100	93.44	93.33	6	8	61	15	92.8557	93.4183	Constitutive	chromosome	Ter	intragenic	-	1607294	1610342	SL1344_1500	fdnG	SL1344_1500	fdnG
ST4-74.fa_1608594_-	CP002487.1	ST4-74.fa	1608594	1608595	1608592	1608596	75	86.67	94.34	100	4	15	53	13	84.2132	95.4548	Constitutive	chromosome	Ter	intragenic	-	1607294	1610342	SL1344_1500	fdnG	SL1344_1500	fdnG
ST4-74.fa_1608729_+	CP002487.1	ST4-74.fa	1608729	1608730	1608728	1608732	83.33	100	94.92	100	6	10	59	12	93.7488	95.7786	Constitutive	chromosome	Ter	intragenic	-	1607294	1610342	SL1344_1500	fdnG	SL1344_1500	fdnG
ST4-74.fa_1608730_-	CP002487.1	ST4-74.fa	1608730	1608731	1608728	1608732	100	93.33	90.91	100	3	15	55	12	94.4417	92.5381	Constitutive	chromosome	Ter	intragenic	-	1607294	1610342	SL1344_1500	fdnG	SL1344_1500	fdnG
ST4-74.fa_1608746_+	CP002487.1	ST4-74.fa	1608746	1608747	1608745	1608749	100	100	93.1	100	6	10	58	12	100	94.2829	Constitutive	chromosome	Ter	intragenic	-	1607294	1610342	SL1344_1500	fdnG	SL1344_1500	fdnG
ST4-74.fa_1608747_-	CP002487.1	ST4-74.fa	1608747	1608748	1608745	1608749	100	86.67	98.04	100	3	15	51	10	88.8917	98.3613	Constitutive	chromosome	Ter	intragenic	-	1607294	1610342	SL1344_1500	fdnG	SL1344_1500	fdnG
ST4-74.fa_1608863_+	CP002487.1	ST4-74.fa	1608863	1608864	1608862	1608866	100	100	96.83	91.67	6	10	63	12	100	96.0044	Constitutive	chromosome	Ter	intragenic	-	1607294	1610342	SL1344_1500	fdnG	SL1344_1500	fdnG
ST4-74.fa_1608864_-	CP002487.1	ST4-74.fa	1608864	1608865	1608862	1608866	100	100	98.08	100	2	12	52	13	100	98.464	Constitutive	chromosome	Ter	intragenic	-	1607294	1610342	SL1344_1500	fdnG	SL1344_1500	fdnG
ST4-74.fa_1608911_+	CP002487.1	ST4-74.fa	1608911	1608912	1608910	1608914	100	100	98.31	100	6	10	59	11	100	98.5756	Constitutive	chromosome	Ter	intragenic	-	1607294	1610342	SL1344_1500	fdnG	SL1344_1500	fdnG
ST4-74.fa_1608912_-	CP002487.1	ST4-74.fa	1608912	1608913	1608910	1608914	50	66.67	90.74	83.33	2	12	54	12	64.2886	89.3927	Constitutive	chromosome	Ter	intragenic	-	1607294	1610342	SL1344_1500	fdnG	SL1344_1500	fdnG
ST4-74.fa_1609059_+	CP002487.1	ST4-74.fa	1609059	1609060	1609058	1609062	83.33	100	96.77	92.86	6	9	62	14	93.332	96.0497	Constitutive	chromosome	Ter	intragenic	-	1607294	1610342	SL1344_1500	fdnG	SL1344_1500	fdnG
ST4-74.fa_1609060_-	CP002487.1	ST4-74.fa	1609060	1609061	1609058	1609062	100	92.86	94.64	91.67	2	14	56	12	93.7525	94.1159	Constitutive	chromosome	Ter	intragenic	-	1607294	1610342	SL1344_1500	fdnG	SL1344_1500	fdnG
ST4-74.fa_1609139_+	CP002487.1	ST4-74.fa	1609139	1609140	1609138	1609142	100	100	100	92.31	6	11	52	13	100	98.462	Constitutive	chromosome	Ter	intragenic	-	1607294	1610342	SL1344_1500	fdnG	SL1344_1500	fdnG
ST4-74.fa_1609140_-	CP002487.1	ST4-74.fa	1609140	1609141	1609138	1609142	66.67	92.86	98.18	100	3	14	55	12	88.2382	98.506	Constitutive	chromosome	Ter	intragenic	-	1607294	1610342	SL1344_1500	fdnG	SL1344_1500	fdnG
ST4-74.fa_1609467_+	CP002487.1	ST4-74.fa	1609467	1609468	1609466	1609470	83.33	100	96.15	80	6	10	52	10	93.7488	93.5452	Constitutive	chromosome	Ter	intragenic	-	1607294	1610342	SL1344_1500	fdnG	SL1344_1500	fdnG
ST4-74.fa_1609468_-	CP002487.1	ST4-74.fa	1609468	1609469	1609466	1609470	100	85.71	96.23	100	3	14	53	13	88.2318	96.9726	Constitutive	chromosome	Ter	intragenic	-	1607294	1610342	SL1344_1500	fdnG	SL1344_1500	fdnG
ST4-74.fa_1609565_+	CP002487.1	ST4-74.fa	1609565	1609566	1609564	1609568	83.33	100	94.74	90.91	6	9	57	11	93.332	94.1204	Constitutive	chromosome	Ter	intragenic	-	1607294	1610342	SL1344_1500	fdnG	SL1344_1500	fdnG
ST4-74.fa_1609566_-	CP002487.1	ST4-74.fa	1609566	1609567	1609564	1609568	100	86.67	96.61	100	2	15	59	11	88.2382	97.1427	Constitutive	chromosome	Ter	intragenic	-	1607294	1610342	SL1344_1500	fdnG	SL1344_1500	fdnG
ST4-74.fa_1610024_+	CP002487.1	ST4-74.fa	1610024	1610025	1610023	1610027	80	100	96.3	100	5	11	54	9	93.75	96.8286	Constitutive	chromosome	Ter	intragenic	-	1607294	1610342	SL1344_1500	fdnG	SL1344_1500	fdnG
ST4-74.fa_1610025_-	CP002487.1	ST4-74.fa	1610025	1610026	1610023	1610027	100	86.67	98.11	100	3	15	53	14	88.8917	98.5049	Constitutive	chromosome	Ter	intragenic	-	1607294	1610342	SL1344_1500	fdnG	SL1344_1500	fdnG
ST4-74.fa_1610093_+	CP002487.1	ST4-74.fa	1610093	1610094	1610092	1610096	100	90.91	95.83	100	6	11	48	10	94.1182	96.549	Constitutive	chromosome	Ter	intragenic	-	1607294	1610342	SL1344_1500	fdnG	SL1344_1500	fdnG
ST4-74.fa_1610094_-	CP002487.1	ST4-74.fa	1610094	1610095	1610092	1610096	66.67	86.67	96.3	100	3	15	54	13	83.3367	97.0179	Constitutive	chromosome	Ter	intragenic	-	1607294	1610342	SL1344_1500	fdnG	SL1344_1500	fdnG
ST4-74.fa_1610205_+	CP002487.1	ST4-74.fa	1610205	1610206	1610204	1610208	100	90.91	98.28	100	6	11	58	11	94.1182	98.5542	Constitutive	chromosome	Ter	intragenic	-	1607294	1610342	SL1344_1500	fdnG	SL1344_1500	fdnG
ST4-74.fa_1610206_-	CP002487.1	ST4-74.fa	1610206	1610207	1610204	1610208	100	84.62	90.57	77.78	3	13	53	9	87.5037	88.7134	Constitutive	chromosome	Ter	intragenic	-	1607294	1610342	SL1344_1500	fdnG	SL1344_1500	fdnG
ST4-74.fa_1610736_+	CP002487.1	ST4-74.fa	1610736	1610737	1610735	1610739	66.67	100	94.64	75	6	10	56	12	87.5012	91.1741	Constitutive	chromosome	Ter	intragenic	+	1610676	1611501	SL1344_1502	yddG	SL1344_1502	yddG
ST4-74.fa_1610737_-	CP002487.1	ST4-74.fa	1610737	1610738	1610735	1610739	66.67	88.24	96.43	100	3	17	56	10	85.0045	96.9709	Constitutive	chromosome	Ter	intragenic	+	1610676	1611501	SL1344_1502	yddG	SL1344_1502	yddG
ST4-74.fa_161084_+	CP002487.1	ST4-74.fa	161084	161085	161083	161087	88.89	92.86	96.83	100	9	14	63	7	91.3065	97.147	Constitutive	chromosome	NSR	intragenic	+	158692	161398	SL1344_0136	secA	SL1344_0136	secA
ST4-74.fa_161085_-	CP002487.1	ST4-74.fa	161085	161086	161083	161087	87.5	93.75	95.08	90.91	8	16	61	11	91.6667	94.4429	Constitutive	chromosome	NSR	intragenic	+	158692	161398	SL1344_0136	secA	SL1344_0136	secA
ST4-74.fa_1611871_+	CP002487.1	ST4-74.fa	1611871	1611872	1611870	1611874	60	62.5	87.72	85.71	5	8	57	14	61.5385	87.3237	Constitutive	chromosome	Ter	intergenic	++	1611501	1611986	SL1344_1502	yddG	SL1344_1503	ompD
ST4-74.fa_1611872_-	CP002487.1	ST4-74.fa	1611872	1611873	1611870	1611874	66.67	61.54	86.67	85.71	3	13	60	14	62.5019	86.4884	Constitutive	chromosome	Ter	intergenic	++	1611501	1611986	SL1344_1502	yddG	SL1344_1503	ompD
ST4-74.fa_1611877_+	CP002487.1	ST4-74.fa	1611877	1611878	1611876	1611880	50	85.71	83.33	92.86	4	7	54	14	72.7245	85.2921	Constitutive	chromosome	Ter	intergenic	++	1611501	1611986	SL1344_1502	yddG	SL1344_1503	ompD
ST4-74.fa_1611878_-	CP002487.1	ST4-74.fa	1611878	1611879	1611876	1611880	100	71.43	87.93	91.67	3	14	58	12	76.4718	88.5711	Constitutive	chromosome	Ter	intergenic	++	1611501	1611986	SL1344_1502	yddG	SL1344_1503	ompD
ST4-74.fa_1612122_+	CP002487.1	ST4-74.fa	1612122	1612123	1612121	1612125	100	100	94.92	92.86	4	9	59	14	100	94.5249	Constitutive	chromosome	Ter	intragenic	+	1611986	1613114	SL1344_1503	ompD	SL1344_1503	ompD
ST4-74.fa_1612123_-	CP002487.1	ST4-74.fa	1612123	1612124	1612121	1612125	100	100	95.08	100	3	13	61	13	100	95.9443	Constitutive	chromosome	Ter	intragenic	+	1611986	1613114	SL1344_1503	ompD	SL1344_1503	ompD
ST4-74.fa_1612223_+	CP002487.1	ST4-74.fa	1612223	1612224	1612222	1612226	100	66.67	92.86	93.33	3	9	56	15	75.0025	92.9593	Constitutive	chromosome	Ter	intragenic	+	1611986	1613114	SL1344_1503	ompD	SL1344_1503	ompD
ST4-74.fa_1612224_-	CP002487.1	ST4-74.fa	1612224	1612225	1612222	1612226	100	91.67	98.25	100	3	12	57	13	93.336	98.575	Constitutive	chromosome	Ter	intragenic	+	1611986	1613114	SL1344_1503	ompD	SL1344_1503	ompD
ST4-74.fa_1612230_+	CP002487.1	ST4-74.fa	1612230	1612231	1612229	1612233	100	100	94.74	93.33	3	8	57	15	100	94.4463	Constitutive	chromosome	Ter	intragenic	+	1611986	1613114	SL1344_1503	ompD	SL1344_1503	ompD
ST4-74.fa_1612231_-	CP002487.1	ST4-74.fa	1612231	1612232	1612229	1612233	100	92.86	93.33	100	2	14	60	13	93.7525	94.5178	Constitutive	chromosome	Ter	intragenic	+	1611986	1613114	SL1344_1503	ompD	SL1344_1503	ompD
ST4-74.fa_1612950_+	CP002487.1	ST4-74.fa	1612950	1612951	1612949	1612953	80	100	60.42	100	5	10	48	13	93.3333	68.8551	Constitutive	chromosome	Ter	intragenic	+	1611986	1613114	SL1344_1503	ompD	SL1344_1503	ompD
ST4-74.fa_1612951_-	CP002487.1	ST4-74.fa	1612951	1612952	1612949	1612953	100	85.71	82.69	92.86	5	14	52	14	89.4705	84.8473	Constitutive	chromosome	Ter	intragenic	+	1611986	1613114	SL1344_1503	ompD	SL1344_1503	ompD
ST4-74.fa_161297_+	CP002487.1	ST4-74.fa	161297	161298	161296	161300	87.5	92.86	94.74	88.89	8	14	57	9	90.9109	93.9423	Constitutive	chromosome	NSR	intragenic	+	158692	161398	SL1344_0136	secA	SL1344_0136	secA
ST4-74.fa_161298_-	CP002487.1	ST4-74.fa	161298	161299	161296	161300	100	85.71	92.19	87.5	9	14	64	8	91.3017	91.6689	Constitutive	chromosome	NSR	intragenic	+	158692	161398	SL1344_0136	secA	SL1344_0136	secA
ST4-74.fa_161339_+	CP002487.1	ST4-74.fa	161339	161340	161338	161342	88.89	100	91.38	100	9	15	58	9	95.8337	92.5379	Constitutive	chromosome	NSR	intragenic	+	158692	161398	SL1344_0136	secA	SL1344_0136	secA
ST4-74.fa_161340_-	CP002487.1	ST4-74.fa	161340	161341	161338	161342	77.78	86.67	96.77	90.91	9	15	62	11	83.3363	95.887	Constitutive	chromosome	NSR	intragenic	+	158692	161398	SL1344_0136	secA	SL1344_0136	secA
ST4-74.fa_1613456_+	CP002487.1	ST4-74.fa	1613456	1613457	1613455	1613459	100	100	93.44	92.86	5	9	61	14	100	93.3317	Constitutive	chromosome	Ter	intragenic	+	1613197	1613638	SL1344_1504	STM1573	SL1344_1504	STM1573
ST4-74.fa_1613457_-	CP002487.1	ST4-74.fa	1613457	1613458	1613455	1613459	100	100	96.08	100	4	13	51	8	100	96.6115	Constitutive	chromosome	Ter	intragenic	+	1613197	1613638	SL1344_1504	STM1573	SL1344_1504	STM1573
ST4-74.fa_1613501_+	CP002487.1	ST4-74.fa	1613501	1613502	1613500	1613504	80	100	100	100	5	9	60	13	92.8571	100	Constitutive	chromosome	Ter	intragenic	+	1613197	1613638	SL1344_1504	STM1573	SL1344_1504	STM1573
ST4-74.fa_1613502_-	CP002487.1	ST4-74.fa	1613502	1613503	1613500	1613504	100	70	82.98	100	4	10	47	11	78.5714	86.2079	Constitutive	chromosome	Ter	intragenic	+	1613197	1613638	SL1344_1504	STM1573	SL1344_1504	STM1573
ST4-74.fa_16141_+	CP002487.1	ST4-74.fa	16141	16142	16140	16144	71.43	75	96	100	7	20	50	5	74.0744	96.3636	Constitutive	chromosome	NSR	intragenic	+	16087	16432	SL1344_0015	STM0015	SL1344_0015	STM0015
ST4-74.fa_16142_-	CP002487.1	ST4-74.fa	16142	16143	16140	16144	80	61.54	96.08	100	5	13	51	11	66.6678	96.7755	Constitutive	chromosome	NSR	intragenic	+	16087	16432	SL1344_0015	STM0015	SL1344_0015	STM0015
ST4-74.fa_1614332_+	CP002487.1	ST4-74.fa	1614332	1614333	1614331	1614335	100	100	92.73	88.89	5	8	55	9	100	92.19	Constitutive	chromosome	Ter	intragenic	-	1613662	1615150	SL1344_1505	smvA	SL1344_1505	smvA
ST4-74.fa_1614333_-	CP002487.1	ST4-74.fa	1614333	1614334	1614331	1614335	100	83.33	98.28	100	4	12	58	10	87.4975	98.5329	Constitutive	chromosome	Ter	intragenic	-	1613662	1615150	SL1344_1505	smvA	SL1344_1505	smvA
ST4-74.fa_1614580_+	CP002487.1	ST4-74.fa	1614580	1614581	1614579	1614583	100	100	98.18	90.91	5	7	55	11	100	96.9683	Constitutive	chromosome	Ter	intragenic	-	1613662	1615150	SL1344_1505	smvA	SL1344_1505	smvA
ST4-74.fa_1614581_-	CP002487.1	ST4-74.fa	1614581	1614582	1614579	1614583	100	100	98.25	100	4	12	57	11	100	98.5331	Constitutive	chromosome	Ter	intragenic	-	1613662	1615150	SL1344_1505	smvA	SL1344_1505	smvA
ST4-74.fa_1614653_+	CP002487.1	ST4-74.fa	1614653	1614654	1614652	1614656	80	80	86.54	90	5	5	52	10	80	87.0981	Constitutive	chromosome	Ter	intragenic	-	1613662	1615150	SL1344_1505	smvA	SL1344_1505	smvA
ST4-74.fa_1614654_-	CP002487.1	ST4-74.fa	1614654	1614655	1614652	1614656	100	100	98.15	100	4	12	54	12	100	98.4864	Constitutive	chromosome	Ter	intragenic	-	1613662	1615150	SL1344_1505	smvA	SL1344_1505	smvA
ST4-74.fa_1614666_+	CP002487.1	ST4-74.fa	1614666	1614667	1614665	1614669	75	87.5	92.98	81.82	4	8	57	11	83.3333	91.1747	Constitutive	chromosome	Ter	intragenic	-	1613662	1615150	SL1344_1505	smvA	SL1344_1505	smvA
ST4-74.fa_1614667_-	CP002487.1	ST4-74.fa	1614667	1614668	1614665	1614669	100	90	90.2	72.73	4	10	51	11	92.8571	87.1005	Constitutive	chromosome	Ter	intragenic	-	1613662	1615150	SL1344_1505	smvA	SL1344_1505	smvA
ST4-74.fa_1614952_+	CP002487.1	ST4-74.fa	1614952	1614953	1614951	1614955	83.33	87.5	96.61	92.31	6	8	59	13	85.7129	95.8336	Constitutive	chromosome	Ter	intragenic	-	1613662	1615150	SL1344_1505	smvA	SL1344_1505	smvA
ST4-74.fa_1614953_-	CP002487.1	ST4-74.fa	1614953	1614954	1614951	1614955	100	100	94.12	90.91	4	10	51	11	100	93.5505	Constitutive	chromosome	Ter	intragenic	-	1613662	1615150	SL1344_1505	smvA	SL1344_1505	smvA
ST4-74.fa_1615013_+	CP002487.1	ST4-74.fa	1615013	1615014	1615012	1615016	100	100	85.71	80	6	8	63	15	100	84.6119	Constitutive	chromosome	Ter	intragenic	-	1613662	1615150	SL1344_1505	smvA	SL1344_1505	smvA
ST4-74.fa_1615014_-	CP002487.1	ST4-74.fa	1615014	1615015	1615012	1615016	100	84.62	100	100	3	13	55	11	87.5037	100	Constitutive	chromosome	Ter	intragenic	-	1613662	1615150	SL1344_1505	smvA	SL1344_1505	smvA
ST4-74.fa_1615197_+	CP002487.1	ST4-74.fa	1615197	1615198	1615196	1615200	100	100	94.64	92.31	6	10	56	13	100	94.201	Constitutive	chromosome	Ter	intergenic	-+	1615150	1615266	SL1344_1505	smvA	SL1344_1506	STM1575
ST4-74.fa_1615198_-	CP002487.1	ST4-74.fa	1615198	1615199	1615196	1615200	75	100	100	100	4	11	63	10	93.3333	100	Constitutive	chromosome	Ter	intergenic	-+	1615150	1615266	SL1344_1505	smvA	SL1344_1506	STM1575
ST4-74.fa_1615302_+	CP002487.1	ST4-74.fa	1615302	1615303	1615301	1615305	100	100	98.31	92.31	6	10	59	13	100	97.2267	Constitutive	chromosome	Ter	intragenic	+	1615266	1615845	SL1344_1506	STM1575	SL1344_1506	STM1575
ST4-74.fa_1615303_-	CP002487.1	ST4-74.fa	1615303	1615304	1615301	1615305	100	100	95.16	90.91	3	12	62	11	100	94.5196	Constitutive	chromosome	Ter	intragenic	+	1615266	1615845	SL1344_1506	STM1575	SL1344_1506	STM1575
ST4-74.fa_1615455_+	CP002487.1	ST4-74.fa	1615455	1615456	1615454	1615458	100	100	96.3	88.24	6	10	54	17	100	94.3701	Constitutive	chromosome	Ter	intragenic	+	1615266	1615845	SL1344_1506	STM1575	SL1344_1506	STM1575
ST4-74.fa_1615456_-	CP002487.1	ST4-74.fa	1615456	1615457	1615454	1615458	100	100	93.44	100	4	12	61	9	100	94.2834	Constitutive	chromosome	Ter	intragenic	+	1615266	1615845	SL1344_1506	STM1575	SL1344_1506	STM1575
ST4-74.fa_1615597_+	CP002487.1	ST4-74.fa	1615597	1615598	1615596	1615600	100	100	98.08	94.12	5	10	52	17	100	97.1043	Constitutive	chromosome	Ter	intragenic	+	1615266	1615845	SL1344_1506	STM1575	SL1344_1506	STM1575
ST4-74.fa_1615598_-	CP002487.1	ST4-74.fa	1615598	1615599	1615596	1615600	75	100	93.22	100	4	11	59	9	93.3333	94.1174	Constitutive	chromosome	Ter	intragenic	+	1615266	1615845	SL1344_1506	STM1575	SL1344_1506	STM1575
ST4-74.fa_1615789_+	CP002487.1	ST4-74.fa	1615789	1615790	1615788	1615792	80	100	92.86	93.75	5	8	56	16	92.3077	93.0578	Constitutive	chromosome	Ter	intragenic	+	1615266	1615845	SL1344_1506	STM1575	SL1344_1506	STM1575
ST4-74.fa_1615790_-	CP002487.1	ST4-74.fa	1615790	1615791	1615788	1615792	100	88.89	87.5	90.91	4	9	64	11	92.3085	88.0001	Constitutive	chromosome	Ter	intragenic	+	1615266	1615845	SL1344_1506	STM1575	SL1344_1506	STM1575
ST4-74.fa_1615813_+	CP002487.1	ST4-74.fa	1615813	1615814	1615812	1615816	80	100	96.49	83.33	5	8	57	18	92.3077	93.3316	Constitutive	chromosome	Ter	intragenic	+	1615266	1615845	SL1344_1506	STM1575	SL1344_1506	STM1575
ST4-74.fa_1615814_-	CP002487.1	ST4-74.fa	1615814	1615815	1615812	1615816	100	88.89	95.45	70	4	9	66	10	92.3085	92.1013	Constitutive	chromosome	Ter	intragenic	+	1615266	1615845	SL1344_1506	STM1575	SL1344_1506	STM1575
ST4-74.fa_1616704_+	CP002487.1	ST4-74.fa	1616704	1616705	1616703	1616707	100	71.43	71.7	71.43	4	7	53	7	81.8191	71.6685	Constitutive	chromosome	Ter	intragenic	+	1616059	1617448	SL1344_1507	narU	SL1344_1507	narU
ST4-74.fa_1616705_-	CP002487.1	ST4-74.fa	1616705	1616706	1616703	1616707	100	88.89	93.85	100	3	9	65	9	91.6675	94.598	Constitutive	chromosome	Ter	intragenic	+	1616059	1617448	SL1344_1507	narU	SL1344_1507	narU
ST4-74.fa_1616967_+	CP002487.1	ST4-74.fa	1616967	1616968	1616966	1616970	100	100	100	100	4	7	59	9	100	100	Constitutive	chromosome	Ter	intragenic	+	1616059	1617448	SL1344_1507	narU	SL1344_1507	narU
ST4-74.fa_1616968_-	CP002487.1	ST4-74.fa	1616968	1616969	1616966	1616970	100	75	97.18	100	3	8	71	9	81.8182	97.4972	Constitutive	chromosome	Ter	intragenic	+	1616059	1617448	SL1344_1507	narU	SL1344_1507	narU
ST4-74.fa_1616983_+	CP002487.1	ST4-74.fa	1616983	1616984	1616982	1616986	100	100	91.8	100	4	7	61	11	100	93.0528	Constitutive	chromosome	Ter	intragenic	+	1616059	1617448	SL1344_1507	narU	SL1344_1507	narU
ST4-74.fa_1616984_-	CP002487.1	ST4-74.fa	1616984	1616985	1616982	1616986	66.67	85.71	93.33	88.89	3	7	60	9	79.998	92.7509	Constitutive	chromosome	Ter	intragenic	+	1616059	1617448	SL1344_1507	narU	SL1344_1507	narU
ST4-74.fa_161699_+	CP002487.1	ST4-74.fa	161699	161700	161698	161702	87.5	76.47	96.3	100	8	17	54	10	79.9996	96.8781	Constitutive	chromosome	NSR	intragenic	+	161549	161945	SL1344_0137	mutT	SL1344_0137	mutT
ST4-74.fa_161700_-	CP002487.1	ST4-74.fa	161700	161701	161698	161702	77.78	92.31	90.91	100	9	13	55	9	86.3659	92.1883	Constitutive	chromosome	NSR	intragenic	+	161549	161945	SL1344_0137	mutT	SL1344_0137	mutT
ST4-74.fa_1617175_+	CP002487.1	ST4-74.fa	1617175	1617176	1617174	1617178	100	83.33	96.55	100	4	6	58	8	89.998	96.9682	Constitutive	chromosome	Ter	intragenic	+	1616059	1617448	SL1344_1507	narU	SL1344_1507	narU
ST4-74.fa_1617176_-	CP002487.1	ST4-74.fa	1617176	1617177	1617174	1617178	100	87.5	92.98	83.33	3	8	57	12	90.9091	91.3017	Constitutive	chromosome	Ter	intragenic	+	1616059	1617448	SL1344_1507	narU	SL1344_1507	narU
ST4-74.fa_1617187_+	CP002487.1	ST4-74.fa	1617187	1617188	1617186	1617190	100	100	98.25	80	4	5	57	10	100	95.5261	Constitutive	chromosome	Ter	intragenic	+	1616059	1617448	SL1344_1507	narU	SL1344_1507	narU
ST4-74.fa_1617188_-	CP002487.1	ST4-74.fa	1617188	1617189	1617186	1617190	100	80	94.03	91.67	3	10	67	12	84.6154	93.6715	Constitutive	chromosome	Ter	intragenic	+	1616059	1617448	SL1344_1507	narU	SL1344_1507	narU
ST4-74.fa_1617555_+	CP002487.1	ST4-74.fa	1617555	1617556	1617554	1617558	100	100	98.39	100	4	4	62	7	100	98.5533	Constitutive	chromosome	Ter	intragenic	+	1617539	1621280	SL1344_1508	narZ	SL1344_1508	narZ
ST4-74.fa_1617556_-	CP002487.1	ST4-74.fa	1617556	1617557	1617554	1617558	100	88.89	95.65	100	3	9	69	12	91.6675	96.2944	Constitutive	chromosome	Ter	intragenic	+	1617539	1621280	SL1344_1508	narZ	SL1344_1508	narZ
ST4-74.fa_1617671_+	CP002487.1	ST4-74.fa	1617671	1617672	1617670	1617674	100	80	95.16	100	4	5	62	9	88.8889	95.7735	Constitutive	chromosome	Ter	intragenic	+	1617539	1621280	SL1344_1508	narZ	SL1344_1508	narZ
ST4-74.fa_1617672_-	CP002487.1	ST4-74.fa	1617672	1617673	1617670	1617674	100	80	93.85	84.62	3	10	65	13	84.6154	92.3117	Constitutive	chromosome	Ter	intragenic	+	1617539	1621280	SL1344_1508	narZ	SL1344_1508	narZ
ST4-74.fa_1617930_+	CP002487.1	ST4-74.fa	1617930	1617931	1617929	1617933	100	66.67	100	87.5	4	6	62	8	80.002	98.5714	Constitutive	chromosome	Ter	intragenic	+	1617539	1621280	SL1344_1508	narZ	SL1344_1508	narZ
ST4-74.fa_1617931_-	CP002487.1	ST4-74.fa	1617931	1617932	1617929	1617933	100	88.89	98.61	100	3	9	72	13	91.6675	98.8226	Constitutive	chromosome	Ter	intragenic	+	1617539	1621280	SL1344_1508	narZ	SL1344_1508	narZ
ST4-74.fa_1618089_+	CP002487.1	ST4-74.fa	1618089	1618090	1618088	1618092	100	83.33	100	88.89	4	6	60	9	89.998	98.5509	Constitutive	chromosome	Ter	intragenic	+	1617539	1621280	SL1344_1508	narZ	SL1344_1508	narZ
ST4-74.fa_1618090_-	CP002487.1	ST4-74.fa	1618090	1618091	1618088	1618092	100	100	82.86	83.33	3	8	70	12	100	82.9288	Constitutive	chromosome	Ter	intragenic	+	1617539	1621280	SL1344_1508	narZ	SL1344_1508	narZ
ST4-74.fa_1618206_+	CP002487.1	ST4-74.fa	1618206	1618207	1618205	1618209	100	80	98.41	90	4	5	63	10	88.8889	97.2579	Constitutive	chromosome	Ter	intragenic	+	1617539	1621280	SL1344_1508	narZ	SL1344_1508	narZ
ST4-74.fa_1618207_-	CP002487.1	ST4-74.fa	1618207	1618208	1618205	1618209	66.67	100	96.08	87.5	3	9	51	8	91.6675	94.9166	Constitutive	chromosome	Ter	intragenic	+	1617539	1621280	SL1344_1508	narZ	SL1344_1508	narZ
ST4-74.fa_1618373_+	CP002487.1	ST4-74.fa	1618373	1618374	1618372	1618376	100	100	98.36	100	5	6	61	8	100	98.5501	Constitutive	chromosome	Ter	intragenic	+	1617539	1621280	SL1344_1508	narZ	SL1344_1508	narZ
ST4-74.fa_1618374_-	CP002487.1	ST4-74.fa	1618374	1618375	1618372	1618376	100	88.89	98.48	100	3	9	66	11	91.6675	98.6971	Constitutive	chromosome	Ter	intragenic	+	1617539	1621280	SL1344_1508	narZ	SL1344_1508	narZ
ST4-74.fa_1618416_+	CP002487.1	ST4-74.fa	1618416	1618417	1618415	1618419	100	100	93.44	85.71	5	5	61	7	100	92.6443	Constitutive	chromosome	Ter	intragenic	+	1617539	1621280	SL1344_1508	narZ	SL1344_1508	narZ
ST4-74.fa_1618417_-	CP002487.1	ST4-74.fa	1618417	1618418	1618415	1618419	100	100	92.75	92.31	3	10	69	13	100	92.6802	Constitutive	chromosome	Ter	intragenic	+	1617539	1621280	SL1344_1508	narZ	SL1344_1508	narZ
ST4-74.fa_161861_+	CP002487.1	ST4-74.fa	161861	161862	161860	161864	20	46.15	79.63	25	5	13	54	8	38.8861	72.581	Constitutive	chromosome	NSR	intragenic	+	161549	161945	SL1344_0137	mutT	SL1344_0137	mutT
ST4-74.fa_161862_-	CP002487.1	ST4-74.fa	161862	161863	161860	161864	77.78	69.23	87.5	100	9	13	48	8	72.7277	89.2857	Constitutive	chromosome	NSR	intragenic	+	161549	161945	SL1344_0137	mutT	SL1344_0137	mutT
ST4-74.fa_1618620_+	CP002487.1	ST4-74.fa	1618620	1618621	1618619	1618623	100	100	91.94	87.5	4	7	62	8	100	91.4326	Constitutive	chromosome	Ter	intragenic	+	1617539	1621280	SL1344_1508	narZ	SL1344_1508	narZ
ST4-74.fa_1618621_-	CP002487.1	ST4-74.fa	1618621	1618622	1618619	1618623	100	100	95.45	91.67	2	11	66	12	100	94.8685	Constitutive	chromosome	Ter	intragenic	+	1617539	1621280	SL1344_1508	narZ	SL1344_1508	narZ
ST4-74.fa_1618962_+	CP002487.1	ST4-74.fa	1618962	1618963	1618961	1618965	100	100	95.24	100	5	7	63	8	100	95.7763	Constitutive	chromosome	Ter	intragenic	+	1617539	1621280	SL1344_1508	narZ	SL1344_1508	narZ
ST4-74.fa_1618963_-	CP002487.1	ST4-74.fa	1618963	1618964	1618961	1618965	100	100	97.22	100	2	10	72	13	100	97.6452	Constitutive	chromosome	Ter	intragenic	+	1617539	1621280	SL1344_1508	narZ	SL1344_1508	narZ
ST4-74.fa_1618989_+	CP002487.1	ST4-74.fa	1618989	1618990	1618988	1618992	100	100	96.72	100	5	6	61	9	100	97.1417	Constitutive	chromosome	Ter	intragenic	+	1617539	1621280	SL1344_1508	narZ	SL1344_1508	narZ
ST4-74.fa_1618990_-	CP002487.1	ST4-74.fa	1618990	1618991	1618988	1618992	100	100	92.06	85.71	2	8	63	14	100	90.9055	Constitutive	chromosome	Ter	intragenic	+	1617539	1621280	SL1344_1508	narZ	SL1344_1508	narZ
ST4-74.fa_1619150_+	CP002487.1	ST4-74.fa	1619150	1619151	1619149	1619153	100	100	98.39	85.71	5	7	62	7	100	97.1036	Constitutive	chromosome	Ter	intragenic	+	1617539	1621280	SL1344_1508	narZ	SL1344_1508	narZ
ST4-74.fa_1619151_-	CP002487.1	ST4-74.fa	1619151	1619152	1619149	1619153	100	100	95.89	100	2	8	73	14	100	96.5514	Constitutive	chromosome	Ter	intragenic	+	1617539	1621280	SL1344_1508	narZ	SL1344_1508	narZ
ST4-74.fa_1619439_+	CP002487.1	ST4-74.fa	1619439	1619440	1619438	1619442	100	100	100	100	6	6	55	5	100	100	Constitutive	chromosome	Ter	intragenic	+	1617539	1621280	SL1344_1508	narZ	SL1344_1508	narZ
ST4-74.fa_1619440_-	CP002487.1	ST4-74.fa	1619440	1619441	1619438	1619442	100	100	97.4	93.33	2	10	77	15	100	96.7364	Constitutive	chromosome	Ter	intragenic	+	1617539	1621280	SL1344_1508	narZ	SL1344_1508	narZ
ST4-74.fa_1619465_+	CP002487.1	ST4-74.fa	1619465	1619466	1619464	1619468	83.33	100	93.1	83.33	6	7	58	6	92.3062	92.1841	Constitutive	chromosome	Ter	intragenic	+	1617539	1621280	SL1344_1508	narZ	SL1344_1508	narZ
ST4-74.fa_1619466_-	CP002487.1	ST4-74.fa	1619466	1619467	1619464	1619468	100	70	83.33	78.57	2	10	66	14	75	82.497	Constitutive	chromosome	Ter	intragenic	+	1617539	1621280	SL1344_1508	narZ	SL1344_1508	narZ
ST4-74.fa_161951_+	CP002487.1	ST4-74.fa	161951	161952	161950	161954	75	76.92	86	100	8	13	50	9	76.1886	88.1356	Constitutive	chromosome	NSR	intergenic	+-	161945	162266	SL1344_0137	mutT	SL1344_0138	yacG
ST4-74.fa_161952_-	CP002487.1	ST4-74.fa	161952	161953	161950	161954	90	92.86	95	100	10	14	60	10	91.6683	95.7143	Constitutive	chromosome	NSR	intergenic	+-	161945	162266	SL1344_0137	mutT	SL1344_0138	yacG
ST4-74.fa_161962_+	CP002487.1	ST4-74.fa	161962	161963	161961	161965	37.5	58.33	84.62	60	8	12	52	10	49.998	80.649	Constitutive	chromosome	NSR	intergenic	+-	161945	162266	SL1344_0137	mutT	SL1344_0138	yacG
ST4-74.fa_161963_-	CP002487.1	ST4-74.fa	161963	161964	161961	161965	62.5	84.62	80	80	8	13	50	10	76.1933	80	Constitutive	chromosome	NSR	intergenic	+-	161945	162266	SL1344_0137	mutT	SL1344_0138	yacG
ST4-74.fa_161972_+	CP002487.1	ST4-74.fa	161972	161973	161971	161975	57.14	75	93.22	100	7	16	59	11	69.5643	94.2854	Constitutive	chromosome	NSR	intergenic	+-	161945	162266	SL1344_0137	mutT	SL1344_0138	yacG
ST4-74.fa_161973_-	CP002487.1	ST4-74.fa	161973	161974	161971	161975	81.82	85.71	94.34	90	11	14	53	10	83.9984	93.6511	Constitutive	chromosome	NSR	intergenic	+-	161945	162266	SL1344_0137	mutT	SL1344_0138	yacG
ST4-74.fa_1619835_+	CP002487.1	ST4-74.fa	1619835	1619836	1619834	1619838	80	85.71	83.67	85.71	5	7	49	7	83.3308	83.925	Constitutive	chromosome	Ter	intragenic	+	1617539	1621280	SL1344_1508	narZ	SL1344_1508	narZ
ST4-74.fa_1619836_-	CP002487.1	ST4-74.fa	1619836	1619837	1619834	1619838	100	88.89	95	92.31	2	9	60	13	90.91	94.521	Constitutive	chromosome	Ter	intragenic	+	1617539	1621280	SL1344_1508	narZ	SL1344_1508	narZ
ST4-74.fa_1619979_+	CP002487.1	ST4-74.fa	1619979	1619980	1619978	1619982	100	100	92	100	5	7	50	4	100	92.5926	Constitutive	chromosome	Ter	intragenic	+	1617539	1621280	SL1344_1508	narZ	SL1344_1508	narZ
ST4-74.fa_1619980_-	CP002487.1	ST4-74.fa	1619980	1619981	1619978	1619982	100	87.5	88.14	76.92	2	8	59	13	90	86.1142	Constitutive	chromosome	Ter	intragenic	+	1617539	1621280	SL1344_1508	narZ	SL1344_1508	narZ
ST4-74.fa_1620011_+	CP002487.1	ST4-74.fa	1620011	1620012	1620010	1620014	100	100	94.12	100	5	6	51	8	100	94.9173	Constitutive	chromosome	Ter	intragenic	+	1617539	1621280	SL1344_1508	narZ	SL1344_1508	narZ
ST4-74.fa_1620012_-	CP002487.1	ST4-74.fa	1620012	1620013	1620010	1620014	50	100	94.12	86.67	2	8	68	15	90	92.7736	Constitutive	chromosome	Ter	intragenic	+	1617539	1621280	SL1344_1508	narZ	SL1344_1508	narZ
ST4-74.fa_1620635_+	CP002487.1	ST4-74.fa	1620635	1620636	1620634	1620638	100	87.5	92.86	100	5	8	56	7	92.3077	93.6533	Constitutive	chromosome	Ter	intragenic	+	1617539	1621280	SL1344_1508	narZ	SL1344_1508	narZ
ST4-74.fa_1620636_-	CP002487.1	ST4-74.fa	1620636	1620637	1620634	1620638	100	100	92.42	88.89	2	6	66	9	100	91.9964	Constitutive	chromosome	Ter	intragenic	+	1617539	1621280	SL1344_1508	narZ	SL1344_1508	narZ
ST4-74.fa_1620678_+	CP002487.1	ST4-74.fa	1620678	1620679	1620677	1620681	100	100	100	100	5	8	56	9	100	100	Constitutive	chromosome	Ter	intragenic	+	1617539	1621280	SL1344_1508	narZ	SL1344_1508	narZ
ST4-74.fa_1620679_-	CP002487.1	ST4-74.fa	1620679	1620680	1620677	1620681	100	87.5	94.2	100	2	8	69	13	90	95.1195	Constitutive	chromosome	Ter	intragenic	+	1617539	1621280	SL1344_1508	narZ	SL1344_1508	narZ
ST4-74.fa_1620893_+	CP002487.1	ST4-74.fa	1620893	1620894	1620892	1620896	100	88.89	96.3	77.78	5	9	54	9	92.8579	93.6543	Constitutive	chromosome	Ter	intragenic	+	1617539	1621280	SL1344_1508	narZ	SL1344_1508	narZ
ST4-74.fa_1620894_-	CP002487.1	ST4-74.fa	1620894	1620895	1620892	1620896	100	71.43	89.23	100	1	7	65	10	75.0012	90.666	Constitutive	chromosome	Ter	intragenic	+	1617539	1621280	SL1344_1508	narZ	SL1344_1508	narZ
ST4-74.fa_1621085_+	CP002487.1	ST4-74.fa	1621085	1621086	1621084	1621088	100	88.89	98.04	100	5	9	51	4	92.8579	98.1825	Constitutive	chromosome	Ter	intragenic	+	1617539	1621280	SL1344_1508	narZ	SL1344_1508	narZ
ST4-74.fa_1621086_-	CP002487.1	ST4-74.fa	1621086	1621087	1621084	1621088	100	100	93.44	90.91	1	5	61	11	100	93.0535	Constitutive	chromosome	Ter	intragenic	+	1617539	1621280	SL1344_1508	narZ	SL1344_1508	narZ
ST4-74.fa_1621130_+	CP002487.1	ST4-74.fa	1621130	1621131	1621129	1621133	100	90.91	96.23	85.71	5	11	53	7	93.7506	95.0027	Constitutive	chromosome	Ter	intragenic	+	1617539	1621280	SL1344_1508	narZ	SL1344_1508	narZ
ST4-74.fa_1621131_-	CP002487.1	ST4-74.fa	1621131	1621132	1621129	1621133	100	100	88.71	91.67	1	5	62	12	100	89.19	Constitutive	chromosome	Ter	intragenic	+	1617539	1621280	SL1344_1508	narZ	SL1344_1508	narZ
ST4-74.fa_1621208_+	CP002487.1	ST4-74.fa	1621208	1621209	1621207	1621211	100	100	87.76	100	5	10	49	5	100	88.8933	Constitutive	chromosome	Ter	intragenic	+	1617539	1621280	SL1344_1508	narZ	SL1344_1508	narZ
ST4-74.fa_1621209_-	CP002487.1	ST4-74.fa	1621209	1621210	1621207	1621211	100	100	92.31	83.33	1	6	65	12	100	90.9105	Constitutive	chromosome	Ter	intragenic	+	1617539	1621280	SL1344_1508	narZ	SL1344_1508	narZ
ST4-74.fa_1621254_+	CP002487.1	ST4-74.fa	1621254	1621255	1621253	1621257	100	90	100	83.33	5	10	52	6	93.3333	98.2755	Constitutive	chromosome	Ter	intragenic	+	1617539	1621280	SL1344_1508	narZ	SL1344_1508	narZ
ST4-74.fa_1621255_-	CP002487.1	ST4-74.fa	1621255	1621256	1621253	1621257	100	100	92.42	91.67	1	6	66	12	100	92.3046	Constitutive	chromosome	Ter	intragenic	+	1617539	1621280	SL1344_1508	narZ	SL1344_1508	narZ
ST4-74.fa_1621660_+	CP002487.1	ST4-74.fa	1621660	1621661	1621659	1621663	100	100	96.61	77.78	5	8	59	9	100	94.1178	Constitutive	chromosome	Ter	intragenic	+	1621276	1622821	SL1344_1509	narY	SL1344_1509	narY
ST4-74.fa_1621661_-	CP002487.1	ST4-74.fa	1621661	1621662	1621659	1621663	100	100	92.98	88.89	1	5	57	9	100	92.4223	Constitutive	chromosome	Ter	intragenic	+	1621276	1622821	SL1344_1509	narY	SL1344_1509	narY
ST4-74.fa_1621687_+	CP002487.1	ST4-74.fa	1621687	1621688	1621686	1621690	100	100	92.86	77.78	5	9	56	9	100	90.772	Constitutive	chromosome	Ter	intragenic	+	1621276	1622821	SL1344_1509	narY	SL1344_1509	narY
ST4-74.fa_1621688_-	CP002487.1	ST4-74.fa	1621688	1621689	1621686	1621690	100	83.33	89.23	100	1	6	65	9	85.7114	90.5399	Constitutive	chromosome	Ter	intragenic	+	1621276	1622821	SL1344_1509	narY	SL1344_1509	narY
ST4-74.fa_1622186_+	CP002487.1	ST4-74.fa	1622186	1622187	1622185	1622189	100	100	94.83	87.5	5	9	58	8	100	93.9415	Constitutive	chromosome	Ter	intragenic	+	1621276	1622821	SL1344_1509	narY	SL1344_1509	narY
ST4-74.fa_1622187_-	CP002487.1	ST4-74.fa	1622187	1622188	1622185	1622189	100	83.33	91.43	100	1	6	70	8	85.7114	92.309	Constitutive	chromosome	Ter	intragenic	+	1621276	1622821	SL1344_1509	narY	SL1344_1509	narY
ST4-74.fa_1622636_+	CP002487.1	ST4-74.fa	1622636	1622637	1622635	1622639	100	88.89	96.36	100	6	9	55	9	93.334	96.8719	Constitutive	chromosome	Ter	intragenic	+	1621276	1622821	SL1344_1509	narY	SL1344_1509	narY
ST4-74.fa_1622637_-	CP002487.1	ST4-74.fa	1622637	1622638	1622635	1622639	100	100	93.94	100	2	8	66	10	100	94.7374	Constitutive	chromosome	Ter	intragenic	+	1621276	1622821	SL1344_1509	narY	SL1344_1509	narY
ST4-74.fa_1623_+	CP002487.1	ST4-74.fa	1623	1624	1622	1626	100	85.71	93.62	100	1	14	47	6	86.6627	94.3423	Constitutive	chromosome	NSR	intragenic	+	336	2799	SL1344_0002	thrA	SL1344_0002	thrA
ST4-74.fa_162302_+	CP002487.1	ST4-74.fa	162302	162303	162301	162305	87.5	100	93.75	100	8	17	64	11	96	94.6667	Constitutive	chromosome	NSR	intragenic	-	162266	162458	SL1344_0138	yacG	SL1344_0138	yacG
ST4-74.fa_162303_-	CP002487.1	ST4-74.fa	162303	162304	162301	162305	87.5	84.62	92.73	90	8	13	55	10	85.7171	92.31	Constitutive	chromosome	NSR	intragenic	-	162266	162458	SL1344_0138	yacG	SL1344_0138	yacG
ST4-74.fa_1623055_+	CP002487.1	ST4-74.fa	1623055	1623056	1623054	1623058	83.33	100	80.77	100	6	6	52	6	91.665	82.7593	Constitutive	chromosome	Ter	intragenic	+	1622820	1623516	SL1344_1510	narW	SL1344_1510	narW
ST4-74.fa_1623056_-	CP002487.1	ST4-74.fa	1623056	1623057	1623054	1623058	100	88.89	91.8	75	1	9	61	8	90.001	89.8522	Constitutive	chromosome	Ter	intragenic	+	1622820	1623516	SL1344_1510	narW	SL1344_1510	narW
ST4-74.fa_1623133_+	CP002487.1	ST4-74.fa	1623133	1623134	1623132	1623136	100	100	93.1	87.5	5	8	58	8	100	92.4212	Constitutive	chromosome	Ter	intragenic	+	1622820	1623516	SL1344_1510	narW	SL1344_1510	narW
ST4-74.fa_1623134_-	CP002487.1	ST4-74.fa	1623134	1623135	1623132	1623136	100	100	88.52	77.78	2	9	61	9	100	87.1391	Constitutive	chromosome	Ter	intragenic	+	1622820	1623516	SL1344_1510	narW	SL1344_1510	narW
ST4-74.fa_1623698_+	CP002487.1	ST4-74.fa	1623698	1623699	1623697	1623701	80	90	96.23	90	5	10	53	10	86.6667	95.2411	Constitutive	chromosome	Ter	intragenic	+	1623512	1624193	SL1344_1511	narV	SL1344_1511	narV
ST4-74.fa_1623699_-	CP002487.1	ST4-74.fa	1623699	1623700	1623697	1623701	100	85.71	91.67	100	2	7	60	7	88.8856	92.5403	Constitutive	chromosome	Ter	intragenic	+	1623512	1624193	SL1344_1511	narV	SL1344_1511	narV
ST4-74.fa_1623788_+	CP002487.1	ST4-74.fa	1623788	1623789	1623787	1623791	100	100	100	100	6	10	58	11	100	100	Constitutive	chromosome	Ter	intragenic	+	1623512	1624193	SL1344_1511	narV	SL1344_1511	narV
ST4-74.fa_1623789_-	CP002487.1	ST4-74.fa	1623789	1623790	1623787	1623791	100	85.71	100	80	2	7	62	10	88.8856	97.2222	Constitutive	chromosome	Ter	intragenic	+	1623512	1624193	SL1344_1511	narV	SL1344_1511	narV
ST4-74.fa_1623821_+	CP002487.1	ST4-74.fa	1623821	1623822	1623820	1623824	100	100	100	100	6	9	57	11	100	100	Constitutive	chromosome	Ter	intragenic	+	1623512	1624193	SL1344_1511	narV	SL1344_1511	narV
ST4-74.fa_1623822_-	CP002487.1	ST4-74.fa	1623822	1623823	1623820	1623824	100	100	98.33	90	3	7	60	10	100	97.14	Constitutive	chromosome	Ter	intragenic	+	1623512	1624193	SL1344_1511	narV	SL1344_1511	narV
ST4-74.fa_1624_-	CP002487.1	ST4-74.fa	1624	1625	1622	1626	75	85.71	88.1	85.71	4	14	42	7	83.33	87.7586	Constitutive	chromosome	NSR	intragenic	+	336	2799	SL1344_0002	thrA	SL1344_0002	thrA
ST4-74.fa_1624793_+	CP002487.1	ST4-74.fa	1624793	1624794	1624792	1624796	100	100	96.61	100	6	8	59	9	100	97.0587	Constitutive	chromosome	Ter	intragenic	+	1624298	1625192	SL1344_1512	yddE	SL1344_1512	yddE
ST4-74.fa_1624794_-	CP002487.1	ST4-74.fa	1624794	1624795	1624792	1624796	100	85.71	98.28	100	1	7	58	10	87.4963	98.5329	Constitutive	chromosome	Ter	intragenic	+	1624298	1625192	SL1344_1512	yddE	SL1344_1512	yddE
ST4-74.fa_1624962_+	CP002487.1	ST4-74.fa	1624962	1624963	1624961	1624965	100	100	96.61	100	6	8	59	9	100	97.0587	Constitutive	chromosome	Ter	intragenic	+	1624298	1625192	SL1344_1512	yddE	SL1344_1512	yddE
ST4-74.fa_1624963_-	CP002487.1	ST4-74.fa	1624963	1624964	1624961	1624965	100	100	100	100	2	7	57	10	100	100	Constitutive	chromosome	Ter	intragenic	+	1624298	1625192	SL1344_1512	yddE	SL1344_1512	yddE
ST4-74.fa_1625524_+	CP002487.1	ST4-74.fa	1625524	1625525	1625523	1625527	83.33	88.89	96.3	100	6	9	54	13	86.666	97.0179	Constitutive	chromosome	Ter	intragenic	-	1625227	1626073	SL1344_1513	nhoA	SL1344_1513	nhoA
ST4-74.fa_1625525_-	CP002487.1	ST4-74.fa	1625525	1625526	1625523	1625527	100	100	94.44	81.82	3	6	54	11	100	92.3043	Constitutive	chromosome	Ter	intragenic	-	1625227	1626073	SL1344_1513	nhoA	SL1344_1513	nhoA
ST4-74.fa_1625548_+	CP002487.1	ST4-74.fa	1625548	1625549	1625547	1625551	66.67	75	96.36	91.67	6	8	55	12	71.43	95.52	Constitutive	chromosome	Ter	intragenic	-	1625227	1626073	SL1344_1513	nhoA	SL1344_1513	nhoA
ST4-74.fa_1625549_-	CP002487.1	ST4-74.fa	1625549	1625550	1625547	1625551	100	100	87.04	100	3	6	54	9	100	88.8914	Constitutive	chromosome	Ter	intragenic	-	1625227	1626073	SL1344_1513	nhoA	SL1344_1513	nhoA
ST4-74.fa_1625714_+	CP002487.1	ST4-74.fa	1625714	1625715	1625713	1625717	100	100	98.15	83.33	6	6	54	12	100	95.4555	Constitutive	chromosome	Ter	intragenic	-	1625227	1626073	SL1344_1513	nhoA	SL1344_1513	nhoA
ST4-74.fa_1625715_-	CP002487.1	ST4-74.fa	1625715	1625716	1625713	1625717	50	100	96.23	83.33	2	6	53	12	87.5	93.8485	Constitutive	chromosome	Ter	intragenic	-	1625227	1626073	SL1344_1513	nhoA	SL1344_1513	nhoA
ST4-74.fa_16258_+	CP002487.1	ST4-74.fa	16258	16259	16257	16261	75	89.47	98.11	100	8	19	53	5	85.1826	98.2729	Constitutive	chromosome	NSR	intragenic	+	16087	16432	SL1344_0015	STM0015	SL1344_0015	STM0015
ST4-74.fa_16259_-	CP002487.1	ST4-74.fa	16259	16260	16257	16261	66.67	58.33	81.48	91.67	6	12	54	12	61.11	83.3327	Constitutive	chromosome	NSR	intragenic	+	16087	16432	SL1344_0015	STM0015	SL1344_0015	STM0015
ST4-74.fa_162687_+	CP002487.1	ST4-74.fa	162687	162688	162686	162690	42.86	75	72.34	57.14	7	16	47	7	65.2183	70.3696	Constitutive	chromosome	NSR	intragenic	-	162467	163211	SL1344_0139	yacF	SL1344_0139	yacF
ST4-74.fa_162688_-	CP002487.1	ST4-74.fa	162688	162689	162686	162690	90.91	100	96.55	100	11	13	58	8	95.8337	96.9682	Constitutive	chromosome	NSR	intragenic	-	162467	163211	SL1344_0139	yacF	SL1344_0139	yacF
ST4-74.fa_162692_+	CP002487.1	ST4-74.fa	162692	162693	162691	162695	75	69.23	69.57	66.67	8	13	46	6	71.4281	69.2354	Constitutive	chromosome	NSR	intragenic	-	162467	163211	SL1344_0139	yacF	SL1344_0139	yacF
ST4-74.fa_162693_-	CP002487.1	ST4-74.fa	162693	162694	162691	162695	100	84.62	96.55	100	10	13	58	8	91.307	96.9682	Constitutive	chromosome	NSR	intragenic	-	162467	163211	SL1344_0139	yacF	SL1344_0139	yacF
ST4-74.fa_1627125_+	CP002487.1	ST4-74.fa	1627125	1627126	1627124	1627128	80	66.67	96.23	92.31	5	9	53	13	71.4307	95.4579	Constitutive	chromosome	Ter	intergenic	-+	1626989	1627501	SL1344_1514	steA	SL1344_1515	ansP
ST4-74.fa_1627126_-	CP002487.1	ST4-74.fa	1627126	1627127	1627124	1627128	100	85.71	82	60	2	7	50	10	88.8856	78.3333	Constitutive	chromosome	Ter	intergenic	-+	1626989	1627501	SL1344_1514	steA	SL1344_1515	ansP
ST4-74.fa_1627867_+	CP002487.1	ST4-74.fa	1627867	1627868	1627866	1627870	80	100	96.43	100	5	8	56	9	92.3077	96.9243	Constitutive	chromosome	Ter	intragenic	+	1627501	1628995	SL1344_1515	ansP	SL1344_1515	ansP
ST4-74.fa_1627868_-	CP002487.1	ST4-74.fa	1627868	1627869	1627866	1627870	100	100	82	55.56	2	6	50	9	100	77.9668	Constitutive	chromosome	Ter	intragenic	+	1627501	1628995	SL1344_1515	ansP	SL1344_1515	ansP
ST4-74.fa_1627981_+	CP002487.1	ST4-74.fa	1627981	1627982	1627980	1627984	50	100	87.27	100	4	8	55	9	83.3333	89.0602	Constitutive	chromosome	Ter	intragenic	+	1627501	1628995	SL1344_1515	ansP	SL1344_1515	ansP
ST4-74.fa_1627982_-	CP002487.1	ST4-74.fa	1627982	1627983	1627980	1627984	100	100	92.31	90.91	2	6	65	11	100	92.1074	Constitutive	chromosome	Ter	intragenic	+	1627501	1628995	SL1344_1515	ansP	SL1344_1515	ansP
ST4-74.fa_1628243_+	CP002487.1	ST4-74.fa	1628243	1628244	1628242	1628246	100	87.5	96.3	85.71	4	8	54	7	91.6667	95.0848	Constitutive	chromosome	Ter	intragenic	+	1627501	1628995	SL1344_1515	ansP	SL1344_1515	ansP
ST4-74.fa_1628244_-	CP002487.1	ST4-74.fa	1628244	1628245	1628242	1628246	100	83.33	93.44	100	3	6	61	12	88.8867	94.5184	Constitutive	chromosome	Ter	intragenic	+	1627501	1628995	SL1344_1515	ansP	SL1344_1515	ansP
ST4-74.fa_1628281_+	CP002487.1	ST4-74.fa	1628281	1628282	1628280	1628284	75	100	91.38	85.71	4	7	58	7	90.9091	90.7694	Constitutive	chromosome	Ter	intragenic	+	1627501	1628995	SL1344_1515	ansP	SL1344_1515	ansP
ST4-74.fa_1628282_-	CP002487.1	ST4-74.fa	1628282	1628283	1628280	1628284	100	100	88.52	100	3	6	61	10	100	90.1369	Constitutive	chromosome	Ter	intragenic	+	1627501	1628995	SL1344_1515	ansP	SL1344_1515	ansP
ST4-74.fa_1628310_+	CP002487.1	ST4-74.fa	1628310	1628311	1628309	1628313	75	75	92.59	71.43	4	8	54	7	75	90.1618	Constitutive	chromosome	Ter	intragenic	+	1627501	1628995	SL1344_1515	ansP	SL1344_1515	ansP
ST4-74.fa_1628311_-	CP002487.1	ST4-74.fa	1628311	1628312	1628309	1628313	100	100	87.3	90.91	3	5	63	11	100	87.8366	Constitutive	chromosome	Ter	intragenic	+	1627501	1628995	SL1344_1515	ansP	SL1344_1515	ansP
ST4-74.fa_1628638_+	CP002487.1	ST4-74.fa	1628638	1628639	1628637	1628641	100	100	95.16	100	5	9	62	7	100	95.651	Constitutive	chromosome	Ter	intragenic	+	1627501	1628995	SL1344_1515	ansP	SL1344_1515	ansP
ST4-74.fa_1628639_-	CP002487.1	ST4-74.fa	1628639	1628640	1628637	1628641	66.67	100	96.88	77.78	3	5	64	9	87.5012	94.5252	Constitutive	chromosome	Ter	intragenic	+	1627501	1628995	SL1344_1515	ansP	SL1344_1515	ansP
ST4-74.fa_162866_+	CP002487.1	ST4-74.fa	162866	162867	162865	162869	87.5	100	91.23	100	8	17	57	11	96	92.6487	Constitutive	chromosome	NSR	intragenic	-	162467	163211	SL1344_0139	yacF	SL1344_0139	yacF
ST4-74.fa_162867_-	CP002487.1	ST4-74.fa	162867	162868	162865	162869	81.82	85.71	95.24	100	11	14	63	8	83.9984	95.7763	Constitutive	chromosome	NSR	intragenic	-	162467	163211	SL1344_0139	yacF	SL1344_0139	yacF
ST4-74.fa_1628869_+	CP002487.1	ST4-74.fa	1628869	1628870	1628868	1628872	71.43	100	94.74	100	7	8	57	7	86.6673	95.3153	Constitutive	chromosome	Ter	intragenic	+	1627501	1628995	SL1344_1515	ansP	SL1344_1515	ansP
ST4-74.fa_1628870_-	CP002487.1	ST4-74.fa	1628870	1628871	1628868	1628872	66.67	100	93.33	88.89	3	4	60	9	85.7157	92.7509	Constitutive	chromosome	Ter	intragenic	+	1627501	1628995	SL1344_1515	ansP	SL1344_1515	ansP
ST4-74.fa_1628923_+	CP002487.1	ST4-74.fa	1628923	1628924	1628922	1628926	100	100	90.74	100	6	9	54	4	100	91.3786	Constitutive	chromosome	Ter	intragenic	+	1627501	1628995	SL1344_1515	ansP	SL1344_1515	ansP
ST4-74.fa_1628924_-	CP002487.1	ST4-74.fa	1628924	1628925	1628922	1628926	66.67	100	93.85	100	3	4	65	10	85.7157	94.67	Constitutive	chromosome	Ter	intragenic	+	1627501	1628995	SL1344_1515	ansP	SL1344_1515	ansP
ST4-74.fa_162903_+	CP002487.1	ST4-74.fa	162903	162904	162902	162906	71.43	100	98.21	100	7	16	56	9	91.3048	98.4578	Constitutive	chromosome	NSR	intragenic	-	162467	163211	SL1344_0139	yacF	SL1344_0139	yacF
ST4-74.fa_162904_-	CP002487.1	ST4-74.fa	162904	162905	162902	162906	100	100	90	100	11	12	60	10	100	91.4286	Constitutive	chromosome	NSR	intragenic	-	162467	163211	SL1344_0139	yacF	SL1344_0139	yacF
ST4-74.fa_1629134_+	CP002487.1	ST4-74.fa	1629134	1629135	1629133	1629137	100	100	94.34	100	4	9	53	6	100	94.9156	Constitutive	chromosome	Ter	intragenic	-	1629071	1629293	SL1344_1516	STM1585	SL1344_1516	STM1585
ST4-74.fa_1629135_-	CP002487.1	ST4-74.fa	1629135	1629136	1629133	1629137	100	100	91.67	100	2	5	60	10	100	92.86	Constitutive	chromosome	Ter	intragenic	-	1629071	1629293	SL1344_1516	STM1585	SL1344_1516	STM1585
ST4-74.fa_1629192_+	CP002487.1	ST4-74.fa	1629192	1629193	1629191	1629195	80	100	92.45	85.71	5	9	53	7	92.8571	91.6637	Constitutive	chromosome	Ter	intragenic	-	1629071	1629293	SL1344_1516	STM1585	SL1344_1516	STM1585
ST4-74.fa_1629193_-	CP002487.1	ST4-74.fa	1629193	1629194	1629191	1629195	100	100	91.8	100	1	5	61	11	100	93.0528	Constitutive	chromosome	Ter	intragenic	-	1629071	1629293	SL1344_1516	STM1585	SL1344_1516	STM1585
ST4-74.fa_162959_+	CP002487.1	ST4-74.fa	162959	162960	162958	162962	88.89	100	93.55	100	9	16	62	11	96.0004	94.5219	Constitutive	chromosome	NSR	intragenic	-	162467	163211	SL1344_0139	yacF	SL1344_0139	yacF
ST4-74.fa_162960_-	CP002487.1	ST4-74.fa	162960	162961	162958	162962	100	85.71	95.08	100	11	14	61	10	91.9976	95.773	Constitutive	chromosome	NSR	intragenic	-	162467	163211	SL1344_0139	yacF	SL1344_0139	yacF
ST4-74.fa_1629603_+	CP002487.1	ST4-74.fa	1629603	1629604	1629602	1629606	80	88.89	96.15	100	5	9	52	6	85.715	96.5483	Constitutive	chromosome	Ter	intragenic	-	1629437	1630499	SL1344_1517	STM1586	SL1344_1517	STM1586
ST4-74.fa_1629604_-	CP002487.1	ST4-74.fa	1629604	1629605	1629602	1629606	66.67	100	98.25	100	3	5	57	9	87.5012	98.4886	Constitutive	chromosome	Ter	intragenic	-	1629437	1630499	SL1344_1517	STM1586	SL1344_1517	STM1586
ST4-74.fa_1629960_+	CP002487.1	ST4-74.fa	1629960	1629961	1629959	1629963	66.67	90	93.02	87.5	6	10	43	8	81.2512	92.1541	Constitutive	chromosome	Ter	intragenic	-	1629437	1630499	SL1344_1517	STM1586	SL1344_1517	STM1586
ST4-74.fa_1629961_-	CP002487.1	ST4-74.fa	1629961	1629962	1629959	1629963	100	66.67	87.5	70	3	6	48	10	77.78	84.4828	Constitutive	chromosome	Ter	intragenic	-	1629437	1630499	SL1344_1517	STM1586	SL1344_1517	STM1586
ST4-74.fa_1630035_+	CP002487.1	ST4-74.fa	1630035	1630036	1630034	1630038	100	90	95.65	85.71	6	10	46	7	93.75	94.3372	Constitutive	chromosome	Ter	intragenic	-	1629437	1630499	SL1344_1517	STM1586	SL1344_1517	STM1586
ST4-74.fa_1630036_-	CP002487.1	ST4-74.fa	1630036	1630037	1630034	1630038	66.67	100	92	100	3	6	50	9	88.89	93.2203	Constitutive	chromosome	Ter	intragenic	-	1629437	1630499	SL1344_1517	STM1586	SL1344_1517	STM1586
ST4-74.fa_1630235_+	CP002487.1	ST4-74.fa	1630235	1630236	1630234	1630238	100	90	95.65	87.5	6	10	46	8	93.75	94.4426	Constitutive	chromosome	Ter	intragenic	-	1629437	1630499	SL1344_1517	STM1586	SL1344_1517	STM1586
ST4-74.fa_1630236_-	CP002487.1	ST4-74.fa	1630236	1630237	1630234	1630238	100	100	96.49	91.67	2	8	57	12	100	95.6517	Constitutive	chromosome	Ter	intragenic	-	1629437	1630499	SL1344_1517	STM1586	SL1344_1517	STM1586
ST4-74.fa_16303_+	CP002487.1	ST4-74.fa	16303	16304	16302	16306	87.5	89.47	98.11	100	8	19	53	6	88.8863	98.3022	Constitutive	chromosome	NSR	intragenic	+	16087	16432	SL1344_0015	STM0015	SL1344_0015	STM0015
ST4-74.fa_16304_-	CP002487.1	ST4-74.fa	16304	16305	16302	16306	85.71	75	94.83	100	7	12	58	10	78.9458	95.5903	Constitutive	chromosome	NSR	intragenic	+	16087	16432	SL1344_0015	STM0015	SL1344_0015	STM0015
ST4-74.fa_1630556_+	CP002487.1	ST4-74.fa	1630556	1630557	1630555	1630559	100	90	95.83	100	6	10	48	10	93.75	96.549	Constitutive	chromosome	Ter	intergenic	-+	1630499	1630762	SL1344_1517	STM1586	SL1344_1518	yncD
ST4-74.fa_1630557_-	CP002487.1	ST4-74.fa	1630557	1630558	1630555	1630559	100	100	90.57	81.82	2	8	53	11	100	89.0661	Constitutive	chromosome	Ter	intergenic	-+	1630499	1630762	SL1344_1517	STM1586	SL1344_1518	yncD
ST4-74.fa_163064_+	CP002487.1	ST4-74.fa	163064	163065	163063	163067	77.78	100	95.24	100	9	15	63	10	91.6675	95.8921	Constitutive	chromosome	NSR	intragenic	-	162467	163211	SL1344_0139	yacF	SL1344_0139	yacF
ST4-74.fa_163065_-	CP002487.1	ST4-74.fa	163065	163066	163063	163067	90	84.62	93.75	100	10	13	64	10	86.9591	94.5946	Constitutive	chromosome	NSR	intragenic	-	162467	163211	SL1344_0139	yacF	SL1344_0139	yacF
ST4-74.fa_1631033_+	CP002487.1	ST4-74.fa	1631033	1631034	1631032	1631036	83.33	100	97.73	81.82	6	11	44	11	94.1165	94.548	Constitutive	chromosome	Ter	intragenic	+	1630762	1632883	SL1344_1518	yncD	SL1344_1518	yncD
ST4-74.fa_1631034_-	CP002487.1	ST4-74.fa	1631034	1631035	1631032	1631036	66.67	100	98.36	100	3	9	61	7	91.6675	98.5288	Constitutive	chromosome	Ter	intragenic	+	1630762	1632883	SL1344_1518	yncD	SL1344_1518	yncD
ST4-74.fa_163137_+	CP002487.1	ST4-74.fa	163137	163138	163136	163140	100	92.86	90.91	90	7	14	55	10	95.24	90.77	Constitutive	chromosome	NSR	intragenic	-	162467	163211	SL1344_0139	yacF	SL1344_0139	yacF
ST4-74.fa_163138_-	CP002487.1	ST4-74.fa	163138	163139	163136	163140	100	92.31	88.14	90.91	9	13	59	11	95.4559	88.5753	Constitutive	chromosome	NSR	intragenic	-	162467	163211	SL1344_0139	yacF	SL1344_0139	yacF
ST4-74.fa_1631414_+	CP002487.1	ST4-74.fa	1631414	1631415	1631413	1631417	71.43	88.89	95.56	100	7	9	45	10	81.2512	96.3673	Constitutive	chromosome	Ter	intragenic	+	1630762	1632883	SL1344_1518	yncD	SL1344_1518	yncD
ST4-74.fa_1631415_-	CP002487.1	ST4-74.fa	1631415	1631416	1631413	1631417	66.67	100	98.11	100	3	8	53	9	90.91	98.3844	Constitutive	chromosome	Ter	intragenic	+	1630762	1632883	SL1344_1518	yncD	SL1344_1518	yncD
ST4-74.fa_1631522_+	CP002487.1	ST4-74.fa	1631522	1631523	1631521	1631525	100	100	97.73	88.89	5	8	44	9	100	96.2289	Constitutive	chromosome	Ter	intragenic	+	1630762	1632883	SL1344_1518	yncD	SL1344_1518	yncD
ST4-74.fa_1631523_-	CP002487.1	ST4-74.fa	1631523	1631524	1631521	1631525	100	100	96.08	92.31	3	7	51	13	100	95.3142	Constitutive	chromosome	Ter	intragenic	+	1630762	1632883	SL1344_1518	yncD	SL1344_1518	yncD
ST4-74.fa_1631558_+	CP002487.1	ST4-74.fa	1631558	1631559	1631557	1631561	100	100	93.33	100	6	8	45	10	100	94.5427	Constitutive	chromosome	Ter	intragenic	+	1630762	1632883	SL1344_1518	yncD	SL1344_1518	yncD
ST4-74.fa_1631559_-	CP002487.1	ST4-74.fa	1631559	1631560	1631557	1631561	66.67	100	98.08	84.62	3	8	52	13	90.91	95.388	Constitutive	chromosome	Ter	intragenic	+	1630762	1632883	SL1344_1518	yncD	SL1344_1518	yncD
ST4-74.fa_1631972_+	CP002487.1	ST4-74.fa	1631972	1631973	1631971	1631975	100	100	95.83	90.91	7	9	48	11	100	94.9127	Constitutive	chromosome	Ter	intragenic	+	1630762	1632883	SL1344_1518	yncD	SL1344_1518	yncD
ST4-74.fa_1631973_-	CP002487.1	ST4-74.fa	1631973	1631974	1631971	1631975	100	100	96	100	2	8	50	10	100	96.6667	Constitutive	chromosome	Ter	intragenic	+	1630762	1632883	SL1344_1518	yncD	SL1344_1518	yncD
ST4-74.fa_1632062_+	CP002487.1	ST4-74.fa	1632062	1632063	1632061	1632065	100	100	97.87	100	7	8	47	12	100	98.3032	Constitutive	chromosome	Ter	intragenic	+	1630762	1632883	SL1344_1518	yncD	SL1344_1518	yncD
ST4-74.fa_1632063_-	CP002487.1	ST4-74.fa	1632063	1632064	1632061	1632065	66.67	100	93.33	90	3	6	45	10	88.89	92.7245	Constitutive	chromosome	Ter	intragenic	+	1630762	1632883	SL1344_1518	yncD	SL1344_1518	yncD
ST4-74.fa_1632132_+	CP002487.1	ST4-74.fa	1632132	1632133	1632131	1632135	100	100	97.83	100	7	9	46	11	100	98.2488	Constitutive	chromosome	Ter	intragenic	+	1630762	1632883	SL1344_1518	yncD	SL1344_1518	yncD
ST4-74.fa_1632133_-	CP002487.1	ST4-74.fa	1632133	1632134	1632131	1632135	100	100	100	100	2	7	49	10	100	100	Constitutive	chromosome	Ter	intragenic	+	1630762	1632883	SL1344_1518	yncD	SL1344_1518	yncD
ST4-74.fa_1632793_+	CP002487.1	ST4-74.fa	1632793	1632794	1632792	1632796	100	100	95.74	87.5	6	9	47	8	100	94.5415	Constitutive	chromosome	Ter	intragenic	+	1630762	1632883	SL1344_1518	yncD	SL1344_1518	yncD
ST4-74.fa_1632794_-	CP002487.1	ST4-74.fa	1632794	1632795	1632792	1632796	66.67	100	94.74	91.67	3	8	57	12	90.91	94.2061	Constitutive	chromosome	Ter	intragenic	+	1630762	1632883	SL1344_1518	yncD	SL1344_1518	yncD
ST4-74.fa_1633151_+	CP002487.1	ST4-74.fa	1633151	1633152	1633150	1633154	100	100	97.96	100	6	11	49	8	100	98.2463	Constitutive	chromosome	Ter	intragenic	-	1632949	1633615	SL1344_1519	yncC	SL1344_1519	yncC
ST4-74.fa_1633152_-	CP002487.1	ST4-74.fa	1633152	1633153	1633150	1633154	75	100	91.67	88.89	4	7	60	9	90.9091	91.3074	Constitutive	chromosome	Ter	intragenic	-	1632949	1633615	SL1344_1519	yncC	SL1344_1519	yncC
ST4-74.fa_1633190_+	CP002487.1	ST4-74.fa	1633190	1633191	1633189	1633193	83.33	100	95.92	100	6	11	49	7	94.1165	96.43	Constitutive	chromosome	Ter	intragenic	-	1632949	1633615	SL1344_1519	yncC	SL1344_1519	yncC
ST4-74.fa_1633191_-	CP002487.1	ST4-74.fa	1633191	1633192	1633189	1633193	100	100	94.92	100	3	6	59	9	100	95.5924	Constitutive	chromosome	Ter	intragenic	-	1632949	1633615	SL1344_1519	yncC	SL1344_1519	yncC
ST4-74.fa_1633294_+	CP002487.1	ST4-74.fa	1633294	1633295	1633293	1633297	83.33	100	93.02	100	6	11	43	8	94.1165	94.1149	Constitutive	chromosome	Ter	intragenic	-	1632949	1633615	SL1344_1519	yncC	SL1344_1519	yncC
ST4-74.fa_1633295_-	CP002487.1	ST4-74.fa	1633295	1633296	1633293	1633297	80	100	96.67	88.89	5	6	60	9	90.9091	95.6552	Constitutive	chromosome	Ter	intragenic	-	1632949	1633615	SL1344_1519	yncC	SL1344_1519	yncC
ST4-74.fa_1633385_+	CP002487.1	ST4-74.fa	1633385	1633386	1633384	1633388	100	100	93.33	100	6	10	45	9	100	94.4417	Constitutive	chromosome	Ter	intragenic	-	1632949	1633615	SL1344_1519	yncC	SL1344_1519	yncC
ST4-74.fa_1633386_-	CP002487.1	ST4-74.fa	1633386	1633387	1633384	1633388	100	87.5	93.1	88.89	4	8	58	9	91.6667	92.5345	Constitutive	chromosome	Ter	intragenic	-	1632949	1633615	SL1344_1519	yncC	SL1344_1519	yncC
ST4-74.fa_1633868_+	CP002487.1	ST4-74.fa	1633868	1633869	1633867	1633871	100	100	98.11	80	6	11	53	10	100	95.2354	Constitutive	chromosome	Ter	intergenic	--	1633615	1633948	SL1344_1519	yncC	SL1344_1520	yncB
ST4-74.fa_1633869_-	CP002487.1	ST4-74.fa	1633869	1633870	1633867	1633871	60	100	98.39	100	5	7	62	8	83.3333	98.574	Constitutive	chromosome	Ter	intergenic	--	1633615	1633948	SL1344_1519	yncC	SL1344_1520	yncB
ST4-74.fa_1634_+	CP002487.1	ST4-74.fa	1634	1635	1633	1637	100	93.33	93.48	100	1	15	46	6	93.7469	94.2323	Constitutive	chromosome	NSR	intragenic	+	336	2799	SL1344_0002	thrA	SL1344_0002	thrA
ST4-74.fa_1634078_+	CP002487.1	ST4-74.fa	1634078	1634079	1634077	1634081	100	91.67	96.49	81.82	6	12	57	11	94.4467	94.1169	Constitutive	chromosome	Ter	intragenic	-	1633948	1634986	SL1344_1520	yncB	SL1344_1520	yncB
ST4-74.fa_1634079_-	CP002487.1	ST4-74.fa	1634079	1634080	1634077	1634081	75	100	95.08	100	4	7	61	9	90.9091	95.7126	Constitutive	chromosome	Ter	intragenic	-	1633948	1634986	SL1344_1520	yncB	SL1344_1520	yncB
ST4-74.fa_1634383_+	CP002487.1	ST4-74.fa	1634383	1634384	1634382	1634386	100	100	98.31	100	6	11	59	10	100	98.5549	Constitutive	chromosome	Ter	intragenic	-	1633948	1634986	SL1344_1520	yncB	SL1344_1520	yncB
ST4-74.fa_1634384_-	CP002487.1	ST4-74.fa	1634384	1634385	1634382	1634386	100	80	96.72	77.78	5	10	61	9	86.6667	94.2849	Constitutive	chromosome	Ter	intragenic	-	1633948	1634986	SL1344_1520	yncB	SL1344_1520	yncB
ST4-74.fa_1634395_+	CP002487.1	ST4-74.fa	1634395	1634396	1634394	1634398	80	100	82.46	90	5	11	57	10	93.75	83.5854	Constitutive	chromosome	Ter	intragenic	-	1633948	1634986	SL1344_1520	yncB	SL1344_1520	yncB
ST4-74.fa_1634396_-	CP002487.1	ST4-74.fa	1634396	1634397	1634394	1634398	100	87.5	92.06	77.78	5	8	63	9	92.3077	90.275	Constitutive	chromosome	Ter	intragenic	-	1633948	1634986	SL1344_1520	yncB	SL1344_1520	yncB
ST4-74.fa_1635_-	CP002487.1	ST4-74.fa	1635	1636	1633	1637	50	80	94.59	87.5	4	15	37	8	73.6842	93.3296	Constitutive	chromosome	NSR	intragenic	+	336	2799	SL1344_0002	thrA	SL1344_0002	thrA
ST4-74.fa_1635288_+	CP002487.1	ST4-74.fa	1635288	1635289	1635287	1635291	100	100	96.72	100	6	10	61	9	100	97.1417	Constitutive	chromosome	Ter	intragenic	+	1635197	1635713	SL1344_1521	yncA	SL1344_1521	yncA
ST4-74.fa_1635289_-	CP002487.1	ST4-74.fa	1635289	1635290	1635287	1635291	66.67	90	91.8	87.5	3	10	61	8	84.6162	91.3014	Constitutive	chromosome	Ter	intragenic	+	1635197	1635713	SL1344_1521	yncA	SL1344_1521	yncA
ST4-74.fa_1635509_+	CP002487.1	ST4-74.fa	1635509	1635510	1635508	1635512	100	100	98.33	87.5	7	11	60	8	100	97.0559	Constitutive	chromosome	Ter	intragenic	+	1635197	1635713	SL1344_1521	yncA	SL1344_1521	yncA
ST4-74.fa_1635510_-	CP002487.1	ST4-74.fa	1635510	1635511	1635508	1635512	66.67	83.33	93.33	71.43	3	6	60	7	77.7767	91.0419	Constitutive	chromosome	Ter	intragenic	+	1635197	1635713	SL1344_1521	yncA	SL1344_1521	yncA
ST4-74.fa_1635657_+	CP002487.1	ST4-74.fa	1635657	1635658	1635656	1635660	100	90	94.55	87.5	7	10	55	8	94.1176	93.6548	Constitutive	chromosome	Ter	intragenic	+	1635197	1635713	SL1344_1521	yncA	SL1344_1521	yncA
ST4-74.fa_1635658_-	CP002487.1	ST4-74.fa	1635658	1635659	1635656	1635660	66.67	85.71	91.53	100	3	7	59	7	79.998	92.4283	Constitutive	chromosome	Ter	intragenic	+	1635197	1635713	SL1344_1521	yncA	SL1344_1521	yncA
ST4-74.fa_1635742_+	CP002487.1	ST4-74.fa	1635742	1635743	1635741	1635745	83.33	100	94.55	100	6	11	55	7	94.1165	95.1653	Constitutive	chromosome	Ter	intragenic	+	1635712	1636162	SL1344_1522	ydcZ	SL1344_1522	ydcZ
ST4-74.fa_1635743_-	CP002487.1	ST4-74.fa	1635743	1635744	1635741	1635745	100	75	90.16	100	2	8	61	8	80	91.3009	Constitutive	chromosome	Ter	intragenic	+	1635712	1636162	SL1344_1522	ydcZ	SL1344_1522	ydcZ
ST4-74.fa_1635817_+	CP002487.1	ST4-74.fa	1635817	1635818	1635816	1635820	100	90.91	98.33	100	7	11	60	7	94.445	98.5045	Constitutive	chromosome	Ter	intragenic	+	1635712	1636162	SL1344_1522	ydcZ	SL1344_1522	ydcZ
ST4-74.fa_1635818_-	CP002487.1	ST4-74.fa	1635818	1635819	1635816	1635820	50	81.82	91.8	100	2	11	61	7	76.9246	92.6441	Constitutive	chromosome	Ter	intragenic	+	1635712	1636162	SL1344_1522	ydcZ	SL1344_1522	ydcZ
ST4-74.fa_1635847_+	CP002487.1	ST4-74.fa	1635847	1635848	1635846	1635850	100	90.91	98.28	100	7	11	58	7	94.445	98.4652	Constitutive	chromosome	Ter	intragenic	+	1635712	1636162	SL1344_1522	ydcZ	SL1344_1522	ydcZ
ST4-74.fa_1635848_-	CP002487.1	ST4-74.fa	1635848	1635849	1635846	1635850	0	100	98.48	100	1	9	66	7	90	98.6258	Constitutive	chromosome	Ter	intragenic	+	1635712	1636162	SL1344_1522	ydcZ	SL1344_1522	ydcZ
ST4-74.fa_1635934_+	CP002487.1	ST4-74.fa	1635934	1635935	1635933	1635937	100	100	96.83	85.71	7	11	63	7	100	95.718	Constitutive	chromosome	Ter	intragenic	+	1635712	1636162	SL1344_1522	ydcZ	SL1344_1522	ydcZ
ST4-74.fa_1635935_-	CP002487.1	ST4-74.fa	1635935	1635936	1635933	1635937	66.67	81.82	92.31	88.89	3	11	65	9	78.5736	91.8941	Constitutive	chromosome	Ter	intragenic	+	1635712	1636162	SL1344_1522	ydcZ	SL1344_1522	ydcZ
ST4-74.fa_1636173_+	CP002487.1	ST4-74.fa	1636173	1636174	1636172	1636176	85.71	81.82	91.07	100	7	11	56	7	83.3328	92.0622	Constitutive	chromosome	Ter	intragenic	-	1636166	1636400	SL1344_1523	ydcY	SL1344_1523	ydcY
ST4-74.fa_1636174_-	CP002487.1	ST4-74.fa	1636174	1636175	1636172	1636176	100	91.67	98.46	100	3	12	65	7	93.336	98.6097	Constitutive	chromosome	Ter	intragenic	-	1636166	1636400	SL1344_1523	ydcY	SL1344_1523	ydcY
ST4-74.fa_1636214_+	CP002487.1	ST4-74.fa	1636214	1636215	1636213	1636217	100	100	91.53	100	8	10	59	7	100	92.4283	Constitutive	chromosome	Ter	intragenic	-	1636166	1636400	SL1344_1523	ydcY	SL1344_1523	ydcY
ST4-74.fa_1636215_-	CP002487.1	ST4-74.fa	1636215	1636216	1636213	1636217	100	100	92.59	100	3	6	54	7	100	93.4403	Constitutive	chromosome	Ter	intragenic	-	1636166	1636400	SL1344_1523	ydcY	SL1344_1523	ydcY
ST4-74.fa_1636280_+	CP002487.1	ST4-74.fa	1636280	1636281	1636279	1636283	100	100	98.25	85.71	8	10	57	7	100	96.8784	Constitutive	chromosome	Ter	intragenic	-	1636166	1636400	SL1344_1523	ydcY	SL1344_1523	ydcY
ST4-74.fa_1636281_-	CP002487.1	ST4-74.fa	1636281	1636282	1636279	1636283	100	90.91	98.33	100	4	11	60	8	93.334	98.5265	Constitutive	chromosome	Ter	intragenic	-	1636166	1636400	SL1344_1523	ydcY	SL1344_1523	ydcY
ST4-74.fa_1636792_+	CP002487.1	ST4-74.fa	1636792	1636793	1636791	1636795	100	91.67	98	100	9	12	50	6	95.24	98.2143	Constitutive	chromosome	Ter	intragenic	+	1636623	1637943	SL1344_1524	srfA	SL1344_1524	srfA
ST4-74.fa_1636793_-	CP002487.1	ST4-74.fa	1636793	1636794	1636791	1636795	100	90	95.38	100	4	10	65	7	92.8571	95.8292	Constitutive	chromosome	Ter	intragenic	+	1636623	1637943	SL1344_1524	srfA	SL1344_1524	srfA
ST4-74.fa_16372_+	CP002487.1	ST4-74.fa	16372	16373	16371	16375	87.5	88.89	94	100	8	18	50	4	88.4623	94.4444	Constitutive	chromosome	NSR	intragenic	+	16087	16432	SL1344_0015	STM0015	SL1344_0015	STM0015
ST4-74.fa_16373_-	CP002487.1	ST4-74.fa	16373	16374	16371	16375	80	81.82	90.57	90.91	5	11	53	11	81.2512	90.6284	Constitutive	chromosome	NSR	intragenic	+	16087	16432	SL1344_0015	STM0015	SL1344_0015	STM0015
ST4-74.fa_1637650_+	CP002487.1	ST4-74.fa	1637650	1637651	1637649	1637653	100	100	94.87	100	5	9	39	6	100	95.554	Constitutive	chromosome	Ter	intragenic	+	1636623	1637943	SL1344_1524	srfA	SL1344_1524	srfA
ST4-74.fa_1637651_-	CP002487.1	ST4-74.fa	1637651	1637652	1637649	1637653	100	100	96.92	100	4	13	65	8	100	97.2575	Constitutive	chromosome	Ter	intragenic	+	1636623	1637943	SL1344_1524	srfA	SL1344_1524	srfA
ST4-74.fa_1637688_+	CP002487.1	ST4-74.fa	1637688	1637689	1637687	1637691	83.33	100	92.86	100	6	9	42	7	93.332	93.88	Constitutive	chromosome	Ter	intragenic	+	1636623	1637943	SL1344_1524	srfA	SL1344_1524	srfA
ST4-74.fa_1637689_-	CP002487.1	ST4-74.fa	1637689	1637690	1637687	1637691	100	100	93.75	85.71	3	13	64	7	100	92.9573	Constitutive	chromosome	Ter	intragenic	+	1636623	1637943	SL1344_1524	srfA	SL1344_1524	srfA
ST4-74.fa_1638104_+	CP002487.1	ST4-74.fa	1638104	1638105	1638103	1638107	100	90.91	92.86	100	6	11	42	9	94.1182	94.12	Constitutive	chromosome	Ter	intragenic	+	1637947	1640929	SL1344_1525	srfB	SL1344_1525	srfB
ST4-74.fa_1638105_-	CP002487.1	ST4-74.fa	1638105	1638106	1638103	1638107	100	91.67	95.59	100	3	12	68	4	93.336	95.835	Constitutive	chromosome	Ter	intragenic	+	1637947	1640929	SL1344_1525	srfB	SL1344_1525	srfB
ST4-74.fa_1638407_+	CP002487.1	ST4-74.fa	1638407	1638408	1638406	1638410	80	83.33	95.56	100	5	12	45	8	82.3506	96.2302	Constitutive	chromosome	Ter	intragenic	+	1637947	1640929	SL1344_1525	srfB	SL1344_1525	srfB
ST4-74.fa_1638408_-	CP002487.1	ST4-74.fa	1638408	1638409	1638406	1638410	100	100	100	85.71	3	12	69	7	100	98.6838	Constitutive	chromosome	Ter	intragenic	+	1637947	1640929	SL1344_1525	srfB	SL1344_1525	srfB
ST4-74.fa_1638683_+	CP002487.1	ST4-74.fa	1638683	1638684	1638682	1638686	83.33	100	92.86	87.5	6	10	42	8	93.7488	92.0024	Constitutive	chromosome	Ter	intragenic	+	1637947	1640929	SL1344_1525	srfB	SL1344_1525	srfB
ST4-74.fa_1638684_-	CP002487.1	ST4-74.fa	1638684	1638685	1638682	1638686	100	90.91	97.01	75	3	11	67	8	92.8579	94.6623	Constitutive	chromosome	Ter	intragenic	+	1637947	1640929	SL1344_1525	srfB	SL1344_1525	srfB
ST4-74.fa_1638727_+	CP002487.1	ST4-74.fa	1638727	1638728	1638726	1638730	100	90	90.48	87.5	6	10	42	8	93.75	90.0032	Constitutive	chromosome	Ter	intragenic	+	1637947	1640929	SL1344_1525	srfB	SL1344_1525	srfB
ST4-74.fa_1638728_-	CP002487.1	ST4-74.fa	1638728	1638729	1638726	1638730	100	91.67	98.44	83.33	3	12	64	6	93.336	97.1449	Constitutive	chromosome	Ter	intragenic	+	1637947	1640929	SL1344_1525	srfB	SL1344_1525	srfB
ST4-74.fa_1638734_+	CP002487.1	ST4-74.fa	1638734	1638735	1638733	1638737	100	100	100	100	6	9	40	7	100	100	Constitutive	chromosome	Ter	intragenic	+	1637947	1640929	SL1344_1525	srfB	SL1344_1525	srfB
ST4-74.fa_1638735_-	CP002487.1	ST4-74.fa	1638735	1638736	1638733	1638737	100	91.67	100	71.43	3	12	68	7	93.336	97.3335	Constitutive	chromosome	Ter	intragenic	+	1637947	1640929	SL1344_1525	srfB	SL1344_1525	srfB
ST4-74.fa_1638815_+	CP002487.1	ST4-74.fa	1638815	1638816	1638814	1638818	100	88.89	97.67	90	6	9	43	10	93.334	96.2228	Constitutive	chromosome	Ter	intragenic	+	1637947	1640929	SL1344_1525	srfB	SL1344_1525	srfB
ST4-74.fa_1638816_-	CP002487.1	ST4-74.fa	1638816	1638817	1638814	1638818	100	100	100	87.5	2	11	67	8	100	98.6667	Constitutive	chromosome	Ter	intragenic	+	1637947	1640929	SL1344_1525	srfB	SL1344_1525	srfB
ST4-74.fa_1639051_+	CP002487.1	ST4-74.fa	1639051	1639052	1639050	1639054	100	88.89	97.67	100	6	9	43	7	93.334	97.9962	Constitutive	chromosome	Ter	intragenic	+	1637947	1640929	SL1344_1525	srfB	SL1344_1525	srfB
ST4-74.fa_1639052_-	CP002487.1	ST4-74.fa	1639052	1639053	1639050	1639054	50	100	95.38	77.78	4	12	65	9	87.5	93.2395	Constitutive	chromosome	Ter	intragenic	+	1637947	1640929	SL1344_1525	srfB	SL1344_1525	srfB
ST4-74.fa_1639586_+	CP002487.1	ST4-74.fa	1639586	1639587	1639585	1639589	100	100	97.5	100	5	9	40	9	100	97.9592	Constitutive	chromosome	Ter	intragenic	+	1637947	1640929	SL1344_1525	srfB	SL1344_1525	srfB
ST4-74.fa_1639587_-	CP002487.1	ST4-74.fa	1639587	1639588	1639585	1639589	100	92.86	96.77	85.71	3	14	62	7	94.12	95.648	Constitutive	chromosome	Ter	intragenic	+	1637947	1640929	SL1344_1525	srfB	SL1344_1525	srfB
ST4-74.fa_1639672_+	CP002487.1	ST4-74.fa	1639672	1639673	1639671	1639675	100	87.5	95	77.78	5	8	40	9	92.3077	91.8371	Constitutive	chromosome	Ter	intragenic	+	1637947	1640929	SL1344_1525	srfB	SL1344_1525	srfB
ST4-74.fa_1639673_-	CP002487.1	ST4-74.fa	1639673	1639674	1639671	1639675	100	73.33	92.19	100	3	15	64	5	77.775	92.7559	Constitutive	chromosome	Ter	intragenic	+	1637947	1640929	SL1344_1525	srfB	SL1344_1525	srfB
ST4-74.fa_1639766_+	CP002487.1	ST4-74.fa	1639766	1639767	1639765	1639769	100	87.5	94.59	71.43	7	8	37	7	93.3333	90.9055	Constitutive	chromosome	Ter	intragenic	+	1637947	1640929	SL1344_1525	srfB	SL1344_1525	srfB
ST4-74.fa_1639767_-	CP002487.1	ST4-74.fa	1639767	1639768	1639765	1639769	100	86.67	95.31	100	3	15	64	5	88.8917	95.6499	Constitutive	chromosome	Ter	intragenic	+	1637947	1640929	SL1344_1525	srfB	SL1344_1525	srfB
ST4-74.fa_1639985_+	CP002487.1	ST4-74.fa	1639985	1639986	1639984	1639988	100	77.78	94.59	88.89	7	9	37	9	87.5012	93.4748	Constitutive	chromosome	Ter	intragenic	+	1637947	1640929	SL1344_1525	srfB	SL1344_1525	srfB
ST4-74.fa_1639986_-	CP002487.1	ST4-74.fa	1639986	1639987	1639984	1639988	33.33	66.67	96.61	100	3	15	59	6	61.1133	96.9229	Constitutive	chromosome	Ter	intragenic	+	1637947	1640929	SL1344_1525	srfB	SL1344_1525	srfB
ST4-74.fa_1640018_+	CP002487.1	ST4-74.fa	1640018	1640019	1640017	1640021	100	88.89	92.31	100	7	9	39	8	93.7506	93.6189	Constitutive	chromosome	Ter	intragenic	+	1637947	1640929	SL1344_1525	srfB	SL1344_1525	srfB
ST4-74.fa_1640019_-	CP002487.1	ST4-74.fa	1640019	1640020	1640017	1640021	100	75	89.13	100	3	16	46	6	78.9474	90.3842	Constitutive	chromosome	Ter	intragenic	+	1637947	1640929	SL1344_1525	srfB	SL1344_1525	srfB
ST4-74.fa_1640026_+	CP002487.1	ST4-74.fa	1640026	1640027	1640025	1640029	100	100	94.87	100	7	9	39	9	100	95.8319	Constitutive	chromosome	Ter	intragenic	+	1637947	1640929	SL1344_1525	srfB	SL1344_1525	srfB
ST4-74.fa_1640027_-	CP002487.1	ST4-74.fa	1640027	1640028	1640025	1640029	66.67	73.33	84.78	85.71	3	15	46	7	72.22	84.9028	Constitutive	chromosome	Ter	intragenic	+	1637947	1640929	SL1344_1525	srfB	SL1344_1525	srfB
ST4-74.fa_1640071_+	CP002487.1	ST4-74.fa	1640071	1640072	1640070	1640074	85.71	70	87.8	87.5	7	10	41	8	76.4688	87.751	Constitutive	chromosome	Ter	intragenic	+	1637947	1640929	SL1344_1525	srfB	SL1344_1525	srfB
ST4-74.fa_1640072_-	CP002487.1	ST4-74.fa	1640072	1640073	1640070	1640074	100	75	89.58	50	1	12	48	6	76.9231	85.1822	Constitutive	chromosome	Ter	intragenic	+	1637947	1640929	SL1344_1525	srfB	SL1344_1525	srfB
ST4-74.fa_1640075_+	CP002487.1	ST4-74.fa	1640075	1640076	1640074	1640078	100	77.78	81.08	100	7	9	37	4	87.5012	82.9259	Constitutive	chromosome	Ter	intragenic	+	1637947	1640929	SL1344_1525	srfB	SL1344_1525	srfB
ST4-74.fa_1640076_-	CP002487.1	ST4-74.fa	1640076	1640077	1640074	1640078	66.67	92.31	78.26	66.67	3	13	46	6	87.5025	76.9227	Constitutive	chromosome	Ter	intragenic	+	1637947	1640929	SL1344_1525	srfB	SL1344_1525	srfB
ST4-74.fa_164072_+	CP002487.1	ST4-74.fa	164072	164073	164071	164075	88.89	92.86	89.83	93.33	9	14	59	15	91.3065	90.5395	Constitutive	chromosome	NSR	intragenic	+	164056	165100	SL1344_0141	guaC	SL1344_0141	guaC
ST4-74.fa_164073_-	CP002487.1	ST4-74.fa	164073	164074	164071	164075	100	100	96.49	100	7	12	57	11	100	97.0578	Constitutive	chromosome	NSR	intragenic	+	164056	165100	SL1344_0141	guaC	SL1344_0141	guaC
ST4-74.fa_1641303_+	CP002487.1	ST4-74.fa	1641303	1641304	1641302	1641306	100	100	94.87	100	8	9	39	6	100	95.554	Constitutive	chromosome	Ter	intragenic	+	1640925	1643070	SL1344_1526	srfC	SL1344_1526	srfC
ST4-74.fa_1641304_-	CP002487.1	ST4-74.fa	1641304	1641305	1641302	1641306	100	90.91	92.98	100	4	11	57	4	93.334	93.4403	Constitutive	chromosome	Ter	intragenic	+	1640925	1643070	SL1344_1526	srfC	SL1344_1526	srfC
ST4-74.fa_1641327_+	CP002487.1	ST4-74.fa	1641327	1641328	1641326	1641330	100	100	95.35	100	9	8	43	7	100	96.001	Constitutive	chromosome	Ter	intragenic	+	1640925	1643070	SL1344_1526	srfC	SL1344_1526	srfC
ST4-74.fa_1641328_-	CP002487.1	ST4-74.fa	1641328	1641329	1641326	1641330	100	100	95.16	66.67	2	11	62	6	100	92.6462	Constitutive	chromosome	Ter	intragenic	+	1640925	1643070	SL1344_1526	srfC	SL1344_1526	srfC
ST4-74.fa_1641559_+	CP002487.1	ST4-74.fa	1641559	1641560	1641558	1641562	100	77.78	100	100	9	9	41	7	88.89	100	Constitutive	chromosome	Ter	intragenic	+	1640925	1643070	SL1344_1526	srfC	SL1344_1526	srfC
ST4-74.fa_1641560_-	CP002487.1	ST4-74.fa	1641560	1641561	1641558	1641562	75	100	95.38	83.33	4	11	65	6	93.3333	94.3617	Constitutive	chromosome	Ter	intragenic	+	1640925	1643070	SL1344_1526	srfC	SL1344_1526	srfC
ST4-74.fa_1641612_+	CP002487.1	ST4-74.fa	1641612	1641613	1641611	1641615	100	100	97.67	100	9	10	43	8	100	98.0355	Constitutive	chromosome	Ter	intragenic	+	1640925	1643070	SL1344_1526	srfC	SL1344_1526	srfC
ST4-74.fa_1641613_-	CP002487.1	ST4-74.fa	1641613	1641614	1641611	1641615	100	100	96.92	83.33	4	11	65	6	100	95.7715	Constitutive	chromosome	Ter	intragenic	+	1640925	1643070	SL1344_1526	srfC	SL1344_1526	srfC
ST4-74.fa_1641700_+	CP002487.1	ST4-74.fa	1641700	1641701	1641699	1641703	77.78	87.5	100	100	9	8	44	9	82.3541	100	Constitutive	chromosome	Ter	intragenic	+	1640925	1643070	SL1344_1526	srfC	SL1344_1526	srfC
ST4-74.fa_1641701_-	CP002487.1	ST4-74.fa	1641701	1641702	1641699	1641703	75	100	97.06	83.33	4	11	68	6	93.3333	95.9468	Constitutive	chromosome	Ter	intragenic	+	1640925	1643070	SL1344_1526	srfC	SL1344_1526	srfC
ST4-74.fa_1642342_+	CP002487.1	ST4-74.fa	1642342	1642343	1642341	1642345	100	90	95.65	100	9	10	46	9	94.7368	96.3618	Constitutive	chromosome	Ter	intragenic	+	1640925	1643070	SL1344_1526	srfC	SL1344_1526	srfC
ST4-74.fa_1642343_-	CP002487.1	ST4-74.fa	1642343	1642344	1642341	1642345	100	100	98.63	71.43	6	9	73	7	100	96.25	Constitutive	chromosome	Ter	intragenic	+	1640925	1643070	SL1344_1526	srfC	SL1344_1526	srfC
ST4-74.fa_1642389_+	CP002487.1	ST4-74.fa	1642389	1642390	1642388	1642392	100	100	100	100	9	11	42	8	100	100	Constitutive	chromosome	Ter	intragenic	+	1640925	1643070	SL1344_1526	srfC	SL1344_1526	srfC
ST4-74.fa_1642390_-	CP002487.1	ST4-74.fa	1642390	1642391	1642388	1642392	100	87.5	100	66.67	6	8	68	6	92.8571	97.2976	Constitutive	chromosome	Ter	intragenic	+	1640925	1643070	SL1344_1526	srfC	SL1344_1526	srfC
ST4-74.fa_1642527_+	CP002487.1	ST4-74.fa	1642527	1642528	1642526	1642530	60	90	90.91	100	5	10	33	7	80	92.5007	Constitutive	chromosome	Ter	intragenic	+	1640925	1643070	SL1344_1526	srfC	SL1344_1526	srfC
ST4-74.fa_1642528_-	CP002487.1	ST4-74.fa	1642528	1642529	1642526	1642530	100	85.71	82.46	87.5	3	7	57	8	89.997	83.0803	Constitutive	chromosome	Ter	intragenic	+	1640925	1643070	SL1344_1526	srfC	SL1344_1526	srfC
ST4-74.fa_1642531_+	CP002487.1	ST4-74.fa	1642531	1642532	1642530	1642534	60	40	66.67	85.71	5	10	36	7	46.6667	69.7695	Constitutive	chromosome	Ter	intragenic	+	1640925	1643070	SL1344_1526	srfC	SL1344_1526	srfC
ST4-74.fa_1642532_-	CP002487.1	ST4-74.fa	1642532	1642533	1642530	1642534	100	80	70.91	42.86	3	5	55	7	87.5	67.7431	Constitutive	chromosome	Ter	intragenic	+	1640925	1643070	SL1344_1526	srfC	SL1344_1526	srfC
ST4-74.fa_1642608_+	CP002487.1	ST4-74.fa	1642608	1642609	1642607	1642611	100	90	85.71	100	6	10	42	8	93.75	87.9964	Constitutive	chromosome	Ter	intragenic	+	1640925	1643070	SL1344_1526	srfC	SL1344_1526	srfC
ST4-74.fa_1642609_-	CP002487.1	ST4-74.fa	1642609	1642610	1642607	1642611	100	100	92.06	83.33	4	8	63	6	100	91.3009	Constitutive	chromosome	Ter	intragenic	+	1640925	1643070	SL1344_1526	srfC	SL1344_1526	srfC
ST4-74.fa_1643226_+	CP002487.1	ST4-74.fa	1643226	1643227	1643225	1643229	100	92.31	90.7	100	8	13	43	9	95.2395	92.3096	Constitutive	chromosome	Ter	intragenic	-	1643114	1643378	SL1344_1527	ydcX	SL1344_1527	ydcX
ST4-74.fa_1643227_-	CP002487.1	ST4-74.fa	1643227	1643228	1643225	1643229	100	100	96.97	85.71	3	7	66	7	100	95.8903	Constitutive	chromosome	Ter	intragenic	-	1643114	1643378	SL1344_1527	ydcX	SL1344_1527	ydcX
ST4-74.fa_1643434_+	CP002487.1	ST4-74.fa	1643434	1643435	1643433	1643437	90	75	86	85.71	10	12	50	7	81.8182	85.9644	Constitutive	chromosome	Ter	intergenic	-+	1643378	1643464	SL1344_1527	ydcX	SL1344_ncRNA_39	no
ST4-74.fa_1643435_-	CP002487.1	ST4-74.fa	1643435	1643436	1643433	1643437	100	100	88.89	50	4	8	63	8	100	84.508	Constitutive	chromosome	Ter	intergenic	-+	1643378	1643464	SL1344_1527	ydcX	SL1344_ncRNA_39	no
ST4-74.fa_1643552_+	CP002487.1	ST4-74.fa	1643552	1643553	1643551	1643555	90	76.92	95.92	100	10	13	49	7	82.607	96.43	Constitutive	chromosome	Ter	intragenic	+	1643464	1643658	SL1344_ncRNA_39	no	SL1344_ncRNA_39	no
ST4-74.fa_1643553_-	CP002487.1	ST4-74.fa	1643553	1643554	1643551	1643555	80	100	83.61	83.33	5	7	61	6	91.6667	83.5849	Constitutive	chromosome	Ter	intragenic	+	1643464	1643658	SL1344_ncRNA_39	no	SL1344_ncRNA_39	no
ST4-74.fa_1643682_+	CP002487.1	ST4-74.fa	1643682	1643683	1643681	1643685	100	85.71	96	100	9	14	50	9	91.3017	96.6102	Constitutive	chromosome	Ter	intergenic	+-	1643658	1643686	SL1344_ncRNA_39	no	SL1344_1528	ydcW
ST4-74.fa_1643683_-	CP002487.1	ST4-74.fa	1643683	1643684	1643681	1643685	100	62.5	94.03	100	4	8	67	9	75	94.737	Constitutive	chromosome	Ter	intergenic	+-	1643658	1643686	SL1344_ncRNA_39	no	SL1344_1528	ydcW
ST4-74.fa_1643932_+	CP002487.1	ST4-74.fa	1643932	1643933	1643931	1643935	100	84.62	96.3	81.82	10	13	54	11	91.307	93.8495	Constitutive	chromosome	Ter	intragenic	-	1643686	1645132	SL1344_1528	ydcW	SL1344_1528	ydcW
ST4-74.fa_1643933_-	CP002487.1	ST4-74.fa	1643933	1643934	1643931	1643935	100	87.5	96.3	87.5	3	8	54	8	90.9091	95.1645	Constitutive	chromosome	Ter	intragenic	-	1643686	1645132	SL1344_1528	ydcW	SL1344_1528	ydcW
ST4-74.fa_1644331_+	CP002487.1	ST4-74.fa	1644331	1644332	1644330	1644334	100	100	95.92	100	10	11	49	10	100	96.6115	Constitutive	chromosome	Ter	intragenic	-	1643686	1645132	SL1344_1528	ydcW	SL1344_1528	ydcW
ST4-74.fa_1644332_-	CP002487.1	ST4-74.fa	1644332	1644333	1644330	1644334	100	88.89	98.11	100	4	9	53	9	92.3085	98.3844	Constitutive	chromosome	Ter	intragenic	-	1643686	1645132	SL1344_1528	ydcW	SL1344_1528	ydcW
ST4-74.fa_1644700_+	CP002487.1	ST4-74.fa	1644700	1644701	1644699	1644703	90	88.89	97.67	100	10	9	43	10	89.4742	98.1096	Constitutive	chromosome	Ter	intragenic	-	1643686	1645132	SL1344_1528	ydcW	SL1344_1528	ydcW
ST4-74.fa_1644701_-	CP002487.1	ST4-74.fa	1644701	1644702	1644699	1644703	100	88.89	100	100	1	9	56	10	90.001	100	Constitutive	chromosome	Ter	intragenic	-	1643686	1645132	SL1344_1528	ydcW	SL1344_1528	ydcW
ST4-74.fa_1644710_+	CP002487.1	ST4-74.fa	1644710	1644711	1644709	1644713	100	91.67	100	100	10	12	50	11	95.4564	100	Constitutive	chromosome	Ter	intragenic	-	1643686	1645132	SL1344_1528	ydcW	SL1344_1528	ydcW
ST4-74.fa_1644711_-	CP002487.1	ST4-74.fa	1644711	1644712	1644709	1644713	100	90	100	88.89	2	10	56	9	91.6667	98.4617	Constitutive	chromosome	Ter	intragenic	-	1643686	1645132	SL1344_1528	ydcW	SL1344_1528	ydcW
ST4-74.fa_1645774_+	CP002487.1	ST4-74.fa	1645774	1645775	1645773	1645777	100	83.33	91.84	76.92	11	12	49	13	91.3026	88.7116	Constitutive	chromosome	Ter	intragenic	-	1645246	1646671	SL1344_1529	ydcR	SL1344_1529	ydcR
ST4-74.fa_1645775_-	CP002487.1	ST4-74.fa	1645775	1645776	1645773	1645777	100	90.91	96.23	100	1	11	53	6	91.6675	96.6134	Constitutive	chromosome	Ter	intragenic	-	1645246	1646671	SL1344_1529	ydcR	SL1344_1529	ydcR
ST4-74.fa_1645990_+	CP002487.1	ST4-74.fa	1645990	1645991	1645989	1645993	100	81.82	96.36	80	11	11	55	10	90.91	93.8431	Constitutive	chromosome	Ter	intragenic	-	1645246	1646671	SL1344_1529	ydcR	SL1344_1529	ydcR
ST4-74.fa_1645991_-	CP002487.1	ST4-74.fa	1645991	1645992	1645989	1645993	100	90.91	96.49	100	2	11	57	8	92.3085	96.922	Constitutive	chromosome	Ter	intragenic	-	1645246	1646671	SL1344_1529	ydcR	SL1344_1529	ydcR
ST4-74.fa_1646329_+	CP002487.1	ST4-74.fa	1646329	1646330	1646328	1646332	100	80	88.89	75	11	10	54	8	90.4762	87.0977	Constitutive	chromosome	Ter	intragenic	-	1645246	1646671	SL1344_1529	ydcR	SL1344_1529	ydcR
ST4-74.fa_1646330_-	CP002487.1	ST4-74.fa	1646330	1646331	1646328	1646332	100	90	96.15	100	4	10	52	11	92.8571	96.8222	Constitutive	chromosome	Ter	intragenic	-	1645246	1646671	SL1344_1529	ydcR	SL1344_1529	ydcR
ST4-74.fa_1646599_+	CP002487.1	ST4-74.fa	1646599	1646600	1646598	1646602	88.89	83.33	94.55	100	9	12	55	7	85.7129	95.1653	Constitutive	chromosome	Ter	intragenic	-	1645246	1646671	SL1344_1529	ydcR	SL1344_1529	ydcR
ST4-74.fa_1646600_-	CP002487.1	ST4-74.fa	1646600	1646601	1646598	1646602	100	77.78	98.04	100	3	9	51	5	83.335	98.215	Constitutive	chromosome	Ter	intragenic	-	1645246	1646671	SL1344_1529	ydcR	SL1344_1529	ydcR
ST4-74.fa_1646677_+	CP002487.1	ST4-74.fa	1646677	1646678	1646676	1646680	100	100	91.67	77.78	11	12	60	9	100	89.8583	Constitutive	chromosome	Ter	intergenic	--	1646671	1646806	SL1344_1529	ydcR	SL1344_1530	pdgL
ST4-74.fa_1646678_-	CP002487.1	ST4-74.fa	1646678	1646679	1646676	1646680	100	72.73	98	57.14	3	11	50	7	78.5736	92.9821	Constitutive	chromosome	Ter	intergenic	--	1646671	1646806	SL1344_1529	ydcR	SL1344_1530	pdgL
ST4-74.fa_164701_+	CP002487.1	ST4-74.fa	164701	164702	164700	164704	100	100	96.97	92.86	10	15	66	14	100	96.2507	Constitutive	chromosome	NSR	intragenic	+	164056	165100	SL1344_0141	guaC	SL1344_0141	guaC
ST4-74.fa_164702_-	CP002487.1	ST4-74.fa	164702	164703	164700	164704	85.71	93.75	90.57	100	7	16	53	12	91.303	92.3109	Constitutive	chromosome	NSR	intragenic	+	164056	165100	SL1344_0141	guaC	SL1344_0141	guaC
ST4-74.fa_1647082_+	CP002487.1	ST4-74.fa	1647082	1647083	1647081	1647085	83.33	100	96.23	100	12	12	53	9	91.665	96.7773	Constitutive	chromosome	Ter	intragenic	-	1646806	1647577	SL1344_1530	pdgL	SL1344_1530	pdgL
ST4-74.fa_1647083_-	CP002487.1	ST4-74.fa	1647083	1647084	1647081	1647085	100	73.33	88.24	85.71	2	15	51	7	76.4676	87.9347	Constitutive	chromosome	Ter	intragenic	-	1646806	1647577	SL1344_1530	pdgL	SL1344_1530	pdgL
ST4-74.fa_1647124_+	CP002487.1	ST4-74.fa	1647124	1647125	1647123	1647127	91.67	90.91	91.23	100	12	11	57	8	91.3065	92.3094	Constitutive	chromosome	Ter	intragenic	-	1646806	1647577	SL1344_1530	pdgL	SL1344_1530	pdgL
ST4-74.fa_1647125_-	CP002487.1	ST4-74.fa	1647125	1647126	1647123	1647127	100	80	92.73	100	2	15	55	5	82.3529	93.3358	Constitutive	chromosome	Ter	intragenic	-	1646806	1647577	SL1344_1530	pdgL	SL1344_1530	pdgL
ST4-74.fa_1647153_+	CP002487.1	ST4-74.fa	1647153	1647154	1647152	1647156	100	100	98.31	75	12	12	59	8	100	95.5267	Constitutive	chromosome	Ter	intragenic	-	1646806	1647577	SL1344_1530	pdgL	SL1344_1530	pdgL
ST4-74.fa_1647154_-	CP002487.1	ST4-74.fa	1647154	1647155	1647152	1647156	66.67	84.62	90.91	71.43	3	13	55	7	81.2544	88.7106	Constitutive	chromosome	Ter	intragenic	-	1646806	1647577	SL1344_1530	pdgL	SL1344_1530	pdgL
ST4-74.fa_1647238_+	CP002487.1	ST4-74.fa	1647238	1647239	1647237	1647241	90	90.91	98.21	75	10	11	56	8	90.4767	95.3088	Constitutive	chromosome	Ter	intragenic	-	1646806	1647577	SL1344_1530	pdgL	SL1344_1530	pdgL
ST4-74.fa_1647239_-	CP002487.1	ST4-74.fa	1647239	1647240	1647237	1647241	50	90.91	88.24	100	2	11	51	6	84.6162	89.4779	Constitutive	chromosome	Ter	intragenic	-	1646806	1647577	SL1344_1530	pdgL	SL1344_1530	pdgL
ST4-74.fa_1647328_+	CP002487.1	ST4-74.fa	1647328	1647329	1647327	1647331	100	91.67	98.15	83.33	11	12	54	6	95.6539	96.668	Constitutive	chromosome	Ter	intragenic	-	1646806	1647577	SL1344_1530	pdgL	SL1344_1530	pdgL
ST4-74.fa_1647329_-	CP002487.1	ST4-74.fa	1647329	1647330	1647327	1647331	50	66.67	96.08	71.43	2	12	51	7	64.2886	93.105	Constitutive	chromosome	Ter	intragenic	-	1646806	1647577	SL1344_1530	pdgL	SL1344_1530	pdgL
ST4-74.fa_1647499_+	CP002487.1	ST4-74.fa	1647499	1647500	1647498	1647502	100	100	100	100	10	11	57	7	100	100	Constitutive	chromosome	Ter	intragenic	-	1646806	1647577	SL1344_1530	pdgL	SL1344_1530	pdgL
ST4-74.fa_1647500_-	CP002487.1	ST4-74.fa	1647500	1647501	1647498	1647502	100	100	98.25	100	1	13	57	6	100	98.4167	Constitutive	chromosome	Ter	intragenic	-	1646806	1647577	SL1344_1530	pdgL	SL1344_1530	pdgL
ST4-74.fa_1648097_+	CP002487.1	ST4-74.fa	1648097	1648098	1648096	1648100	100	84.62	100	80	10	13	58	5	91.307	98.4127	Constitutive	chromosome	Ter	intragenic	-	1648098	1648497	SL1344_1531	ugtL	SL1344_1531	ugtL
ST4-74.fa_1648097_+	CP002487.1	ST4-74.fa	1648097	1648098	1648096	1648100	100	84.62	100	80	10	13	58	5	91.307	98.4127	Constitutive	chromosome	Ter	intergenic	--	1648066	1648098	SL1344_1530A	STM1600	SL1344_1531	ugtL
ST4-74.fa_1648098_-	CP002487.1	ST4-74.fa	1648098	1648099	1648096	1648100	0	81.82	94.64	63.64	1	11	56	11	75.0017	89.5504	Constitutive	chromosome	Ter	intragenic	-	1648098	1648497	SL1344_1531	ugtL	SL1344_1531	ugtL
ST4-74.fa_1648098_-	CP002487.1	ST4-74.fa	1648098	1648099	1648096	1648100	0	81.82	94.64	63.64	1	11	56	11	75.0017	89.5504	Constitutive	chromosome	Ter	intergenic	--	1648066	1648098	SL1344_1530A	STM1600	SL1344_1531	ugtL
ST4-74.fa_1648348_+	CP002487.1	ST4-74.fa	1648348	1648349	1648347	1648351	72.73	69.23	94.44	100	11	13	54	8	70.8342	95.1574	Constitutive	chromosome	Ter	intragenic	-	1648098	1648497	SL1344_1531	ugtL	SL1344_1531	ugtL
ST4-74.fa_1648349_-	CP002487.1	ST4-74.fa	1648349	1648350	1648347	1648351	NA	80	91.23	80	NA	10	57	10	80	89.5539	Constitutive	chromosome	Ter	intragenic	-	1648098	1648497	SL1344_1531	ugtL	SL1344_1531	ugtL
ST4-74.fa_1649158_+	CP002487.1	ST4-74.fa	1649158	1649159	1649157	1649161	77.78	100	90.38	85.71	9	11	52	7	90.001	89.8259	Constitutive	chromosome	Ter	intragenic	+	1649033	1649984	SL1344_1532	sifB	SL1344_1532	sifB
ST4-74.fa_1649159_-	CP002487.1	ST4-74.fa	1649159	1649160	1649157	1649161	NA	88.89	92.73	100	NA	9	55	12	88.89	94.0321	Constitutive	chromosome	Ter	intragenic	+	1649033	1649984	SL1344_1532	sifB	SL1344_1532	sifB
ST4-74.fa_1649169_+	CP002487.1	ST4-74.fa	1649169	1649170	1649168	1649172	77.78	58.33	94.64	85.71	9	12	56	7	66.6657	93.6478	Constitutive	chromosome	Ter	intragenic	+	1649033	1649984	SL1344_1532	sifB	SL1344_1532	sifB
ST4-74.fa_1649170_-	CP002487.1	ST4-74.fa	1649170	1649171	1649168	1649172	NA	77.78	93.1	86.67	NA	9	58	15	77.78	91.7788	Constitutive	chromosome	Ter	intragenic	+	1649033	1649984	SL1344_1532	sifB	SL1344_1532	sifB
ST4-74.fa_1649376_+	CP002487.1	ST4-74.fa	1649376	1649377	1649375	1649379	88.89	90.91	100	81.82	9	11	57	11	90.001	97.0591	Constitutive	chromosome	Ter	intragenic	+	1649033	1649984	SL1344_1532	sifB	SL1344_1532	sifB
ST4-74.fa_1649377_-	CP002487.1	ST4-74.fa	1649377	1649378	1649375	1649379	NA	80	96.55	91.67	NA	10	58	12	80	95.7134	Constitutive	chromosome	Ter	intragenic	+	1649033	1649984	SL1344_1532	sifB	SL1344_1532	sifB
ST4-74.fa_1649983_+	CP002487.1	ST4-74.fa	1649983	1649984	1649982	1649986	100	100	91.67	87.5	8	11	60	8	100	91.1794	Constitutive	chromosome	Ter	intragenic	+	1649033	1649984	SL1344_1532	sifB	SL1344_1532	sifB
ST4-74.fa_1649983_+	CP002487.1	ST4-74.fa	1649983	1649984	1649982	1649986	100	100	91.67	87.5	8	11	60	8	100	91.1794	Constitutive	chromosome	Ter	intergenic	++	1649984	1650257	SL1344_1532	sifB	SL1344_1533	yncJ
ST4-74.fa_1649984_-	CP002487.1	ST4-74.fa	1649984	1649985	1649982	1649986	100	90	98.31	100	1	10	59	9	90.9091	98.5337	Constitutive	chromosome	Ter	intragenic	+	1649033	1649984	SL1344_1532	sifB	SL1344_1532	sifB
ST4-74.fa_1649984_-	CP002487.1	ST4-74.fa	1649984	1649985	1649982	1649986	100	90	98.31	100	1	10	59	9	90.9091	98.5337	Constitutive	chromosome	Ter	intergenic	++	1649984	1650257	SL1344_1532	sifB	SL1344_1533	yncJ
ST4-74.fa_1650750_+	CP002487.1	ST4-74.fa	1650750	1650751	1650749	1650753	83.33	85.71	88.24	75	6	7	51	4	84.6115	87.2771	Constitutive	chromosome	Ter	intragenic	-	1650488	1652453	SL1344_1534	ydcP	SL1344_1534	ydcP
ST4-74.fa_1650751_-	CP002487.1	ST4-74.fa	1650751	1650752	1650749	1650753	100	100	98.39	77.78	1	8	62	9	100	95.7775	Constitutive	chromosome	Ter	intragenic	-	1650488	1652453	SL1344_1534	ydcP	SL1344_1534	ydcP
ST4-74.fa_16511_+	CP002487.1	ST4-74.fa	16511	16512	16510	16514	87.5	90	97.96	60	8	20	49	5	89.2857	94.4452	Constitutive	chromosome	NSR	intragenic	-	16492	17026	SL1344_0016	STM0016	SL1344_0016	STM0016
ST4-74.fa_16512_-	CP002487.1	ST4-74.fa	16512	16513	16510	16514	100	84.62	91.07	100	6	13	56	10	89.4768	92.423	Constitutive	chromosome	NSR	intragenic	-	16492	17026	SL1344_0016	STM0016	SL1344_0016	STM0016
ST4-74.fa_1651268_+	CP002487.1	ST4-74.fa	1651268	1651269	1651267	1651271	100	75	94.23	100	6	4	52	2	90	94.4437	Constitutive	chromosome	Ter	intragenic	-	1650488	1652453	SL1344_1534	ydcP	SL1344_1534	ydcP
ST4-74.fa_1651269_-	CP002487.1	ST4-74.fa	1651269	1651270	1651267	1651271	100	85.71	96.77	100	1	7	62	7	87.4963	97.0977	Constitutive	chromosome	Ter	intragenic	-	1650488	1652453	SL1344_1534	ydcP	SL1344_1534	ydcP
ST4-74.fa_1651640_+	CP002487.1	ST4-74.fa	1651640	1651641	1651639	1651643	100	75	96.49	100	5	8	57	4	84.6154	96.7202	Constitutive	chromosome	Ter	intragenic	-	1650488	1652453	SL1344_1534	ydcP	SL1344_1534	ydcP
ST4-74.fa_1651641_-	CP002487.1	ST4-74.fa	1651641	1651642	1651639	1651643	100	100	89.09	90.91	1	5	55	11	100	89.3933	Constitutive	chromosome	Ter	intragenic	-	1650488	1652453	SL1344_1534	ydcP	SL1344_1534	ydcP
ST4-74.fa_1651758_+	CP002487.1	ST4-74.fa	1651758	1651759	1651757	1651761	100	50	98.28	100	6	8	58	4	71.4286	98.391	Constitutive	chromosome	Ter	intragenic	-	1650488	1652453	SL1344_1534	ydcP	SL1344_1534	ydcP
ST4-74.fa_1651759_-	CP002487.1	ST4-74.fa	1651759	1651760	1651757	1651761	NA	83.33	90.16	100	NA	6	61	10	83.33	91.5459	Constitutive	chromosome	Ter	intragenic	-	1650488	1652453	SL1344_1534	ydcP	SL1344_1534	ydcP
ST4-74.fa_1651838_+	CP002487.1	ST4-74.fa	1651838	1651839	1651837	1651841	100	88.89	98.21	100	7	9	56	2	93.7506	98.2717	Constitutive	chromosome	Ter	intragenic	-	1650488	1652453	SL1344_1534	ydcP	SL1344_1534	ydcP
ST4-74.fa_1651839_-	CP002487.1	ST4-74.fa	1651839	1651840	1651837	1651841	NA	75	92.86	85.71	NA	4	56	7	75	92.0656	Constitutive	chromosome	Ter	intragenic	-	1650488	1652453	SL1344_1534	ydcP	SL1344_1534	ydcP
ST4-74.fa_165218_+	CP002487.1	ST4-74.fa	165218	165219	165217	165221	100	93.33	92.31	100	9	15	65	14	95.8312	93.6728	Constitutive	chromosome	NSR	intragenic	-	165130	166333	SL1344_0142	pilC	SL1344_0142	pilC
ST4-74.fa_165219_-	CP002487.1	ST4-74.fa	165219	165220	165217	165221	83.33	100	94.64	92.86	6	15	56	14	95.2371	94.284	Constitutive	chromosome	NSR	intragenic	-	165130	166333	SL1344_0142	pilC	SL1344_0142	pilC
ST4-74.fa_1652294_+	CP002487.1	ST4-74.fa	1652294	1652295	1652293	1652297	100	90.91	98.25	100	8	11	57	3	94.7374	98.3375	Constitutive	chromosome	Ter	intragenic	-	1650488	1652453	SL1344_1534	ydcP	SL1344_1534	ydcP
ST4-74.fa_1652295_-	CP002487.1	ST4-74.fa	1652295	1652296	1652293	1652297	NA	71.43	95.08	84.62	NA	7	61	13	71.43	93.2424	Constitutive	chromosome	Ter	intragenic	-	1650488	1652453	SL1344_1534	ydcP	SL1344_1534	ydcP
ST4-74.fa_1652550_+	CP002487.1	ST4-74.fa	1652550	1652551	1652549	1652553	75	75	86.67	100	8	8	45	4	75	87.7582	Constitutive	chromosome	Ter	intragenic	-	1652531	1653068	SL1344_1535	ydcN	SL1344_1535	ydcN
ST4-74.fa_1652551_-	CP002487.1	ST4-74.fa	1652551	1652552	1652549	1652553	0	100	91.38	81.82	1	6	58	11	85.7143	89.8559	Constitutive	chromosome	Ter	intragenic	-	1652531	1653068	SL1344_1535	ydcN	SL1344_1535	ydcN
ST4-74.fa_1652786_+	CP002487.1	ST4-74.fa	1652786	1652787	1652785	1652789	100	90	94.12	100	8	10	51	2	94.4444	94.3419	Constitutive	chromosome	Ter	intragenic	-	1652531	1653068	SL1344_1535	ydcN	SL1344_1535	ydcN
ST4-74.fa_1652787_-	CP002487.1	ST4-74.fa	1652787	1652788	1652785	1652789	100	85.71	96.83	91.67	1	7	63	12	87.4963	96.0044	Constitutive	chromosome	Ter	intragenic	-	1652531	1653068	SL1344_1535	ydcN	SL1344_1535	ydcN
ST4-74.fa_1652831_+	CP002487.1	ST4-74.fa	1652831	1652832	1652830	1652834	100	100	92.98	100	8	10	57	2	100	93.218	Constitutive	chromosome	Ter	intragenic	-	1652531	1653068	SL1344_1535	ydcN	SL1344_1535	ydcN
ST4-74.fa_1652832_-	CP002487.1	ST4-74.fa	1652832	1652833	1652830	1652834	100	100	94.64	100	1	7	56	11	100	95.52	Constitutive	chromosome	Ter	intragenic	-	1652531	1653068	SL1344_1535	ydcN	SL1344_1535	ydcN
ST4-74.fa_1652982_+	CP002487.1	ST4-74.fa	1652982	1652983	1652981	1652985	100	90	98.04	100	8	10	51	3	94.4444	98.1489	Constitutive	chromosome	Ter	intragenic	-	1652531	1653068	SL1344_1535	ydcN	SL1344_1535	ydcN
ST4-74.fa_1652983_-	CP002487.1	ST4-74.fa	1652983	1652984	1652981	1652985	100	100	91.07	72.73	1	7	56	11	100	88.059	Constitutive	chromosome	Ter	intragenic	-	1652531	1653068	SL1344_1535	ydcN	SL1344_1535	ydcN
ST4-74.fa_1653155_+	CP002487.1	ST4-74.fa	1653155	1653156	1653154	1653158	100	75	86	66.67	8	12	50	3	85	84.9058	Constitutive	chromosome	Ter	intergenic	-+	1653068	1653158	SL1344_1535	ydcN	SL1344_1536	STM1606
ST4-74.fa_1653156_-	CP002487.1	ST4-74.fa	1653156	1653157	1653154	1653158	100	85.71	96.23	90	1	7	53	10	87.4963	95.2411	Constitutive	chromosome	Ter	intergenic	-+	1653068	1653158	SL1344_1535	ydcN	SL1344_1536	STM1606
ST4-74.fa_1653284_+	CP002487.1	ST4-74.fa	1653284	1653285	1653283	1653287	57.14	91.67	80	66.67	7	12	45	3	78.9484	79.1669	Constitutive	chromosome	Ter	intragenic	+	1653158	1654337	SL1344_1536	STM1606	SL1344_1536	STM1606
ST4-74.fa_1653285_-	CP002487.1	ST4-74.fa	1653285	1653286	1653283	1653287	NA	75	84.91	100	NA	8	53	7	75	86.6705	Constitutive	chromosome	Ter	intragenic	+	1653158	1654337	SL1344_1536	STM1606	SL1344_1536	STM1606
ST4-74.fa_1654005_+	CP002487.1	ST4-74.fa	1654005	1654006	1654004	1654008	100	81.82	92.86	100	7	11	56	3	88.89	93.2231	Constitutive	chromosome	Ter	intragenic	+	1653158	1654337	SL1344_1536	STM1606	SL1344_1536	STM1606
ST4-74.fa_1654006_-	CP002487.1	ST4-74.fa	1654006	1654007	1654004	1654008	NA	100	96.3	100	NA	9	54	10	100	96.8781	Constitutive	chromosome	Ter	intragenic	+	1653158	1654337	SL1344_1536	STM1606	SL1344_1536	STM1606
ST4-74.fa_165413_+	CP002487.1	ST4-74.fa	165413	165414	165412	165416	63.64	92.31	96.67	93.33	11	13	60	15	79.1696	96.002	Constitutive	chromosome	NSR	intragenic	-	165130	166333	SL1344_0142	pilC	SL1344_0142	pilC
ST4-74.fa_165414_-	CP002487.1	ST4-74.fa	165414	165415	165412	165416	85.71	93.33	94.44	88.24	7	15	54	17	90.9055	92.9555	Constitutive	chromosome	NSR	intragenic	-	165130	166333	SL1344_0142	pilC	SL1344_0142	pilC
ST4-74.fa_1654255_+	CP002487.1	ST4-74.fa	1654255	1654256	1654254	1654258	88.89	80	100	100	9	10	52	2	84.2111	100	Constitutive	chromosome	Ter	intragenic	+	1653158	1654337	SL1344_1536	STM1606	SL1344_1536	STM1606
ST4-74.fa_1654256_-	CP002487.1	ST4-74.fa	1654256	1654257	1654254	1654258	NA	88.89	100	100	NA	9	55	10	88.89	100	Constitutive	chromosome	Ter	intragenic	+	1653158	1654337	SL1344_1536	STM1606	SL1344_1536	STM1606
ST4-74.fa_1654274_+	CP002487.1	ST4-74.fa	1654274	1654275	1654273	1654277	100	100	100	100	9	7	57	4	100	100	Constitutive	chromosome	Ter	intragenic	+	1653158	1654337	SL1344_1536	STM1606	SL1344_1536	STM1606
ST4-74.fa_1654275_-	CP002487.1	ST4-74.fa	1654275	1654276	1654273	1654277	NA	66.67	90.57	72.73	NA	9	53	11	66.67	87.5037	Constitutive	chromosome	Ter	intragenic	+	1653158	1654337	SL1344_1536	STM1606	SL1344_1536	STM1606
ST4-74.fa_1654634_+	CP002487.1	ST4-74.fa	1654634	1654635	1654633	1654637	100	81.82	100	0	9	11	56	1	90.001	98.2456	Constitutive	chromosome	Ter	intragenic	-	1654390	1655059	SL1344_1537	STM1607	SL1344_1537	STM1607
ST4-74.fa_1654635_-	CP002487.1	ST4-74.fa	1654635	1654636	1654633	1654637	NA	77.78	96.55	87.5	NA	9	58	8	77.78	95.453	Constitutive	chromosome	Ter	intragenic	-	1654390	1655059	SL1344_1537	STM1607	SL1344_1537	STM1607
ST4-74.fa_1654888_+	CP002487.1	ST4-74.fa	1654888	1654889	1654887	1654891	100	60	86.79	100	10	10	53	4	80	87.717	Constitutive	chromosome	Ter	intragenic	-	1654390	1655059	SL1344_1537	STM1607	SL1344_1537	STM1607
ST4-74.fa_1654889_-	CP002487.1	ST4-74.fa	1654889	1654890	1654887	1654891	NA	100	96.3	44.44	NA	8	54	9	100	88.8914	Constitutive	chromosome	Ter	intragenic	-	1654390	1655059	SL1344_1537	STM1607	SL1344_1537	STM1607
ST4-74.fa_1655065_+	CP002487.1	ST4-74.fa	1655065	1655066	1655064	1655068	100	90.91	94.64	100	10	11	56	6	95.2386	95.1587	Constitutive	chromosome	Ter	intergenic	--	1655059	1655214	SL1344_1537	STM1607	SL1344_1538	tehB
ST4-74.fa_1655066_-	CP002487.1	ST4-74.fa	1655066	1655067	1655064	1655068	100	100	100	100	1	7	60	9	100	100	Constitutive	chromosome	Ter	intergenic	--	1655059	1655214	SL1344_1537	STM1607	SL1344_1538	tehB
ST4-74.fa_1655553_+	CP002487.1	ST4-74.fa	1655553	1655554	1655552	1655556	90.91	85.71	98.04	100	11	14	51	5	87.998	98.215	Constitutive	chromosome	Ter	intragenic	-	1655214	1655811	SL1344_1538	tehB	SL1344_1538	tehB
ST4-74.fa_1655554_-	CP002487.1	ST4-74.fa	1655554	1655555	1655552	1655556	100	87.5	96.23	100	1	8	53	9	88.8889	96.7773	Constitutive	chromosome	Ter	intragenic	-	1655214	1655811	SL1344_1538	tehB	SL1344_1538	tehB
ST4-74.fa_1656515_+	CP002487.1	ST4-74.fa	1656515	1656516	1656514	1656518	90	81.82	91.67	100	10	11	48	2	85.7152	92.0032	Constitutive	chromosome	Ter	intragenic	-	1655797	1656811	SL1344_1539	tehA	SL1344_1539	tehA
ST4-74.fa_1656516_-	CP002487.1	ST4-74.fa	1656516	1656517	1656514	1656518	100	100	94.44	100	1	6	54	12	100	95.4509	Constitutive	chromosome	Ter	intragenic	-	1655797	1656811	SL1344_1539	tehA	SL1344_1539	tehA
ST4-74.fa_1656662_+	CP002487.1	ST4-74.fa	1656662	1656663	1656661	1656665	88.89	80	93.33	100	9	10	45	2	84.2111	93.6138	Constitutive	chromosome	Ter	intragenic	-	1655797	1656811	SL1344_1539	tehA	SL1344_1539	tehA
ST4-74.fa_1656663_-	CP002487.1	ST4-74.fa	1656663	1656664	1656661	1656665	100	71.43	57.14	36.36	1	7	42	11	75.0012	52.8272	Constitutive	chromosome	Ter	intragenic	-	1655797	1656811	SL1344_1539	tehA	SL1344_1539	tehA
ST4-74.fa_1656787_+	CP002487.1	ST4-74.fa	1656787	1656788	1656786	1656790	100	84.62	95.74	100	9	13	47	5	90.9118	96.1496	Constitutive	chromosome	Ter	intragenic	-	1655797	1656811	SL1344_1539	tehA	SL1344_1539	tehA
ST4-74.fa_1656788_-	CP002487.1	ST4-74.fa	1656788	1656789	1656786	1656790	100	66.67	92.16	92.86	1	9	51	14	70.003	92.3108	Constitutive	chromosome	Ter	intragenic	-	1655797	1656811	SL1344_1539	tehA	SL1344_1539	tehA
ST4-74.fa_1657212_+	CP002487.1	ST4-74.fa	1657212	1657213	1657211	1657215	100	91.67	98.04	100	10	12	51	2	95.4564	98.114	Constitutive	chromosome	Ter	intragenic	+	1656917	1657898	SL1344_1540	ydcK	SL1344_1540	ydcK
ST4-74.fa_1657213_-	CP002487.1	ST4-74.fa	1657213	1657214	1657211	1657215	50	71.43	84.62	72.73	2	7	39	11	66.6678	82.0042	Constitutive	chromosome	Ter	intragenic	+	1656917	1657898	SL1344_1540	ydcK	SL1344_1540	ydcK
ST4-74.fa_1657383_+	CP002487.1	ST4-74.fa	1657383	1657384	1657382	1657386	77.78	86.67	97.96	100	9	15	49	3	83.3363	98.0777	Constitutive	chromosome	Ter	intragenic	+	1656917	1657898	SL1344_1540	ydcK	SL1344_1540	ydcK
ST4-74.fa_1657384_-	CP002487.1	ST4-74.fa	1657384	1657385	1657382	1657386	100	90	93.75	83.33	2	10	48	12	91.6667	91.666	Constitutive	chromosome	Ter	intragenic	+	1656917	1657898	SL1344_1540	ydcK	SL1344_1540	ydcK
ST4-74.fa_1657526_+	CP002487.1	ST4-74.fa	1657526	1657527	1657525	1657529	88.89	78.57	94.12	100	9	14	51	4	82.6083	94.5476	Constitutive	chromosome	Ter	intragenic	+	1656917	1657898	SL1344_1540	ydcK	SL1344_1540	ydcK
ST4-74.fa_1657527_-	CP002487.1	ST4-74.fa	1657527	1657528	1657525	1657529	100	100	89.8	92.31	2	10	49	13	100	90.3263	Constitutive	chromosome	Ter	intragenic	+	1656917	1657898	SL1344_1540	ydcK	SL1344_1540	ydcK
ST4-74.fa_1657847_+	CP002487.1	ST4-74.fa	1657847	1657848	1657846	1657850	100	90.91	93.18	100	7	11	44	4	94.445	93.7483	Constitutive	chromosome	Ter	intragenic	+	1656917	1657898	SL1344_1540	ydcK	SL1344_1540	ydcK
ST4-74.fa_1657848_-	CP002487.1	ST4-74.fa	1657848	1657849	1657846	1657850	NA	88.89	98.28	86.67	NA	9	58	15	88.89	95.8944	Constitutive	chromosome	Ter	intragenic	+	1656917	1657898	SL1344_1540	ydcK	SL1344_1540	ydcK
ST4-74.fa_1657860_+	CP002487.1	ST4-74.fa	1657860	1657861	1657859	1657863	88.89	90.91	100	100	9	11	46	3	90.001	100	Constitutive	chromosome	Ter	intragenic	+	1656917	1657898	SL1344_1540	ydcK	SL1344_1540	ydcK
ST4-74.fa_1657861_-	CP002487.1	ST4-74.fa	1657861	1657862	1657859	1657863	NA	80	96.49	86.67	NA	10	57	15	80	94.4442	Constitutive	chromosome	Ter	intragenic	+	1656917	1657898	SL1344_1540	ydcK	SL1344_1540	ydcK
ST4-74.fa_1658463_+	CP002487.1	ST4-74.fa	1658463	1658464	1658462	1658466	100	100	95.74	100	8	7	47	4	100	96.0741	Constitutive	chromosome	Ter	intergenic	-+	1658434	1658650	SL1344_1541	rimL	SL1344_1542	STM1612
ST4-74.fa_1658464_-	CP002487.1	ST4-74.fa	1658464	1658465	1658462	1658466	NA	91.67	94.55	92.31	NA	12	55	13	91.67	94.1218	Constitutive	chromosome	Ter	intergenic	-+	1658434	1658650	SL1344_1541	rimL	SL1344_1542	STM1612
ST4-74.fa_1658777_+	CP002487.1	ST4-74.fa	1658777	1658778	1658776	1658780	100	100	97.67	100	6	10	43	3	100	97.822	Constitutive	chromosome	Ter	intragenic	+	1658650	1659769	SL1344_1542	STM1612	SL1344_1542	STM1612
ST4-74.fa_1658778_-	CP002487.1	ST4-74.fa	1658778	1658779	1658776	1658780	100	92.31	94.12	90	1	13	51	10	92.8593	93.4446	Constitutive	chromosome	Ter	intragenic	+	1658650	1659769	SL1344_1542	STM1612	SL1344_1542	STM1612
ST4-74.fa_1658881_+	CP002487.1	ST4-74.fa	1658881	1658882	1658880	1658884	85.71	88.89	92.5	66.67	7	9	40	3	87.4988	90.6979	Constitutive	chromosome	Ter	intragenic	+	1658650	1659769	SL1344_1542	STM1612	SL1344_1542	STM1612
ST4-74.fa_1658882_-	CP002487.1	ST4-74.fa	1658882	1658883	1658880	1658884	100	83.33	86.96	81.82	1	12	46	11	84.6123	85.9681	Constitutive	chromosome	Ter	intragenic	+	1658650	1659769	SL1344_1542	STM1612	SL1344_1542	STM1612
ST4-74.fa_165947_+	CP002487.1	ST4-74.fa	165947	165948	165946	165950	100	100	95.38	93.33	12	16	65	15	100	94.9956	Constitutive	chromosome	NSR	intragenic	-	165130	166333	SL1344_0142	pilC	SL1344_0142	pilC
ST4-74.fa_165948_-	CP002487.1	ST4-74.fa	165948	165949	165946	165950	100	85.71	94.44	100	8	14	54	12	90.9064	95.4509	Constitutive	chromosome	NSR	intragenic	-	165130	166333	SL1344_0142	pilC	SL1344_0142	pilC
ST4-74.fa_1659777_+	CP002487.1	ST4-74.fa	1659777	1659778	1659776	1659780	87.5	60	97.92	100	8	10	48	5	72.2222	98.1162	Constitutive	chromosome	Ter	intragenic	+	1659765	1660047	SL1344_1543	STM1613	SL1344_1543	STM1613
ST4-74.fa_1659778_-	CP002487.1	ST4-74.fa	1659778	1659779	1659776	1659780	100	90.91	98.11	100	1	11	53	12	91.6675	98.4589	Constitutive	chromosome	Ter	intragenic	+	1659765	1660047	SL1344_1543	STM1613	SL1344_1543	STM1613
ST4-74.fa_1659894_+	CP002487.1	ST4-74.fa	1659894	1659895	1659893	1659897	100	57.14	100	100	8	7	46	6	79.9987	100	Constitutive	chromosome	Ter	intragenic	+	1659765	1660047	SL1344_1543	STM1613	SL1344_1543	STM1613
ST4-74.fa_1659895_-	CP002487.1	ST4-74.fa	1659895	1659896	1659893	1659897	0	90	100	92.86	1	10	51	14	81.8182	98.4622	Constitutive	chromosome	Ter	intragenic	+	1659765	1660047	SL1344_1543	STM1613	SL1344_1543	STM1613
ST4-74.fa_1659919_+	CP002487.1	ST4-74.fa	1659919	1659920	1659918	1659922	100	66.67	95.83	100	8	12	48	6	80.002	96.2933	Constitutive	chromosome	Ter	intragenic	+	1659765	1660047	SL1344_1543	STM1613	SL1344_1543	STM1613
ST4-74.fa_1659920_-	CP002487.1	ST4-74.fa	1659920	1659921	1659918	1659922	100	83.33	96.3	100	1	12	54	13	84.6123	97.0179	Constitutive	chromosome	Ter	intragenic	+	1659765	1660047	SL1344_1543	STM1613	SL1344_1543	STM1613
ST4-74.fa_1660204_+	CP002487.1	ST4-74.fa	1660204	1660205	1660203	1660207	100	80	88.1	100	7	10	42	4	88.2353	89.1348	Constitutive	chromosome	Ter	intragenic	+	1660057	1661371	SL1344_1544	STM1614	SL1344_1544	STM1614
ST4-74.fa_1660205_-	CP002487.1	ST4-74.fa	1660205	1660206	1660203	1660207	0	100	92	61.54	1	10	50	13	90.9091	85.7146	Constitutive	chromosome	Ter	intragenic	+	1660057	1661371	SL1344_1544	STM1614	SL1344_1544	STM1614
ST4-74.fa_1660216_+	CP002487.1	ST4-74.fa	1660216	1660217	1660215	1660219	100	90.91	88.1	100	6	11	42	6	94.1182	89.5875	Constitutive	chromosome	Ter	intragenic	+	1660057	1661371	SL1344_1544	STM1614	SL1344_1544	STM1614
ST4-74.fa_1660217_-	CP002487.1	ST4-74.fa	1660217	1660218	1660215	1660219	0	75	93.75	100	1	12	48	11	69.2308	94.9153	Constitutive	chromosome	Ter	intragenic	+	1660057	1661371	SL1344_1544	STM1614	SL1344_1544	STM1614
ST4-74.fa_1660339_+	CP002487.1	ST4-74.fa	1660339	1660340	1660338	1660342	100	83.33	95.65	100	7	12	46	5	89.4716	96.0765	Constitutive	chromosome	Ter	intragenic	+	1660057	1661371	SL1344_1544	STM1614	SL1344_1544	STM1614
ST4-74.fa_1660340_-	CP002487.1	ST4-74.fa	1660340	1660341	1660338	1660342	NA	90.91	96.43	100	NA	11	56	15	90.91	97.1842	Constitutive	chromosome	Ter	intragenic	+	1660057	1661371	SL1344_1544	STM1614	SL1344_1544	STM1614
ST4-74.fa_1660684_+	CP002487.1	ST4-74.fa	1660684	1660685	1660683	1660687	100	83.33	95.45	100	5	12	44	6	88.2329	95.996	Constitutive	chromosome	Ter	intragenic	+	1660057	1661371	SL1344_1544	STM1614	SL1344_1544	STM1614
ST4-74.fa_1660685_-	CP002487.1	ST4-74.fa	1660685	1660686	1660683	1660687	100	90.91	96.08	87.5	1	11	51	16	91.6675	94.031	Constitutive	chromosome	Ter	intragenic	+	1660057	1661371	SL1344_1544	STM1614	SL1344_1544	STM1614
ST4-74.fa_1660720_+	CP002487.1	ST4-74.fa	1660720	1660721	1660719	1660723	100	83.33	95.56	100	6	12	45	5	88.8867	96.004	Constitutive	chromosome	Ter	intragenic	+	1660057	1661371	SL1344_1544	STM1614	SL1344_1544	STM1614
ST4-74.fa_1660721_-	CP002487.1	ST4-74.fa	1660721	1660722	1660719	1660723	0	83.33	98.15	100	1	12	54	15	76.92	98.5522	Constitutive	chromosome	Ter	intragenic	+	1660057	1661371	SL1344_1544	STM1614	SL1344_1544	STM1614
ST4-74.fa_1660744_+	CP002487.1	ST4-74.fa	1660744	1660745	1660743	1660747	100	91.67	95.65	71.43	6	12	46	7	94.4467	92.4511	Constitutive	chromosome	Ter	intragenic	+	1660057	1661371	SL1344_1544	STM1614	SL1344_1544	STM1614
ST4-74.fa_1660745_-	CP002487.1	ST4-74.fa	1660745	1660746	1660743	1660747	0	100	95.24	78.57	1	7	42	14	87.5	91.0725	Constitutive	chromosome	Ter	intragenic	+	1660057	1661371	SL1344_1544	STM1614	SL1344_1544	STM1614
ST4-74.fa_1661099_+	CP002487.1	ST4-74.fa	1661099	1661100	1661098	1661102	100	80	95.65	75	5	10	46	4	86.6667	93.998	Constitutive	chromosome	Ter	intragenic	+	1660057	1661371	SL1344_1544	STM1614	SL1344_1544	STM1614
ST4-74.fa_1661100_-	CP002487.1	ST4-74.fa	1661100	1661101	1661098	1661102	0	100	97.92	92.86	1	13	48	14	92.8571	96.7774	Constitutive	chromosome	Ter	intragenic	+	1660057	1661371	SL1344_1544	STM1614	SL1344_1544	STM1614
ST4-74.fa_1661152_+	CP002487.1	ST4-74.fa	1661152	1661153	1661151	1661155	100	72.73	95.92	80	5	11	49	5	81.2519	94.4459	Constitutive	chromosome	Ter	intragenic	+	1660057	1661371	SL1344_1544	STM1614	SL1344_1544	STM1614
ST4-74.fa_1661153_-	CP002487.1	ST4-74.fa	1661153	1661154	1661151	1661155	100	91.67	97.96	100	1	12	49	14	92.3108	98.4133	Constitutive	chromosome	Ter	intragenic	+	1660057	1661371	SL1344_1544	STM1614	SL1344_1544	STM1614
ST4-74.fa_1661460_+	CP002487.1	ST4-74.fa	1661460	1661461	1661459	1661463	100	70	97.44	100	4	10	39	3	78.5714	97.6229	Constitutive	chromosome	Ter	intragenic	+	1661384	1662191	SL1344_1545	STM1615	SL1344_1545	STM1615
ST4-74.fa_1661461_-	CP002487.1	ST4-74.fa	1661461	1661462	1661459	1661463	100	92.86	97.67	100	1	14	43	14	93.336	98.2423	Constitutive	chromosome	Ter	intragenic	+	1661384	1662191	SL1344_1545	STM1615	SL1344_1545	STM1615
ST4-74.fa_1662245_+	CP002487.1	ST4-74.fa	1662245	1662246	1662244	1662248	85.71	80	100	100	7	15	42	2	81.8168	100	Constitutive	chromosome	Ter	intragenic	-	1662189	1662282	SL1344_ncRNA_40	no	SL1344_ncRNA_40	no
ST4-74.fa_1662246_-	CP002487.1	ST4-74.fa	1662246	1662247	1662244	1662248	100	84.62	94.23	100	1	13	52	9	85.7186	95.0813	Constitutive	chromosome	Ter	intragenic	-	1662189	1662282	SL1344_ncRNA_40	no	SL1344_ncRNA_40	no
ST4-74.fa_1662279_+	CP002487.1	ST4-74.fa	1662279	1662280	1662278	1662282	100	85.71	95.56	100	7	14	45	2	90.4733	95.7489	Constitutive	chromosome	Ter	intragenic	-	1662189	1662282	SL1344_ncRNA_40	no	SL1344_ncRNA_40	no
ST4-74.fa_1662280_-	CP002487.1	ST4-74.fa	1662280	1662281	1662278	1662282	100	100	97.92	91.67	1	12	48	12	100	96.67	Constitutive	chromosome	Ter	intragenic	-	1662189	1662282	SL1344_ncRNA_40	no	SL1344_ncRNA_40	no
ST4-74.fa_1662318_+	CP002487.1	ST4-74.fa	1662318	1662319	1662317	1662321	100	78.57	88.89	100	6	14	45	4	84.999	89.7969	Constitutive	chromosome	Ter	intergenic	-+	1662282	1662322	SL1344_ncRNA_40	no	SL1344_1546	STM1616
ST4-74.fa_1662319_-	CP002487.1	ST4-74.fa	1662319	1662320	1662317	1662321	0	92.31	89.09	84.62	1	13	55	13	85.7164	88.2354	Constitutive	chromosome	Ter	intergenic	-+	1662282	1662322	SL1344_ncRNA_40	no	SL1344_1546	STM1616
ST4-74.fa_166238_+	CP002487.1	ST4-74.fa	166238	166239	166237	166241	100	100	93.75	100	10	12	64	14	100	94.8718	Constitutive	chromosome	NSR	intragenic	-	165130	166333	SL1344_0142	pilC	SL1344_0142	pilC
ST4-74.fa_166239_-	CP002487.1	ST4-74.fa	166239	166240	166237	166241	87.5	92.86	88.89	84.62	8	14	54	13	90.9109	88.0615	Constitutive	chromosome	NSR	intragenic	-	165130	166333	SL1344_0142	pilC	SL1344_0142	pilC
ST4-74.fa_1662596_+	CP002487.1	ST4-74.fa	1662596	1662597	1662595	1662599	100	86.67	96.15	71.43	6	15	52	7	90.4786	93.2171	Constitutive	chromosome	Ter	intragenic	+	1662322	1662760	SL1344_1546	STM1616	SL1344_1546	STM1616
ST4-74.fa_1662597_-	CP002487.1	ST4-74.fa	1662597	1662598	1662595	1662599	NA	100	96.55	91.67	NA	15	58	12	100	95.7134	Constitutive	chromosome	Ter	intragenic	+	1662322	1662760	SL1344_1546	STM1616	SL1344_1546	STM1616
ST4-74.fa_1662774_+	CP002487.1	ST4-74.fa	1662774	1662775	1662773	1662777	100	100	95.92	85.71	6	13	49	7	100	94.6437	Constitutive	chromosome	Ter	intragenic	+	1662771	1663404	SL1344_1547	STM1617	SL1344_1547	STM1617
ST4-74.fa_1662775_-	CP002487.1	ST4-74.fa	1662775	1662776	1662773	1662777	NA	100	100	100	NA	14	52	12	100	100	Constitutive	chromosome	Ter	intragenic	+	1662771	1663404	SL1344_1547	STM1617	SL1344_1547	STM1617
ST4-74.fa_1662802_+	CP002487.1	ST4-74.fa	1662802	1662803	1662801	1662805	100	92.31	100	100	6	13	51	7	94.7384	100	Constitutive	chromosome	Ter	intragenic	+	1662771	1663404	SL1344_1547	STM1617	SL1344_1547	STM1617
ST4-74.fa_1662803_-	CP002487.1	ST4-74.fa	1662803	1662804	1662801	1662805	NA	100	96.3	90	NA	13	54	10	100	95.3156	Constitutive	chromosome	Ter	intragenic	+	1662771	1663404	SL1344_1547	STM1617	SL1344_1547	STM1617
ST4-74.fa_1663170_+	CP002487.1	ST4-74.fa	1663170	1663171	1663169	1663173	100	100	97.83	100	6	13	46	3	100	97.9629	Constitutive	chromosome	Ter	intragenic	+	1662771	1663404	SL1344_1547	STM1617	SL1344_1547	STM1617
ST4-74.fa_1663171_-	CP002487.1	ST4-74.fa	1663171	1663172	1663169	1663173	NA	93.33	96.43	100	NA	15	56	10	93.33	96.9709	Constitutive	chromosome	Ter	intragenic	+	1662771	1663404	SL1344_1547	STM1617	SL1344_1547	STM1617
ST4-74.fa_1664050_+	CP002487.1	ST4-74.fa	1664050	1664051	1664049	1664053	100	100	93.48	100	6	15	46	6	100	94.2323	Constitutive	chromosome	Ter	intragenic	+	1663419	1664211	SL1344_1548	STM1618	SL1344_1548	STM1618
ST4-74.fa_1664051_-	CP002487.1	ST4-74.fa	1664051	1664052	1664049	1664053	NA	72.73	98.25	100	NA	11	57	10	72.73	98.5112	Constitutive	chromosome	Ter	intragenic	+	1663419	1664211	SL1344_1548	STM1618	SL1344_1548	STM1618
ST4-74.fa_1664244_+	CP002487.1	ST4-74.fa	1664244	1664245	1664243	1664247	100	94.12	93.33	100	6	17	45	6	95.6539	94.1147	Constitutive	chromosome	Ter	intragenic	+	1664210	1664648	SL1344_1549	aac	SL1344_1549	aac
ST4-74.fa_1664245_-	CP002487.1	ST4-74.fa	1664245	1664246	1664243	1664247	NA	100	91.84	88.89	NA	11	49	9	100	91.3822	Constitutive	chromosome	Ter	intragenic	+	1664210	1664648	SL1344_1549	aac	SL1344_1549	aac
ST4-74.fa_1664331_+	CP002487.1	ST4-74.fa	1664331	1664332	1664330	1664334	100	94.44	93.62	100	6	18	47	6	95.83	94.3423	Constitutive	chromosome	Ter	intragenic	+	1664210	1664648	SL1344_1549	aac	SL1344_1549	aac
ST4-74.fa_1664332_-	CP002487.1	ST4-74.fa	1664332	1664333	1664330	1664334	NA	100	100	100	NA	12	51	10	100	100	Constitutive	chromosome	Ter	intragenic	+	1664210	1664648	SL1344_1549	aac	SL1344_1549	aac
ST4-74.fa_1664706_+	CP002487.1	ST4-74.fa	1664706	1664707	1664705	1664709	80	73.68	93.62	100	5	19	47	3	74.9967	94.0028	Constitutive	chromosome	Ter	intragenic	-	1664694	1665897	SL1344_1550	STM1620	SL1344_1550	STM1620
ST4-74.fa_1664707_-	CP002487.1	ST4-74.fa	1664707	1664708	1664705	1664709	NA	90.91	91.84	90.91	NA	11	49	11	90.91	91.6695	Constitutive	chromosome	Ter	intragenic	-	1664694	1665897	SL1344_1550	STM1620	SL1344_1550	STM1620
ST4-74.fa_1665613_+	CP002487.1	ST4-74.fa	1665613	1665614	1665612	1665616	100	75	97.73	83.33	7	16	44	6	82.6087	96.002	Constitutive	chromosome	Ter	intragenic	-	1664694	1665897	SL1344_1550	STM1620	SL1344_1550	STM1620
ST4-74.fa_1665614_-	CP002487.1	ST4-74.fa	1665614	1665615	1665612	1665616	NA	100	96.08	90.91	NA	10	51	11	100	95.1627	Constitutive	chromosome	Ter	intragenic	-	1664694	1665897	SL1344_1550	STM1620	SL1344_1550	STM1620
ST4-74.fa_1665998_+	CP002487.1	ST4-74.fa	1665998	1665999	1665997	1666001	85.71	85	97.87	100	7	20	47	3	85.1841	97.9978	Constitutive	chromosome	Ter	intragenic	-	1665908	1666484	SL1344_1551	STM1621	SL1344_1551	STM1621
ST4-74.fa_1665999_-	CP002487.1	ST4-74.fa	1665999	1666000	1665997	1666001	NA	87.5	85.71	100	NA	8	49	7	87.5	87.4963	Constitutive	chromosome	Ter	intragenic	-	1665908	1666484	SL1344_1551	STM1621	SL1344_1551	STM1621
ST4-74.fa_166616_+	CP002487.1	ST4-74.fa	166616	166617	166615	166619	83.33	100	100	100	12	14	64	14	92.3062	100	Constitutive	chromosome	NSR	intragenic	-	166322	167708	SL1344_0143	pilB	SL1344_0143	pilB
ST4-74.fa_166617_-	CP002487.1	ST4-74.fa	166617	166618	166615	166619	100	100	88.68	100	8	14	53	10	100	90.4768	Constitutive	chromosome	NSR	intragenic	-	166322	167708	SL1344_0143	pilB	SL1344_0143	pilB
ST4-74.fa_1666364_+	CP002487.1	ST4-74.fa	1666364	1666365	1666363	1666367	100	75	97.92	60	7	20	48	10	81.4815	91.3821	Constitutive	chromosome	Ter	intragenic	-	1665908	1666484	SL1344_1551	STM1621	SL1344_1551	STM1621
ST4-74.fa_1666365_-	CP002487.1	ST4-74.fa	1666365	1666366	1666363	1666367	NA	77.78	94.55	100	NA	9	55	10	77.78	95.3885	Constitutive	chromosome	Ter	intragenic	-	1665908	1666484	SL1344_1551	STM1621	SL1344_1551	STM1621
ST4-74.fa_1666533_+	CP002487.1	ST4-74.fa	1666533	1666534	1666532	1666536	100	73.68	94.34	85.71	7	19	53	7	80.7662	93.3332	Constitutive	chromosome	Ter	intergenic	--	1666484	1666679	SL1344_1551	STM1621	SL1344_1552	ydcG
ST4-74.fa_1666534_-	CP002487.1	ST4-74.fa	1666534	1666535	1666532	1666536	NA	88.89	93.1	100	NA	9	58	9	88.89	94.0269	Constitutive	chromosome	Ter	intergenic	--	1666484	1666679	SL1344_1551	STM1621	SL1344_1552	ydcG
ST4-74.fa_1666694_+	CP002487.1	ST4-74.fa	1666694	1666695	1666693	1666697	100	82.61	94.83	100	6	23	58	6	86.2079	95.3147	Constitutive	chromosome	Ter	intragenic	-	1666679	1668335	SL1344_1552	ydcG	SL1344_1552	ydcG
ST4-74.fa_1666695_-	CP002487.1	ST4-74.fa	1666695	1666696	1666693	1666697	NA	75	95	100	NA	8	60	7	75	95.5224	Constitutive	chromosome	Ter	intragenic	-	1666679	1668335	SL1344_1552	ydcG	SL1344_1552	ydcG
ST4-74.fa_1666872_+	CP002487.1	ST4-74.fa	1666872	1666873	1666871	1666875	85.71	95.24	96.55	100	7	21	58	9	92.8575	97.0134	Constitutive	chromosome	Ter	intragenic	-	1666679	1668335	SL1344_1552	ydcG	SL1344_1552	ydcG
ST4-74.fa_1666873_-	CP002487.1	ST4-74.fa	1666873	1666874	1666871	1666875	NA	100	100	88.89	NA	7	60	9	100	98.5509	Constitutive	chromosome	Ter	intragenic	-	1666679	1668335	SL1344_1552	ydcG	SL1344_1552	ydcG
ST4-74.fa_1666946_+	CP002487.1	ST4-74.fa	1666946	1666947	1666945	1666949	100	90	95.16	100	7	20	62	7	92.5926	95.651	Constitutive	chromosome	Ter	intragenic	-	1666679	1668335	SL1344_1552	ydcG	SL1344_1552	ydcG
ST4-74.fa_1666947_-	CP002487.1	ST4-74.fa	1666947	1666948	1666945	1666949	100	83.33	96.83	100	2	6	63	8	87.4975	97.1872	Constitutive	chromosome	Ter	intragenic	-	1666679	1668335	SL1344_1552	ydcG	SL1344_1552	ydcG
ST4-74.fa_166695_+	CP002487.1	ST4-74.fa	166695	166696	166694	166698	83.33	100	93.22	100	12	15	59	12	92.5911	94.3659	Constitutive	chromosome	NSR	intragenic	-	166322	167708	SL1344_0143	pilB	SL1344_0143	pilB
ST4-74.fa_166696_-	CP002487.1	ST4-74.fa	166696	166697	166694	166698	100	87.5	92	80	8	16	50	10	91.6667	90	Constitutive	chromosome	NSR	intragenic	-	166322	167708	SL1344_0143	pilB	SL1344_0143	pilB
ST4-74.fa_1667136_+	CP002487.1	ST4-74.fa	1667136	1667137	1667135	1667139	100	89.47	98.36	100	7	19	61	8	92.305	98.5501	Constitutive	chromosome	Ter	intragenic	-	1666679	1668335	SL1344_1552	ydcG	SL1344_1552	ydcG
ST4-74.fa_1667137_-	CP002487.1	ST4-74.fa	1667137	1667138	1667135	1667139	100	83.33	87.93	75	2	6	58	12	87.4975	85.7134	Constitutive	chromosome	Ter	intragenic	-	1666679	1668335	SL1344_1552	ydcG	SL1344_1552	ydcG
ST4-74.fa_1667196_+	CP002487.1	ST4-74.fa	1667196	1667197	1667195	1667199	100	78.95	91.38	100	7	19	58	8	84.6173	92.4248	Constitutive	chromosome	Ter	intragenic	-	1666679	1668335	SL1344_1552	ydcG	SL1344_1552	ydcG
ST4-74.fa_1667197_-	CP002487.1	ST4-74.fa	1667197	1667198	1667195	1667199	100	100	90.74	70	2	5	54	10	100	87.4994	Constitutive	chromosome	Ter	intragenic	-	1666679	1668335	SL1344_1552	ydcG	SL1344_1552	ydcG
ST4-74.fa_1667306_+	CP002487.1	ST4-74.fa	1667306	1667307	1667305	1667309	85.71	88.89	94.12	87.5	7	18	51	8	87.9996	93.2224	Constitutive	chromosome	Ter	intragenic	-	1666679	1668335	SL1344_1552	ydcG	SL1344_1552	ydcG
ST4-74.fa_1667307_-	CP002487.1	ST4-74.fa	1667307	1667308	1667305	1667309	100	100	96.55	100	2	4	58	8	100	96.9682	Constitutive	chromosome	Ter	intragenic	-	1666679	1668335	SL1344_1552	ydcG	SL1344_1552	ydcG
ST4-74.fa_1667429_+	CP002487.1	ST4-74.fa	1667429	1667430	1667428	1667432	75	85.71	94.74	100	8	21	57	8	82.7555	95.3874	Constitutive	chromosome	Ter	intragenic	-	1666679	1668335	SL1344_1552	ydcG	SL1344_1552	ydcG
ST4-74.fa_1667430_-	CP002487.1	ST4-74.fa	1667430	1667431	1667428	1667432	100	100	100	100	2	5	64	10	100	100	Constitutive	chromosome	Ter	intragenic	-	1666679	1668335	SL1344_1552	ydcG	SL1344_1552	ydcG
ST4-74.fa_1667568_+	CP002487.1	ST4-74.fa	1667568	1667569	1667567	1667571	87.5	90	98.31	100	8	20	59	8	89.2857	98.5118	Constitutive	chromosome	Ter	intragenic	-	1666679	1668335	SL1344_1552	ydcG	SL1344_1552	ydcG
ST4-74.fa_1667569_-	CP002487.1	ST4-74.fa	1667569	1667570	1667567	1667571	100	100	94.92	90.91	2	4	59	11	100	94.2899	Constitutive	chromosome	Ter	intragenic	-	1666679	1668335	SL1344_1552	ydcG	SL1344_1552	ydcG
ST4-74.fa_1667870_+	CP002487.1	ST4-74.fa	1667870	1667871	1667869	1667873	77.78	94.74	94.74	100	9	19	57	9	89.2886	95.4573	Constitutive	chromosome	Ter	intragenic	-	1666679	1668335	SL1344_1552	ydcG	SL1344_1552	ydcG
ST4-74.fa_1667871_-	CP002487.1	ST4-74.fa	1667871	1667872	1667869	1667873	NA	50	45.95	28.57	NA	4	37	7	50	43.185	Constitutive	chromosome	Ter	intragenic	-	1666679	1668335	SL1344_1552	ydcG	SL1344_1552	ydcG
ST4-74.fa_1668671_+	CP002487.1	ST4-74.fa	1668671	1668672	1668670	1668674	88.89	82.35	83.93	100	9	17	56	11	84.6138	86.5684	Constitutive	chromosome	Ter	intragenic	-	1668554	1670063	SL1344_1553	STM1623	SL1344_1553	STM1623
ST4-74.fa_1668672_-	CP002487.1	ST4-74.fa	1668672	1668673	1668670	1668674	100	100	85.48	100	3	3	62	9	100	87.3206	Constitutive	chromosome	Ter	intragenic	-	1668554	1670063	SL1344_1553	STM1623	SL1344_1553	STM1623
ST4-74.fa_1668942_+	CP002487.1	ST4-74.fa	1668942	1668943	1668941	1668945	100	80	96.36	100	8	20	55	14	85.7143	97.0986	Constitutive	chromosome	Ter	intragenic	-	1668554	1670063	SL1344_1553	STM1623	SL1344_1553	STM1623
ST4-74.fa_1668943_-	CP002487.1	ST4-74.fa	1668943	1668944	1668941	1668945	75	80	95.08	100	4	5	61	10	77.7778	95.773	Constitutive	chromosome	Ter	intragenic	-	1668554	1670063	SL1344_1553	STM1623	SL1344_1553	STM1623
ST4-74.fa_166914_+	CP002487.1	ST4-74.fa	166914	166915	166913	166917	90	100	94.74	91.67	10	14	57	12	95.8333	94.2061	Constitutive	chromosome	NSR	intragenic	-	166322	167708	SL1344_0143	pilB	SL1344_0143	pilB
ST4-74.fa_166915_-	CP002487.1	ST4-74.fa	166915	166916	166913	166917	100	88.89	93.88	100	7	18	49	8	92.0008	94.7389	Constitutive	chromosome	NSR	intragenic	-	166322	167708	SL1344_0143	pilB	SL1344_0143	pilB
ST4-74.fa_1669158_+	CP002487.1	ST4-74.fa	1669158	1669159	1669157	1669161	87.5	90.48	95.31	91.67	8	21	64	12	89.6579	94.7353	Constitutive	chromosome	Ter	intragenic	-	1668554	1670063	SL1344_1553	STM1623	SL1344_1553	STM1623
ST4-74.fa_1669159_-	CP002487.1	ST4-74.fa	1669159	1669160	1669157	1669161	100	100	98.39	100	3	5	62	8	100	98.574	Constitutive	chromosome	Ter	intragenic	-	1668554	1670063	SL1344_1553	STM1623	SL1344_1553	STM1623
ST4-74.fa_166955_+	CP002487.1	ST4-74.fa	166955	166956	166954	166958	90	100	100	100	10	15	61	12	96	100	Constitutive	chromosome	NSR	intragenic	-	166322	167708	SL1344_0143	pilB	SL1344_0143	pilB
ST4-74.fa_166956_-	CP002487.1	ST4-74.fa	166956	166957	166954	166958	85.71	94.44	96.15	100	7	18	52	7	91.9956	96.6068	Constitutive	chromosome	NSR	intragenic	-	166322	167708	SL1344_0143	pilB	SL1344_0143	pilB
ST4-74.fa_1669562_+	CP002487.1	ST4-74.fa	1669562	1669563	1669561	1669565	42.86	73.33	87.04	80	7	15	54	5	63.635	86.4434	Constitutive	chromosome	Ter	intragenic	-	1668554	1670063	SL1344_1553	STM1623	SL1344_1553	STM1623
ST4-74.fa_1669563_-	CP002487.1	ST4-74.fa	1669563	1669564	1669561	1669565	100	100	96.49	100	4	5	57	9	100	96.9686	Constitutive	chromosome	Ter	intragenic	-	1668554	1670063	SL1344_1553	STM1623	SL1344_1553	STM1623
ST4-74.fa_1669665_+	CP002487.1	ST4-74.fa	1669665	1669666	1669664	1669668	100	88.89	86.57	100	7	18	67	11	92.0008	88.464	Constitutive	chromosome	Ter	intragenic	-	1668554	1670063	SL1344_1553	STM1623	SL1344_1553	STM1623
ST4-74.fa_1669666_-	CP002487.1	ST4-74.fa	1669666	1669667	1669664	1669668	75	100	98.15	88.89	4	4	54	9	87.5	96.8271	Constitutive	chromosome	Ter	intragenic	-	1668554	1670063	SL1344_1553	STM1623	SL1344_1553	STM1623
ST4-74.fa_1669829_+	CP002487.1	ST4-74.fa	1669829	1669830	1669828	1669832	100	87.5	98.48	90.91	7	16	66	11	91.3043	97.3986	Constitutive	chromosome	Ter	intragenic	-	1668554	1670063	SL1344_1553	STM1623	SL1344_1553	STM1623
ST4-74.fa_1669830_-	CP002487.1	ST4-74.fa	1669830	1669831	1669828	1669832	100	100	66.67	100	1	4	48	6	100	70.3733	Constitutive	chromosome	Ter	intragenic	-	1668554	1670063	SL1344_1553	STM1623	SL1344_1553	STM1623
ST4-74.fa_1670351_+	CP002487.1	ST4-74.fa	1670351	1670352	1670350	1670354	100	85	98.36	100	6	20	61	9	88.4615	98.5709	Constitutive	chromosome	Ter	intragenic	-	1670111	1671455	SL1344_1554	STM1624	SL1344_1554	STM1624
ST4-74.fa_1670352_-	CP002487.1	ST4-74.fa	1670352	1670353	1670350	1670354	100	100	94.34	88.89	2	5	53	9	100	93.5489	Constitutive	chromosome	Ter	intragenic	-	1670111	1671455	SL1344_1554	STM1624	SL1344_1554	STM1624
ST4-74.fa_1670367_+	CP002487.1	ST4-74.fa	1670367	1670368	1670366	1670370	100	89.47	94.92	100	5	19	59	9	91.6637	95.5924	Constitutive	chromosome	Ter	intragenic	-	1670111	1671455	SL1344_1554	STM1624	SL1344_1554	STM1624
ST4-74.fa_1670368_-	CP002487.1	ST4-74.fa	1670368	1670369	1670366	1670370	50	83.33	96	88.89	4	6	50	9	69.998	94.9154	Constitutive	chromosome	Ter	intragenic	-	1670111	1671455	SL1344_1554	STM1624	SL1344_1554	STM1624
ST4-74.fa_1671161_+	CP002487.1	ST4-74.fa	1671161	1671162	1671160	1671164	100	100	98.44	100	4	16	64	9	100	98.6323	Constitutive	chromosome	Ter	intragenic	-	1670111	1671455	SL1344_1554	STM1624	SL1344_1554	STM1624
ST4-74.fa_1671162_-	CP002487.1	ST4-74.fa	1671162	1671163	1671160	1671164	100	80	96.77	88.89	3	5	62	9	87.5	95.7711	Constitutive	chromosome	Ter	intragenic	-	1670111	1671455	SL1344_1554	STM1624	SL1344_1554	STM1624
ST4-74.fa_167129_+	CP002487.1	ST4-74.fa	167129	167130	167128	167132	100	87.5	92.59	83.33	12	16	54	12	92.8571	90.9064	Constitutive	chromosome	NSR	intragenic	-	166322	167708	SL1344_0143	pilB	SL1344_0143	pilB
ST4-74.fa_167130_-	CP002487.1	ST4-74.fa	167130	167131	167128	167132	100	93.75	96.08	75	8	16	51	8	95.8333	93.2217	Constitutive	chromosome	NSR	intragenic	-	166322	167708	SL1344_0143	pilB	SL1344_0143	pilB
ST4-74.fa_1671533_+	CP002487.1	ST4-74.fa	1671533	1671534	1671532	1671536	100	89.47	96.72	100	5	19	61	10	91.6637	97.182	Constitutive	chromosome	Ter	intergenic	-+	1671455	1671747	SL1344_1554	STM1624	SL1344_1555	ydcI
ST4-74.fa_1671534_-	CP002487.1	ST4-74.fa	1671534	1671535	1671532	1671536	25	80	98.28	100	4	5	58	11	55.5556	98.5542	Constitutive	chromosome	Ter	intergenic	-+	1671455	1671747	SL1344_1554	STM1624	SL1344_1555	ydcI
ST4-74.fa_1671592_+	CP002487.1	ST4-74.fa	1671592	1671593	1671591	1671595	100	76.47	91.94	85.71	5	17	62	7	81.8177	91.308	Constitutive	chromosome	Ter	intergenic	-+	1671455	1671747	SL1344_1554	STM1624	SL1344_1555	ydcI
ST4-74.fa_1671593_-	CP002487.1	ST4-74.fa	1671593	1671594	1671591	1671595	100	100	94.23	88.89	3	3	52	9	100	93.4421	Constitutive	chromosome	Ter	intergenic	-+	1671455	1671747	SL1344_1554	STM1624	SL1344_1555	ydcI
ST4-74.fa_1672197_+	CP002487.1	ST4-74.fa	1672197	1672198	1672196	1672200	100	86.67	90	100	4	15	70	6	89.4763	90.7895	Constitutive	chromosome	Ter	intragenic	+	1671747	1672671	SL1344_1555	ydcI	SL1344_1555	ydcI
ST4-74.fa_1672198_-	CP002487.1	ST4-74.fa	1672198	1672199	1672196	1672200	50	20	59.09	14.29	4	5	44	7	33.3333	52.941	LSP-specific	chromosome	Ter	intragenic	+	1671747	1672671	SL1344_1555	ydcI	SL1344_1555	ydcI
ST4-74.fa_1672201_+	CP002487.1	ST4-74.fa	1672201	1672202	1672200	1672204	33.33	8.33	33.33	60	3	12	57	5	13.33	35.4808	LSP-specific	chromosome	Ter	intragenic	+	1671747	1672671	SL1344_1555	ydcI	SL1344_1555	ydcI
ST4-74.fa_1672202_-	CP002487.1	ST4-74.fa	1672202	1672203	1672200	1672204	75	100	90.7	75	4	5	43	8	88.8889	88.2373	Constitutive	chromosome	Ter	intragenic	+	1671747	1672671	SL1344_1555	ydcI	SL1344_1555	ydcI
ST4-74.fa_1672320_+	CP002487.1	ST4-74.fa	1672320	1672321	1672319	1672323	100	85.71	90.41	100	4	14	73	8	88.8856	91.3572	Constitutive	chromosome	Ter	intragenic	+	1671747	1672671	SL1344_1555	ydcI	SL1344_1555	ydcI
ST4-74.fa_1672321_-	CP002487.1	ST4-74.fa	1672321	1672322	1672319	1672323	100	100	98.31	88.89	5	7	59	9	100	97.0632	Constitutive	chromosome	Ter	intragenic	+	1671747	1672671	SL1344_1555	ydcI	SL1344_1555	ydcI
ST4-74.fa_1672525_+	CP002487.1	ST4-74.fa	1672525	1672526	1672524	1672528	66.67	81.25	94.12	71.43	3	16	68	7	78.9479	92.0023	Constitutive	chromosome	Ter	intragenic	+	1671747	1672671	SL1344_1555	ydcI	SL1344_1555	ydcI
ST4-74.fa_1672526_-	CP002487.1	ST4-74.fa	1672526	1672527	1672524	1672528	100	71.43	97.92	100	5	7	48	8	83.3342	98.2171	Constitutive	chromosome	Ter	intragenic	+	1671747	1672671	SL1344_1555	ydcI	SL1344_1555	ydcI
ST4-74.fa_1672647_+	CP002487.1	ST4-74.fa	1672647	1672648	1672646	1672650	100	85.71	98.51	100	3	14	67	10	88.2318	98.7035	Constitutive	chromosome	Ter	intragenic	+	1671747	1672671	SL1344_1555	ydcI	SL1344_1555	ydcI
ST4-74.fa_1672648_-	CP002487.1	ST4-74.fa	1672648	1672649	1672646	1672650	100	100	100	88.89	5	7	59	9	100	98.5296	Constitutive	chromosome	Ter	intragenic	+	1671747	1672671	SL1344_1555	ydcI	SL1344_1555	ydcI
ST4-74.fa_1672745_+	CP002487.1	ST4-74.fa	1672745	1672746	1672744	1672748	100	93.75	94.03	90	4	16	67	10	95	93.5066	Constitutive	chromosome	Ter	intragenic	-	1672731	1674357	SL1344_1556	trg	SL1344_1556	trg
ST4-74.fa_1672746_-	CP002487.1	ST4-74.fa	1672746	1672747	1672744	1672748	80	100	92.59	70	5	8	54	10	92.3077	89.0603	Constitutive	chromosome	Ter	intragenic	-	1672731	1674357	SL1344_1556	trg	SL1344_1556	trg
ST4-74.fa_1673027_+	CP002487.1	ST4-74.fa	1673027	1673028	1673026	1673030	100	81.25	95.38	90.91	4	16	65	11	85	94.733	Constitutive	chromosome	Ter	intragenic	-	1672731	1674357	SL1344_1556	trg	SL1344_1556	trg
ST4-74.fa_1673028_-	CP002487.1	ST4-74.fa	1673028	1673029	1673026	1673030	80	100	94.44	85.71	5	7	54	7	91.6667	93.4382	Constitutive	chromosome	Ter	intragenic	-	1672731	1674357	SL1344_1556	trg	SL1344_1556	trg
ST4-74.fa_1673059_+	CP002487.1	ST4-74.fa	1673059	1673060	1673058	1673062	100	85.71	95.38	100	4	14	65	10	88.8856	95.996	Constitutive	chromosome	Ter	intragenic	-	1672731	1674357	SL1344_1556	trg	SL1344_1556	trg
ST4-74.fa_1673060_-	CP002487.1	ST4-74.fa	1673060	1673061	1673058	1673062	100	100	98.25	100	5	8	57	7	100	98.4414	Constitutive	chromosome	Ter	intragenic	-	1672731	1674357	SL1344_1556	trg	SL1344_1556	trg
ST4-74.fa_1673613_+	CP002487.1	ST4-74.fa	1673613	1673614	1673612	1673616	100	72.73	93.1	87.5	2	11	58	8	76.9254	92.4212	Constitutive	chromosome	Ter	intragenic	-	1672731	1674357	SL1344_1556	trg	SL1344_1556	trg
ST4-74.fa_1673614_-	CP002487.1	ST4-74.fa	1673614	1673615	1673612	1673616	100	87.5	96.77	83.33	3	8	62	6	90.9091	95.5841	Constitutive	chromosome	Ter	intragenic	-	1672731	1674357	SL1344_1556	trg	SL1344_1556	trg
ST4-74.fa_1673878_+	CP002487.1	ST4-74.fa	1673878	1673879	1673877	1673881	66.67	93.33	98.21	77.78	3	15	56	9	88.8867	95.3812	Constitutive	chromosome	Ter	intragenic	-	1672731	1674357	SL1344_1556	trg	SL1344_1556	trg
ST4-74.fa_1673879_-	CP002487.1	ST4-74.fa	1673879	1673880	1673877	1673881	100	100	100	100	3	8	59	8	100	100	Constitutive	chromosome	Ter	intragenic	-	1672731	1674357	SL1344_1556	trg	SL1344_1556	trg
ST4-74.fa_1674037_+	CP002487.1	ST4-74.fa	1674037	1674038	1674036	1674040	100	75	85	100	4	12	60	8	81.25	86.7647	Constitutive	chromosome	Ter	intragenic	-	1672731	1674357	SL1344_1556	trg	SL1344_1556	trg
ST4-74.fa_1674038_-	CP002487.1	ST4-74.fa	1674038	1674039	1674036	1674040	100	100	100	100	2	8	53	8	100	100	Constitutive	chromosome	Ter	intragenic	-	1672731	1674357	SL1344_1556	trg	SL1344_1556	trg
ST4-74.fa_1674112_+	CP002487.1	ST4-74.fa	1674112	1674113	1674111	1674115	100	83.33	84.62	100	3	12	52	10	86.664	87.1006	Constitutive	chromosome	Ter	intragenic	-	1672731	1674357	SL1344_1556	trg	SL1344_1556	trg
ST4-74.fa_1674113_-	CP002487.1	ST4-74.fa	1674113	1674114	1674111	1674115	100	100	98.21	100	2	8	56	9	100	98.4578	Constitutive	chromosome	Ter	intragenic	-	1672731	1674357	SL1344_1556	trg	SL1344_1556	trg
ST4-74.fa_1674198_+	CP002487.1	ST4-74.fa	1674198	1674199	1674197	1674201	66.67	90	98.25	100	3	10	57	9	84.6162	98.4886	Constitutive	chromosome	Ter	intragenic	-	1672731	1674357	SL1344_1556	trg	SL1344_1556	trg
ST4-74.fa_1674199_-	CP002487.1	ST4-74.fa	1674199	1674200	1674197	1674201	66.67	85.71	100	100	3	7	50	8	79.998	100	Constitutive	chromosome	Ter	intragenic	-	1672731	1674357	SL1344_1556	trg	SL1344_1556	trg
ST4-74.fa_1674204_+	CP002487.1	ST4-74.fa	1674204	1674205	1674203	1674207	100	100	96.67	100	3	13	60	11	100	97.1859	Constitutive	chromosome	Ter	intragenic	-	1672731	1674357	SL1344_1556	trg	SL1344_1556	trg
ST4-74.fa_1674205_-	CP002487.1	ST4-74.fa	1674205	1674206	1674203	1674207	100	87.5	100	100	3	8	51	8	90.9091	100	Constitutive	chromosome	Ter	intragenic	-	1672731	1674357	SL1344_1556	trg	SL1344_1556	trg
ST4-74.fa_1674630_+	CP002487.1	ST4-74.fa	1674630	1674631	1674629	1674633	66.67	92.31	92.54	100	3	13	67	11	87.5025	93.5921	Constitutive	chromosome	Ter	intragenic	-	1674525	1675644	SL1344_1557	adhC	SL1344_1557	adhC
ST4-74.fa_1674631_-	CP002487.1	ST4-74.fa	1674631	1674632	1674629	1674633	100	100	90.91	100	1	8	55	9	100	92.1883	Constitutive	chromosome	Ter	intragenic	-	1674525	1675644	SL1344_1557	adhC	SL1344_1557	adhC
ST4-74.fa_1674910_+	CP002487.1	ST4-74.fa	1674910	1674911	1674909	1674913	100	90	78.69	75	1	10	61	8	90.9091	78.2622	Constitutive	chromosome	Ter	intragenic	-	1674525	1675644	SL1344_1557	adhC	SL1344_1557	adhC
ST4-74.fa_1674911_-	CP002487.1	ST4-74.fa	1674911	1674912	1674909	1674913	100	100	95.83	100	2	7	48	8	100	96.4257	Constitutive	chromosome	Ter	intragenic	-	1674525	1675644	SL1344_1557	adhC	SL1344_1557	adhC
ST4-74.fa_167507_+	CP002487.1	ST4-74.fa	167507	167508	167506	167510	85.71	93.33	96.3	100	14	15	54	12	89.6514	96.9727	Constitutive	chromosome	NSR	intragenic	-	166322	167708	SL1344_0143	pilB	SL1344_0143	pilB
ST4-74.fa_167508_-	CP002487.1	ST4-74.fa	167508	167509	167506	167510	100	94.74	90.38	72.73	9	19	52	11	96.4307	87.2983	Constitutive	chromosome	NSR	intragenic	-	166322	167708	SL1344_0143	pilB	SL1344_0143	pilB
ST4-74.fa_1675398_+	CP002487.1	ST4-74.fa	1675398	1675399	1675397	1675401	100	100	95.45	100	1	13	66	8	100	95.9419	Constitutive	chromosome	Ter	intragenic	-	1674525	1675644	SL1344_1557	adhC	SL1344_1557	adhC
ST4-74.fa_1675399_-	CP002487.1	ST4-74.fa	1675399	1675400	1675397	1675401	100	100	96.08	100	1	7	51	7	100	96.5531	Constitutive	chromosome	Ter	intragenic	-	1674525	1675644	SL1344_1557	adhC	SL1344_1557	adhC
ST4-74.fa_1675491_+	CP002487.1	ST4-74.fa	1675491	1675492	1675490	1675494	100	92.86	95.65	100	1	14	69	10	93.336	96.2006	Constitutive	chromosome	Ter	intragenic	-	1674525	1675644	SL1344_1557	adhC	SL1344_1557	adhC
ST4-74.fa_1675492_-	CP002487.1	ST4-74.fa	1675492	1675493	1675490	1675494	100	100	96.08	100	1	6	51	6	100	96.4926	Constitutive	chromosome	Ter	intragenic	-	1674525	1675644	SL1344_1557	adhC	SL1344_1557	adhC
ST4-74.fa_1675732_+	CP002487.1	ST4-74.fa	1675732	1675733	1675731	1675735	100	100	87.3	81.82	1	15	63	11	100	86.4854	Constitutive	chromosome	Ter	intragenic	-	1675675	1675951	SL1344_1558	STM1628	SL1344_1558	STM1628
ST4-74.fa_1675733_-	CP002487.1	ST4-74.fa	1675733	1675734	1675731	1675735	100	85.71	94	100	1	7	50	5	87.4963	94.5455	Constitutive	chromosome	Ter	intragenic	-	1675675	1675951	SL1344_1558	STM1628	SL1344_1558	STM1628
ST4-74.fa_167655_+	CP002487.1	ST4-74.fa	167655	167656	167654	167658	80	93.33	94.64	100	10	15	56	13	87.998	95.6499	Constitutive	chromosome	NSR	intragenic	-	166322	167708	SL1344_0143	pilB	SL1344_0143	pilB
ST4-74.fa_167656_-	CP002487.1	ST4-74.fa	167656	167657	167654	167658	100	95.45	98.08	91.67	9	22	52	12	96.771	96.8781	Constitutive	chromosome	NSR	intragenic	-	166322	167708	SL1344_0143	pilB	SL1344_0143	pilB
ST4-74.fa_1677193_+	CP002487.1	ST4-74.fa	1677193	1677194	1677192	1677196	100	92.86	93.65	100	1	14	63	11	93.336	94.5939	Constitutive	chromosome	Ter	intragenic	-	1677003	1677720	SL1344_1560	STM1630	SL1344_1560	STM1630
ST4-74.fa_1677194_-	CP002487.1	ST4-74.fa	1677194	1677195	1677192	1677196	100	100	93.22	100	1	7	59	9	100	94.1174	Constitutive	chromosome	Ter	intragenic	-	1677003	1677720	SL1344_1560	STM1630	SL1344_1560	STM1630
ST4-74.fa_1677894_+	CP002487.1	ST4-74.fa	1677894	1677895	1677893	1677897	100	81.82	81.54	91.67	2	11	65	12	84.6169	83.1187	Constitutive	chromosome	Ter	intergenic	-+	1677720	1678145	SL1344_1560	STM1630	SL1344_1561	sseJ
ST4-74.fa_1677895_-	CP002487.1	ST4-74.fa	1677895	1677896	1677893	1677897	100	85.71	90.91	100	2	7	55	7	88.8856	91.9363	Constitutive	chromosome	Ter	intergenic	-+	1677720	1678145	SL1344_1560	STM1630	SL1344_1561	sseJ
ST4-74.fa_1679721_+	CP002487.1	ST4-74.fa	1679721	1679722	1679720	1679724	100	100	93.33	100	2	8	60	13	100	94.5178	Constitutive	chromosome	Ter	intragenic	-	1679492	1679837	SL1344_1562	STM1632	SL1344_1562	STM1632
ST4-74.fa_1679722_-	CP002487.1	ST4-74.fa	1679722	1679723	1679720	1679724	100	100	94.74	100	2	8	57	10	100	95.5251	Constitutive	chromosome	Ter	intragenic	-	1679492	1679837	SL1344_1562	STM1632	SL1344_1562	STM1632
ST4-74.fa_1679802_+	CP002487.1	ST4-74.fa	1679802	1679803	1679801	1679805	0	88.89	83.93	90	1	9	56	10	80.001	84.8497	Constitutive	chromosome	Ter	intragenic	-	1679492	1679837	SL1344_1562	STM1632	SL1344_1562	STM1632
ST4-74.fa_1679803_-	CP002487.1	ST4-74.fa	1679803	1679804	1679801	1679805	100	100	98.21	91.67	2	8	56	12	100	97.0559	Constitutive	chromosome	Ter	intragenic	-	1679492	1679837	SL1344_1562	STM1632	SL1344_1562	STM1632
ST4-74.fa_1680906_+	CP002487.1	ST4-74.fa	1680906	1680907	1680905	1680909	100	70	83.93	76.92	1	10	56	13	72.7273	82.6093	Constitutive	chromosome	Ter	intragenic	+	1680743	1681505	SL1344_1563	STM1633	SL1344_1563	STM1633
ST4-74.fa_1680907_-	CP002487.1	ST4-74.fa	1680907	1680908	1680905	1680909	66.67	88.89	87.27	88.89	3	9	55	9	83.335	87.4978	Constitutive	chromosome	Ter	intragenic	+	1680743	1681505	SL1344_1563	STM1633	SL1344_1563	STM1633
ST4-74.fa_1681206_+	CP002487.1	ST4-74.fa	1681206	1681207	1681205	1681209	100	80	93.1	81.25	1	10	58	16	81.8182	90.5378	Constitutive	chromosome	Ter	intragenic	+	1680743	1681505	SL1344_1563	STM1633	SL1344_1563	STM1633
ST4-74.fa_1681207_-	CP002487.1	ST4-74.fa	1681207	1681208	1681205	1681209	100	100	89.83	100	2	8	59	10	100	91.3039	Constitutive	chromosome	Ter	intragenic	+	1680743	1681505	SL1344_1563	STM1633	SL1344_1563	STM1633
ST4-74.fa_1681278_+	CP002487.1	ST4-74.fa	1681278	1681279	1681277	1681281	100	100	93.44	86.67	1	10	61	15	100	92.1038	Constitutive	chromosome	Ter	intragenic	+	1680743	1681505	SL1344_1563	STM1633	SL1344_1563	STM1633
ST4-74.fa_1681279_-	CP002487.1	ST4-74.fa	1681279	1681280	1681277	1681281	33.33	80	63.46	75	3	5	52	16	62.4988	66.1753	Constitutive	chromosome	Ter	intragenic	+	1680743	1681505	SL1344_1563	STM1633	SL1344_1563	STM1633
ST4-74.fa_1681299_+	CP002487.1	ST4-74.fa	1681299	1681300	1681298	1681302	100	88.89	93.44	86.67	1	9	61	15	90.001	92.1038	Constitutive	chromosome	Ter	intragenic	+	1680743	1681505	SL1344_1563	STM1633	SL1344_1563	STM1633
ST4-74.fa_1681300_-	CP002487.1	ST4-74.fa	1681300	1681301	1681298	1681302	66.67	100	89.47	78.57	3	8	57	14	90.91	87.3207	Constitutive	chromosome	Ter	intragenic	+	1680743	1681505	SL1344_1563	STM1633	SL1344_1563	STM1633
ST4-74.fa_1681389_+	CP002487.1	ST4-74.fa	1681389	1681390	1681388	1681392	100	100	94.74	80	1	8	57	15	100	91.6692	Constitutive	chromosome	Ter	intragenic	+	1680743	1681505	SL1344_1563	STM1633	SL1344_1563	STM1633
ST4-74.fa_1681390_-	CP002487.1	ST4-74.fa	1681390	1681391	1681388	1681392	100	71.43	89.66	68.75	3	7	58	16	80.001	85.1389	Constitutive	chromosome	Ter	intragenic	+	1680743	1681505	SL1344_1563	STM1633	SL1344_1563	STM1633
ST4-74.fa_1682691_+	CP002487.1	ST4-74.fa	1682691	1682692	1682690	1682694	100	100	96.97	88.24	2	11	66	17	100	95.1819	Constitutive	chromosome	Ter	intragenic	+	1682183	1682915	SL1344_1565	STM1635	SL1344_1565	STM1635
ST4-74.fa_1682692_-	CP002487.1	ST4-74.fa	1682692	1682693	1682690	1682694	50	80	96.55	85.71	2	5	58	7	71.4286	95.3826	Constitutive	chromosome	Ter	intragenic	+	1682183	1682915	SL1344_1565	STM1635	SL1344_1565	STM1635
ST4-74.fa_1682723_+	CP002487.1	ST4-74.fa	1682723	1682724	1682722	1682726	100	100	98.39	100	2	11	62	16	100	98.7203	Constitutive	chromosome	Ter	intragenic	+	1682183	1682915	SL1344_1565	STM1635	SL1344_1565	STM1635
ST4-74.fa_1682724_-	CP002487.1	ST4-74.fa	1682724	1682725	1682722	1682726	100	71.43	96.72	57.14	2	7	61	7	77.7789	92.6456	Constitutive	chromosome	Ter	intragenic	+	1682183	1682915	SL1344_1565	STM1635	SL1344_1565	STM1635
ST4-74.fa_1682853_+	CP002487.1	ST4-74.fa	1682853	1682854	1682852	1682856	100	88.89	97.01	100	2	9	67	16	90.91	97.5864	Constitutive	chromosome	Ter	intragenic	+	1682183	1682915	SL1344_1565	STM1635	SL1344_1565	STM1635
ST4-74.fa_1682854_-	CP002487.1	ST4-74.fa	1682854	1682855	1682852	1682856	100	71.43	98.15	85.71	2	7	54	7	77.7789	96.7225	Constitutive	chromosome	Ter	intragenic	+	1682183	1682915	SL1344_1565	STM1635	SL1344_1565	STM1635
ST4-74.fa_1682874_+	CP002487.1	ST4-74.fa	1682874	1682875	1682873	1682877	100	88.89	79.66	71.43	2	9	59	14	90.91	78.0816	Constitutive	chromosome	Ter	intragenic	+	1682183	1682915	SL1344_1565	STM1635	SL1344_1565	STM1635
ST4-74.fa_1682875_-	CP002487.1	ST4-74.fa	1682875	1682876	1682873	1682877	100	85.71	96.23	85.71	2	7	53	7	88.8856	95.0027	Constitutive	chromosome	Ter	intragenic	+	1682183	1682915	SL1344_1565	STM1635	SL1344_1565	STM1635
ST4-74.fa_1682914_+	CP002487.1	ST4-74.fa	1682914	1682915	1682913	1682917	100	90	95.65	86.67	2	10	69	15	91.6667	94.0464	Constitutive	chromosome	Ter	intragenic	+	1682183	1682915	SL1344_1565	STM1635	SL1344_1565	STM1635
ST4-74.fa_1682914_+	CP002487.1	ST4-74.fa	1682914	1682915	1682913	1682917	100	90	95.65	86.67	2	10	69	15	91.6667	94.0464	Constitutive	chromosome	Ter	intragenic	+	1682911	1683592	SL1344_1566	STM1636	SL1344_1566	STM1636
ST4-74.fa_1682915_-	CP002487.1	ST4-74.fa	1682915	1682916	1682913	1682917	100	85.71	96.49	100	1	7	57	7	87.4963	96.8739	Constitutive	chromosome	Ter	intragenic	+	1682183	1682915	SL1344_1565	STM1635	SL1344_1565	STM1635
ST4-74.fa_1682915_-	CP002487.1	ST4-74.fa	1682915	1682916	1682913	1682917	100	85.71	96.49	100	1	7	57	7	87.4963	96.8739	Constitutive	chromosome	Ter	intragenic	+	1682911	1683592	SL1344_1566	STM1636	SL1344_1566	STM1636
ST4-74.fa_168320_+	CP002487.1	ST4-74.fa	168320	168321	168319	168323	90.91	100	96.3	91.67	11	13	54	12	95.8337	95.4582	Constitutive	chromosome	NSR	intergenic	--	168155	168376	SL1344_0144	pilA	SL1344_0145	nadC
ST4-74.fa_168321_-	CP002487.1	ST4-74.fa	168321	168322	168319	168323	87.5	90.48	92	83.33	8	21	50	12	89.6579	90.3219	Constitutive	chromosome	NSR	intergenic	--	168155	168376	SL1344_0144	pilA	SL1344_0145	nadC
ST4-74.fa_168375_+	CP002487.1	ST4-74.fa	168375	168376	168374	168378	90	100	100	90	10	12	58	10	95.4545	98.5294	Constitutive	chromosome	NSR	intragenic	-	168376	169123	SL1344_0145	nadC	SL1344_0145	nadC
ST4-74.fa_168375_+	CP002487.1	ST4-74.fa	168375	168376	168374	168378	90	100	100	90	10	12	58	10	95.4545	98.5294	Constitutive	chromosome	NSR	intergenic	--	168155	168376	SL1344_0144	pilA	SL1344_0145	nadC
ST4-74.fa_168376_-	CP002487.1	ST4-74.fa	168376	168377	168374	168378	100	94.74	93.88	100	9	19	49	11	96.4307	95.002	Constitutive	chromosome	NSR	intragenic	-	168376	169123	SL1344_0145	nadC	SL1344_0145	nadC
ST4-74.fa_168376_-	CP002487.1	ST4-74.fa	168376	168377	168374	168378	100	94.74	93.88	100	9	19	49	11	96.4307	95.002	Constitutive	chromosome	NSR	intergenic	--	168155	168376	SL1344_0144	pilA	SL1344_0145	nadC
ST4-74.fa_168397_+	CP002487.1	ST4-74.fa	168397	168398	168396	168400	88.89	93.33	100	100	9	15	57	11	91.665	100	Constitutive	chromosome	NSR	intragenic	-	168376	169123	SL1344_0145	nadC	SL1344_0145	nadC
ST4-74.fa_168398_-	CP002487.1	ST4-74.fa	168398	168399	168396	168400	100	94.74	90	75	8	19	50	12	96.2985	87.0968	Constitutive	chromosome	NSR	intragenic	-	168376	169123	SL1344_0145	nadC	SL1344_0145	nadC
ST4-74.fa_1684031_+	CP002487.1	ST4-74.fa	1684031	1684032	1684030	1684034	100	90.91	97.1	100	4	11	69	11	93.334	97.4988	Constitutive	chromosome	Ter	intragenic	+	1683728	1685279	SL1344_1567	STM1637	SL1344_1567	STM1637
ST4-74.fa_1684032_-	CP002487.1	ST4-74.fa	1684032	1684033	1684030	1684034	75	62.5	96.77	100	4	8	62	10	66.6667	97.2186	Constitutive	chromosome	Ter	intragenic	+	1683728	1685279	SL1344_1567	STM1637	SL1344_1567	STM1637
ST4-74.fa_1684316_+	CP002487.1	ST4-74.fa	1684316	1684317	1684315	1684319	100	90	97.1	100	3	10	69	13	92.3077	97.5598	Constitutive	chromosome	Ter	intragenic	+	1683728	1685279	SL1344_1567	STM1637	SL1344_1567	STM1637
ST4-74.fa_1684317_-	CP002487.1	ST4-74.fa	1684317	1684318	1684315	1684319	100	85.71	96.77	100	3	7	62	9	89.997	97.1794	Constitutive	chromosome	Ter	intragenic	+	1683728	1685279	SL1344_1567	STM1637	SL1344_1567	STM1637
ST4-74.fa_1684731_+	CP002487.1	ST4-74.fa	1684731	1684732	1684730	1684734	50	75	95.77	100	4	8	71	9	66.6667	96.2459	Constitutive	chromosome	Ter	intragenic	+	1683728	1685279	SL1344_1567	STM1637	SL1344_1567	STM1637
ST4-74.fa_1684732_-	CP002487.1	ST4-74.fa	1684732	1684733	1684730	1684734	66.67	100	91.53	100	6	7	59	12	84.6169	92.9615	Constitutive	chromosome	Ter	intragenic	+	1683728	1685279	SL1344_1567	STM1637	SL1344_1567	STM1637
ST4-74.fa_1685088_+	CP002487.1	ST4-74.fa	1685088	1685089	1685087	1685091	50	62.5	93.75	91.67	4	8	64	12	58.3333	93.4216	Constitutive	chromosome	Ter	intragenic	+	1683728	1685279	SL1344_1567	STM1637	SL1344_1567	STM1637
ST4-74.fa_1685089_-	CP002487.1	ST4-74.fa	1685089	1685090	1685087	1685091	100	100	98.39	100	5	7	62	12	100	98.6511	Constitutive	chromosome	Ter	intragenic	+	1683728	1685279	SL1344_1567	STM1637	SL1344_1567	STM1637
ST4-74.fa_1686436_+	CP002487.1	ST4-74.fa	1686436	1686437	1686435	1686439	100	83.33	94.67	92.86	5	6	75	14	90.9073	94.3853	Constitutive	chromosome	Ter	intergenic	++	1686405	1686525	SL1344_1568	STM1638	SL1344_ncRNA_41	no
ST4-74.fa_1686437_-	CP002487.1	ST4-74.fa	1686437	1686438	1686435	1686439	100	100	96.88	100	4	9	64	14	100	97.44	Constitutive	chromosome	Ter	intergenic	++	1686405	1686525	SL1344_1568	STM1638	SL1344_ncRNA_41	no
ST4-74.fa_1687713_+	CP002487.1	ST4-74.fa	1687713	1687714	1687712	1687716	100	100	89.71	100	4	4	68	12	100	91.2535	Constitutive	chromosome	Ter	intragenic	-	1687322	1688123	SL1344_1570	ydcF	SL1344_1570	ydcF
ST4-74.fa_1687714_-	CP002487.1	ST4-74.fa	1687714	1687715	1687712	1687716	100	100	100	100	4	8	63	11	100	100	Constitutive	chromosome	Ter	intragenic	-	1687322	1688123	SL1344_1570	ydcF	SL1344_1570	ydcF
ST4-74.fa_1687760_+	CP002487.1	ST4-74.fa	1687760	1687761	1687759	1687763	75	100	92.86	90	4	5	70	10	88.8889	92.5025	Constitutive	chromosome	Ter	intragenic	-	1687322	1688123	SL1344_1570	ydcF	SL1344_1570	ydcF
ST4-74.fa_1687761_-	CP002487.1	ST4-74.fa	1687761	1687762	1687759	1687763	100	87.5	93.33	84.62	4	8	60	13	91.6667	91.7789	Constitutive	chromosome	Ter	intragenic	-	1687322	1688123	SL1344_1570	ydcF	SL1344_1570	ydcF
ST4-74.fa_1687821_+	CP002487.1	ST4-74.fa	1687821	1687822	1687820	1687824	100	80	96.88	100	4	5	64	9	88.8889	97.2647	Constitutive	chromosome	Ter	intragenic	-	1687322	1688123	SL1344_1570	ydcF	SL1344_1570	ydcF
ST4-74.fa_1687822_-	CP002487.1	ST4-74.fa	1687822	1687823	1687820	1687824	100	100	87.72	100	4	7	57	10	100	89.5528	Constitutive	chromosome	Ter	intragenic	-	1687322	1688123	SL1344_1570	ydcF	SL1344_1570	ydcF
ST4-74.fa_1687980_+	CP002487.1	ST4-74.fa	1687980	1687981	1687979	1687983	100	75	98.33	90.91	3	4	60	11	85.7143	97.1804	Constitutive	chromosome	Ter	intragenic	-	1687322	1688123	SL1344_1570	ydcF	SL1344_1570	ydcF
ST4-74.fa_1687981_-	CP002487.1	ST4-74.fa	1687981	1687982	1687979	1687983	100	100	89.29	100	3	6	56	11	100	91.0484	Constitutive	chromosome	Ter	intragenic	-	1687322	1688123	SL1344_1570	ydcF	SL1344_1570	ydcF
ST4-74.fa_1688155_+	CP002487.1	ST4-74.fa	1688155	1688156	1688154	1688158	100	100	94.12	91.67	3	4	68	12	100	93.7525	Constitutive	chromosome	Ter	intergenic	--	1688123	1688186	SL1344_1570	ydcF	SL1344_1571	hrpA
ST4-74.fa_1688156_-	CP002487.1	ST4-74.fa	1688156	1688157	1688154	1688158	100	88.89	98.36	100	4	9	61	11	92.3085	98.6106	Constitutive	chromosome	Ter	intergenic	--	1688123	1688186	SL1344_1570	ydcF	SL1344_1571	hrpA
ST4-74.fa_1688201_+	CP002487.1	ST4-74.fa	1688201	1688202	1688200	1688204	66.67	100	98.48	100	3	4	66	11	85.7157	98.6971	Constitutive	chromosome	Ter	intragenic	-	1688186	1692089	SL1344_1571	hrpA	SL1344_1571	hrpA
ST4-74.fa_1688202_-	CP002487.1	ST4-74.fa	1688202	1688203	1688200	1688204	66.67	57.14	79.59	90	3	7	49	10	59.999	81.3544	Constitutive	chromosome	Ter	intragenic	-	1688186	1692089	SL1344_1571	hrpA	SL1344_1571	hrpA
ST4-74.fa_1688298_+	CP002487.1	ST4-74.fa	1688298	1688299	1688297	1688301	66.67	80	98.41	100	3	5	63	12	75.0012	98.6644	Constitutive	chromosome	Ter	intragenic	-	1688186	1692089	SL1344_1571	hrpA	SL1344_1571	hrpA
ST4-74.fa_1688299_-	CP002487.1	ST4-74.fa	1688299	1688300	1688297	1688301	100	100	98.28	90	3	10	58	10	100	97.0624	Constitutive	chromosome	Ter	intragenic	-	1688186	1692089	SL1344_1571	hrpA	SL1344_1571	hrpA
ST4-74.fa_1688399_+	CP002487.1	ST4-74.fa	1688399	1688400	1688398	1688402	66.67	66.67	100	90	3	3	65	10	66.67	98.6667	Constitutive	chromosome	Ter	intragenic	-	1688186	1692089	SL1344_1571	hrpA	SL1344_1571	hrpA
ST4-74.fa_1688400_-	CP002487.1	ST4-74.fa	1688400	1688401	1688398	1688402	100	90	90.38	87.5	2	10	52	8	91.6667	89.996	Constitutive	chromosome	Ter	intragenic	-	1688186	1692089	SL1344_1571	hrpA	SL1344_1571	hrpA
ST4-74.fa_1688411_+	CP002487.1	ST4-74.fa	1688411	1688412	1688410	1688414	66.67	60	91.94	92.31	3	5	62	13	62.5012	92.0041	Constitutive	chromosome	Ter	intragenic	-	1688186	1692089	SL1344_1571	hrpA	SL1344_1571	hrpA
ST4-74.fa_1688412_-	CP002487.1	ST4-74.fa	1688412	1688413	1688410	1688414	100	90	95	100	2	10	60	10	91.6667	95.7143	Constitutive	chromosome	Ter	intragenic	-	1688186	1692089	SL1344_1571	hrpA	SL1344_1571	hrpA
ST4-74.fa_1688613_+	CP002487.1	ST4-74.fa	1688613	1688614	1688612	1688616	100	50	93.44	90.91	3	4	61	11	71.4286	93.0535	Constitutive	chromosome	Ter	intragenic	-	1688186	1692089	SL1344_1571	hrpA	SL1344_1571	hrpA
ST4-74.fa_1688614_-	CP002487.1	ST4-74.fa	1688614	1688615	1688612	1688616	100	88.89	94.64	100	3	9	56	10	91.6675	95.4521	Constitutive	chromosome	Ter	intragenic	-	1688186	1692089	SL1344_1571	hrpA	SL1344_1571	hrpA
ST4-74.fa_16888_+	CP002487.1	ST4-74.fa	16888	16889	16887	16891	85.71	94.44	97.67	100	7	18	43	6	91.9956	97.9553	Constitutive	chromosome	NSR	intragenic	-	16492	17026	SL1344_0016	STM0016	SL1344_0016	STM0016
ST4-74.fa_16889_-	CP002487.1	ST4-74.fa	16889	16890	16887	16891	100	91.67	98.33	90.91	6	12	60	11	94.4467	97.1804	Constitutive	chromosome	NSR	intragenic	-	16492	17026	SL1344_0016	STM0016	SL1344_0016	STM0016
ST4-74.fa_1689200_+	CP002487.1	ST4-74.fa	1689200	1689201	1689199	1689203	100	60	94.92	91.67	5	5	59	12	80	94.3707	Constitutive	chromosome	Ter	intragenic	-	1688186	1692089	SL1344_1571	hrpA	SL1344_1571	hrpA
ST4-74.fa_1689201_-	CP002487.1	ST4-74.fa	1689201	1689202	1689199	1689203	100	100	94.64	90.91	4	9	56	11	100	94.0276	Constitutive	chromosome	Ter	intragenic	-	1688186	1692089	SL1344_1571	hrpA	SL1344_1571	hrpA
ST4-74.fa_1689221_+	CP002487.1	ST4-74.fa	1689221	1689222	1689220	1689224	100	75	96.61	90.91	4	4	59	11	87.5	95.7143	Constitutive	chromosome	Ter	intragenic	-	1688186	1692089	SL1344_1571	hrpA	SL1344_1571	hrpA
ST4-74.fa_1689222_-	CP002487.1	ST4-74.fa	1689222	1689223	1689220	1689224	75	100	98.15	100	4	10	54	11	92.8571	98.4631	Constitutive	chromosome	Ter	intragenic	-	1688186	1692089	SL1344_1571	hrpA	SL1344_1571	hrpA
ST4-74.fa_1689405_+	CP002487.1	ST4-74.fa	1689405	1689406	1689404	1689408	100	50	95.16	100	5	4	62	14	77.7778	96.0516	Constitutive	chromosome	Ter	intragenic	-	1688186	1692089	SL1344_1571	hrpA	SL1344_1571	hrpA
ST4-74.fa_1689406_-	CP002487.1	ST4-74.fa	1689406	1689407	1689404	1689408	100	77.78	98.04	87.5	4	9	51	8	84.6169	96.6108	Constitutive	chromosome	Ter	intragenic	-	1688186	1692089	SL1344_1571	hrpA	SL1344_1571	hrpA
ST4-74.fa_1689611_+	CP002487.1	ST4-74.fa	1689611	1689612	1689610	1689614	100	71.43	98.36	100	4	7	61	13	81.8191	98.6481	Constitutive	chromosome	Ter	intragenic	-	1688186	1692089	SL1344_1571	hrpA	SL1344_1571	hrpA
ST4-74.fa_1689612_-	CP002487.1	ST4-74.fa	1689612	1689613	1689610	1689614	100	100	93.65	100	5	10	63	9	100	94.4437	Constitutive	chromosome	Ter	intragenic	-	1688186	1692089	SL1344_1571	hrpA	SL1344_1571	hrpA
ST4-74.fa_1690502_+	CP002487.1	ST4-74.fa	1690502	1690503	1690501	1690505	100	85.71	100	100	3	7	56	11	89.997	100	Constitutive	chromosome	Ter	intragenic	-	1688186	1692089	SL1344_1571	hrpA	SL1344_1571	hrpA
ST4-74.fa_1690503_-	CP002487.1	ST4-74.fa	1690503	1690504	1690501	1690505	100	100	93.44	100	3	10	61	9	100	94.2834	Constitutive	chromosome	Ter	intragenic	-	1688186	1692089	SL1344_1571	hrpA	SL1344_1571	hrpA
ST4-74.fa_1690530_+	CP002487.1	ST4-74.fa	1690530	1690531	1690529	1690533	100	85.71	96.49	100	3	7	57	11	89.997	97.0578	Constitutive	chromosome	Ter	intragenic	-	1688186	1692089	SL1344_1571	hrpA	SL1344_1571	hrpA
ST4-74.fa_1690531_-	CP002487.1	ST4-74.fa	1690531	1690532	1690529	1690533	66.67	100	91.94	100	3	10	62	8	92.3085	92.8611	Constitutive	chromosome	Ter	intragenic	-	1688186	1692089	SL1344_1571	hrpA	SL1344_1571	hrpA
ST4-74.fa_169088_+	CP002487.1	ST4-74.fa	169088	169089	169087	169091	90.91	100	98.41	100	11	15	63	12	96.1542	98.6644	Constitutive	chromosome	NSR	intragenic	-	168376	169123	SL1344_0145	nadC	SL1344_0145	nadC
ST4-74.fa_169089_-	CP002487.1	ST4-74.fa	169089	169090	169087	169091	100	94.44	97.67	100	7	18	43	12	95.9968	98.1784	Constitutive	chromosome	NSR	intragenic	-	168376	169123	SL1344_0145	nadC	SL1344_0145	nadC
ST4-74.fa_1690926_+	CP002487.1	ST4-74.fa	1690926	1690927	1690925	1690929	100	100	98.41	100	3	6	63	11	100	98.6464	Constitutive	chromosome	Ter	intragenic	-	1688186	1692089	SL1344_1571	hrpA	SL1344_1571	hrpA
ST4-74.fa_1690927_-	CP002487.1	ST4-74.fa	1690927	1690928	1690925	1690929	100	88.89	98.39	100	3	9	62	8	91.6675	98.574	Constitutive	chromosome	Ter	intragenic	-	1688186	1692089	SL1344_1571	hrpA	SL1344_1571	hrpA
ST4-74.fa_1690994_+	CP002487.1	ST4-74.fa	1690994	1690995	1690993	1690997	100	25	40	50	2	4	45	6	50	41.1765	Constitutive	chromosome	Ter	intragenic	-	1688186	1692089	SL1344_1571	hrpA	SL1344_1571	hrpA
ST4-74.fa_1690995_-	CP002487.1	ST4-74.fa	1690995	1690996	1690993	1690997	0	71.43	68.29	66.67	1	7	41	6	62.5012	68.0832	Constitutive	chromosome	Ter	intragenic	-	1688186	1692089	SL1344_1571	hrpA	SL1344_1571	hrpA
ST4-74.fa_1690998_+	CP002487.1	ST4-74.fa	1690998	1690999	1690997	1691001	100	100	79.63	88.89	3	5	54	9	100	80.9529	Constitutive	chromosome	Ter	intragenic	-	1688186	1692089	SL1344_1571	hrpA	SL1344_1571	hrpA
ST4-74.fa_1690999_-	CP002487.1	ST4-74.fa	1690999	1691000	1690997	1691001	100	100	91.67	71.43	3	8	48	7	100	89.094	Constitutive	chromosome	Ter	intragenic	-	1688186	1692089	SL1344_1571	hrpA	SL1344_1571	hrpA
ST4-74.fa_1691270_+	CP002487.1	ST4-74.fa	1691270	1691271	1691269	1691273	100	100	98.33	100	3	7	60	11	100	98.5887	Constitutive	chromosome	Ter	intragenic	-	1688186	1692089	SL1344_1571	hrpA	SL1344_1571	hrpA
ST4-74.fa_1691271_-	CP002487.1	ST4-74.fa	1691271	1691272	1691269	1691273	100	100	89.23	100	2	8	65	8	100	90.4103	Constitutive	chromosome	Ter	intragenic	-	1688186	1692089	SL1344_1571	hrpA	SL1344_1571	hrpA
ST4-74.fa_1691423_+	CP002487.1	ST4-74.fa	1691423	1691424	1691422	1691426	100	85.71	93.55	100	4	7	62	9	90.9064	94.3676	Constitutive	chromosome	Ter	intragenic	-	1688186	1692089	SL1344_1571	hrpA	SL1344_1571	hrpA
ST4-74.fa_1691424_-	CP002487.1	ST4-74.fa	1691424	1691425	1691422	1691426	100	100	96.88	100	2	10	64	8	100	97.2267	Constitutive	chromosome	Ter	intragenic	-	1688186	1692089	SL1344_1571	hrpA	SL1344_1571	hrpA
ST4-74.fa_1691603_+	CP002487.1	ST4-74.fa	1691603	1691604	1691602	1691606	100	71.43	98.41	87.5	3	7	63	8	80.001	97.1807	Constitutive	chromosome	Ter	intragenic	-	1688186	1692089	SL1344_1571	hrpA	SL1344_1571	hrpA
ST4-74.fa_1691604_-	CP002487.1	ST4-74.fa	1691604	1691605	1691602	1691606	100	100	90.62	100	1	9	64	7	100	91.5448	Constitutive	chromosome	Ter	intragenic	-	1688186	1692089	SL1344_1571	hrpA	SL1344_1571	hrpA
ST4-74.fa_1691799_+	CP002487.1	ST4-74.fa	1691799	1691800	1691798	1691802	100	75	93.94	100	3	8	66	7	81.8182	94.5211	Constitutive	chromosome	Ter	intragenic	-	1688186	1692089	SL1344_1571	hrpA	SL1344_1571	hrpA
ST4-74.fa_1691800_-	CP002487.1	ST4-74.fa	1691800	1691801	1691798	1691802	NA	100	96.72	100	NA	8	61	8	100	97.1003	Constitutive	chromosome	Ter	intragenic	-	1688186	1692089	SL1344_1571	hrpA	SL1344_1571	hrpA
ST4-74.fa_1691813_+	CP002487.1	ST4-74.fa	1691813	1691814	1691812	1691816	100	100	95.24	100	3	6	63	7	100	95.716	Constitutive	chromosome	Ter	intragenic	-	1688186	1692089	SL1344_1571	hrpA	SL1344_1571	hrpA
ST4-74.fa_1691814_-	CP002487.1	ST4-74.fa	1691814	1691815	1691812	1691816	100	88.89	98.39	100	2	9	62	9	90.91	98.5941	Constitutive	chromosome	Ter	intragenic	-	1688186	1692089	SL1344_1571	hrpA	SL1344_1571	hrpA
ST4-74.fa_1691820_+	CP002487.1	ST4-74.fa	1691820	1691821	1691819	1691823	100	100	93.85	100	3	7	65	7	100	94.4479	Constitutive	chromosome	Ter	intragenic	-	1688186	1692089	SL1344_1571	hrpA	SL1344_1571	hrpA
ST4-74.fa_1691821_-	CP002487.1	ST4-74.fa	1691821	1691822	1691819	1691823	100	100	95.31	100	2	9	64	9	100	95.8882	Constitutive	chromosome	Ter	intragenic	-	1688186	1692089	SL1344_1571	hrpA	SL1344_1571	hrpA
ST4-74.fa_1692413_+	CP002487.1	ST4-74.fa	1692413	1692414	1692412	1692416	100	100	97.01	100	5	7	67	10	100	97.3983	Constitutive	chromosome	Ter	intragenic	+	1692289	1692895	SL1344_1572	acpD	SL1344_1572	acpD
ST4-74.fa_1692414_-	CP002487.1	ST4-74.fa	1692414	1692415	1692412	1692416	100	100	92.65	90	1	9	68	10	100	92.3103	Constitutive	chromosome	Ter	intragenic	+	1692289	1692895	SL1344_1572	acpD	SL1344_1572	acpD
ST4-74.fa_1692617_+	CP002487.1	ST4-74.fa	1692617	1692618	1692616	1692620	100	85.71	98.39	83.33	5	7	62	12	91.6642	95.9478	Constitutive	chromosome	Ter	intragenic	+	1692289	1692895	SL1344_1572	acpD	SL1344_1572	acpD
ST4-74.fa_1692618_-	CP002487.1	ST4-74.fa	1692618	1692619	1692616	1692620	100	77.78	98.48	100	2	9	66	10	81.82	98.68	Constitutive	chromosome	Ter	intragenic	+	1692289	1692895	SL1344_1572	acpD	SL1344_1572	acpD
ST4-74.fa_1693068_+	CP002487.1	ST4-74.fa	1693068	1693069	1693067	1693071	100	83.33	95.24	100	5	6	63	12	90.9073	96.0016	Constitutive	chromosome	Ter	intragenic	-	1692891	1693341	SL1344_1573	STM1643	SL1344_1573	STM1643
ST4-74.fa_1693069_-	CP002487.1	ST4-74.fa	1693069	1693070	1693067	1693071	66.67	87.5	93.94	100	3	8	66	9	81.8191	94.6672	Constitutive	chromosome	Ter	intragenic	-	1692891	1693341	SL1344_1573	STM1643	SL1344_1573	STM1643
ST4-74.fa_1693079_+	CP002487.1	ST4-74.fa	1693079	1693080	1693078	1693082	100	83.33	89.39	81.82	5	6	66	11	90.9073	88.3086	Constitutive	chromosome	Ter	intragenic	-	1692891	1693341	SL1344_1573	STM1643	SL1344_1573	STM1643
ST4-74.fa_1693080_-	CP002487.1	ST4-74.fa	1693080	1693081	1693078	1693082	100	71.43	89.83	100	3	7	59	9	80.001	91.176	Constitutive	chromosome	Ter	intragenic	-	1692891	1693341	SL1344_1573	STM1643	SL1344_1573	STM1643
ST4-74.fa_1693823_+	CP002487.1	ST4-74.fa	1693823	1693824	1693822	1693826	100	100	93.85	100	5	7	65	12	100	94.8084	Constitutive	chromosome	Ter	intragenic	-	1693814	1694006	SL1344_1575	ynbE	SL1344_1575	ynbE
ST4-74.fa_1693824_-	CP002487.1	ST4-74.fa	1693824	1693825	1693822	1693826	100	100	86.15	90	4	10	65	10	100	86.6633	Constitutive	chromosome	Ter	intragenic	-	1693814	1694006	SL1344_1575	ynbE	SL1344_1575	ynbE
ST4-74.fa_1693887_+	CP002487.1	ST4-74.fa	1693887	1693888	1693886	1693890	100	85.71	92.31	100	5	7	65	12	91.6642	93.5084	Constitutive	chromosome	Ter	intragenic	-	1693814	1694006	SL1344_1575	ynbE	SL1344_1575	ynbE
ST4-74.fa_1693888_-	CP002487.1	ST4-74.fa	1693888	1693889	1693886	1693890	100	90	89.39	100	4	10	66	11	92.8571	90.9057	Constitutive	chromosome	Ter	intragenic	-	1693814	1694006	SL1344_1575	ynbE	SL1344_1575	ynbE
ST4-74.fa_1694153_+	CP002487.1	ST4-74.fa	1694153	1694154	1694152	1694156	100	87.5	95.24	80	4	8	63	10	91.6667	93.1523	Constitutive	chromosome	Ter	intragenic	-	1694005	1696642	SL1344_1576	ydbH	SL1344_1576	ydbH
ST4-74.fa_1694154_-	CP002487.1	ST4-74.fa	1694154	1694155	1694152	1694156	100	100	92.06	100	4	9	63	11	100	93.2403	Constitutive	chromosome	Ter	intragenic	-	1694005	1696642	SL1344_1576	ydbH	SL1344_1576	ydbH
ST4-74.fa_1694276_+	CP002487.1	ST4-74.fa	1694276	1694277	1694275	1694279	80	85.71	94.2	90	5	7	69	10	83.3308	93.6684	Constitutive	chromosome	Ter	intragenic	-	1694005	1696642	SL1344_1576	ydbH	SL1344_1576	ydbH
ST4-74.fa_1694277_-	CP002487.1	ST4-74.fa	1694277	1694278	1694275	1694279	100	87.5	89.47	75	4	8	57	12	91.6667	86.9535	Constitutive	chromosome	Ter	intragenic	-	1694005	1696642	SL1344_1576	ydbH	SL1344_1576	ydbH
ST4-74.fa_169498_+	CP002487.1	ST4-74.fa	169498	169499	169497	169501	80	93.75	96.43	100	10	16	56	10	88.4615	96.9709	Constitutive	chromosome	NSR	intragenic	+	169357	169921	SL1344_0146	ampD	SL1344_0146	ampD
ST4-74.fa_169499_-	CP002487.1	ST4-74.fa	169499	169500	169497	169501	90	93.75	92.11	77.78	10	16	38	9	92.3077	89.366	Constitutive	chromosome	NSR	intragenic	+	169357	169921	SL1344_0146	ampD	SL1344_0146	ampD
ST4-74.fa_1695223_+	CP002487.1	ST4-74.fa	1695223	1695224	1695222	1695226	66.67	85.71	78.95	83.33	6	7	57	6	76.9223	79.3671	Constitutive	chromosome	Ter	intragenic	-	1694005	1696642	SL1344_1576	ydbH	SL1344_1576	ydbH
ST4-74.fa_1695224_-	CP002487.1	ST4-74.fa	1695224	1695225	1695222	1695226	100	100	98.31	100	6	11	59	15	100	98.6526	Constitutive	chromosome	Ter	intragenic	-	1694005	1696642	SL1344_1576	ydbH	SL1344_1576	ydbH
ST4-74.fa_169526_+	CP002487.1	ST4-74.fa	169526	169527	169525	169529	80	86.67	79.55	55.56	10	15	44	9	84.002	75.4762	Constitutive	chromosome	NSR	intragenic	+	169357	169921	SL1344_0146	ampD	SL1344_0146	ampD
ST4-74.fa_169527_-	CP002487.1	ST4-74.fa	169527	169528	169525	169529	88.89	81.25	92.11	88.89	9	16	38	9	84.0004	91.4934	Constitutive	chromosome	NSR	intragenic	+	169357	169921	SL1344_0146	ampD	SL1344_0146	ampD
ST4-74.fa_1695571_+	CP002487.1	ST4-74.fa	1695571	1695572	1695570	1695574	100	87.5	95.52	100	4	8	67	11	91.6667	96.1518	Constitutive	chromosome	Ter	intragenic	-	1694005	1696642	SL1344_1576	ydbH	SL1344_1576	ydbH
ST4-74.fa_1695572_-	CP002487.1	ST4-74.fa	1695572	1695573	1695570	1695574	100	100	98.31	100	6	7	59	12	100	98.5956	Constitutive	chromosome	Ter	intragenic	-	1694005	1696642	SL1344_1576	ydbH	SL1344_1576	ydbH
ST4-74.fa_1695895_+	CP002487.1	ST4-74.fa	1695895	1695896	1695894	1695898	100	100	92.86	100	2	4	56	5	100	93.4452	Constitutive	chromosome	Ter	intragenic	-	1694005	1696642	SL1344_1576	ydbH	SL1344_1576	ydbH
ST4-74.fa_1695896_-	CP002487.1	ST4-74.fa	1695896	1695897	1695894	1695898	100	100	87.93	77.78	5	8	58	9	100	86.5666	Constitutive	chromosome	Ter	intragenic	-	1694005	1696642	SL1344_1576	ydbH	SL1344_1576	ydbH
ST4-74.fa_1696103_+	CP002487.1	ST4-74.fa	1696103	1696104	1696102	1696106	100	100	92.42	100	4	6	66	10	100	93.4174	Constitutive	chromosome	Ter	intragenic	-	1694005	1696642	SL1344_1576	ydbH	SL1344_1576	ydbH
ST4-74.fa_1696104_-	CP002487.1	ST4-74.fa	1696104	1696105	1696102	1696106	80	100	90	100	5	9	60	9	92.8571	91.3043	Constitutive	chromosome	Ter	intragenic	-	1694005	1696642	SL1344_1576	ydbH	SL1344_1576	ydbH
ST4-74.fa_1696205_+	CP002487.1	ST4-74.fa	1696205	1696206	1696204	1696208	100	83.33	92.31	100	4	6	65	11	89.998	93.423	Constitutive	chromosome	Ter	intragenic	-	1694005	1696642	SL1344_1576	ydbH	SL1344_1576	ydbH
ST4-74.fa_1696206_-	CP002487.1	ST4-74.fa	1696206	1696207	1696204	1696208	100	100	90.74	100	6	8	54	10	100	92.1869	Constitutive	chromosome	Ter	intragenic	-	1694005	1696642	SL1344_1576	ydbH	SL1344_1576	ydbH
ST4-74.fa_1696459_+	CP002487.1	ST4-74.fa	1696459	1696460	1696458	1696462	100	85.71	84.13	100	3	7	63	7	89.997	85.717	Constitutive	chromosome	Ter	intragenic	-	1694005	1696642	SL1344_1576	ydbH	SL1344_1576	ydbH
ST4-74.fa_1696460_-	CP002487.1	ST4-74.fa	1696460	1696461	1696458	1696462	100	87.5	96.77	100	6	8	62	11	92.8571	97.2567	Constitutive	chromosome	Ter	intragenic	-	1694005	1696642	SL1344_1576	ydbH	SL1344_1576	ydbH
ST4-74.fa_1697401_+	CP002487.1	ST4-74.fa	1697401	1697402	1697400	1697404	100	100	97.06	100	5	7	68	10	100	97.4369	Constitutive	chromosome	Ter	intragenic	+	1696881	1697871	SL1344_1577	ldhA	SL1344_1577	ldhA
ST4-74.fa_1697402_-	CP002487.1	ST4-74.fa	1697402	1697403	1697400	1697404	100	85.71	93.22	100	7	7	59	11	92.855	94.2854	Constitutive	chromosome	Ter	intragenic	+	1696881	1697871	SL1344_1577	ldhA	SL1344_1577	ldhA
ST4-74.fa_1697449_+	CP002487.1	ST4-74.fa	1697449	1697450	1697448	1697452	100	85.71	96.83	100	5	7	63	10	91.6642	97.2642	Constitutive	chromosome	Ter	intragenic	+	1696881	1697871	SL1344_1577	ldhA	SL1344_1577	ldhA
ST4-74.fa_1697450_-	CP002487.1	ST4-74.fa	1697450	1697451	1697448	1697452	83.33	62.5	79.17	90	6	8	48	10	71.4271	81.0372	Constitutive	chromosome	Ter	intragenic	+	1696881	1697871	SL1344_1577	ldhA	SL1344_1577	ldhA
ST4-74.fa_1697542_+	CP002487.1	ST4-74.fa	1697542	1697543	1697541	1697545	75	83.33	92.42	100	4	6	66	9	79.998	93.3296	Constitutive	chromosome	Ter	intragenic	+	1696881	1697871	SL1344_1577	ldhA	SL1344_1577	ldhA
ST4-74.fa_1697543_-	CP002487.1	ST4-74.fa	1697543	1697544	1697541	1697545	83.33	88.89	96.88	100	6	9	64	13	86.666	97.4068	Constitutive	chromosome	Ter	intragenic	+	1696881	1697871	SL1344_1577	ldhA	SL1344_1577	ldhA
ST4-74.fa_1697793_+	CP002487.1	ST4-74.fa	1697793	1697794	1697792	1697796	80	100	91.3	100	5	6	69	6	90.9091	91.996	Constitutive	chromosome	Ter	intragenic	+	1696881	1697871	SL1344_1577	ldhA	SL1344_1577	ldhA
ST4-74.fa_1697794_-	CP002487.1	ST4-74.fa	1697794	1697795	1697792	1697796	100	85.71	89.29	91.67	5	7	56	12	91.6642	89.71	Constitutive	chromosome	Ter	intragenic	+	1696881	1697871	SL1344_1577	ldhA	SL1344_1577	ldhA
ST4-74.fa_1697921_+	CP002487.1	ST4-74.fa	1697921	1697922	1697920	1697924	100	87.5	93.85	100	5	8	65	7	92.3077	94.4479	Constitutive	chromosome	Ter	intergenic	++	1697871	1697981	SL1344_1577	ldhA	SL1344_1578	hslJ
ST4-74.fa_1697922_-	CP002487.1	ST4-74.fa	1697922	1697923	1697920	1697924	100	80	91.38	100	5	5	58	10	90	92.6476	Constitutive	chromosome	Ter	intergenic	++	1697871	1697981	SL1344_1577	ldhA	SL1344_1578	hslJ
ST4-74.fa_169795_+	CP002487.1	ST4-74.fa	169795	169796	169794	169798	88.89	93.75	98.28	100	9	16	58	11	92.0004	98.5542	Constitutive	chromosome	NSR	intragenic	+	169357	169921	SL1344_0146	ampD	SL1344_0146	ampD
ST4-74.fa_169796_-	CP002487.1	ST4-74.fa	169796	169797	169794	169798	90	75	93.02	88.89	10	16	43	9	80.7692	92.3052	Constitutive	chromosome	NSR	intragenic	+	169357	169921	SL1344_0146	ampD	SL1344_0146	ampD
ST4-74.fa_1698252_+	CP002487.1	ST4-74.fa	1698252	1698253	1698251	1698255	100	100	93.33	75	5	7	60	8	100	91.1735	Constitutive	chromosome	Ter	intragenic	+	1697981	1698392	SL1344_1578	hslJ	SL1344_1578	hslJ
ST4-74.fa_1698253_-	CP002487.1	ST4-74.fa	1698253	1698254	1698251	1698255	100	100	96.77	75	6	9	62	12	100	93.2397	Constitutive	chromosome	Ter	intragenic	+	1697981	1698392	SL1344_1578	hslJ	SL1344_1578	hslJ
ST4-74.fa_1699166_+	CP002487.1	ST4-74.fa	1699166	1699167	1699165	1699169	100	88.89	94.92	85.71	6	9	59	7	93.334	93.9432	Constitutive	chromosome	Ter	intragenic	+	1698977	1702502	SL1344_1581	nifJ	SL1344_1581	nifJ
ST4-74.fa_1699167_-	CP002487.1	ST4-74.fa	1699167	1699168	1699165	1699169	85.71	85.71	98.46	90.91	7	14	65	11	85.71	97.3672	Constitutive	chromosome	Ter	intragenic	+	1698977	1702502	SL1344_1581	nifJ	SL1344_1581	nifJ
ST4-74.fa_1699427_+	CP002487.1	ST4-74.fa	1699427	1699428	1699426	1699430	100	100	98.28	100	6	9	58	7	100	98.4652	Constitutive	chromosome	Ter	intragenic	+	1698977	1702502	SL1344_1581	nifJ	SL1344_1581	nifJ
ST4-74.fa_1699428_-	CP002487.1	ST4-74.fa	1699428	1699429	1699426	1699430	100	84.62	96.55	92.31	7	13	58	13	90.003	95.7737	Constitutive	chromosome	Ter	intragenic	+	1698977	1702502	SL1344_1581	nifJ	SL1344_1581	nifJ
ST4-74.fa_1699562_+	CP002487.1	ST4-74.fa	1699562	1699563	1699561	1699565	100	80	83.72	66.67	5	5	43	9	90	80.769	Constitutive	chromosome	Ter	intragenic	+	1698977	1702502	SL1344_1581	nifJ	SL1344_1581	nifJ
ST4-74.fa_1699563_-	CP002487.1	ST4-74.fa	1699563	1699564	1699561	1699565	83.33	92.31	91.23	88.89	6	13	57	9	89.4742	90.9109	Constitutive	chromosome	Ter	intragenic	+	1698977	1702502	SL1344_1581	nifJ	SL1344_1581	nifJ
ST4-74.fa_1699686_+	CP002487.1	ST4-74.fa	1699686	1699687	1699685	1699689	100	100	96.43	100	6	6	56	8	100	96.8762	Constitutive	chromosome	Ter	intragenic	+	1698977	1702502	SL1344_1581	nifJ	SL1344_1581	nifJ
ST4-74.fa_1699687_-	CP002487.1	ST4-74.fa	1699687	1699688	1699685	1699689	85.71	100	95.52	100	7	12	67	12	94.7353	96.2005	Constitutive	chromosome	Ter	intragenic	+	1698977	1702502	SL1344_1581	nifJ	SL1344_1581	nifJ
ST4-74.fa_169990_+	CP002487.1	ST4-74.fa	169990	169991	169989	169993	92.31	100	95	100	13	14	60	11	96.2974	95.7746	Constitutive	chromosome	NSR	intragenic	+	169917	170772	SL1344_0147	ampE	SL1344_0147	ampE
ST4-74.fa_169991_-	CP002487.1	ST4-74.fa	169991	169992	169989	169993	84.62	84.62	97.87	100	13	13	47	10	84.62	98.2437	Constitutive	chromosome	NSR	intragenic	+	169917	170772	SL1344_0147	ampE	SL1344_0147	ampE
ST4-74.fa_1699947_+	CP002487.1	ST4-74.fa	1699947	1699948	1699946	1699950	100	60	98.44	100	7	5	64	9	83.3333	98.6323	Constitutive	chromosome	Ter	intragenic	+	1698977	1702502	SL1344_1581	nifJ	SL1344_1581	nifJ
ST4-74.fa_1699948_-	CP002487.1	ST4-74.fa	1699948	1699949	1699946	1699950	100	76.92	97.1	88.89	7	13	69	9	84.998	96.1527	Constitutive	chromosome	Ter	intragenic	+	1698977	1702502	SL1344_1581	nifJ	SL1344_1581	nifJ
ST4-74.fa_170061_+	CP002487.1	ST4-74.fa	170061	170062	170060	170064	81.82	93.33	94.92	92.31	11	15	59	13	88.4604	94.4488	Constitutive	chromosome	NSR	intragenic	+	169917	170772	SL1344_0147	ampE	SL1344_0147	ampE
ST4-74.fa_170062_-	CP002487.1	ST4-74.fa	170062	170063	170060	170064	75	93.33	100	100	12	15	45	8	85.1833	100	Constitutive	chromosome	NSR	intragenic	+	169917	170772	SL1344_0147	ampE	SL1344_0147	ampE
ST4-74.fa_1700763_+	CP002487.1	ST4-74.fa	1700763	1700764	1700762	1700766	100	90.91	100	100	5	11	61	10	93.7506	100	Constitutive	chromosome	Ter	intragenic	+	1698977	1702502	SL1344_1581	nifJ	SL1344_1581	nifJ
ST4-74.fa_1700764_-	CP002487.1	ST4-74.fa	1700764	1700765	1700762	1700766	83.33	100	96.83	100	6	11	63	11	94.1165	97.3012	Constitutive	chromosome	Ter	intragenic	+	1698977	1702502	SL1344_1581	nifJ	SL1344_1581	nifJ
ST4-74.fa_1701252_+	CP002487.1	ST4-74.fa	1701252	1701253	1701251	1701255	100	88.89	98.08	100	4	9	52	9	92.3085	98.3633	Constitutive	chromosome	Ter	intragenic	+	1698977	1702502	SL1344_1581	nifJ	SL1344_1581	nifJ
ST4-74.fa_1701253_-	CP002487.1	ST4-74.fa	1701253	1701254	1701251	1701255	100	100	98.33	90	5	16	60	10	100	97.14	Constitutive	chromosome	Ter	intragenic	+	1698977	1702502	SL1344_1581	nifJ	SL1344_1581	nifJ
ST4-74.fa_1701261_+	CP002487.1	ST4-74.fa	1701261	1701262	1701260	1701264	100	81.82	100	88.89	5	11	52	9	87.5012	98.3608	Constitutive	chromosome	Ter	intragenic	+	1698977	1702502	SL1344_1581	nifJ	SL1344_1581	nifJ
ST4-74.fa_1701262_-	CP002487.1	ST4-74.fa	1701262	1701263	1701260	1701264	50	85.71	82.46	90	6	14	57	10	74.997	83.5854	Constitutive	chromosome	Ter	intragenic	+	1698977	1702502	SL1344_1581	nifJ	SL1344_1581	nifJ
ST4-74.fa_1701648_+	CP002487.1	ST4-74.fa	1701648	1701649	1701647	1701651	100	100	92.45	85.71	6	9	53	7	100	91.6637	Constitutive	chromosome	Ter	intragenic	+	1698977	1702502	SL1344_1581	nifJ	SL1344_1581	nifJ
ST4-74.fa_1701649_-	CP002487.1	ST4-74.fa	1701649	1701650	1701647	1701651	100	100	92.73	88.89	5	13	55	9	100	92.19	Constitutive	chromosome	Ter	intragenic	+	1698977	1702502	SL1344_1581	nifJ	SL1344_1581	nifJ
ST4-74.fa_1701693_+	CP002487.1	ST4-74.fa	1701693	1701694	1701692	1701696	100	100	96.43	100	6	10	56	8	100	96.8762	Constitutive	chromosome	Ter	intragenic	+	1698977	1702502	SL1344_1581	nifJ	SL1344_1581	nifJ
ST4-74.fa_1701694_-	CP002487.1	ST4-74.fa	1701694	1701695	1701692	1701696	100	100	88.89	100	4	12	54	9	100	90.4771	Constitutive	chromosome	Ter	intragenic	+	1698977	1702502	SL1344_1581	nifJ	SL1344_1581	nifJ
ST4-74.fa_1702047_+	CP002487.1	ST4-74.fa	1702047	1702048	1702046	1702050	75	90.91	94.92	90	4	11	59	10	86.6673	94.207	Constitutive	chromosome	Ter	intragenic	+	1698977	1702502	SL1344_1581	nifJ	SL1344_1581	nifJ
ST4-74.fa_1702048_-	CP002487.1	ST4-74.fa	1702048	1702049	1702046	1702050	83.33	81.25	94.92	88.89	6	16	59	9	81.8173	94.1219	Constitutive	chromosome	Ter	intragenic	+	1698977	1702502	SL1344_1581	nifJ	SL1344_1581	nifJ
ST4-74.fa_1702169_+	CP002487.1	ST4-74.fa	1702169	1702170	1702168	1702172	100	76.92	96.43	85.71	5	13	56	7	83.3311	95.2389	Constitutive	chromosome	Ter	intragenic	+	1698977	1702502	SL1344_1581	nifJ	SL1344_1581	nifJ
ST4-74.fa_1702170_-	CP002487.1	ST4-74.fa	1702170	1702171	1702168	1702172	50	92.86	86.27	90	6	14	51	10	80.002	86.8815	Constitutive	chromosome	Ter	intragenic	+	1698977	1702502	SL1344_1581	nifJ	SL1344_1581	nifJ
ST4-74.fa_1702206_+	CP002487.1	ST4-74.fa	1702206	1702207	1702205	1702209	100	91.67	95	100	5	12	60	7	94.12	95.5224	Constitutive	chromosome	Ter	intragenic	+	1698977	1702502	SL1344_1581	nifJ	SL1344_1581	nifJ
ST4-74.fa_1702207_-	CP002487.1	ST4-74.fa	1702207	1702208	1702205	1702209	83.33	86.67	98.18	100	6	15	55	9	85.7157	98.4359	Constitutive	chromosome	Ter	intragenic	+	1698977	1702502	SL1344_1581	nifJ	SL1344_1581	nifJ
ST4-74.fa_170221_+	CP002487.1	ST4-74.fa	170221	170222	170220	170224	88.89	100	96.36	100	9	12	55	11	95.2386	96.9667	Constitutive	chromosome	NSR	intragenic	+	169917	170772	SL1344_0147	ampE	SL1344_0147	ampE
ST4-74.fa_170222_-	CP002487.1	ST4-74.fa	170222	170223	170220	170224	90	86.67	100	100	10	15	44	8	88.002	100	Constitutive	chromosome	NSR	intragenic	+	169917	170772	SL1344_0147	ampE	SL1344_0147	ampE
ST4-74.fa_1702275_+	CP002487.1	ST4-74.fa	1702275	1702276	1702274	1702278	100	100	100	85.71	5	13	59	7	100	98.4844	Constitutive	chromosome	Ter	intragenic	+	1698977	1702502	SL1344_1581	nifJ	SL1344_1581	nifJ
ST4-74.fa_1702276_-	CP002487.1	ST4-74.fa	1702276	1702277	1702274	1702278	83.33	100	98.18	100	6	16	55	9	95.4536	98.4359	Constitutive	chromosome	Ter	intragenic	+	1698977	1702502	SL1344_1581	nifJ	SL1344_1581	nifJ
ST4-74.fa_1703744_+	CP002487.1	ST4-74.fa	1703744	1703745	1703743	1703747	100	86.67	88.14	90	5	15	59	10	90.0025	88.4096	Constitutive	chromosome	Ter	intragenic	-	1703467	1703806	SL1344_1583	STM1653	SL1344_1583	STM1653
ST4-74.fa_1703745_-	CP002487.1	ST4-74.fa	1703745	1703746	1703743	1703747	100	100	96.97	100	4	10	66	12	100	97.4362	Constitutive	chromosome	Ter	intragenic	-	1703467	1703806	SL1344_1583	STM1653	SL1344_1583	STM1653
ST4-74.fa_1704279_+	CP002487.1	ST4-74.fa	1704279	1704280	1704278	1704282	100	92.86	98.28	87.5	5	14	58	8	94.7389	96.9733	Constitutive	chromosome	Ter	intragenic	+	1704161	1705097	SL1344_1585	ydaO	SL1344_1585	ydaO
ST4-74.fa_1704280_-	CP002487.1	ST4-74.fa	1704280	1704281	1704278	1704282	100	100	96.97	91.67	3	10	66	12	100	96.1546	Constitutive	chromosome	Ter	intragenic	+	1704161	1705097	SL1344_1585	ydaO	SL1344_1585	ydaO
ST4-74.fa_1704362_+	CP002487.1	ST4-74.fa	1704362	1704363	1704361	1704365	100	92.86	94.44	75	5	14	54	8	94.7389	91.9316	Constitutive	chromosome	Ter	intragenic	+	1704161	1705097	SL1344_1585	ydaO	SL1344_1585	ydaO
ST4-74.fa_1704363_-	CP002487.1	ST4-74.fa	1704363	1704364	1704361	1704365	100	90.91	95.38	91.67	4	11	65	12	93.334	94.8018	Constitutive	chromosome	Ter	intragenic	+	1704161	1705097	SL1344_1585	ydaO	SL1344_1585	ydaO
ST4-74.fa_1704393_+	CP002487.1	ST4-74.fa	1704393	1704394	1704392	1704396	75	83.33	80	75	4	12	45	8	81.2475	79.2453	Constitutive	chromosome	Ter	intragenic	+	1704161	1705097	SL1344_1585	ydaO	SL1344_1585	ydaO
ST4-74.fa_1704394_-	CP002487.1	ST4-74.fa	1704394	1704395	1704392	1704396	100	83.33	100	83.33	4	12	65	12	87.4975	97.4021	Constitutive	chromosome	Ter	intragenic	+	1704161	1705097	SL1344_1585	ydaO	SL1344_1585	ydaO
ST4-74.fa_1704713_+	CP002487.1	ST4-74.fa	1704713	1704714	1704712	1704716	100	92.31	96.55	90.91	4	13	58	11	94.1194	95.6509	Constitutive	chromosome	Ter	intragenic	+	1704161	1705097	SL1344_1585	ydaO	SL1344_1585	ydaO
ST4-74.fa_1704714_-	CP002487.1	ST4-74.fa	1704714	1704715	1704712	1704716	75	81.82	84.13	77.78	4	11	63	9	80.0013	83.3363	Constitutive	chromosome	Ter	intragenic	+	1704161	1705097	SL1344_1585	ydaO	SL1344_1585	ydaO
ST4-74.fa_1704875_+	CP002487.1	ST4-74.fa	1704875	1704876	1704874	1704878	100	84.62	94.64	100	5	13	56	7	88.8922	95.2356	Constitutive	chromosome	Ter	intragenic	+	1704161	1705097	SL1344_1585	ydaO	SL1344_1585	ydaO
ST4-74.fa_1704876_-	CP002487.1	ST4-74.fa	1704876	1704877	1704874	1704878	100	90	98.44	90.91	4	10	64	11	92.8571	97.3356	Constitutive	chromosome	Ter	intragenic	+	1704161	1705097	SL1344_1585	ydaO	SL1344_1585	ydaO
ST4-74.fa_1704999_+	CP002487.1	ST4-74.fa	1704999	1705000	1704998	1705002	83.33	91.67	91.53	100	6	12	59	8	88.89	92.5413	Constitutive	chromosome	Ter	intragenic	+	1704161	1705097	SL1344_1585	ydaO	SL1344_1585	ydaO
ST4-74.fa_1705000_-	CP002487.1	ST4-74.fa	1705000	1705001	1704998	1705002	100	100	97.01	84.62	4	9	67	13	100	94.9966	Constitutive	chromosome	Ter	intragenic	+	1704161	1705097	SL1344_1585	ydaO	SL1344_1585	ydaO
ST4-74.fa_1705139_+	CP002487.1	ST4-74.fa	1705139	1705140	1705138	1705142	75	66.67	96.23	100	4	12	53	8	68.7525	96.7244	Constitutive	chromosome	Ter	intragenic	-	1705140	1706514	SL1344_1586	dbpA	SL1344_1586	dbpA
ST4-74.fa_1705139_+	CP002487.1	ST4-74.fa	1705139	1705140	1705138	1705142	75	66.67	96.23	100	4	12	53	8	68.7525	96.7244	Constitutive	chromosome	Ter	intergenic	+-	1705097	1705140	SL1344_1585	ydaO	SL1344_1586	dbpA
ST4-74.fa_1705140_-	CP002487.1	ST4-74.fa	1705140	1705141	1705138	1705142	75	75	100	90.91	4	8	64	11	75	98.6668	Constitutive	chromosome	Ter	intragenic	-	1705140	1706514	SL1344_1586	dbpA	SL1344_1586	dbpA
ST4-74.fa_1705140_-	CP002487.1	ST4-74.fa	1705140	1705141	1705138	1705142	75	75	100	90.91	4	8	64	11	75	98.6668	Constitutive	chromosome	Ter	intergenic	+-	1705097	1705140	SL1344_1585	ydaO	SL1344_1586	dbpA
ST4-74.fa_1705177_+	CP002487.1	ST4-74.fa	1705177	1705178	1705176	1705180	80	76.92	98.15	100	5	13	54	10	77.7756	98.4391	Constitutive	chromosome	Ter	intragenic	-	1705140	1706514	SL1344_1586	dbpA	SL1344_1586	dbpA
ST4-74.fa_1705178_-	CP002487.1	ST4-74.fa	1705178	1705179	1705176	1705180	100	85.71	88.14	87.5	4	7	59	8	90.9064	88.0636	Constitutive	chromosome	Ter	intragenic	-	1705140	1706514	SL1344_1586	dbpA	SL1344_1586	dbpA
ST4-74.fa_1705489_+	CP002487.1	ST4-74.fa	1705489	1705490	1705488	1705492	50	80	73.08	75	4	10	52	4	71.4286	73.2171	Constitutive	chromosome	Ter	intragenic	-	1705140	1706514	SL1344_1586	dbpA	SL1344_1586	dbpA
ST4-74.fa_1705490_-	CP002487.1	ST4-74.fa	1705490	1705491	1705488	1705492	75	62.5	77.55	75	4	8	49	8	66.6667	77.1921	Constitutive	chromosome	Ter	intragenic	-	1705140	1706514	SL1344_1586	dbpA	SL1344_1586	dbpA
ST4-74.fa_1705692_+	CP002487.1	ST4-74.fa	1705692	1705693	1705691	1705695	75	92.31	100	100	4	13	60	10	88.2371	100	Constitutive	chromosome	Ter	intragenic	-	1705140	1706514	SL1344_1586	dbpA	SL1344_1586	dbpA
ST4-74.fa_1705693_-	CP002487.1	ST4-74.fa	1705693	1705694	1705691	1705695	75	87.5	95	76.92	4	8	60	13	83.3333	91.7803	Constitutive	chromosome	Ter	intragenic	-	1705140	1706514	SL1344_1586	dbpA	SL1344_1586	dbpA
ST4-74.fa_170596_+	CP002487.1	ST4-74.fa	170596	170597	170595	170599	72.73	100	96.67	81.82	11	12	60	11	86.9578	94.3693	Constitutive	chromosome	NSR	intragenic	+	169917	170772	SL1344_0147	ampE	SL1344_0147	ampE
ST4-74.fa_170597_-	CP002487.1	ST4-74.fa	170597	170598	170595	170599	92.31	93.75	100	100	13	16	45	10	93.1045	100	Constitutive	chromosome	NSR	intragenic	+	169917	170772	SL1344_0147	ampE	SL1344_0147	ampE
ST4-74.fa_1706002_+	CP002487.1	ST4-74.fa	1706002	1706003	1706001	1706005	100	90.91	100	100	6	11	58	7	94.1182	100	Constitutive	chromosome	Ter	intragenic	-	1705140	1706514	SL1344_1586	dbpA	SL1344_1586	dbpA
ST4-74.fa_1706003_-	CP002487.1	ST4-74.fa	1706003	1706004	1706001	1706005	100	100	100	93.75	3	7	62	16	100	98.7179	Constitutive	chromosome	Ter	intragenic	-	1705140	1706514	SL1344_1586	dbpA	SL1344_1586	dbpA
ST4-74.fa_1706109_+	CP002487.1	ST4-74.fa	1706109	1706110	1706108	1706112	100	100	96.77	100	6	10	62	7	100	97.0977	Constitutive	chromosome	Ter	intragenic	-	1705140	1706514	SL1344_1586	dbpA	SL1344_1586	dbpA
ST4-74.fa_1706110_-	CP002487.1	ST4-74.fa	1706110	1706111	1706108	1706112	100	100	98.25	94.12	3	8	57	17	100	97.3012	Constitutive	chromosome	Ter	intragenic	-	1705140	1706514	SL1344_1586	dbpA	SL1344_1586	dbpA
ST4-74.fa_1706259_+	CP002487.1	ST4-74.fa	1706259	1706260	1706258	1706262	100	100	96.72	85.71	6	10	61	7	100	95.5866	Constitutive	chromosome	Ter	intragenic	-	1705140	1706514	SL1344_1586	dbpA	SL1344_1586	dbpA
ST4-74.fa_1706260_-	CP002487.1	ST4-74.fa	1706260	1706261	1706258	1706262	100	100	92.98	90.91	3	7	57	11	100	92.6451	Constitutive	chromosome	Ter	intragenic	-	1705140	1706514	SL1344_1586	dbpA	SL1344_1586	dbpA
ST4-74.fa_1706565_+	CP002487.1	ST4-74.fa	1706565	1706566	1706564	1706568	83.33	88.89	86.54	83.33	6	9	52	6	86.666	86.2079	Constitutive	chromosome	Ter	intergenic	--	1706514	1706783	SL1344_1586	dbpA	SL1344_ncRNA_43	no
ST4-74.fa_1706566_-	CP002487.1	ST4-74.fa	1706566	1706567	1706564	1706568	66.67	100	93.94	100	3	8	66	13	90.91	94.9372	Constitutive	chromosome	Ter	intergenic	--	1706514	1706783	SL1344_1586	dbpA	SL1344_ncRNA_43	no
ST4-74.fa_1707043_+	CP002487.1	ST4-74.fa	1707043	1707044	1707042	1707046	100	83.33	95.16	100	4	12	62	5	87.4975	95.5212	Constitutive	chromosome	Ter	intragenic	-	1707000	1707984	SL1344_1587	zntB	SL1344_1587	zntB
ST4-74.fa_1707044_-	CP002487.1	ST4-74.fa	1707044	1707045	1707042	1707046	100	100	92.86	100	3	8	70	15	100	94.12	Constitutive	chromosome	Ter	intragenic	-	1707000	1707984	SL1344_1587	zntB	SL1344_1587	zntB
ST4-74.fa_1707318_+	CP002487.1	ST4-74.fa	1707318	1707319	1707317	1707321	100	90	94.12	75	5	10	68	4	93.3333	93.0578	Constitutive	chromosome	Ter	intragenic	-	1707000	1707984	SL1344_1587	zntB	SL1344_1587	zntB
ST4-74.fa_1707319_-	CP002487.1	ST4-74.fa	1707319	1707320	1707317	1707321	66.67	100	96.77	91.67	3	8	62	12	90.91	95.943	Constitutive	chromosome	Ter	intragenic	-	1707000	1707984	SL1344_1587	zntB	SL1344_1587	zntB
ST4-74.fa_1707471_+	CP002487.1	ST4-74.fa	1707471	1707472	1707470	1707474	75	100	97.1	80	4	11	69	5	93.3333	95.9446	Constitutive	chromosome	Ter	intragenic	-	1707000	1707984	SL1344_1587	zntB	SL1344_1587	zntB
ST4-74.fa_1707472_-	CP002487.1	ST4-74.fa	1707472	1707473	1707470	1707474	66.67	100	87.5	100	3	8	72	14	90.91	89.5349	Constitutive	chromosome	Ter	intragenic	-	1707000	1707984	SL1344_1587	zntB	SL1344_1587	zntB
ST4-74.fa_1707516_+	CP002487.1	ST4-74.fa	1707516	1707517	1707515	1707519	100	91.67	100	80	3	12	69	5	93.336	98.6486	Constitutive	chromosome	Ter	intragenic	-	1707000	1707984	SL1344_1587	zntB	SL1344_1587	zntB
ST4-74.fa_1707517_-	CP002487.1	ST4-74.fa	1707517	1707518	1707515	1707519	50	87.5	91.78	92.86	2	8	73	14	80	91.9538	Constitutive	chromosome	Ter	intragenic	-	1707000	1707984	SL1344_1587	zntB	SL1344_1587	zntB
ST4-74.fa_1707678_+	CP002487.1	ST4-74.fa	1707678	1707679	1707677	1707681	66.67	90.91	98.46	60	3	11	65	5	85.7157	95.7129	Constitutive	chromosome	Ter	intragenic	-	1707000	1707984	SL1344_1587	zntB	SL1344_1587	zntB
ST4-74.fa_1707679_-	CP002487.1	ST4-74.fa	1707679	1707680	1707677	1707681	100	100	94.29	100	3	7	70	11	100	95.0654	Constitutive	chromosome	Ter	intragenic	-	1707000	1707984	SL1344_1587	zntB	SL1344_1587	zntB
ST4-74.fa_1707880_+	CP002487.1	ST4-74.fa	1707880	1707881	1707879	1707883	100	91.67	96.55	100	4	12	58	5	93.7525	96.8238	Constitutive	chromosome	Ter	intragenic	-	1707000	1707984	SL1344_1587	zntB	SL1344_1587	zntB
ST4-74.fa_1707881_-	CP002487.1	ST4-74.fa	1707881	1707882	1707879	1707883	100	100	94.37	92.31	2	8	71	13	100	94.0512	Constitutive	chromosome	Ter	intragenic	-	1707000	1707984	SL1344_1587	zntB	SL1344_1587	zntB
ST4-74.fa_1707965_+	CP002487.1	ST4-74.fa	1707965	1707966	1707964	1707968	100	100	96.55	100	4	12	58	7	100	96.9215	Constitutive	chromosome	Ter	intragenic	-	1707000	1707984	SL1344_1587	zntB	SL1344_1587	zntB
ST4-74.fa_1707966_-	CP002487.1	ST4-74.fa	1707966	1707967	1707964	1707968	100	100	97.22	84.62	2	8	72	13	100	95.2929	Constitutive	chromosome	Ter	intragenic	-	1707000	1707984	SL1344_1587	zntB	SL1344_1587	zntB
ST4-74.fa_1708247_+	CP002487.1	ST4-74.fa	1708247	1708248	1708246	1708250	100	90	94.64	80	4	10	56	5	92.8571	93.44	Constitutive	chromosome	Ter	intragenic	-	1708129	1709284	SL1344_1588	STM1657	SL1344_1588	STM1657
ST4-74.fa_1708248_-	CP002487.1	ST4-74.fa	1708248	1708249	1708246	1708250	100	100	88.14	83.33	3	8	59	12	100	87.327	Constitutive	chromosome	Ter	intragenic	-	1708129	1709284	SL1344_1588	STM1657	SL1344_1588	STM1657
ST4-74.fa_1708327_+	CP002487.1	ST4-74.fa	1708327	1708328	1708326	1708330	100	90	96.15	100	3	10	52	5	92.3077	96.4877	Constitutive	chromosome	Ter	intragenic	-	1708129	1709284	SL1344_1588	STM1657	SL1344_1588	STM1657
ST4-74.fa_1708328_-	CP002487.1	ST4-74.fa	1708328	1708329	1708326	1708330	66.67	100	87.93	92.31	3	8	58	13	90.91	88.732	Constitutive	chromosome	Ter	intragenic	-	1708129	1709284	SL1344_1588	STM1657	SL1344_1588	STM1657
ST4-74.fa_1708502_+	CP002487.1	ST4-74.fa	1708502	1708503	1708501	1708505	60	80	91.3	100	5	10	46	5	73.3333	92.1529	Constitutive	chromosome	Ter	intragenic	-	1708129	1709284	SL1344_1588	STM1657	SL1344_1588	STM1657
ST4-74.fa_1708503_-	CP002487.1	ST4-74.fa	1708503	1708504	1708501	1708505	100	100	96.92	100	2	7	65	13	100	97.4333	Constitutive	chromosome	Ter	intragenic	-	1708129	1709284	SL1344_1588	STM1657	SL1344_1588	STM1657
ST4-74.fa_1708591_+	CP002487.1	ST4-74.fa	1708591	1708592	1708590	1708594	100	100	100	100	5	10	54	4	100	100	Constitutive	chromosome	Ter	intragenic	-	1708129	1709284	SL1344_1588	STM1657	SL1344_1588	STM1657
ST4-74.fa_1708592_-	CP002487.1	ST4-74.fa	1708592	1708593	1708590	1708594	100	100	92.06	90.91	2	7	63	11	100	91.8891	Constitutive	chromosome	Ter	intragenic	-	1708129	1709284	SL1344_1588	STM1657	SL1344_1588	STM1657
ST4-74.fa_170867_+	CP002487.1	ST4-74.fa	170867	170868	170866	170870	66.67	91.67	89.83	100	9	12	59	10	80.9557	91.3039	Constitutive	chromosome	NSR	intragenic	-	170863	171814	SL1344_0148	STM0148	SL1344_0148	STM0148
ST4-74.fa_170868_-	CP002487.1	ST4-74.fa	170868	170869	170866	170870	91.67	87.5	95.56	100	12	16	45	9	89.2871	96.3	Constitutive	chromosome	NSR	intragenic	-	170863	171814	SL1344_0148	STM0148	SL1344_0148	STM0148
ST4-74.fa_1708950_+	CP002487.1	ST4-74.fa	1708950	1708951	1708949	1708953	66.67	85.71	83.02	100	3	7	53	3	79.998	83.9296	Constitutive	chromosome	Ter	intragenic	-	1708129	1709284	SL1344_1588	STM1657	SL1344_1588	STM1657
ST4-74.fa_1708951_-	CP002487.1	ST4-74.fa	1708951	1708952	1708949	1708953	100	100	87.5	100	2	7	64	12	100	89.4737	Constitutive	chromosome	Ter	intragenic	-	1708129	1709284	SL1344_1588	STM1657	SL1344_1588	STM1657
ST4-74.fa_1709150_+	CP002487.1	ST4-74.fa	1709150	1709151	1709149	1709153	75	100	85.71	75	4	6	56	4	90	84.996	Constitutive	chromosome	Ter	intragenic	-	1708129	1709284	SL1344_1588	STM1657	SL1344_1588	STM1657
ST4-74.fa_1709151_-	CP002487.1	ST4-74.fa	1709151	1709152	1709149	1709153	100	100	90.62	90	1	6	64	10	100	90.5362	Constitutive	chromosome	Ter	intragenic	-	1708129	1709284	SL1344_1588	STM1657	SL1344_1588	STM1657
ST4-74.fa_1709188_+	CP002487.1	ST4-74.fa	1709188	1709189	1709187	1709191	50	75	84.75	100	4	8	59	2	66.6667	85.25	Constitutive	chromosome	Ter	intragenic	-	1708129	1709284	SL1344_1588	STM1657	SL1344_1588	STM1657
ST4-74.fa_1709189_-	CP002487.1	ST4-74.fa	1709189	1709190	1709187	1709191	0	83.33	92.19	90.91	1	6	64	11	71.4257	92.0023	Constitutive	chromosome	Ter	intragenic	-	1708129	1709284	SL1344_1588	STM1657	SL1344_1588	STM1657
ST4-74.fa_170950_+	CP002487.1	ST4-74.fa	170950	170951	170949	170953	77.78	90.91	100	100	9	11	58	11	85.0015	100	Constitutive	chromosome	NSR	intragenic	-	170863	171814	SL1344_0148	STM0148	SL1344_0148	STM0148
ST4-74.fa_170951_-	CP002487.1	ST4-74.fa	170951	170952	170949	170953	80	71.43	100	87.5	10	14	42	8	75.0008	98	Constitutive	chromosome	NSR	intragenic	-	170863	171814	SL1344_0148	STM0148	SL1344_0148	STM0148
ST4-74.fa_170962_+	CP002487.1	ST4-74.fa	170962	170963	170961	170965	50	100	98.11	90.91	8	12	53	11	80	96.8725	Constitutive	chromosome	NSR	intragenic	-	170863	171814	SL1344_0148	STM0148	SL1344_0148	STM0148
ST4-74.fa_170963_-	CP002487.1	ST4-74.fa	170963	170964	170961	170965	76.92	93.75	91.11	100	13	16	45	10	86.2055	92.7264	Constitutive	chromosome	NSR	intragenic	-	170863	171814	SL1344_0148	STM0148	SL1344_0148	STM0148
ST4-74.fa_1709902_+	CP002487.1	ST4-74.fa	1709902	1709903	1709901	1709905	100	88.89	93.44	100	5	9	61	4	92.8579	93.8437	Constitutive	chromosome	Ter	intragenic	-	1709694	1710258	SL1344_1589	ydaL	SL1344_1589	ydaL
ST4-74.fa_1709903_-	CP002487.1	ST4-74.fa	1709903	1709904	1709901	1709905	100	100	97.1	100	2	8	69	9	100	97.4346	Constitutive	chromosome	Ter	intragenic	-	1709694	1710258	SL1344_1589	ydaL	SL1344_1589	ydaL
ST4-74.fa_1710621_+	CP002487.1	ST4-74.fa	1710621	1710622	1710620	1710624	100	100	97.01	100	6	8	67	2	100	97.0967	Constitutive	chromosome	Ter	intragenic	+	1710515	1711031	SL1344_1590	ogt	SL1344_1590	ogt
ST4-74.fa_1710622_-	CP002487.1	ST4-74.fa	1710622	1710623	1710620	1710624	66.67	87.5	93.55	100	3	8	62	10	81.8191	94.4458	Constitutive	chromosome	Ter	intragenic	+	1710515	1711031	SL1344_1590	ogt	SL1344_1590	ogt
ST4-74.fa_171115_+	CP002487.1	ST4-74.fa	171115	171116	171114	171118	80	85.71	96.67	100	10	14	60	12	83.3308	97.225	Constitutive	chromosome	NSR	intragenic	-	170863	171814	SL1344_0148	STM0148	SL1344_0148	STM0148
ST4-74.fa_171116_-	CP002487.1	ST4-74.fa	171116	171117	171114	171118	100	78.57	95.65	80	10	14	46	10	87.4992	92.8554	Constitutive	chromosome	NSR	intragenic	-	170863	171814	SL1344_0148	STM0148	SL1344_0148	STM0148
ST4-74.fa_1711229_+	CP002487.1	ST4-74.fa	1711229	1711230	1711228	1711232	100	87.5	88.41	100	6	8	69	4	92.8571	89.0451	Constitutive	chromosome	Ter	intragenic	+	1711226	1711979	SL1344_1591	fnr	SL1344_1591	fnr
ST4-74.fa_1711230_-	CP002487.1	ST4-74.fa	1711230	1711231	1711228	1711232	100	100	98.28	100	5	7	58	9	100	98.511	Constitutive	chromosome	Ter	intragenic	+	1711226	1711979	SL1344_1591	fnr	SL1344_1591	fnr
ST4-74.fa_171124_+	CP002487.1	ST4-74.fa	171124	171125	171123	171127	55.56	92.31	98.25	100	9	13	57	12	77.2759	98.5543	Constitutive	chromosome	NSR	intragenic	-	170863	171814	SL1344_0148	STM0148	SL1344_0148	STM0148
ST4-74.fa_171125_-	CP002487.1	ST4-74.fa	171125	171126	171123	171127	66.67	58.33	68.57	66.67	12	12	35	9	62.5	68.1814	Constitutive	chromosome	NSR	intragenic	-	170863	171814	SL1344_0148	STM0148	SL1344_0148	STM0148
ST4-74.fa_1711344_+	CP002487.1	ST4-74.fa	1711344	1711345	1711343	1711347	100	75	98.46	100	6	8	65	2	85.7143	98.506	Constitutive	chromosome	Ter	intragenic	+	1711226	1711979	SL1344_1591	fnr	SL1344_1591	fnr
ST4-74.fa_1711345_-	CP002487.1	ST4-74.fa	1711345	1711346	1711343	1711347	100	100	96.61	100	5	7	59	10	100	97.1013	Constitutive	chromosome	Ter	intragenic	+	1711226	1711979	SL1344_1591	fnr	SL1344_1591	fnr
ST4-74.fa_1711686_+	CP002487.1	ST4-74.fa	1711686	1711687	1711685	1711689	100	100	91.3	100	4	8	69	5	100	91.8878	Constitutive	chromosome	Ter	intragenic	+	1711226	1711979	SL1344_1591	fnr	SL1344_1591	fnr
ST4-74.fa_1711687_-	CP002487.1	ST4-74.fa	1711687	1711688	1711685	1711689	100	100	98.25	100	4	6	57	8	100	98.4654	Constitutive	chromosome	Ter	intragenic	+	1711226	1711979	SL1344_1591	fnr	SL1344_1591	fnr
ST4-74.fa_1711697_+	CP002487.1	ST4-74.fa	1711697	1711698	1711696	1711700	100	100	92.42	100	4	8	66	5	100	92.9538	Constitutive	chromosome	Ter	intragenic	+	1711226	1711979	SL1344_1591	fnr	SL1344_1591	fnr
ST4-74.fa_1711698_-	CP002487.1	ST4-74.fa	1711698	1711699	1711696	1711700	66.67	100	85.19	100	3	5	54	6	87.5012	86.671	Constitutive	chromosome	Ter	intragenic	+	1711226	1711979	SL1344_1591	fnr	SL1344_1591	fnr
ST4-74.fa_1712039_+	CP002487.1	ST4-74.fa	1712039	1712040	1712038	1712042	75	77.78	97.22	100	4	9	72	3	76.9246	97.3312	Constitutive	chromosome	Ter	intergenic	++	1711979	1712129	SL1344_1591	fnr	SL1344_1592	ydaA
ST4-74.fa_1712040_-	CP002487.1	ST4-74.fa	1712040	1712041	1712038	1712042	80	100	92.73	100	5	6	55	9	90.9091	93.7523	Constitutive	chromosome	Ter	intergenic	++	1711979	1712129	SL1344_1591	fnr	SL1344_1592	ydaA
ST4-74.fa_1712163_+	CP002487.1	ST4-74.fa	1712163	1712164	1712162	1712166	100	90	90	100	3	10	70	2	92.3077	90.2778	Constitutive	chromosome	Ter	intragenic	+	1712129	1713077	SL1344_1592	ydaA	SL1344_1592	ydaA
ST4-74.fa_1712164_-	CP002487.1	ST4-74.fa	1712164	1712165	1712162	1712166	80	100	98.21	100	5	6	56	8	90.9091	98.4338	Constitutive	chromosome	Ter	intragenic	+	1712129	1713077	SL1344_1592	ydaA	SL1344_1592	ydaA
ST4-74.fa_1712457_+	CP002487.1	ST4-74.fa	1712457	1712458	1712456	1712460	100	100	97.1	66.67	3	9	69	3	100	95.8321	Constitutive	chromosome	Ter	intragenic	+	1712129	1713077	SL1344_1592	ydaA	SL1344_1592	ydaA
ST4-74.fa_1712458_-	CP002487.1	ST4-74.fa	1712458	1712459	1712456	1712460	100	83.33	92.31	80	5	6	52	10	90.9073	90.3245	Constitutive	chromosome	Ter	intragenic	+	1712129	1713077	SL1344_1592	ydaA	SL1344_1592	ydaA
ST4-74.fa_1712487_+	CP002487.1	ST4-74.fa	1712487	1712488	1712486	1712490	100	100	100	66.67	3	11	72	3	100	98.6668	Constitutive	chromosome	Ter	intragenic	+	1712129	1713077	SL1344_1592	ydaA	SL1344_1592	ydaA
ST4-74.fa_1712488_-	CP002487.1	ST4-74.fa	1712488	1712489	1712486	1712490	80	85.71	98.25	100	5	7	57	10	83.3308	98.5112	Constitutive	chromosome	Ter	intragenic	+	1712129	1713077	SL1344_1592	ydaA	SL1344_1592	ydaA
ST4-74.fa_1712568_+	CP002487.1	ST4-74.fa	1712568	1712569	1712567	1712571	50	100	84.48	100	2	8	58	2	90	84.9973	Constitutive	chromosome	Ter	intragenic	+	1712129	1713077	SL1344_1592	ydaA	SL1344_1592	ydaA
ST4-74.fa_1712569_-	CP002487.1	ST4-74.fa	1712569	1712570	1712567	1712571	100	83.33	98.25	100	5	6	57	10	90.9073	98.5112	Constitutive	chromosome	Ter	intragenic	+	1712129	1713077	SL1344_1592	ydaA	SL1344_1592	ydaA
ST4-74.fa_1712766_+	CP002487.1	ST4-74.fa	1712766	1712767	1712765	1712769	100	81.82	96.92	66.67	3	11	65	3	85.7157	95.5854	Constitutive	chromosome	Ter	intragenic	+	1712129	1713077	SL1344_1592	ydaA	SL1344_1592	ydaA
ST4-74.fa_1712767_-	CP002487.1	ST4-74.fa	1712767	1712768	1712765	1712769	50	75	87.27	100	4	8	55	8	66.6667	88.8865	Constitutive	chromosome	Ter	intragenic	+	1712129	1713077	SL1344_1592	ydaA	SL1344_1592	ydaA
ST4-74.fa_1712895_+	CP002487.1	ST4-74.fa	1712895	1712896	1712894	1712898	66.67	63.64	98.36	100	3	11	61	3	64.2893	98.4369	Constitutive	chromosome	Ter	intragenic	+	1712129	1713077	SL1344_1592	ydaA	SL1344_1592	ydaA
ST4-74.fa_1712896_-	CP002487.1	ST4-74.fa	1712896	1712897	1712894	1712898	100	90	94.34	88.89	3	10	53	9	92.3077	93.5489	Constitutive	chromosome	Ter	intragenic	+	1712129	1713077	SL1344_1592	ydaA	SL1344_1592	ydaA
ST4-74.fa_1712921_+	CP002487.1	ST4-74.fa	1712921	1712922	1712920	1712924	100	80	96.92	100	3	10	65	4	84.6154	97.0986	Constitutive	chromosome	Ter	intragenic	+	1712129	1713077	SL1344_1592	ydaA	SL1344_1592	ydaA
ST4-74.fa_1712922_-	CP002487.1	ST4-74.fa	1712922	1712923	1712920	1712924	100	90	94.44	100	4	10	54	10	92.8571	95.3088	Constitutive	chromosome	Ter	intragenic	+	1712129	1713077	SL1344_1592	ydaA	SL1344_1592	ydaA
ST4-74.fa_1713156_+	CP002487.1	ST4-74.fa	1713156	1713157	1713155	1713159	100	77.78	92.19	100	3	9	64	5	83.335	92.7559	Constitutive	chromosome	Ter	intragenic	-	1713131	1713386	SL1344_1593	ynaJ	SL1344_1593	ynaJ
ST4-74.fa_1713157_-	CP002487.1	ST4-74.fa	1713157	1713158	1713155	1713159	100	88.89	88.68	83.33	3	9	53	12	91.6675	87.6923	Constitutive	chromosome	Ter	intragenic	-	1713131	1713386	SL1344_1593	ynaJ	SL1344_1593	ynaJ
ST4-74.fa_1713381_+	CP002487.1	ST4-74.fa	1713381	1713382	1713380	1713384	100	81.82	97.06	100	3	11	68	6	85.7157	97.2984	Constitutive	chromosome	Ter	intragenic	-	1713131	1713386	SL1344_1593	ynaJ	SL1344_1593	ynaJ
ST4-74.fa_1713382_-	CP002487.1	ST4-74.fa	1713382	1713383	1713380	1713384	66.67	87.5	94.74	91.67	3	8	57	12	81.8191	94.2061	Constitutive	chromosome	Ter	intragenic	-	1713131	1713386	SL1344_1593	ynaJ	SL1344_1593	ynaJ
ST4-74.fa_1713543_+	CP002487.1	ST4-74.fa	1713543	1713544	1713542	1713546	66.67	81.82	90	83.33	3	11	70	6	78.5736	89.4734	Constitutive	chromosome	Ter	intergenic	-+	1713386	1713624	SL1344_1593	ynaJ	SL1344_1594	ynaI
ST4-74.fa_1713544_-	CP002487.1	ST4-74.fa	1713544	1713545	1713542	1713546	100	100	90.74	92.31	3	6	54	13	100	91.0446	Constitutive	chromosome	Ter	intergenic	-+	1713386	1713624	SL1344_1593	ynaJ	SL1344_1594	ynaI
ST4-74.fa_1714150_+	CP002487.1	ST4-74.fa	1714150	1714151	1714149	1714153	100	80	94.2	100	3	10	69	4	84.6154	94.5178	Constitutive	chromosome	Ter	intragenic	+	1713624	1714656	SL1344_1594	ynaI	SL1344_1594	ynaI
ST4-74.fa_1714151_-	CP002487.1	ST4-74.fa	1714151	1714152	1714149	1714153	0	60	62.5	54.55	3	5	40	11	37.5	60.7853	Constitutive	chromosome	Ter	intragenic	+	1713624	1714656	SL1344_1594	ynaI	SL1344_1594	ynaI
ST4-74.fa_1714429_+	CP002487.1	ST4-74.fa	1714429	1714430	1714428	1714432	66.67	85.71	83.02	100	3	7	53	4	79.998	84.2116	Constitutive	chromosome	Ter	intragenic	+	1713624	1714656	SL1344_1594	ynaI	SL1344_1594	ynaI
ST4-74.fa_1714430_-	CP002487.1	ST4-74.fa	1714430	1714431	1714428	1714432	33.33	80	98.28	92.31	3	5	58	13	62.4988	97.1869	Constitutive	chromosome	Ter	intragenic	+	1713624	1714656	SL1344_1594	ynaI	SL1344_1594	ynaI
ST4-74.fa_1714740_+	CP002487.1	ST4-74.fa	1714740	1714741	1714739	1714743	100	100	91.8	100	3	10	61	5	100	92.4212	Constitutive	chromosome	Ter	intragenic	-	1714741	1715344	SL1344_1595	STM1664	SL1344_1595	STM1664
ST4-74.fa_1714740_+	CP002487.1	ST4-74.fa	1714740	1714741	1714739	1714743	100	100	91.8	100	3	10	61	5	100	92.4212	Constitutive	chromosome	Ter	intergenic	+-	1714656	1714741	SL1344_1594	ynaI	SL1344_1595	STM1664
ST4-74.fa_1714741_-	CP002487.1	ST4-74.fa	1714741	1714742	1714739	1714743	80	100	83.93	70	5	4	56	10	88.8889	81.8194	Constitutive	chromosome	Ter	intragenic	-	1714741	1715344	SL1344_1595	STM1664	SL1344_1595	STM1664
ST4-74.fa_1714741_-	CP002487.1	ST4-74.fa	1714741	1714742	1714739	1714743	80	100	83.93	70	5	4	56	10	88.8889	81.8194	Constitutive	chromosome	Ter	intergenic	+-	1714656	1714741	SL1344_1594	ynaI	SL1344_1595	STM1664
ST4-74.fa_1715138_+	CP002487.1	ST4-74.fa	1715138	1715139	1715137	1715141	66.67	100	96.88	100	3	9	64	4	91.6675	97.0635	Constitutive	chromosome	Ter	intragenic	-	1714741	1715344	SL1344_1595	STM1664	SL1344_1595	STM1664
ST4-74.fa_1715139_-	CP002487.1	ST4-74.fa	1715139	1715140	1715137	1715141	75	100	100	100	4	4	58	14	87.5	100	Constitutive	chromosome	Ter	intragenic	-	1714741	1715344	SL1344_1595	STM1664	SL1344_1595	STM1664
ST4-74.fa_1715679_+	CP002487.1	ST4-74.fa	1715679	1715680	1715678	1715682	100	100	89.83	100	3	11	59	3	100	90.3221	Constitutive	chromosome	Ter	intragenic	+	1715387	1716074	SL1344_1596	STM1665	SL1344_1596	STM1665
ST4-74.fa_1715680_-	CP002487.1	ST4-74.fa	1715680	1715681	1715678	1715682	66.67	100	90.16	100	3	5	61	14	87.5012	91.9968	Constitutive	chromosome	Ter	intragenic	+	1715387	1716074	SL1344_1596	STM1665	SL1344_1596	STM1665
ST4-74.fa_1715691_+	CP002487.1	ST4-74.fa	1715691	1715692	1715690	1715694	100	91.67	96.72	100	3	12	61	3	93.336	96.8738	Constitutive	chromosome	Ter	intragenic	+	1715387	1716074	SL1344_1596	STM1665	SL1344_1596	STM1665
ST4-74.fa_1715692_-	CP002487.1	ST4-74.fa	1715692	1715693	1715690	1715694	75	100	95.16	100	4	3	62	13	85.7143	95.9989	Constitutive	chromosome	Ter	intragenic	+	1715387	1716074	SL1344_1596	STM1665	SL1344_1596	STM1665
ST4-74.fa_1715761_+	CP002487.1	ST4-74.fa	1715761	1715762	1715760	1715764	100	90.91	100	66.67	3	11	57	3	92.8579	98.3335	Constitutive	chromosome	Ter	intragenic	+	1715387	1716074	SL1344_1596	STM1665	SL1344_1596	STM1665
ST4-74.fa_1715762_-	CP002487.1	ST4-74.fa	1715762	1715763	1715760	1715764	100	100	94.64	100	4	5	56	12	100	95.5859	Constitutive	chromosome	Ter	intragenic	+	1715387	1716074	SL1344_1596	STM1665	SL1344_1596	STM1665
ST4-74.fa_1717706_+	CP002487.1	ST4-74.fa	1717706	1717707	1717705	1717709	100	93.33	92.75	100	3	15	69	5	94.4417	93.2399	Constitutive	chromosome	Ter	intragenic	-	1717201	1718032	SL1344_1598	STM1668	SL1344_1598	STM1668
ST4-74.fa_1717707_-	CP002487.1	ST4-74.fa	1717707	1717708	1717705	1717709	83.33	100	83.33	100	6	7	54	12	92.3062	86.3609	Constitutive	chromosome	Ter	intragenic	-	1717201	1718032	SL1344_1598	STM1668	SL1344_1598	STM1668
ST4-74.fa_171772_+	CP002487.1	ST4-74.fa	171772	171773	171771	171775	100	100	96.83	100	7	12	63	14	100	97.4064	Constitutive	chromosome	NSR	intragenic	-	170863	171814	SL1344_0148	STM0148	SL1344_0148	STM0148
ST4-74.fa_171773_-	CP002487.1	ST4-74.fa	171773	171774	171771	171775	92.86	92.31	100	100	14	13	45	11	92.5952	100	Constitutive	chromosome	NSR	intragenic	-	170863	171814	SL1344_0148	STM0148	SL1344_0148	STM0148
ST4-74.fa_1717765_+	CP002487.1	ST4-74.fa	1717765	1717766	1717764	1717768	100	75	95.16	100	2	16	62	5	77.7778	95.5212	Constitutive	chromosome	Ter	intragenic	-	1717201	1718032	SL1344_1598	STM1668	SL1344_1598	STM1668
ST4-74.fa_1717766_-	CP002487.1	ST4-74.fa	1717766	1717767	1717764	1717768	100	75	78.95	90.91	6	4	38	11	90	81.6349	Constitutive	chromosome	Ter	intragenic	-	1717201	1718032	SL1344_1598	STM1668	SL1344_1598	STM1668
ST4-74.fa_1718037_+	CP002487.1	ST4-74.fa	1718037	1718038	1718036	1718040	100	93.75	96.72	100	3	16	61	3	94.7368	96.8738	Constitutive	chromosome	Ter	intergenic	--	1718032	1718052	SL1344_1598	STM1668	SL1344_1599	STM1669
ST4-74.fa_1718038_-	CP002487.1	ST4-74.fa	1718038	1718039	1718036	1718040	85.71	85.71	96.67	92.86	7	7	60	14	85.71	95.9492	Constitutive	chromosome	Ter	intergenic	--	1718032	1718052	SL1344_1598	STM1668	SL1344_1599	STM1669
ST4-74.fa_1719081_+	CP002487.1	ST4-74.fa	1719081	1719082	1719080	1719084	100	86.67	94.12	100	3	15	68	2	88.8917	94.288	Constitutive	chromosome	Ter	intragenic	-	1718052	1720035	SL1344_1599	STM1669	SL1344_1599	STM1669
ST4-74.fa_1719082_-	CP002487.1	ST4-74.fa	1719082	1719083	1719080	1719084	100	100	96.55	100	6	8	58	13	100	97.1817	Constitutive	chromosome	Ter	intragenic	-	1718052	1720035	SL1344_1599	STM1669	SL1344_1599	STM1669
ST4-74.fa_1719318_+	CP002487.1	ST4-74.fa	1719318	1719319	1719317	1719321	100	84.62	89.33	100	4	13	75	2	88.2388	89.6071	Constitutive	chromosome	Ter	intragenic	-	1718052	1720035	SL1344_1599	STM1669	SL1344_1599	STM1669
ST4-74.fa_1719319_-	CP002487.1	ST4-74.fa	1719319	1719320	1719317	1719321	100	100	90.32	100	6	8	62	13	100	91.9979	Constitutive	chromosome	Ter	intragenic	-	1718052	1720035	SL1344_1599	STM1669	SL1344_1599	STM1669
ST4-74.fa_1719402_+	CP002487.1	ST4-74.fa	1719402	1719403	1719401	1719405	100	75	92.96	100	4	12	71	4	81.25	93.3355	Constitutive	chromosome	Ter	intragenic	-	1718052	1720035	SL1344_1599	STM1669	SL1344_1599	STM1669
ST4-74.fa_1719403_-	CP002487.1	ST4-74.fa	1719403	1719404	1719401	1719405	100	100	93.94	92.31	6	8	66	13	100	93.6718	Constitutive	chromosome	Ter	intragenic	-	1718052	1720035	SL1344_1599	STM1669	SL1344_1599	STM1669
ST4-74.fa_1720241_+	CP002487.1	ST4-74.fa	1720241	1720242	1720240	1720244	80	80	92.31	100	5	10	78	4	80	92.6851	Constitutive	chromosome	Ter	intragenic	-	1720109	1720955	SL1344_1600	STM1670	SL1344_1600	STM1670
ST4-74.fa_1720242_-	CP002487.1	ST4-74.fa	1720242	1720243	1720240	1720244	100	66.67	85.25	100	4	6	61	18	80.002	88.6108	Constitutive	chromosome	Ter	intragenic	-	1720109	1720955	SL1344_1600	STM1670	SL1344_1600	STM1670
ST4-74.fa_1720652_+	CP002487.1	ST4-74.fa	1720652	1720653	1720651	1720655	80	100	97.44	100	5	10	78	3	93.3333	97.5348	Constitutive	chromosome	Ter	intragenic	-	1720109	1720955	SL1344_1600	STM1670	SL1344_1600	STM1670
ST4-74.fa_1720653_-	CP002487.1	ST4-74.fa	1720653	1720654	1720651	1720655	75	87.5	96.15	100	4	8	52	13	83.3333	96.92	Constitutive	chromosome	Ter	intragenic	-	1720109	1720955	SL1344_1600	STM1670	SL1344_1600	STM1670
ST4-74.fa_1720724_+	CP002487.1	ST4-74.fa	1720724	1720725	1720723	1720727	80	100	92.5	NA	5	8	80	NA	92.3077	92.5	Constitutive	chromosome	Ter	intragenic	-	1720109	1720955	SL1344_1600	STM1670	SL1344_1600	STM1670
ST4-74.fa_1720725_-	CP002487.1	ST4-74.fa	1720725	1720726	1720723	1720727	100	85.71	91.84	91.67	4	7	49	12	90.9064	91.8066	Constitutive	chromosome	Ter	intragenic	-	1720109	1720955	SL1344_1600	STM1670	SL1344_1600	STM1670
ST4-74.fa_1720939_+	CP002487.1	ST4-74.fa	1720939	1720940	1720938	1720942	40	72.73	91.03	100	5	11	78	1	62.5019	91.1435	Constitutive	chromosome	Ter	intragenic	-	1720109	1720955	SL1344_1600	STM1670	SL1344_1600	STM1670
ST4-74.fa_1720940_-	CP002487.1	ST4-74.fa	1720940	1720941	1720938	1720942	75	50	94.23	100	4	8	52	12	58.3333	95.3119	Constitutive	chromosome	Ter	intragenic	-	1720109	1720955	SL1344_1600	STM1670	SL1344_1600	STM1670
ST4-74.fa_1721102_+	CP002487.1	ST4-74.fa	1721102	1721103	1721101	1721105	75	90.91	95.95	66.67	4	11	74	3	86.6673	94.8092	Constitutive	chromosome	Ter	intergenic	-+	1720955	1721248	SL1344_1600	STM1670	SL1344_1601	STM1671
ST4-74.fa_1721103_-	CP002487.1	ST4-74.fa	1721103	1721104	1721101	1721105	100	75	92.68	88.89	3	8	41	9	81.8182	91.9978	Constitutive	chromosome	Ter	intergenic	-+	1720955	1721248	SL1344_1600	STM1670	SL1344_1601	STM1671
ST4-74.fa_1721580_+	CP002487.1	ST4-74.fa	1721580	1721581	1721579	1721583	100	100	93.33	83.33	5	9	75	6	100	92.5893	Constitutive	chromosome	Ter	intragenic	+	1721248	1722107	SL1344_1601	STM1671	SL1344_1601	STM1671
ST4-74.fa_1721581_-	CP002487.1	ST4-74.fa	1721581	1721582	1721579	1721583	100	71.43	94	69.23	2	7	50	13	77.7789	88.8887	Constitutive	chromosome	Ter	intragenic	+	1721248	1722107	SL1344_1601	STM1671	SL1344_1601	STM1671
ST4-74.fa_17216_+	CP002487.1	ST4-74.fa	17216	17217	17215	17219	71.43	68.42	93.02	83.33	7	19	43	6	69.2304	91.8335	Constitutive	chromosome	NSR	intragenic	-	17042	17486	SL1344_0017	STM0017	SL1344_0017	STM0017
ST4-74.fa_1721690_+	CP002487.1	ST4-74.fa	1721690	1721691	1721689	1721693	100	81.82	92.75	60	5	11	69	5	87.5012	90.5372	Constitutive	chromosome	Ter	intragenic	+	1721248	1722107	SL1344_1601	STM1671	SL1344_1601	STM1671
ST4-74.fa_1721691_-	CP002487.1	ST4-74.fa	1721691	1721692	1721689	1721693	100	100	92.59	100	4	8	54	13	100	94.0278	Constitutive	chromosome	Ter	intragenic	+	1721248	1722107	SL1344_1601	STM1671	SL1344_1601	STM1671
ST4-74.fa_17217_-	CP002487.1	ST4-74.fa	17217	17218	17215	17219	85.71	83.33	89.23	92.31	7	12	65	13	84.2068	89.7433	Constitutive	chromosome	NSR	intragenic	-	17042	17486	SL1344_0017	STM0017	SL1344_0017	STM0017
ST4-74.fa_1722078_+	CP002487.1	ST4-74.fa	1722078	1722079	1722077	1722081	80	55.56	81.54	100	5	9	65	5	64.2886	82.8586	Constitutive	chromosome	Ter	intragenic	+	1721248	1722107	SL1344_1601	STM1671	SL1344_1601	STM1671
ST4-74.fa_1722079_-	CP002487.1	ST4-74.fa	1722079	1722080	1722077	1722081	75	57.14	86.96	93.33	4	7	46	15	63.6345	88.5264	Constitutive	chromosome	Ter	intragenic	+	1721248	1722107	SL1344_1601	STM1671	SL1344_1601	STM1671
ST4-74.fa_172213_+	CP002487.1	ST4-74.fa	172213	172214	172212	172216	85.71	100	98.36	93.33	7	11	61	15	94.4428	97.3672	Constitutive	chromosome	NSR	intragenic	-	171813	173220	SL1344_0149	STM0149	SL1344_0149	STM0149
ST4-74.fa_172214_-	CP002487.1	ST4-74.fa	172214	172215	172212	172216	90	93.33	97.83	80	10	15	46	10	91.998	94.6461	Constitutive	chromosome	NSR	intragenic	-	171813	173220	SL1344_0149	STM0149	SL1344_0149	STM0149
ST4-74.fa_1722297_+	CP002487.1	ST4-74.fa	1722297	1722298	1722296	1722300	100	85.71	89.23	100	5	7	65	3	91.6642	89.7051	Constitutive	chromosome	Ter	intergenic	++	1722107	1722494	SL1344_1601	STM1671	SL1344_1602	STM1672
ST4-74.fa_1722298_-	CP002487.1	ST4-74.fa	1722298	1722299	1722296	1722300	100	100	96.23	92.86	3	7	53	14	100	95.5258	Constitutive	chromosome	Ter	intergenic	++	1722107	1722494	SL1344_1601	STM1671	SL1344_1602	STM1672
ST4-74.fa_172272_+	CP002487.1	ST4-74.fa	172272	172273	172271	172275	85.71	90.91	95.16	91.67	7	11	62	12	88.8878	94.5941	Constitutive	chromosome	NSR	intragenic	-	171813	173220	SL1344_0149	STM0149	SL1344_0149	STM0149
ST4-74.fa_172273_-	CP002487.1	ST4-74.fa	172273	172274	172271	172275	92.31	92.31	97.78	100	13	13	45	10	92.31	98.1836	Constitutive	chromosome	NSR	intragenic	-	171813	173220	SL1344_0149	STM0149	SL1344_0149	STM0149
ST4-74.fa_1722869_+	CP002487.1	ST4-74.fa	1722869	1722870	1722868	1722872	80	71.43	82.54	100	5	7	63	5	75.0008	83.8238	Constitutive	chromosome	Ter	intragenic	+	1722494	1723607	SL1344_1602	STM1672	SL1344_1602	STM1672
ST4-74.fa_1722870_-	CP002487.1	ST4-74.fa	1722870	1722871	1722868	1722872	66.67	50	45.45	60	3	4	33	10	57.1443	48.8337	Constitutive	chromosome	Ter	intragenic	+	1722494	1723607	SL1344_1602	STM1672	SL1344_1602	STM1672
ST4-74.fa_1722873_+	CP002487.1	ST4-74.fa	1722873	1722874	1722872	1722876	75	42.86	52	60	4	7	50	5	54.5473	52.7273	Constitutive	chromosome	Ter	intragenic	+	1722494	1723607	SL1344_1602	STM1672	SL1344_1602	STM1672
ST4-74.fa_1722874_-	CP002487.1	ST4-74.fa	1722874	1722875	1722872	1722876	66.67	85.71	80.43	83.33	3	7	46	12	79.998	81.03	Constitutive	chromosome	Ter	intragenic	+	1722494	1723607	SL1344_1602	STM1672	SL1344_1602	STM1672
ST4-74.fa_1723_+	CP002487.1	ST4-74.fa	1723	1724	1722	1726	0	92.86	95.45	85.71	1	14	44	7	86.6693	94.1131	Constitutive	chromosome	NSR	intragenic	+	336	2799	SL1344_0002	thrA	SL1344_0002	thrA
ST4-74.fa_1723106_+	CP002487.1	ST4-74.fa	1723106	1723107	1723105	1723109	100	100	92.96	100	5	7	71	2	100	93.1529	Constitutive	chromosome	Ter	intragenic	+	1722494	1723607	SL1344_1602	STM1672	SL1344_1602	STM1672
ST4-74.fa_1723107_-	CP002487.1	ST4-74.fa	1723107	1723108	1723105	1723109	100	85.71	92.16	100	3	7	51	13	89.997	93.7525	Constitutive	chromosome	Ter	intragenic	+	1722494	1723607	SL1344_1602	STM1672	SL1344_1602	STM1672
ST4-74.fa_1723164_+	CP002487.1	ST4-74.fa	1723164	1723165	1723163	1723167	80	83.33	90.91	100	5	6	66	2	81.8164	91.1774	Constitutive	chromosome	Ter	intragenic	+	1722494	1723607	SL1344_1602	STM1672	SL1344_1602	STM1672
ST4-74.fa_1723165_-	CP002487.1	ST4-74.fa	1723165	1723166	1723163	1723167	66.67	85.71	96.08	100	3	7	51	13	79.998	96.8762	Constitutive	chromosome	Ter	intragenic	+	1722494	1723607	SL1344_1602	STM1672	SL1344_1602	STM1672
ST4-74.fa_1723455_+	CP002487.1	ST4-74.fa	1723455	1723456	1723454	1723458	100	100	92.65	100	5	10	68	3	100	92.9606	Constitutive	chromosome	Ter	intragenic	+	1722494	1723607	SL1344_1602	STM1672	SL1344_1602	STM1672
ST4-74.fa_1723456_-	CP002487.1	ST4-74.fa	1723456	1723457	1723454	1723458	100	71.43	93.75	100	3	7	48	10	80.001	94.8276	Constitutive	chromosome	Ter	intragenic	+	1722494	1723607	SL1344_1602	STM1672	SL1344_1602	STM1672
ST4-74.fa_1723476_+	CP002487.1	ST4-74.fa	1723476	1723477	1723475	1723479	100	88.89	91.18	75	5	9	68	4	92.8579	90.2811	Constitutive	chromosome	Ter	intragenic	+	1722494	1723607	SL1344_1602	STM1672	SL1344_1602	STM1672
ST4-74.fa_1723477_-	CP002487.1	ST4-74.fa	1723477	1723478	1723475	1723479	66.67	66.67	80	80	3	6	40	10	66.67	80	Constitutive	chromosome	Ter	intragenic	+	1722494	1723607	SL1344_1602	STM1672	SL1344_1602	STM1672
ST4-74.fa_172350_+	CP002487.1	ST4-74.fa	172350	172351	172349	172353	100	100	96.97	100	7	11	66	15	100	97.5311	Constitutive	chromosome	NSR	intragenic	-	171813	173220	SL1344_0149	STM0149	SL1344_0149	STM0149
ST4-74.fa_172351_-	CP002487.1	ST4-74.fa	172351	172352	172349	172353	100	85.71	100	100	10	14	46	9	91.6642	100	Constitutive	chromosome	NSR	intragenic	-	171813	173220	SL1344_0149	STM0149	SL1344_0149	STM0149
ST4-74.fa_1723524_+	CP002487.1	ST4-74.fa	1723524	1723525	1723523	1723527	100	90	91.43	100	3	10	70	4	92.3077	91.8932	Constitutive	chromosome	Ter	intragenic	+	1722494	1723607	SL1344_1602	STM1672	SL1344_1602	STM1672
ST4-74.fa_1723525_-	CP002487.1	ST4-74.fa	1723525	1723526	1723523	1723527	100	83.33	97.92	100	3	6	48	11	88.8867	98.3078	Constitutive	chromosome	Ter	intragenic	+	1722494	1723607	SL1344_1602	STM1672	SL1344_1602	STM1672
ST4-74.fa_172381_+	CP002487.1	ST4-74.fa	172381	172382	172380	172384	87.5	90.91	96.77	100	8	11	62	16	89.4742	97.4326	Constitutive	chromosome	NSR	intragenic	-	171813	173220	SL1344_0149	STM0149	SL1344_0149	STM0149
ST4-74.fa_172382_-	CP002487.1	ST4-74.fa	172382	172383	172380	172384	90	92.31	97.78	100	10	13	45	9	91.3057	98.15	Constitutive	chromosome	NSR	intragenic	-	171813	173220	SL1344_0149	STM0149	SL1344_0149	STM0149
ST4-74.fa_1724_-	CP002487.1	ST4-74.fa	1724	1725	1722	1726	80	93.33	95.24	87.5	5	15	42	8	89.9975	94.0016	Constitutive	chromosome	NSR	intragenic	+	336	2799	SL1344_0002	thrA	SL1344_0002	thrA
ST4-74.fa_1724458_+	CP002487.1	ST4-74.fa	1724458	1724459	1724457	1724461	100	100	98.44	83.33	4	9	64	6	100	97.1449	Constitutive	chromosome	Ter	intragenic	-	1724185	1724776	SL1344_1604	STM1674	SL1344_1604	STM1674
ST4-74.fa_1724459_-	CP002487.1	ST4-74.fa	1724459	1724460	1724457	1724461	100	100	96.36	100	3	3	55	11	100	96.9667	Constitutive	chromosome	Ter	intragenic	-	1724185	1724776	SL1344_1604	STM1674	SL1344_1604	STM1674
ST4-74.fa_1724521_+	CP002487.1	ST4-74.fa	1724521	1724522	1724520	1724524	75	88.89	92.73	83.33	4	9	55	6	84.6162	91.8054	Constitutive	chromosome	Ter	intragenic	-	1724185	1724776	SL1344_1604	STM1674	SL1344_1604	STM1674
ST4-74.fa_1724522_-	CP002487.1	ST4-74.fa	1724522	1724523	1724520	1724524	50	66.67	92	100	2	3	50	9	60.002	93.2203	Constitutive	chromosome	Ter	intragenic	-	1724185	1724776	SL1344_1604	STM1674	SL1344_1604	STM1674
ST4-74.fa_1724636_+	CP002487.1	ST4-74.fa	1724636	1724637	1724635	1724639	75	77.78	96.61	75	4	9	59	4	76.9246	95.2379	Constitutive	chromosome	Ter	intragenic	-	1724185	1724776	SL1344_1604	STM1674	SL1344_1604	STM1674
ST4-74.fa_1724637_-	CP002487.1	ST4-74.fa	1724637	1724638	1724635	1724639	66.67	66.67	94.55	100	3	3	55	10	66.67	95.3885	Constitutive	chromosome	Ter	intragenic	-	1724185	1724776	SL1344_1604	STM1674	SL1344_1604	STM1674
ST4-74.fa_1724656_+	CP002487.1	ST4-74.fa	1724656	1724657	1724655	1724659	50	100	93.44	100	4	9	61	4	84.6154	93.8437	Constitutive	chromosome	Ter	intragenic	-	1724185	1724776	SL1344_1604	STM1674	SL1344_1604	STM1674
ST4-74.fa_1724657_-	CP002487.1	ST4-74.fa	1724657	1724658	1724655	1724659	100	66.67	87.72	100	3	3	57	10	83.335	89.5528	Constitutive	chromosome	Ter	intragenic	-	1724185	1724776	SL1344_1604	STM1674	SL1344_1604	STM1674
ST4-74.fa_1724728_+	CP002487.1	ST4-74.fa	1724728	1724729	1724727	1724731	100	87.5	93.22	100	4	8	59	4	91.6667	93.6505	Constitutive	chromosome	Ter	intragenic	-	1724185	1724776	SL1344_1604	STM1674	SL1344_1604	STM1674
ST4-74.fa_1724729_-	CP002487.1	ST4-74.fa	1724729	1724730	1724727	1724731	66.67	66.67	94.34	100	3	3	53	9	66.67	95.1616	Constitutive	chromosome	Ter	intragenic	-	1724185	1724776	SL1344_1604	STM1674	SL1344_1604	STM1674
ST4-74.fa_1724969_+	CP002487.1	ST4-74.fa	1724969	1724970	1724968	1724972	100	77.78	88.71	100	5	9	62	5	85.7157	89.5525	Constitutive	chromosome	Ter	intragenic	+	1724853	1725567	SL1344_1605	STM1675	SL1344_1605	STM1675
ST4-74.fa_1724970_-	CP002487.1	ST4-74.fa	1724970	1724971	1724968	1724972	100	100	87.27	100	3	4	55	12	100	89.55	Constitutive	chromosome	Ter	intragenic	+	1724853	1725567	SL1344_1605	STM1675	SL1344_1605	STM1675
ST4-74.fa_1725037_+	CP002487.1	ST4-74.fa	1725037	1725038	1725036	1725040	100	100	94.83	100	5	9	58	7	100	95.3868	Constitutive	chromosome	Ter	intragenic	+	1724853	1725567	SL1344_1605	STM1675	SL1344_1605	STM1675
ST4-74.fa_1725038_-	CP002487.1	ST4-74.fa	1725038	1725039	1725036	1725040	100	75	92.16	91.67	3	4	51	12	85.7143	92.0667	Constitutive	chromosome	Ter	intragenic	+	1724853	1725567	SL1344_1605	STM1675	SL1344_1605	STM1675
ST4-74.fa_1725151_+	CP002487.1	ST4-74.fa	1725151	1725152	1725150	1725154	100	100	93.1	100	5	9	58	8	100	93.9364	Constitutive	chromosome	Ter	intragenic	+	1724853	1725567	SL1344_1605	STM1675	SL1344_1605	STM1675
ST4-74.fa_1725152_-	CP002487.1	ST4-74.fa	1725152	1725153	1725150	1725154	50	75	91.07	100	2	4	56	11	66.6667	92.5361	Constitutive	chromosome	Ter	intragenic	+	1724853	1725567	SL1344_1605	STM1675	SL1344_1605	STM1675
ST4-74.fa_1725259_+	CP002487.1	ST4-74.fa	1725259	1725260	1725258	1725262	100	87.5	93.44	100	4	8	61	6	91.6667	94.0275	Constitutive	chromosome	Ter	intragenic	+	1724853	1725567	SL1344_1605	STM1675	SL1344_1605	STM1675
ST4-74.fa_1725260_-	CP002487.1	ST4-74.fa	1725260	1725261	1725258	1725262	100	75	98.11	100	3	4	53	11	85.7143	98.4348	Constitutive	chromosome	Ter	intragenic	+	1724853	1725567	SL1344_1605	STM1675	SL1344_1605	STM1675
ST4-74.fa_172533_+	CP002487.1	ST4-74.fa	172533	172534	172532	172536	100	100	98.51	100	6	12	67	15	100	98.7826	Constitutive	chromosome	NSR	intragenic	-	171813	173220	SL1344_0149	STM0149	SL1344_0149	STM0149
ST4-74.fa_172534_-	CP002487.1	ST4-74.fa	172534	172535	172532	172536	81.82	84.62	91.11	100	11	13	45	7	83.3367	92.3067	Constitutive	chromosome	NSR	intragenic	-	171813	173220	SL1344_0149	STM0149	SL1344_0149	STM0149
ST4-74.fa_1725450_+	CP002487.1	ST4-74.fa	1725450	1725451	1725449	1725453	100	87.5	91.67	71.43	6	8	60	7	92.8571	89.5554	Constitutive	chromosome	Ter	intragenic	+	1724853	1725567	SL1344_1605	STM1675	SL1344_1605	STM1675
ST4-74.fa_1725451_-	CP002487.1	ST4-74.fa	1725451	1725452	1725449	1725453	100	100	96.72	100	3	3	61	9	100	97.1417	Constitutive	chromosome	Ter	intragenic	+	1724853	1725567	SL1344_1605	STM1675	SL1344_1605	STM1675
ST4-74.fa_1725656_+	CP002487.1	ST4-74.fa	1725656	1725657	1725655	1725659	100	88.89	98.48	100	5	9	66	7	92.8579	98.6258	Constitutive	chromosome	Ter	intragenic	-	1725657	1726527	SL1344_1606	STM1676	SL1344_1606	STM1676
ST4-74.fa_1725656_+	CP002487.1	ST4-74.fa	1725656	1725657	1725655	1725659	100	88.89	98.48	100	5	9	66	7	92.8579	98.6258	Constitutive	chromosome	Ter	intergenic	+-	1725567	1725657	SL1344_1605	STM1675	SL1344_1606	STM1676
ST4-74.fa_1725657_-	CP002487.1	ST4-74.fa	1725657	1725658	1725655	1725659	100	50	94.64	100	2	2	56	9	75	95.3822	Constitutive	chromosome	Ter	intragenic	-	1725657	1726527	SL1344_1606	STM1676	SL1344_1606	STM1676
ST4-74.fa_1725657_-	CP002487.1	ST4-74.fa	1725657	1725658	1725655	1725659	100	50	94.64	100	2	2	56	9	75	95.3822	Constitutive	chromosome	Ter	intergenic	+-	1725567	1725657	SL1344_1605	STM1675	SL1344_1606	STM1676
ST4-74.fa_1726206_+	CP002487.1	ST4-74.fa	1726206	1726207	1726205	1726209	80	88.89	90.32	85.71	5	9	62	7	85.715	89.8523	Constitutive	chromosome	Ter	intragenic	-	1725657	1726527	SL1344_1606	STM1676	SL1344_1606	STM1676
ST4-74.fa_1726207_-	CP002487.1	ST4-74.fa	1726207	1726208	1726205	1726209	50	66.67	95.92	100	2	3	49	11	60.002	96.668	Constitutive	chromosome	Ter	intragenic	-	1725657	1726527	SL1344_1606	STM1676	SL1344_1606	STM1676
ST4-74.fa_1726263_+	CP002487.1	ST4-74.fa	1726263	1726264	1726262	1726266	100	100	97.1	85.71	6	9	69	7	100	96.0509	Constitutive	chromosome	Ter	intragenic	-	1725657	1726527	SL1344_1606	STM1676	SL1344_1606	STM1676
ST4-74.fa_1726264_-	CP002487.1	ST4-74.fa	1726264	1726265	1726262	1726266	100	75	93.88	100	2	4	49	10	83.3333	94.9173	Constitutive	chromosome	Ter	intragenic	-	1725657	1726527	SL1344_1606	STM1676	SL1344_1606	STM1676
ST4-74.fa_1727154_+	CP002487.1	ST4-74.fa	1727154	1727155	1727153	1727157	100	100	93.15	100	5	8	73	5	100	93.5891	Constitutive	chromosome	Ter	intragenic	-	1726800	1727706	SL1344_1607	STM1677	SL1344_1607	STM1677
ST4-74.fa_1727155_-	CP002487.1	ST4-74.fa	1727155	1727156	1727153	1727157	100	66.67	92.45	100	2	3	53	8	80.002	93.4402	Constitutive	chromosome	Ter	intragenic	-	1726800	1727706	SL1344_1607	STM1677	SL1344_1607	STM1677
ST4-74.fa_1727263_+	CP002487.1	ST4-74.fa	1727263	1727264	1727262	1727266	80	57.14	69.57	100	5	7	69	6	66.665	72.0044	Constitutive	chromosome	Ter	intragenic	-	1726800	1727706	SL1344_1607	STM1677	SL1344_1607	STM1677
ST4-74.fa_1727264_-	CP002487.1	ST4-74.fa	1727264	1727265	1727262	1727266	0	66.67	89.58	75	2	3	48	8	40.002	87.4971	Constitutive	chromosome	Ter	intragenic	-	1726800	1727706	SL1344_1607	STM1677	SL1344_1607	STM1677
ST4-74.fa_1727774_+	CP002487.1	ST4-74.fa	1727774	1727775	1727773	1727777	100	80	94.52	100	5	5	73	7	90	94.9995	Constitutive	chromosome	Ter	intergenic	-+	1727706	1727824	SL1344_1607	STM1677	SL1344_1608	STM1678
ST4-74.fa_1727775_-	CP002487.1	ST4-74.fa	1727775	1727776	1727773	1727777	100	83.33	94.23	85.71	3	6	52	7	88.8867	93.2192	Constitutive	chromosome	Ter	intergenic	-+	1727706	1727824	SL1344_1607	STM1677	SL1344_1608	STM1678
ST4-74.fa_1727961_+	CP002487.1	ST4-74.fa	1727961	1727962	1727960	1727964	75	80	77.19	100	4	5	57	6	77.7778	79.3624	Constitutive	chromosome	Ter	intragenic	+	1727824	1728754	SL1344_1608	STM1678	SL1344_1608	STM1678
ST4-74.fa_1727962_-	CP002487.1	ST4-74.fa	1727962	1727963	1727960	1727964	100	40	63.16	57.14	3	5	38	7	62.5	62.2236	Constitutive	chromosome	Ter	intragenic	+	1727824	1728754	SL1344_1608	STM1678	SL1344_1608	STM1678
ST4-74.fa_172800_+	CP002487.1	ST4-74.fa	172800	172801	172799	172803	62.5	90.91	96.67	100	8	11	60	15	78.9479	97.336	Constitutive	chromosome	NSR	intragenic	-	171813	173220	SL1344_0149	STM0149	SL1344_0149	STM0149
ST4-74.fa_172801_-	CP002487.1	ST4-74.fa	172801	172802	172799	172803	85.71	72.73	88.1	87.5	7	11	42	8	77.7778	88.004	Constitutive	chromosome	NSR	intragenic	-	171813	173220	SL1344_0149	STM0149	SL1344_0149	STM0149
ST4-74.fa_1728074_+	CP002487.1	ST4-74.fa	1728074	1728075	1728073	1728077	100	66.67	92.65	100	5	6	68	7	81.82	93.336	Constitutive	chromosome	Ter	intragenic	+	1727824	1728754	SL1344_1608	STM1678	SL1344_1608	STM1678
ST4-74.fa_1728075_-	CP002487.1	ST4-74.fa	1728075	1728076	1728073	1728077	66.67	80	93.18	88.89	3	5	44	9	75.0012	92.4515	Constitutive	chromosome	Ter	intragenic	+	1727824	1728754	SL1344_1608	STM1678	SL1344_1608	STM1678
ST4-74.fa_1728097_+	CP002487.1	ST4-74.fa	1728097	1728098	1728096	1728100	100	85.71	98.46	100	5	7	65	7	91.6642	98.6097	Constitutive	chromosome	Ter	intragenic	+	1727824	1728754	SL1344_1608	STM1678	SL1344_1608	STM1678
ST4-74.fa_1728098_-	CP002487.1	ST4-74.fa	1728098	1728099	1728096	1728100	66.67	50	94	88.89	3	4	50	9	57.1443	93.2205	Constitutive	chromosome	Ter	intragenic	+	1727824	1728754	SL1344_1608	STM1678	SL1344_1608	STM1678
ST4-74.fa_172810_+	CP002487.1	ST4-74.fa	172810	172811	172809	172813	77.78	100	100	100	9	12	62	15	90.4771	100	Constitutive	chromosome	NSR	intragenic	-	171813	173220	SL1344_0149	STM0149	SL1344_0149	STM0149
ST4-74.fa_172811_-	CP002487.1	ST4-74.fa	172811	172812	172809	172813	100	84.62	95.83	100	8	13	48	8	90.479	96.4257	Constitutive	chromosome	NSR	intragenic	-	171813	173220	SL1344_0149	STM0149	SL1344_0149	STM0149
ST4-74.fa_1729341_+	CP002487.1	ST4-74.fa	1729341	1729342	1729340	1729344	100	100	82.86	80	3	7	70	5	100	82.6693	Constitutive	chromosome	Ter	intragenic	-	1728850	1730464	SL1344_1609	mppA	SL1344_1609	mppA
ST4-74.fa_1729342_-	CP002487.1	ST4-74.fa	1729342	1729343	1729340	1729344	100	100	98	100	2	11	50	9	100	98.3051	Constitutive	chromosome	Ter	intragenic	-	1728850	1730464	SL1344_1609	mppA	SL1344_1609	mppA
ST4-74.fa_1729420_+	CP002487.1	ST4-74.fa	1729420	1729421	1729419	1729423	100	100	98.51	100	4	7	67	5	100	98.6135	Constitutive	chromosome	Ter	intragenic	-	1728850	1730464	SL1344_1609	mppA	SL1344_1609	mppA
ST4-74.fa_1729421_-	CP002487.1	ST4-74.fa	1729421	1729422	1729419	1729423	100	75	96	90	2	12	50	10	78.5714	95	Constitutive	chromosome	Ter	intragenic	-	1728850	1730464	SL1344_1609	mppA	SL1344_1609	mppA
ST4-74.fa_1729510_+	CP002487.1	ST4-74.fa	1729510	1729511	1729509	1729513	100	100	90.16	100	4	6	61	4	100	90.7655	Constitutive	chromosome	Ter	intragenic	-	1728850	1730464	SL1344_1609	mppA	SL1344_1609	mppA
ST4-74.fa_1729511_-	CP002487.1	ST4-74.fa	1729511	1729512	1729509	1729513	100	90.91	93.75	88.89	3	11	48	9	92.8579	92.9826	Constitutive	chromosome	Ter	intragenic	-	1728850	1730464	SL1344_1609	mppA	SL1344_1609	mppA
ST4-74.fa_1730002_+	CP002487.1	ST4-74.fa	1730002	1730003	1730001	1730005	100	90	91.04	100	5	10	67	10	93.3333	92.2036	Constitutive	chromosome	Ter	intragenic	-	1728850	1730464	SL1344_1609	mppA	SL1344_1609	mppA
ST4-74.fa_1730003_-	CP002487.1	ST4-74.fa	1730003	1730004	1730001	1730005	100	91.67	97.96	100	3	12	49	10	93.336	98.3058	Constitutive	chromosome	Ter	intragenic	-	1728850	1730464	SL1344_1609	mppA	SL1344_1609	mppA
ST4-74.fa_1730092_+	CP002487.1	ST4-74.fa	1730092	1730093	1730091	1730095	100	88.89	98.48	100	5	9	66	12	92.8579	98.7138	Constitutive	chromosome	Ter	intragenic	-	1728850	1730464	SL1344_1609	mppA	SL1344_1609	mppA
ST4-74.fa_1730093_-	CP002487.1	ST4-74.fa	1730093	1730094	1730091	1730095	100	100	90.38	90.91	3	11	52	11	100	90.4725	Constitutive	chromosome	Ter	intragenic	-	1728850	1730464	SL1344_1609	mppA	SL1344_1609	mppA
ST4-74.fa_173010_+	CP002487.1	ST4-74.fa	173010	173011	173009	173013	70	100	96.77	100	10	12	62	13	86.3636	97.3299	Constitutive	chromosome	NSR	intragenic	-	171813	173220	SL1344_0149	STM0149	SL1344_0149	STM0149
ST4-74.fa_173011_-	CP002487.1	ST4-74.fa	173011	173012	173009	173013	100	85.71	96	77.78	9	14	50	9	91.3017	93.2207	Constitutive	chromosome	NSR	intragenic	-	171813	173220	SL1344_0149	STM0149	SL1344_0149	STM0149
ST4-74.fa_1730272_+	CP002487.1	ST4-74.fa	1730272	1730273	1730271	1730275	100	90	93.94	90	5	10	66	10	93.3333	93.4216	Constitutive	chromosome	Ter	intragenic	-	1728850	1730464	SL1344_1609	mppA	SL1344_1609	mppA
ST4-74.fa_1730273_-	CP002487.1	ST4-74.fa	1730273	1730274	1730271	1730275	100	90.91	94.34	91.67	2	11	53	12	92.3085	93.8471	Constitutive	chromosome	Ter	intragenic	-	1728850	1730464	SL1344_1609	mppA	SL1344_1609	mppA
ST4-74.fa_1730279_+	CP002487.1	ST4-74.fa	1730279	1730280	1730278	1730282	100	90	98.39	100	4	10	62	10	92.8571	98.6136	Constitutive	chromosome	Ter	intragenic	-	1728850	1730464	SL1344_1609	mppA	SL1344_1609	mppA
ST4-74.fa_1730280_-	CP002487.1	ST4-74.fa	1730280	1730281	1730278	1730282	100	91.67	92.73	91.67	3	12	55	12	93.336	92.5401	Constitutive	chromosome	Ter	intragenic	-	1728850	1730464	SL1344_1609	mppA	SL1344_1609	mppA
ST4-74.fa_1730317_+	CP002487.1	ST4-74.fa	1730317	1730318	1730316	1730320	100	90	98.41	100	6	10	63	10	93.75	98.6278	Constitutive	chromosome	Ter	intragenic	-	1728850	1730464	SL1344_1609	mppA	SL1344_1609	mppA
ST4-74.fa_1730318_-	CP002487.1	ST4-74.fa	1730318	1730319	1730316	1730320	100	83.33	86.27	81.82	3	12	51	11	86.664	85.4805	Constitutive	chromosome	Ter	intragenic	-	1728850	1730464	SL1344_1609	mppA	SL1344_1609	mppA
ST4-74.fa_173034_+	CP002487.1	ST4-74.fa	173034	173035	173033	173037	77.78	92.31	100	91.67	9	13	60	12	86.3659	98.6117	Constitutive	chromosome	NSR	intragenic	-	171813	173220	SL1344_0149	STM0149	SL1344_0149	STM0149
ST4-74.fa_173035_-	CP002487.1	ST4-74.fa	173035	173036	173033	173037	100	85.71	94.12	88.89	7	14	51	9	90.4733	93.3355	Constitutive	chromosome	NSR	intragenic	-	171813	173220	SL1344_0149	STM0149	SL1344_0149	STM0149
ST4-74.fa_1730939_+	CP002487.1	ST4-74.fa	1730939	1730940	1730938	1730942	100	100	94.37	100	6	10	71	9	100	95.0034	Constitutive	chromosome	Ter	intragenic	+	1730653	1731382	SL1344_1610	ycjI	SL1344_1610	ycjI
ST4-74.fa_1730940_-	CP002487.1	ST4-74.fa	1730940	1730941	1730938	1730942	100	87.5	96.3	84.62	3	8	54	13	90.9091	94.0337	Constitutive	chromosome	Ter	intragenic	+	1730653	1731382	SL1344_1610	ycjI	SL1344_1610	ycjI
ST4-74.fa_1731125_+	CP002487.1	ST4-74.fa	1731125	1731126	1731124	1731128	100	90	89.04	100	6	10	73	10	93.75	90.3605	Constitutive	chromosome	Ter	intragenic	+	1730653	1731382	SL1344_1610	ycjI	SL1344_1610	ycjI
ST4-74.fa_1731126_-	CP002487.1	ST4-74.fa	1731126	1731127	1731124	1731128	50	83.33	90.57	93.33	4	6	53	15	69.998	91.1788	Constitutive	chromosome	Ter	intragenic	+	1730653	1731382	SL1344_1610	ycjI	SL1344_1610	ycjI
ST4-74.fa_1731146_+	CP002487.1	ST4-74.fa	1731146	1731147	1731145	1731149	100	90	97.14	100	6	10	70	10	93.75	97.4975	Constitutive	chromosome	Ter	intragenic	+	1730653	1731382	SL1344_1610	ycjI	SL1344_1610	ycjI
ST4-74.fa_1731147_-	CP002487.1	ST4-74.fa	1731147	1731148	1731145	1731149	50	66.67	96.15	92.31	4	6	52	13	60.002	95.382	Constitutive	chromosome	Ter	intragenic	+	1730653	1731382	SL1344_1610	ycjI	SL1344_1610	ycjI
ST4-74.fa_1731431_+	CP002487.1	ST4-74.fa	1731431	1731432	1731430	1731434	100	100	95.52	100	6	10	67	9	100	96.0505	Constitutive	chromosome	Ter	intragenic	-	1731356	1732322	SL1344_1611	ycjG	SL1344_1611	ycjG
ST4-74.fa_1731432_-	CP002487.1	ST4-74.fa	1731432	1731433	1731430	1731434	75	88.89	90.2	100	4	9	51	11	84.6162	91.9387	Constitutive	chromosome	Ter	intragenic	-	1731356	1732322	SL1344_1611	ycjG	SL1344_1611	ycjG
ST4-74.fa_1731591_+	CP002487.1	ST4-74.fa	1731591	1731592	1731590	1731594	100	100	97.1	100	6	10	69	8	100	97.4013	Constitutive	chromosome	Ter	intragenic	-	1731356	1732322	SL1344_1611	ycjG	SL1344_1611	ycjG
ST4-74.fa_1731592_-	CP002487.1	ST4-74.fa	1731592	1731593	1731590	1731594	100	87.5	92.45	100	3	8	53	9	90.9091	93.546	Constitutive	chromosome	Ter	intragenic	-	1731356	1732322	SL1344_1611	ycjG	SL1344_1611	ycjG
ST4-74.fa_1731737_+	CP002487.1	ST4-74.fa	1731737	1731738	1731736	1731740	100	100	94.37	100	6	10	71	7	100	94.8753	Constitutive	chromosome	Ter	intragenic	-	1731356	1732322	SL1344_1611	ycjG	SL1344_1611	ycjG
ST4-74.fa_1731738_-	CP002487.1	ST4-74.fa	1731738	1731739	1731736	1731740	80	100	93.48	100	5	8	46	7	92.3077	94.3411	Constitutive	chromosome	Ter	intragenic	-	1731356	1732322	SL1344_1611	ycjG	SL1344_1611	ycjG
ST4-74.fa_1731831_+	CP002487.1	ST4-74.fa	1731831	1731832	1731830	1731834	100	88.89	95.65	100	5	9	69	7	92.8579	96.0507	Constitutive	chromosome	Ter	intragenic	-	1731356	1732322	SL1344_1611	ycjG	SL1344_1611	ycjG
ST4-74.fa_1731832_-	CP002487.1	ST4-74.fa	1731832	1731833	1731830	1731834	100	100	93.75	100	4	8	48	7	100	94.5455	Constitutive	chromosome	Ter	intragenic	-	1731356	1732322	SL1344_1611	ycjG	SL1344_1611	ycjG
ST4-74.fa_1732315_+	CP002487.1	ST4-74.fa	1732315	1732316	1732314	1732318	83.33	60	86.67	100	6	10	75	11	68.7488	88.375	Constitutive	chromosome	Ter	intragenic	-	1731356	1732322	SL1344_1611	ycjG	SL1344_1611	ycjG
ST4-74.fa_1732316_-	CP002487.1	ST4-74.fa	1732316	1732317	1732314	1732318	80	100	91.84	87.5	5	5	49	8	90	91.2309	Constitutive	chromosome	Ter	intragenic	-	1731356	1732322	SL1344_1611	ycjG	SL1344_1611	ycjG
ST4-74.fa_173286_+	CP002487.1	ST4-74.fa	173286	173287	173285	173289	77.78	85.71	77.78	100	9	14	54	9	82.607	80.9543	Constitutive	chromosome	NSR	intergenic	--	173220	173383	SL1344_0149	STM0149	SL1344_0150	aroP
ST4-74.fa_173287_-	CP002487.1	ST4-74.fa	173287	173288	173285	173289	100	94.12	100	100	9	17	54	9	96.1554	100	Constitutive	chromosome	NSR	intergenic	--	173220	173383	SL1344_0149	STM0149	SL1344_0150	aroP
ST4-74.fa_1733369_+	CP002487.1	ST4-74.fa	1733369	1733370	1733368	1733372	100	90	91.94	100	6	10	62	7	93.75	92.7577	Constitutive	chromosome	Ter	intragenic	-	1733033	1734575	SL1344_1613	tyrR	SL1344_1613	tyrR
ST4-74.fa_1733370_-	CP002487.1	ST4-74.fa	1733370	1733371	1733368	1733372	100	100	95.74	100	5	7	47	9	100	96.4246	Constitutive	chromosome	Ter	intragenic	-	1733033	1734575	SL1344_1613	tyrR	SL1344_1613	tyrR
ST4-74.fa_1733510_+	CP002487.1	ST4-74.fa	1733510	1733511	1733509	1733513	100	100	95.38	100	6	11	65	8	100	95.8863	Constitutive	chromosome	Ter	intragenic	-	1733033	1734575	SL1344_1613	tyrR	SL1344_1613	tyrR
ST4-74.fa_1733511_-	CP002487.1	ST4-74.fa	1733511	1733512	1733509	1733513	83.33	100	97.87	100	6	7	47	8	92.3062	98.1798	Constitutive	chromosome	Ter	intragenic	-	1733033	1734575	SL1344_1613	tyrR	SL1344_1613	tyrR
ST4-74.fa_1733597_+	CP002487.1	ST4-74.fa	1733597	1733598	1733596	1733600	100	100	94.29	100	6	9	70	7	100	94.8091	Constitutive	chromosome	Ter	intragenic	-	1733033	1734575	SL1344_1613	tyrR	SL1344_1613	tyrR
ST4-74.fa_1733598_-	CP002487.1	ST4-74.fa	1733598	1733599	1733596	1733600	83.33	100	92.11	81.82	6	6	38	11	91.665	89.8	Constitutive	chromosome	Ter	intragenic	-	1733033	1734575	SL1344_1613	tyrR	SL1344_1613	tyrR
ST4-74.fa_1733778_+	CP002487.1	ST4-74.fa	1733778	1733779	1733777	1733781	100	90	95.52	100	6	10	67	6	93.75	95.8882	Constitutive	chromosome	Ter	intragenic	-	1733033	1734575	SL1344_1613	tyrR	SL1344_1613	tyrR
ST4-74.fa_1733779_-	CP002487.1	ST4-74.fa	1733779	1733780	1733777	1733781	80	100	86.67	100	5	8	45	10	92.3077	89.0936	Constitutive	chromosome	Ter	intragenic	-	1733033	1734575	SL1344_1613	tyrR	SL1344_1613	tyrR
ST4-74.fa_173382_+	CP002487.1	ST4-74.fa	173382	173383	173381	173385	71.43	100	98.25	100	7	14	57	10	90.4767	98.5112	Constitutive	chromosome	NSR	intragenic	-	173383	174757	SL1344_0150	aroP	SL1344_0150	aroP
ST4-74.fa_173382_+	CP002487.1	ST4-74.fa	173382	173383	173381	173385	71.43	100	98.25	100	7	14	57	10	90.4767	98.5112	Constitutive	chromosome	NSR	intergenic	--	173220	173383	SL1344_0149	STM0149	SL1344_0150	aroP
ST4-74.fa_173383_-	CP002487.1	ST4-74.fa	173383	173384	173381	173385	81.82	93.33	98.11	100	11	15	53	8	88.4604	98.3579	Constitutive	chromosome	NSR	intragenic	-	173383	174757	SL1344_0150	aroP	SL1344_0150	aroP
ST4-74.fa_173383_-	CP002487.1	ST4-74.fa	173383	173384	173381	173385	81.82	93.33	98.11	100	11	15	53	8	88.4604	98.3579	Constitutive	chromosome	NSR	intergenic	--	173220	173383	SL1344_0149	STM0149	SL1344_0150	aroP
ST4-74.fa_1733852_+	CP002487.1	ST4-74.fa	1733852	1733853	1733851	1733855	100	90	98.41	100	6	10	63	5	93.75	98.5269	Constitutive	chromosome	Ter	intragenic	-	1733033	1734575	SL1344_1613	tyrR	SL1344_1613	tyrR
ST4-74.fa_1733853_-	CP002487.1	ST4-74.fa	1733853	1733854	1733851	1733855	80	75	92.86	90	5	8	42	10	76.9231	92.31	Constitutive	chromosome	Ter	intragenic	-	1733033	1734575	SL1344_1613	tyrR	SL1344_1613	tyrR
ST4-74.fa_1733978_+	CP002487.1	ST4-74.fa	1733978	1733979	1733977	1733981	100	90	92.54	100	6	10	67	5	93.75	93.0581	Constitutive	chromosome	Ter	intragenic	-	1733033	1734575	SL1344_1613	tyrR	SL1344_1613	tyrR
ST4-74.fa_1733979_-	CP002487.1	ST4-74.fa	1733979	1733980	1733977	1733981	100	100	97.87	100	6	8	47	10	100	98.2437	Constitutive	chromosome	Ter	intragenic	-	1733033	1734575	SL1344_1613	tyrR	SL1344_1613	tyrR
ST4-74.fa_1734120_+	CP002487.1	ST4-74.fa	1734120	1734121	1734119	1734123	100	81.82	98.39	80	6	11	62	5	88.2365	97.0176	Constitutive	chromosome	Ter	intragenic	-	1733033	1734575	SL1344_1613	tyrR	SL1344_1613	tyrR
ST4-74.fa_1734121_-	CP002487.1	ST4-74.fa	1734121	1734122	1734119	1734123	100	100	93.02	100	6	8	43	12	100	94.5429	Constitutive	chromosome	Ter	intragenic	-	1733033	1734575	SL1344_1613	tyrR	SL1344_1613	tyrR
ST4-74.fa_1734473_+	CP002487.1	ST4-74.fa	1734473	1734474	1734472	1734476	100	100	85.94	100	5	7	64	5	100	86.9588	Constitutive	chromosome	Ter	intragenic	-	1733033	1734575	SL1344_1613	tyrR	SL1344_1613	tyrR
ST4-74.fa_1734474_-	CP002487.1	ST4-74.fa	1734474	1734475	1734472	1734476	100	100	85.37	94.12	4	8	41	17	100	87.9347	Constitutive	chromosome	Ter	intragenic	-	1733033	1734575	SL1344_1613	tyrR	SL1344_1613	tyrR
ST4-74.fa_173474_+	CP002487.1	ST4-74.fa	173474	173475	173473	173477	87.5	78.57	89.47	100	8	14	57	11	81.8173	91.1734	Constitutive	chromosome	NSR	intragenic	-	173383	174757	SL1344_0150	aroP	SL1344_0150	aroP
ST4-74.fa_173475_-	CP002487.1	ST4-74.fa	173475	173476	173473	173477	100	80	94	100	10	15	50	7	88	94.7368	Constitutive	chromosome	NSR	intragenic	-	173383	174757	SL1344_0150	aroP	SL1344_0150	aroP
ST4-74.fa_1734819_+	CP002487.1	ST4-74.fa	1734819	1734820	1734818	1734822	100	100	95.08	100	6	9	61	5	100	95.4527	Constitutive	chromosome	Ter	intragenic	-	1734722	1735784	SL1344_1614	ycjF	SL1344_1614	ycjF
ST4-74.fa_1734820_-	CP002487.1	ST4-74.fa	1734820	1734821	1734818	1734822	100	83.33	93.33	100	7	6	45	12	92.3062	94.7342	Constitutive	chromosome	Ter	intragenic	-	1734722	1735784	SL1344_1614	ycjF	SL1344_1614	ycjF
ST4-74.fa_1734926_+	CP002487.1	ST4-74.fa	1734926	1734927	1734925	1734929	100	77.78	78.85	25	5	9	52	4	85.7157	75.0036	Constitutive	chromosome	Ter	intragenic	-	1734722	1735784	SL1344_1614	ycjF	SL1344_1614	ycjF
ST4-74.fa_1734927_-	CP002487.1	ST4-74.fa	1734927	1734928	1734925	1734929	85.71	100	97.87	100	7	7	47	12	92.855	98.3032	Constitutive	chromosome	Ter	intragenic	-	1734722	1735784	SL1344_1614	ycjF	SL1344_1614	ycjF
ST4-74.fa_173504_+	CP002487.1	ST4-74.fa	173504	173505	173503	173507	57.14	80	98.28	90.91	7	15	58	11	72.7264	97.1051	Constitutive	chromosome	NSR	intragenic	-	173383	174757	SL1344_0150	aroP	SL1344_0150	aroP
ST4-74.fa_173505_-	CP002487.1	ST4-74.fa	173505	173506	173503	173507	100	82.35	98.18	100	10	17	55	6	88.887	98.359	Constitutive	chromosome	NSR	intragenic	-	173383	174757	SL1344_0150	aroP	SL1344_0150	aroP
ST4-74.fa_1735131_+	CP002487.1	ST4-74.fa	1735131	1735132	1735130	1735134	83.33	90	96.43	100	6	10	56	6	87.4988	96.7755	Constitutive	chromosome	Ter	intragenic	-	1734722	1735784	SL1344_1614	ycjF	SL1344_1614	ycjF
ST4-74.fa_1735132_-	CP002487.1	ST4-74.fa	1735132	1735133	1735130	1735134	80	100	100	100	5	6	49	15	90.9091	100	Constitutive	chromosome	Ter	intragenic	-	1734722	1735784	SL1344_1614	ycjF	SL1344_1614	ycjF
ST4-74.fa_1735289_+	CP002487.1	ST4-74.fa	1735289	1735290	1735288	1735292	100	75	88.71	85.71	6	12	62	7	83.3333	88.4057	Constitutive	chromosome	Ter	intragenic	-	1734722	1735784	SL1344_1614	ycjF	SL1344_1614	ycjF
ST4-74.fa_1735290_-	CP002487.1	ST4-74.fa	1735290	1735291	1735288	1735292	100	100	92.98	92.31	7	6	57	13	100	92.8556	Constitutive	chromosome	Ter	intragenic	-	1734722	1735784	SL1344_1614	ycjF	SL1344_1614	ycjF
ST4-74.fa_1735432_+	CP002487.1	ST4-74.fa	1735432	1735433	1735431	1735435	83.33	90.91	93.22	100	6	11	59	5	88.2347	93.7497	Constitutive	chromosome	Ter	intragenic	-	1734722	1735784	SL1344_1614	ycjF	SL1344_1614	ycjF
ST4-74.fa_1735433_-	CP002487.1	ST4-74.fa	1735433	1735434	1735431	1735435	83.33	100	96.36	75	6	5	55	12	90.9073	92.5343	Constitutive	chromosome	Ter	intragenic	-	1734722	1735784	SL1344_1614	ycjF	SL1344_1614	ycjF
ST4-74.fa_1735452_+	CP002487.1	ST4-74.fa	1735452	1735453	1735451	1735455	100	81.82	89.66	100	6	11	58	5	88.2365	90.4806	Constitutive	chromosome	Ter	intragenic	-	1734722	1735784	SL1344_1614	ycjF	SL1344_1614	ycjF
ST4-74.fa_1735453_-	CP002487.1	ST4-74.fa	1735453	1735454	1735451	1735455	85.71	100	96.43	91.67	7	6	56	12	92.3054	95.59	Constitutive	chromosome	Ter	intragenic	-	1734722	1735784	SL1344_1614	ycjF	SL1344_1614	ycjF
ST4-74.fa_1736338_+	CP002487.1	ST4-74.fa	1736338	1736339	1736337	1736341	50	87.5	76.47	100	4	8	51	5	75	78.5709	Constitutive	chromosome	Ter	intragenic	-	1735780	1737184	SL1344_1615	ycjX	SL1344_1615	ycjX
ST4-74.fa_1736339_-	CP002487.1	ST4-74.fa	1736339	1736340	1736337	1736341	83.33	85.71	90.77	85.71	6	7	65	14	84.6115	89.8733	Constitutive	chromosome	Ter	intragenic	-	1735780	1737184	SL1344_1615	ycjX	SL1344_1615	ycjX
ST4-74.fa_1736641_+	CP002487.1	ST4-74.fa	1736641	1736642	1736640	1736644	100	69.23	84.44	100	2	13	45	5	73.3327	85.996	Constitutive	chromosome	Ter	intragenic	-	1735780	1737184	SL1344_1615	ycjX	SL1344_1615	ycjX
ST4-74.fa_1736642_-	CP002487.1	ST4-74.fa	1736642	1736643	1736640	1736644	83.33	77.78	96.55	84.62	6	9	58	13	80	94.3656	Constitutive	chromosome	Ter	intragenic	-	1735780	1737184	SL1344_1615	ycjX	SL1344_1615	ycjX
ST4-74.fa_1736755_+	CP002487.1	ST4-74.fa	1736755	1736756	1736754	1736758	100	100	94.83	100	4	10	58	5	100	95.2403	Constitutive	chromosome	Ter	intragenic	-	1735780	1737184	SL1344_1615	ycjX	SL1344_1615	ycjX
ST4-74.fa_1736756_-	CP002487.1	ST4-74.fa	1736756	1736757	1736754	1736758	83.33	100	86.89	85.71	6	9	61	14	93.332	86.6697	Constitutive	chromosome	Ter	intragenic	-	1735780	1737184	SL1344_1615	ycjX	SL1344_1615	ycjX
ST4-74.fa_1737270_+	CP002487.1	ST4-74.fa	1737270	1737271	1737269	1737273	100	76.92	96	100	3	13	50	9	81.2475	96.6102	Constitutive	chromosome	Ter	intergenic	--	1737184	1737326	SL1344_1615	ycjX	SL1344_1616	pspE
ST4-74.fa_1737271_-	CP002487.1	ST4-74.fa	1737271	1737272	1737269	1737273	60	83.33	79.25	91.67	5	6	53	12	72.7255	81.5429	Constitutive	chromosome	Ter	intergenic	--	1737184	1737326	SL1344_1615	ycjX	SL1344_1616	pspE
ST4-74.fa_1738240_+	CP002487.1	ST4-74.fa	1738240	1738241	1738239	1738243	100	80	90.2	83.33	3	10	51	6	84.6154	89.4768	Constitutive	chromosome	Ter	intragenic	-	1737957	1738317	SL1344_1618	pspC	SL1344_1618	pspC
ST4-74.fa_1738241_-	CP002487.1	ST4-74.fa	1738241	1738242	1738239	1738243	100	88.89	94.83	100	5	9	58	11	92.8579	95.6542	Constitutive	chromosome	Ter	intragenic	-	1737957	1738317	SL1344_1618	pspC	SL1344_1618	pspC
ST4-74.fa_1738741_+	CP002487.1	ST4-74.fa	1738741	1738742	1738740	1738744	100	100	98.33	100	3	12	60	10	100	98.5686	Constitutive	chromosome	Ter	intragenic	-	1738600	1739269	SL1344_1620	pspA	SL1344_1620	pspA
ST4-74.fa_1738742_-	CP002487.1	ST4-74.fa	1738742	1738743	1738740	1738744	80	100	91.53	100	5	11	59	10	93.75	92.7575	Constitutive	chromosome	Ter	intragenic	-	1738600	1739269	SL1344_1620	pspA	SL1344_1620	pspA
ST4-74.fa_1739014_+	CP002487.1	ST4-74.fa	1739014	1739015	1739013	1739017	100	100	95.24	100	3	10	63	8	100	95.7763	Constitutive	chromosome	Ter	intragenic	-	1738600	1739269	SL1344_1620	pspA	SL1344_1620	pspA
ST4-74.fa_1739015_-	CP002487.1	ST4-74.fa	1739015	1739016	1739013	1739017	100	92.31	88.52	84.62	5	13	61	13	94.4461	87.8349	Constitutive	chromosome	Ter	intragenic	-	1738600	1739269	SL1344_1620	pspA	SL1344_1620	pspA
ST4-74.fa_1739063_+	CP002487.1	ST4-74.fa	1739063	1739064	1739062	1739066	100	100	91.53	100	3	10	59	7	100	92.4283	Constitutive	chromosome	Ter	intragenic	-	1738600	1739269	SL1344_1620	pspA	SL1344_1620	pspA
ST4-74.fa_1739064_-	CP002487.1	ST4-74.fa	1739064	1739065	1739062	1739066	100	91.67	95.24	90	5	12	63	10	94.12	94.5222	Constitutive	chromosome	Ter	intragenic	-	1738600	1739269	SL1344_1620	pspA	SL1344_1620	pspA
ST4-74.fa_1739197_+	CP002487.1	ST4-74.fa	1739197	1739198	1739196	1739200	100	100	96.61	100	4	12	59	11	100	97.1427	Constitutive	chromosome	Ter	intragenic	-	1738600	1739269	SL1344_1620	pspA	SL1344_1620	pspA
ST4-74.fa_1739198_-	CP002487.1	ST4-74.fa	1739198	1739199	1739196	1739200	100	100	96.88	80	4	10	64	10	100	94.5989	Constitutive	chromosome	Ter	intragenic	-	1738600	1739269	SL1344_1620	pspA	SL1344_1620	pspA
ST4-74.fa_1739929_+	CP002487.1	ST4-74.fa	1739929	1739930	1739928	1739932	100	100	98.55	100	4	11	69	11	100	98.7494	Constitutive	chromosome	Ter	intragenic	+	1739439	1740420	SL1344_1621	pspF	SL1344_1621	pspF
ST4-74.fa_1739930_-	CP002487.1	ST4-74.fa	1739930	1739931	1739928	1739932	83.33	100	98.31	100	6	10	59	11	93.7488	98.5756	Constitutive	chromosome	Ter	intragenic	+	1739439	1740420	SL1344_1621	pspF	SL1344_1621	pspF
ST4-74.fa_1740070_+	CP002487.1	ST4-74.fa	1740070	1740071	1740069	1740073	100	100	93.15	100	4	12	73	10	100	93.9753	Constitutive	chromosome	Ter	intragenic	+	1739439	1740420	SL1344_1621	pspF	SL1344_1621	pspF
ST4-74.fa_1740071_-	CP002487.1	ST4-74.fa	1740071	1740072	1740069	1740073	80	100	94.83	90	5	10	58	10	93.3333	94.1197	Constitutive	chromosome	Ter	intragenic	+	1739439	1740420	SL1344_1621	pspF	SL1344_1621	pspF
ST4-74.fa_1740196_+	CP002487.1	ST4-74.fa	1740196	1740197	1740195	1740199	100	100	92.54	100	3	12	67	9	100	93.4234	Constitutive	chromosome	Ter	intragenic	+	1739439	1740420	SL1344_1621	pspF	SL1344_1621	pspF
ST4-74.fa_1740197_-	CP002487.1	ST4-74.fa	1740197	1740198	1740195	1740199	66.67	100	93.55	100	6	9	62	9	86.668	94.3676	Constitutive	chromosome	Ter	intragenic	+	1739439	1740420	SL1344_1621	pspF	SL1344_1621	pspF
ST4-74.fa_1740555_+	CP002487.1	ST4-74.fa	1740555	1740556	1740554	1740558	75	100	96.97	91.67	4	10	66	12	92.8571	96.1546	Constitutive	chromosome	Ter	intragenic	+	1740531	1742181	SL1344_1622	sapA	SL1344_1622	sapA
ST4-74.fa_1740556_-	CP002487.1	ST4-74.fa	1740556	1740557	1740554	1740558	100	87.5	78.85	87.5	5	8	52	8	92.3077	80.0033	Constitutive	chromosome	Ter	intragenic	+	1740531	1742181	SL1344_1622	sapA	SL1344_1622	sapA
ST4-74.fa_1740736_+	CP002487.1	ST4-74.fa	1740736	1740737	1740735	1740739	100	90	92.98	100	4	10	57	14	92.8571	94.3642	Constitutive	chromosome	Ter	intragenic	+	1740531	1742181	SL1344_1622	sapA	SL1344_1622	sapA
ST4-74.fa_1740737_-	CP002487.1	ST4-74.fa	1740737	1740738	1740735	1740739	100	100	94.44	100	6	9	54	9	100	95.2343	Constitutive	chromosome	Ter	intragenic	+	1740531	1742181	SL1344_1622	sapA	SL1344_1622	sapA
ST4-74.fa_1740754_+	CP002487.1	ST4-74.fa	1740754	1740755	1740753	1740757	75	90.91	94.92	92.86	4	11	59	14	86.6673	94.5249	Constitutive	chromosome	Ter	intragenic	+	1740531	1742181	SL1344_1622	sapA	SL1344_1622	sapA
ST4-74.fa_1740755_-	CP002487.1	ST4-74.fa	1740755	1740756	1740753	1740757	100	100	94.64	100	4	8	56	10	100	95.4521	Constitutive	chromosome	Ter	intragenic	+	1740531	1742181	SL1344_1622	sapA	SL1344_1622	sapA
ST4-74.fa_174092_+	CP002487.1	ST4-74.fa	174092	174093	174091	174095	85.71	93.75	96.88	100	7	16	64	13	91.303	97.4068	Constitutive	chromosome	NSR	intragenic	-	173383	174757	SL1344_0150	aroP	SL1344_0150	aroP
ST4-74.fa_174093_-	CP002487.1	ST4-74.fa	174093	174094	174091	174095	100	94.44	94.64	100	11	18	56	8	96.549	95.31	Constitutive	chromosome	NSR	intragenic	-	173383	174757	SL1344_0150	aroP	SL1344_0150	aroP
ST4-74.fa_1740931_+	CP002487.1	ST4-74.fa	1740931	1740932	1740930	1740934	100	90.91	83.61	92.31	4	11	61	13	93.334	85.1384	Constitutive	chromosome	Ter	intragenic	+	1740531	1742181	SL1344_1622	sapA	SL1344_1622	sapA
ST4-74.fa_1740932_-	CP002487.1	ST4-74.fa	1740932	1740933	1740930	1740934	100	100	88.33	90.91	4	8	60	11	100	88.7297	Constitutive	chromosome	Ter	intragenic	+	1740531	1742181	SL1344_1622	sapA	SL1344_1622	sapA
ST4-74.fa_1741144_+	CP002487.1	ST4-74.fa	1741144	1741145	1741143	1741147	100	80	100	100	4	10	55	11	85.7143	100	Constitutive	chromosome	Ter	intragenic	+	1740531	1742181	SL1344_1622	sapA	SL1344_1622	sapA
ST4-74.fa_1741145_-	CP002487.1	ST4-74.fa	1741145	1741146	1741143	1741147	100	88.89	90	100	4	9	60	10	92.3085	91.4286	Constitutive	chromosome	Ter	intragenic	+	1740531	1742181	SL1344_1622	sapA	SL1344_1622	sapA
ST4-74.fa_1741387_+	CP002487.1	ST4-74.fa	1741387	1741388	1741386	1741390	100	100	96.49	100	4	10	57	8	100	96.922	Constitutive	chromosome	Ter	intragenic	+	1740531	1742181	SL1344_1622	sapA	SL1344_1622	sapA
ST4-74.fa_1741388_-	CP002487.1	ST4-74.fa	1741388	1741389	1741386	1741390	75	80	93.94	100	4	10	66	11	78.5714	94.8057	Constitutive	chromosome	Ter	intragenic	+	1740531	1742181	SL1344_1622	sapA	SL1344_1622	sapA
ST4-74.fa_1741500_+	CP002487.1	ST4-74.fa	1741500	1741501	1741499	1741503	100	90	92.31	90	4	10	52	10	92.8571	91.9374	Constitutive	chromosome	Ter	intragenic	+	1740531	1742181	SL1344_1622	sapA	SL1344_1622	sapA
ST4-74.fa_1741501_-	CP002487.1	ST4-74.fa	1741501	1741502	1741499	1741503	100	100	95.08	90	3	9	61	10	100	94.3645	Constitutive	chromosome	Ter	intragenic	+	1740531	1742181	SL1344_1622	sapA	SL1344_1622	sapA
ST4-74.fa_1741828_+	CP002487.1	ST4-74.fa	1741828	1741829	1741827	1741831	50	88.89	91.38	90.91	2	9	58	11	81.8191	91.3051	Constitutive	chromosome	Ter	intragenic	+	1740531	1742181	SL1344_1622	sapA	SL1344_1622	sapA
ST4-74.fa_1741829_-	CP002487.1	ST4-74.fa	1741829	1741830	1741827	1741831	100	90	96.72	87.5	3	10	61	8	92.3077	95.651	Constitutive	chromosome	Ter	intragenic	+	1740531	1742181	SL1344_1622	sapA	SL1344_1622	sapA
ST4-74.fa_1741864_+	CP002487.1	ST4-74.fa	1741864	1741865	1741863	1741867	66.67	87.5	79.17	100	3	8	48	8	81.8191	82.1457	Constitutive	chromosome	Ter	intragenic	+	1740531	1742181	SL1344_1622	sapA	SL1344_1622	sapA
ST4-74.fa_1741865_-	CP002487.1	ST4-74.fa	1741865	1741866	1741863	1741867	100	90	96.88	100	2	10	64	9	91.6667	97.2647	Constitutive	chromosome	Ter	intragenic	+	1740531	1742181	SL1344_1622	sapA	SL1344_1622	sapA
ST4-74.fa_1742372_+	CP002487.1	ST4-74.fa	1742372	1742373	1742371	1742375	100	100	96.3	100	4	7	54	14	100	97.0618	Constitutive	chromosome	Ter	intragenic	+	1742348	1743143	SL1344_1623	sapB	SL1344_1623	sapB
ST4-74.fa_1742373_-	CP002487.1	ST4-74.fa	1742373	1742374	1742371	1742375	100	100	91.53	88.89	2	9	59	9	100	91.1806	Constitutive	chromosome	Ter	intragenic	+	1742348	1743143	SL1344_1623	sapB	SL1344_1623	sapB
ST4-74.fa_1742499_+	CP002487.1	ST4-74.fa	1742499	1742500	1742498	1742502	100	77.78	96.15	100	4	9	52	11	84.6169	96.8222	Constitutive	chromosome	Ter	intragenic	+	1742348	1743143	SL1344_1623	sapB	SL1344_1623	sapB
ST4-74.fa_1742500_-	CP002487.1	ST4-74.fa	1742500	1742501	1742498	1742502	100	100	90.32	100	3	8	62	9	100	91.547	Constitutive	chromosome	Ter	intragenic	+	1742348	1743143	SL1344_1623	sapB	SL1344_1623	sapB
ST4-74.fa_174272_+	CP002487.1	ST4-74.fa	174272	174273	174271	174275	100	73.33	93.75	100	6	15	64	10	80.95	94.5946	Constitutive	chromosome	NSR	intragenic	-	173383	174757	SL1344_0150	aroP	SL1344_0150	aroP
ST4-74.fa_174273_-	CP002487.1	ST4-74.fa	174273	174274	174271	174275	100	94.44	94.44	100	12	18	54	8	96.664	95.1574	Constitutive	chromosome	NSR	intragenic	-	173383	174757	SL1344_0150	aroP	SL1344_0150	aroP
ST4-74.fa_1742771_+	CP002487.1	ST4-74.fa	1742771	1742772	1742770	1742774	100	100	94.83	93.33	4	7	58	15	100	94.5218	Constitutive	chromosome	Ter	intragenic	+	1742348	1743143	SL1344_1623	sapB	SL1344_1623	sapB
ST4-74.fa_1742772_-	CP002487.1	ST4-74.fa	1742772	1742773	1742770	1742774	100	100	95.08	100	3	10	61	11	100	95.8317	Constitutive	chromosome	Ter	intragenic	+	1742348	1743143	SL1344_1623	sapB	SL1344_1623	sapB
ST4-74.fa_1742808_+	CP002487.1	ST4-74.fa	1742808	1742809	1742807	1742811	100	85.71	94.34	100	4	7	53	13	90.9064	95.4548	Constitutive	chromosome	Ter	intragenic	+	1742348	1743143	SL1344_1623	sapB	SL1344_1623	sapB
ST4-74.fa_1742809_-	CP002487.1	ST4-74.fa	1742809	1742810	1742807	1742811	100	88.89	94.92	100	2	9	59	10	90.91	95.6562	Constitutive	chromosome	Ter	intragenic	+	1742348	1743143	SL1344_1623	sapB	SL1344_1623	sapB
ST4-74.fa_1743273_+	CP002487.1	ST4-74.fa	1743273	1743274	1743272	1743276	100	62.5	91.23	90.91	3	8	57	11	72.7273	91.1782	Constitutive	chromosome	Ter	intragenic	+	1743129	1744020	SL1344_1624	sapC	SL1344_1624	sapC
ST4-74.fa_1743274_-	CP002487.1	ST4-74.fa	1743274	1743275	1743272	1743276	100	100	100	100	4	9	53	9	100	100	Constitutive	chromosome	Ter	intragenic	+	1743129	1744020	SL1344_1624	sapC	SL1344_1624	sapC
ST4-74.fa_1743292_+	CP002487.1	ST4-74.fa	1743292	1743293	1743291	1743295	66.67	75	92.59	100	3	8	54	10	72.7282	93.7478	Constitutive	chromosome	Ter	intragenic	+	1743129	1744020	SL1344_1624	sapC	SL1344_1624	sapC
ST4-74.fa_1743293_-	CP002487.1	ST4-74.fa	1743293	1743294	1743291	1743295	100	100	91.38	100	3	8	58	9	100	92.5379	Constitutive	chromosome	Ter	intragenic	+	1743129	1744020	SL1344_1624	sapC	SL1344_1624	sapC
ST4-74.fa_1743373_+	CP002487.1	ST4-74.fa	1743373	1743374	1743372	1743376	100	100	94.83	100	3	9	58	13	100	95.7766	Constitutive	chromosome	Ter	intragenic	+	1743129	1744020	SL1344_1624	sapC	SL1344_1624	sapC
ST4-74.fa_1743374_-	CP002487.1	ST4-74.fa	1743374	1743375	1743372	1743376	75	100	93.33	100	4	9	60	8	92.3077	94.1147	Constitutive	chromosome	Ter	intragenic	+	1743129	1744020	SL1344_1624	sapC	SL1344_1624	sapC
ST4-74.fa_174383_+	CP002487.1	ST4-74.fa	174383	174384	174382	174386	100	92.86	98.25	100	5	14	57	11	94.7389	98.5331	Constitutive	chromosome	NSR	intragenic	-	173383	174757	SL1344_0150	aroP	SL1344_0150	aroP
ST4-74.fa_174384_-	CP002487.1	ST4-74.fa	174384	174385	174382	174386	90.91	84.62	86.67	100	11	13	45	7	87.5029	88.4644	Constitutive	chromosome	NSR	intragenic	-	173383	174757	SL1344_0150	aroP	SL1344_0150	aroP
ST4-74.fa_1743841_+	CP002487.1	ST4-74.fa	1743841	1743842	1743840	1743844	100	87.5	96.23	100	3	8	53	7	90.9091	96.6698	Constitutive	chromosome	Ter	intragenic	+	1743129	1744020	SL1344_1624	sapC	SL1344_1624	sapC
ST4-74.fa_1743842_-	CP002487.1	ST4-74.fa	1743842	1743843	1743840	1743844	100	100	87.04	87.5	4	8	54	8	100	87.0994	Constitutive	chromosome	Ter	intragenic	+	1743129	1744020	SL1344_1624	sapC	SL1344_1624	sapC
ST4-74.fa_1744089_+	CP002487.1	ST4-74.fa	1744089	1744090	1744088	1744092	100	83.33	95	100	4	6	60	7	89.998	95.5224	Constitutive	chromosome	Ter	intragenic	+	1744019	1745012	SL1344_1625	sapD	SL1344_1625	sapD
ST4-74.fa_1744090_-	CP002487.1	ST4-74.fa	1744090	1744091	1744088	1744092	100	100	98.39	100	4	9	62	10	100	98.6136	Constitutive	chromosome	Ter	intragenic	+	1744019	1745012	SL1344_1625	sapD	SL1344_1625	sapD
ST4-74.fa_1744239_+	CP002487.1	ST4-74.fa	1744239	1744240	1744238	1744242	100	85.71	94.74	88.89	4	7	57	9	90.9064	93.9423	Constitutive	chromosome	Ter	intragenic	+	1744019	1745012	SL1344_1625	sapD	SL1344_1625	sapD
ST4-74.fa_1744240_-	CP002487.1	ST4-74.fa	1744240	1744241	1744238	1744242	100	100	96.67	100	4	11	60	8	100	97.0618	Constitutive	chromosome	Ter	intragenic	+	1744019	1745012	SL1344_1625	sapD	SL1344_1625	sapD
ST4-74.fa_1744298_+	CP002487.1	ST4-74.fa	1744298	1744299	1744297	1744301	100	71.43	98.31	87.5	4	7	59	8	81.8191	97.0193	Constitutive	chromosome	Ter	intragenic	+	1744019	1745012	SL1344_1625	sapD	SL1344_1625	sapD
ST4-74.fa_1744299_-	CP002487.1	ST4-74.fa	1744299	1744300	1744297	1744301	100	70	86.21	71.43	3	10	58	7	76.9231	84.6183	Constitutive	chromosome	Ter	intragenic	+	1744019	1745012	SL1344_1625	sapD	SL1344_1625	sapD
ST4-74.fa_1744326_+	CP002487.1	ST4-74.fa	1744326	1744327	1744325	1744329	100	85.71	93.44	87.5	4	7	61	8	90.9064	92.7513	Constitutive	chromosome	Ter	intragenic	+	1744019	1745012	SL1344_1625	sapD	SL1344_1625	sapD
ST4-74.fa_1744327_-	CP002487.1	ST4-74.fa	1744327	1744328	1744325	1744329	100	72.73	93.44	71.43	4	11	61	7	80.002	91.1743	Constitutive	chromosome	Ter	intragenic	+	1744019	1745012	SL1344_1625	sapD	SL1344_1625	sapD
ST4-74.fa_1744458_+	CP002487.1	ST4-74.fa	1744458	1744459	1744457	1744461	100	83.33	96.08	81.82	3	6	51	11	88.8867	93.55	Constitutive	chromosome	Ter	intragenic	+	1744019	1745012	SL1344_1625	sapD	SL1344_1625	sapD
ST4-74.fa_1744459_-	CP002487.1	ST4-74.fa	1744459	1744460	1744457	1744461	100	90	83.58	87.5	5	10	67	8	93.3333	83.9981	Constitutive	chromosome	Ter	intragenic	+	1744019	1745012	SL1344_1625	sapD	SL1344_1625	sapD
ST4-74.fa_1744523_+	CP002487.1	ST4-74.fa	1744523	1744524	1744522	1744526	100	71.43	96.77	92.31	4	7	62	13	81.8191	95.9969	Constitutive	chromosome	Ter	intragenic	+	1744019	1745012	SL1344_1625	sapD	SL1344_1625	sapD
ST4-74.fa_1744524_-	CP002487.1	ST4-74.fa	1744524	1744525	1744522	1744526	100	87.5	91.67	100	3	8	60	8	90.9091	92.65	Constitutive	chromosome	Ter	intragenic	+	1744019	1745012	SL1344_1625	sapD	SL1344_1625	sapD
ST4-74.fa_1744559_+	CP002487.1	ST4-74.fa	1744559	1744560	1744558	1744562	100	71.43	95.08	91.67	4	7	61	12	81.8191	94.5195	Constitutive	chromosome	Ter	intragenic	+	1744019	1745012	SL1344_1625	sapD	SL1344_1625	sapD
ST4-74.fa_1744560_-	CP002487.1	ST4-74.fa	1744560	1744561	1744558	1744562	50	88.89	82.26	71.43	4	9	62	7	76.9238	81.1613	Constitutive	chromosome	Ter	intragenic	+	1744019	1745012	SL1344_1625	sapD	SL1344_1625	sapD
ST4-74.fa_1744752_+	CP002487.1	ST4-74.fa	1744752	1744753	1744751	1744755	100	100	96.83	88.89	4	7	63	9	100	95.8375	Constitutive	chromosome	Ter	intragenic	+	1744019	1745012	SL1344_1625	sapD	SL1344_1625	sapD
ST4-74.fa_1744753_-	CP002487.1	ST4-74.fa	1744753	1744754	1744751	1744755	100	87.5	92.06	100	2	8	63	7	90	92.854	Constitutive	chromosome	Ter	intragenic	+	1744019	1745012	SL1344_1625	sapD	SL1344_1625	sapD
ST4-74.fa_1744862_+	CP002487.1	ST4-74.fa	1744862	1744863	1744861	1744865	66.67	100	90.57	85.71	3	8	53	7	90.91	90.003	Constitutive	chromosome	Ter	intragenic	+	1744019	1745012	SL1344_1625	sapD	SL1344_1625	sapD
ST4-74.fa_1744863_-	CP002487.1	ST4-74.fa	1744863	1744864	1744861	1744865	100	90	92.06	83.33	2	10	63	6	91.6667	91.3009	Constitutive	chromosome	Ter	intragenic	+	1744019	1745012	SL1344_1625	sapD	SL1344_1625	sapD
ST4-74.fa_1745236_+	CP002487.1	ST4-74.fa	1745236	1745237	1745235	1745239	100	66.67	96.77	90	4	9	62	10	76.9254	95.8297	Constitutive	chromosome	Ter	intragenic	+	1745013	1745820	SL1344_1626	sapF	SL1344_1626	sapF
ST4-74.fa_1745237_-	CP002487.1	ST4-74.fa	1745237	1745238	1745235	1745239	100	81.82	94.92	71.43	3	11	59	7	85.7157	92.4286	Constitutive	chromosome	Ter	intragenic	+	1745013	1745820	SL1344_1626	sapF	SL1344_1626	sapF
ST4-74.fa_1745340_+	CP002487.1	ST4-74.fa	1745340	1745341	1745339	1745343	100	80	98.48	100	3	10	66	8	84.6154	98.6443	Constitutive	chromosome	Ter	intragenic	+	1745013	1745820	SL1344_1626	sapF	SL1344_1626	sapF
ST4-74.fa_1745341_-	CP002487.1	ST4-74.fa	1745341	1745342	1745339	1745343	100	87.5	98.33	87.5	4	8	60	8	91.6667	97.0559	Constitutive	chromosome	Ter	intragenic	+	1745013	1745820	SL1344_1626	sapF	SL1344_1626	sapF
ST4-74.fa_1745371_+	CP002487.1	ST4-74.fa	1745371	1745372	1745370	1745374	100	72.73	92.06	100	4	11	63	8	80.002	92.9546	Constitutive	chromosome	Ter	intragenic	+	1745013	1745820	SL1344_1626	sapF	SL1344_1626	sapF
ST4-74.fa_1745372_-	CP002487.1	ST4-74.fa	1745372	1745373	1745370	1745374	100	100	96.49	100	4	11	57	8	100	96.922	Constitutive	chromosome	Ter	intragenic	+	1745013	1745820	SL1344_1626	sapF	SL1344_1626	sapF
ST4-74.fa_1745437_+	CP002487.1	ST4-74.fa	1745437	1745438	1745436	1745440	100	60	92.54	100	4	10	67	8	71.4286	93.3357	Constitutive	chromosome	Ter	intragenic	+	1745013	1745820	SL1344_1626	sapF	SL1344_1626	sapF
ST4-74.fa_1745438_-	CP002487.1	ST4-74.fa	1745438	1745439	1745436	1745440	100	100	94.74	100	4	9	57	8	100	95.3874	Constitutive	chromosome	Ter	intragenic	+	1745013	1745820	SL1344_1626	sapF	SL1344_1626	sapF
ST4-74.fa_1745668_+	CP002487.1	ST4-74.fa	1745668	1745669	1745667	1745671	100	87.5	96.77	85.71	4	8	62	7	91.6667	95.648	Constitutive	chromosome	Ter	intragenic	+	1745013	1745820	SL1344_1626	sapF	SL1344_1626	sapF
ST4-74.fa_1745669_-	CP002487.1	ST4-74.fa	1745669	1745670	1745667	1745671	83.33	100	91.94	100	6	10	62	9	93.7488	92.9617	Constitutive	chromosome	Ter	intragenic	+	1745013	1745820	SL1344_1626	sapF	SL1344_1626	sapF
ST4-74.fa_1745812_+	CP002487.1	ST4-74.fa	1745812	1745813	1745811	1745815	100	77.78	93.1	100	5	9	58	5	85.7157	93.6476	Constitutive	chromosome	Ter	intragenic	+	1745013	1745820	SL1344_1626	sapF	SL1344_1626	sapF
ST4-74.fa_1745813_-	CP002487.1	ST4-74.fa	1745813	1745814	1745811	1745815	100	90	92.98	100	5	10	57	9	93.3333	93.9373	Constitutive	chromosome	Ter	intragenic	+	1745013	1745820	SL1344_1626	sapF	SL1344_1626	sapF
ST4-74.fa_1745992_+	CP002487.1	ST4-74.fa	1745992	1745993	1745991	1745995	100	77.78	90.16	70	5	9	61	10	85.7157	87.3206	Constitutive	chromosome	Ter	intragenic	-	1745835	1746543	SL1344_1627	STM1697	SL1344_1627	STM1697
ST4-74.fa_1745993_-	CP002487.1	ST4-74.fa	1745993	1745994	1745991	1745995	100	100	92	100	4	9	50	6	100	92.8571	Constitutive	chromosome	Ter	intragenic	-	1745835	1746543	SL1344_1627	STM1697	SL1344_1627	STM1697
ST4-74.fa_1746072_+	CP002487.1	ST4-74.fa	1746072	1746073	1746071	1746075	100	62.5	85.48	90	5	8	62	10	76.9231	86.1078	Constitutive	chromosome	Ter	intragenic	-	1745835	1746543	SL1344_1627	STM1697	SL1344_1627	STM1697
ST4-74.fa_1746073_-	CP002487.1	ST4-74.fa	1746073	1746074	1746071	1746075	100	80	88.24	100	3	10	51	9	84.6154	90.004	Constitutive	chromosome	Ter	intragenic	-	1745835	1746543	SL1344_1627	STM1697	SL1344_1627	STM1697
ST4-74.fa_1746189_+	CP002487.1	ST4-74.fa	1746189	1746190	1746188	1746192	100	80	100	100	5	10	57	12	86.6667	100	Constitutive	chromosome	Ter	intragenic	-	1745835	1746543	SL1344_1627	STM1697	SL1344_1627	STM1697
ST4-74.fa_1746190_-	CP002487.1	ST4-74.fa	1746190	1746191	1746188	1746192	60	81.82	91.23	90.91	5	11	57	11	75.0012	91.1782	Constitutive	chromosome	Ter	intragenic	-	1745835	1746543	SL1344_1627	STM1697	SL1344_1627	STM1697
ST4-74.fa_1746309_+	CP002487.1	ST4-74.fa	1746309	1746310	1746308	1746312	100	77.78	96.88	83.33	5	9	64	12	85.7157	94.7405	Constitutive	chromosome	Ter	intragenic	-	1745835	1746543	SL1344_1627	STM1697	SL1344_1627	STM1697
ST4-74.fa_1746310_-	CP002487.1	ST4-74.fa	1746310	1746311	1746308	1746312	100	90.91	94.55	90	3	11	55	10	92.8579	93.85	Constitutive	chromosome	Ter	intragenic	-	1745835	1746543	SL1344_1627	STM1697	SL1344_1627	STM1697
ST4-74.fa_1746381_+	CP002487.1	ST4-74.fa	1746381	1746382	1746380	1746384	100	57.14	95.52	72.73	5	7	67	11	74.9983	92.306	Constitutive	chromosome	Ter	intragenic	-	1745835	1746543	SL1344_1627	STM1697	SL1344_1627	STM1697
ST4-74.fa_1746382_-	CP002487.1	ST4-74.fa	1746382	1746383	1746380	1746384	100	80	81.67	66.67	4	10	60	12	85.7143	79.17	Constitutive	chromosome	Ter	intragenic	-	1745835	1746543	SL1344_1627	STM1697	SL1344_1627	STM1697
ST4-74.fa_1746559_+	CP002487.1	ST4-74.fa	1746559	1746560	1746558	1746562	80	100	94.12	100	5	7	68	11	91.6667	94.9387	Constitutive	chromosome	Ter	intergenic	--	1746543	1747009	SL1344_1627	STM1697	SL1344_1628	steC
ST4-74.fa_1746560_-	CP002487.1	ST4-74.fa	1746560	1746561	1746558	1746562	75	100	92.45	90.91	4	9	53	11	92.3077	92.1853	Constitutive	chromosome	Ter	intergenic	--	1746543	1747009	SL1344_1627	STM1697	SL1344_1628	steC
ST4-74.fa_1746610_+	CP002487.1	ST4-74.fa	1746610	1746611	1746609	1746613	0	12.5	2.99	0	6	8	67	14	7.14286	2.47321	UM	chromosome	Ter	intergenic	--	1746543	1747009	SL1344_1627	STM1697	SL1344_1628	steC
ST4-74.fa_1746611_-	CP002487.1	ST4-74.fa	1746611	1746612	1746609	1746613	0	0	10.17	7.14	5	10	59	14	0	9.5889	UM	chromosome	Ter	intergenic	--	1746543	1747009	SL1344_1627	STM1697	SL1344_1628	steC
ST4-74.fa_1746628_+	CP002487.1	ST4-74.fa	1746628	1746629	1746627	1746631	20	28.57	13.11	7.69	5	7	61	13	24.9992	12.1578	UM	chromosome	Ter	intergenic	--	1746543	1747009	SL1344_1627	STM1697	SL1344_1628	steC
ST4-74.fa_1746629_-	CP002487.1	ST4-74.fa	1746629	1746630	1746627	1746631	20	0	9.26	8.33	5	10	54	12	6.66667	9.09091	UM	chromosome	Ter	intergenic	--	1746543	1747009	SL1344_1627	STM1697	SL1344_1628	steC
ST4-74.fa_1746905_+	CP002487.1	ST4-74.fa	1746905	1746906	1746904	1746908	100	77.78	86.89	88.89	6	9	61	9	86.668	87.1471	Constitutive	chromosome	Ter	intergenic	--	1746543	1747009	SL1344_1627	STM1697	SL1344_1628	steC
ST4-74.fa_1746906_-	CP002487.1	ST4-74.fa	1746906	1746907	1746904	1746908	100	100	96	90.91	5	10	50	11	100	95.0821	Constitutive	chromosome	Ter	intergenic	--	1746543	1747009	SL1344_1627	STM1697	SL1344_1628	steC
ST4-74.fa_1746949_+	CP002487.1	ST4-74.fa	1746949	1746950	1746948	1746952	100	87.5	95.08	80	6	8	61	10	92.8571	92.9561	Constitutive	chromosome	Ter	intergenic	--	1746543	1747009	SL1344_1627	STM1697	SL1344_1628	steC
ST4-74.fa_1746950_-	CP002487.1	ST4-74.fa	1746950	1746951	1746948	1746952	60	90	91.23	92.31	5	10	57	13	80	91.4306	Constitutive	chromosome	Ter	intergenic	--	1746543	1747009	SL1344_1627	STM1697	SL1344_1628	steC
ST4-74.fa_1747129_+	CP002487.1	ST4-74.fa	1747129	1747130	1747128	1747132	83.33	100	96.67	100	6	9	60	9	93.332	97.1043	Constitutive	chromosome	Ter	intragenic	-	1747009	1748383	SL1344_1628	steC	SL1344_1628	steC
ST4-74.fa_1747130_-	CP002487.1	ST4-74.fa	1747130	1747131	1747128	1747132	100	100	85.71	83.33	4	9	56	12	100	85.29	Constitutive	chromosome	Ter	intragenic	-	1747009	1748383	SL1344_1628	steC	SL1344_1628	steC
ST4-74.fa_1747291_+	CP002487.1	ST4-74.fa	1747291	1747292	1747290	1747294	100	100	95	100	6	9	60	9	100	95.6522	Constitutive	chromosome	Ter	intragenic	-	1747009	1748383	SL1344_1628	steC	SL1344_1628	steC
ST4-74.fa_1747292_-	CP002487.1	ST4-74.fa	1747292	1747293	1747290	1747294	80	100	96.15	88.89	5	11	52	9	93.75	95.0789	Constitutive	chromosome	Ter	intragenic	-	1747009	1748383	SL1344_1628	steC	SL1344_1628	steC
ST4-74.fa_1747546_+	CP002487.1	ST4-74.fa	1747546	1747547	1747545	1747549	100	77.78	88.33	90	5	9	60	10	85.7157	88.5686	Constitutive	chromosome	Ter	intragenic	-	1747009	1748383	SL1344_1628	steC	SL1344_1628	steC
ST4-74.fa_1747547_-	CP002487.1	ST4-74.fa	1747547	1747548	1747545	1747549	75	83.33	83.02	81.82	4	12	53	11	81.2475	82.8137	Constitutive	chromosome	Ter	intragenic	-	1747009	1748383	SL1344_1628	steC	SL1344_1628	steC
ST4-74.fa_1747768_+	CP002487.1	ST4-74.fa	1747768	1747769	1747767	1747771	100	88.89	94.92	100	6	9	59	10	93.334	95.6562	Constitutive	chromosome	Ter	intragenic	-	1747009	1748383	SL1344_1628	steC	SL1344_1628	steC
ST4-74.fa_1747769_-	CP002487.1	ST4-74.fa	1747769	1747770	1747767	1747771	100	100	93.18	80	5	11	44	10	100	90.7393	Constitutive	chromosome	Ter	intragenic	-	1747009	1748383	SL1344_1628	steC	SL1344_1628	steC
ST4-74.fa_1748363_+	CP002487.1	ST4-74.fa	1748363	1748364	1748362	1748366	80	100	90.91	66.67	5	8	55	9	92.3077	87.5012	Constitutive	chromosome	Ter	intragenic	-	1747009	1748383	SL1344_1628	steC	SL1344_1628	steC
ST4-74.fa_1748364_-	CP002487.1	ST4-74.fa	1748364	1748365	1748362	1748366	80	92.86	86.79	80	5	14	53	10	89.4758	85.7122	Constitutive	chromosome	Ter	intragenic	-	1747009	1748383	SL1344_1628	steC	SL1344_1628	steC
ST4-74.fa_174904_+	CP002487.1	ST4-74.fa	174904	174905	174903	174907	25	53.85	96.61	90	4	13	59	10	47.0618	95.652	Constitutive	chromosome	NSR	intergenic	-+	174757	175319	SL1344_0150	aroP	SL1344_0151	pdhR
ST4-74.fa_174905_-	CP002487.1	ST4-74.fa	174905	174906	174903	174907	60	40	92.45	100	10	20	53	8	46.6667	93.4402	Constitutive	chromosome	NSR	intergenic	-+	174757	175319	SL1344_0150	aroP	SL1344_0151	pdhR
ST4-74.fa_1749261_+	CP002487.1	ST4-74.fa	1749261	1749262	1749260	1749264	85.71	100	95.31	90	7	8	64	10	93.3313	94.5924	Constitutive	chromosome	Ter	intragenic	+	1748988	1749777	SL1344_1631	fabI	SL1344_1631	fabI
ST4-74.fa_1749262_-	CP002487.1	ST4-74.fa	1749262	1749263	1749260	1749264	100	83.33	93.22	90	5	12	59	10	88.2329	92.7533	Constitutive	chromosome	Ter	intragenic	+	1748988	1749777	SL1344_1631	fabI	SL1344_1631	fabI
ST4-74.fa_1749280_+	CP002487.1	ST4-74.fa	1749280	1749281	1749279	1749283	100	66.67	75.93	83.33	6	6	54	6	83.335	76.67	Constitutive	chromosome	Ter	intragenic	+	1748988	1749777	SL1344_1631	fabI	SL1344_1631	fabI
ST4-74.fa_1749281_-	CP002487.1	ST4-74.fa	1749281	1749282	1749279	1749283	100	69.23	80	62.5	3	13	50	8	74.9994	77.5862	Constitutive	chromosome	Ter	intragenic	+	1748988	1749777	SL1344_1631	fabI	SL1344_1631	fabI
ST4-74.fa_1749691_+	CP002487.1	ST4-74.fa	1749691	1749692	1749690	1749694	100	85.71	98.33	100	5	7	60	6	91.6642	98.4818	Constitutive	chromosome	Ter	intragenic	+	1748988	1749777	SL1344_1631	fabI	SL1344_1631	fabI
ST4-74.fa_1749692_-	CP002487.1	ST4-74.fa	1749692	1749693	1749690	1749694	100	90	96.15	87.5	3	10	52	16	92.3077	94.1147	Constitutive	chromosome	Ter	intragenic	+	1748988	1749777	SL1344_1631	fabI	SL1344_1631	fabI
ST4-74.fa_1749927_+	CP002487.1	ST4-74.fa	1749927	1749928	1749926	1749930	100	100	95.16	90	5	6	62	10	100	94.4433	Constitutive	chromosome	Ter	intergenic	++	1749777	1749976	SL1344_1631	fabI	SL1344_1632	yciW
ST4-74.fa_1749928_-	CP002487.1	ST4-74.fa	1749928	1749929	1749926	1749930	75	92.31	94.92	92.86	4	13	59	14	88.2371	94.5249	Constitutive	chromosome	Ter	intergenic	++	1749777	1749976	SL1344_1631	fabI	SL1344_1632	yciW
ST4-74.fa_1749949_+	CP002487.1	ST4-74.fa	1749949	1749950	1749948	1749952	80	60	95.45	90	5	5	66	10	70	94.7329	Constitutive	chromosome	Ter	intergenic	++	1749777	1749976	SL1344_1631	fabI	SL1344_1632	yciW
ST4-74.fa_1749950_-	CP002487.1	ST4-74.fa	1749950	1749951	1749948	1749952	100	91.67	92.86	100	2	12	56	13	92.86	94.2052	Constitutive	chromosome	Ter	intergenic	++	1749777	1749976	SL1344_1631	fabI	SL1344_1632	yciW
ST4-74.fa_1750085_+	CP002487.1	ST4-74.fa	1750085	1750086	1750084	1750088	100	83.33	90.16	90.91	5	6	61	11	90.9073	90.2746	Constitutive	chromosome	Ter	intragenic	+	1749976	1751110	SL1344_1632	yciW	SL1344_1632	yciW
ST4-74.fa_1750086_-	CP002487.1	ST4-74.fa	1750086	1750087	1750084	1750088	66.67	91.67	95.31	91.67	3	12	64	12	86.67	94.7353	Constitutive	chromosome	Ter	intragenic	+	1749976	1751110	SL1344_1632	yciW	SL1344_1632	yciW
ST4-74.fa_1750471_+	CP002487.1	ST4-74.fa	1750471	1750472	1750470	1750474	100	57.14	91.67	100	5	7	60	12	74.9983	93.0583	Constitutive	chromosome	Ter	intragenic	+	1749976	1751110	SL1344_1632	yciW	SL1344_1632	yciW
ST4-74.fa_1750472_-	CP002487.1	ST4-74.fa	1750472	1750473	1750470	1750474	100	91.67	98.41	100	2	12	63	12	92.86	98.6644	Constitutive	chromosome	Ter	intragenic	+	1749976	1751110	SL1344_1632	yciW	SL1344_1632	yciW
ST4-74.fa_1750715_+	CP002487.1	ST4-74.fa	1750715	1750716	1750714	1750718	80	66.67	92.73	91.67	5	6	55	12	72.7291	92.5401	Constitutive	chromosome	Ter	intragenic	+	1749976	1751110	SL1344_1632	yciW	SL1344_1632	yciW
ST4-74.fa_1750716_-	CP002487.1	ST4-74.fa	1750716	1750717	1750714	1750718	66.67	90.91	96.88	76.92	3	11	64	13	85.7157	93.5101	Constitutive	chromosome	Ter	intragenic	+	1749976	1751110	SL1344_1632	yciW	SL1344_1632	yciW
ST4-74.fa_1750973_+	CP002487.1	ST4-74.fa	1750973	1750974	1750972	1750976	80	66.67	94	90.91	5	6	50	11	72.7291	93.4428	Constitutive	chromosome	Ter	intragenic	+	1749976	1751110	SL1344_1632	yciW	SL1344_1632	yciW
ST4-74.fa_1750974_-	CP002487.1	ST4-74.fa	1750974	1750975	1750972	1750976	100	90	96.72	100	2	10	61	15	91.6667	97.3674	Constitutive	chromosome	Ter	intragenic	+	1749976	1751110	SL1344_1632	yciW	SL1344_1632	yciW
ST4-74.fa_1751370_+	CP002487.1	ST4-74.fa	1751370	1751371	1751369	1751373	100	100	96.49	88.89	5	4	57	9	100	95.4536	Constitutive	chromosome	Ter	intragenic	+	1751198	1753133	SL1344_1633	rnb	SL1344_1633	rnb
ST4-74.fa_1751371_-	CP002487.1	ST4-74.fa	1751371	1751372	1751369	1751373	0	90	74.51	81.82	2	10	51	11	75	75.8069	Constitutive	chromosome	Ter	intragenic	+	1751198	1753133	SL1344_1633	rnb	SL1344_1633	rnb
ST4-74.fa_1751432_+	CP002487.1	ST4-74.fa	1751432	1751433	1751431	1751435	80	80	92.59	100	5	5	54	8	80	93.5461	Constitutive	chromosome	Ter	intragenic	+	1751198	1753133	SL1344_1633	rnb	SL1344_1633	rnb
ST4-74.fa_1751433_-	CP002487.1	ST4-74.fa	1751433	1751434	1751431	1751435	100	90.91	98.33	92.86	3	11	60	14	92.8579	97.2951	Constitutive	chromosome	Ter	intragenic	+	1751198	1753133	SL1344_1633	rnb	SL1344_1633	rnb
ST4-74.fa_1751502_+	CP002487.1	ST4-74.fa	1751502	1751503	1751501	1751505	100	80	96.55	100	5	5	58	7	90	96.9215	Constitutive	chromosome	Ter	intragenic	+	1751198	1753133	SL1344_1633	rnb	SL1344_1633	rnb
ST4-74.fa_1751503_-	CP002487.1	ST4-74.fa	1751503	1751504	1751501	1751505	100	71.43	96.61	100	2	7	59	11	77.7789	97.1427	Constitutive	chromosome	Ter	intragenic	+	1751198	1753133	SL1344_1633	rnb	SL1344_1633	rnb
ST4-74.fa_1751664_+	CP002487.1	ST4-74.fa	1751664	1751665	1751663	1751667	80	80	95	90	5	5	60	10	80	94.2857	Constitutive	chromosome	Ter	intragenic	+	1751198	1753133	SL1344_1633	rnb	SL1344_1633	rnb
ST4-74.fa_1751665_-	CP002487.1	ST4-74.fa	1751665	1751666	1751663	1751667	100	100	98.44	92.31	2	11	64	13	100	97.4051	Constitutive	chromosome	Ter	intragenic	+	1751198	1753133	SL1344_1633	rnb	SL1344_1633	rnb
ST4-74.fa_1751769_+	CP002487.1	ST4-74.fa	1751769	1751770	1751768	1751772	83.33	80	96.83	90.91	6	5	63	11	81.8164	95.95	Constitutive	chromosome	Ter	intragenic	+	1751198	1753133	SL1344_1633	rnb	SL1344_1633	rnb
ST4-74.fa_1751770_-	CP002487.1	ST4-74.fa	1751770	1751771	1751768	1751772	100	100	95.08	100	4	9	61	12	100	95.8888	Constitutive	chromosome	Ter	intragenic	+	1751198	1753133	SL1344_1633	rnb	SL1344_1633	rnb
ST4-74.fa_1751886_+	CP002487.1	ST4-74.fa	1751886	1751887	1751885	1751889	100	80	96.55	100	6	5	58	11	90.9091	97.1	Constitutive	chromosome	Ter	intragenic	+	1751198	1753133	SL1344_1633	rnb	SL1344_1633	rnb
ST4-74.fa_1751887_-	CP002487.1	ST4-74.fa	1751887	1751888	1751885	1751889	66.67	100	85.71	90.91	3	9	56	11	91.6675	86.5637	Constitutive	chromosome	Ter	intragenic	+	1751198	1753133	SL1344_1633	rnb	SL1344_1633	rnb
ST4-74.fa_1752003_+	CP002487.1	ST4-74.fa	1752003	1752004	1752002	1752006	100	100	96.61	90	6	5	59	10	100	95.652	Constitutive	chromosome	Ter	intragenic	+	1751198	1753133	SL1344_1633	rnb	SL1344_1633	rnb
ST4-74.fa_1752004_-	CP002487.1	ST4-74.fa	1752004	1752005	1752002	1752006	100	88.89	98.04	90	4	9	51	10	92.3085	96.722	Constitutive	chromosome	Ter	intragenic	+	1751198	1753133	SL1344_1633	rnb	SL1344_1633	rnb
ST4-74.fa_1752377_+	CP002487.1	ST4-74.fa	1752377	1752378	1752376	1752380	100	100	98.28	100	5	6	58	11	100	98.5542	Constitutive	chromosome	Ter	intragenic	+	1751198	1753133	SL1344_1633	rnb	SL1344_1633	rnb
ST4-74.fa_1752378_-	CP002487.1	ST4-74.fa	1752378	1752379	1752376	1752380	100	77.78	85.96	83.33	3	9	57	12	83.335	85.5026	Constitutive	chromosome	Ter	intragenic	+	1751198	1753133	SL1344_1633	rnb	SL1344_1633	rnb
ST4-74.fa_1752456_+	CP002487.1	ST4-74.fa	1752456	1752457	1752455	1752459	100	100	92.98	92.31	3	7	57	13	100	92.8556	Constitutive	chromosome	Ter	intragenic	+	1751198	1753133	SL1344_1633	rnb	SL1344_1633	rnb
ST4-74.fa_1752457_-	CP002487.1	ST4-74.fa	1752457	1752458	1752455	1752459	100	90.91	100	93.33	4	11	60	15	93.334	98.666	Constitutive	chromosome	Ter	intragenic	+	1751198	1753133	SL1344_1633	rnb	SL1344_1633	rnb
ST4-74.fa_175361_+	CP002487.1	ST4-74.fa	175361	175362	175360	175364	100	100	96.92	90	5	12	65	10	100	95.9973	Constitutive	chromosome	NSR	intragenic	+	175319	176084	SL1344_0151	pdhR	SL1344_0151	pdhR
ST4-74.fa_175362_-	CP002487.1	ST4-74.fa	175362	175363	175360	175364	83.33	88.89	92.31	100	12	18	52	11	86.666	93.6527	Constitutive	chromosome	NSR	intragenic	+	175319	176084	SL1344_0151	pdhR	SL1344_0151	pdhR
ST4-74.fa_1754033_+	CP002487.1	ST4-74.fa	1754033	1754034	1754032	1754036	100	100	98.25	92.31	7	7	57	13	100	97.1469	Constitutive	chromosome	Ter	intragenic	+	1753394	1755377	SL1344_1634	yciR	SL1344_1634	yciR
ST4-74.fa_1754034_-	CP002487.1	ST4-74.fa	1754034	1754035	1754032	1754036	100	81.82	88.24	91.67	5	11	51	12	87.5012	88.8933	Constitutive	chromosome	Ter	intragenic	+	1753394	1755377	SL1344_1634	yciR	SL1344_1634	yciR
ST4-74.fa_1754202_+	CP002487.1	ST4-74.fa	1754202	1754203	1754201	1754205	83.33	60	92.73	92.31	6	5	55	13	72.7255	92.6497	Constitutive	chromosome	Ter	intragenic	+	1753394	1755377	SL1344_1634	yciR	SL1344_1634	yciR
ST4-74.fa_1754203_-	CP002487.1	ST4-74.fa	1754203	1754204	1754201	1754205	50	100	94.83	100	2	10	58	14	91.6667	95.8353	Constitutive	chromosome	Ter	intragenic	+	1753394	1755377	SL1344_1634	yciR	SL1344_1634	yciR
ST4-74.fa_1754253_+	CP002487.1	ST4-74.fa	1754253	1754254	1754252	1754256	100	83.33	94.34	92.31	5	6	53	13	90.9073	93.9402	Constitutive	chromosome	Ter	intragenic	+	1753394	1755377	SL1344_1634	yciR	SL1344_1634	yciR
ST4-74.fa_1754254_-	CP002487.1	ST4-74.fa	1754254	1754255	1754252	1754256	100	90	94.83	100	3	10	58	14	92.3077	95.8353	Constitutive	chromosome	Ter	intragenic	+	1753394	1755377	SL1344_1634	yciR	SL1344_1634	yciR
ST4-74.fa_1754304_+	CP002487.1	ST4-74.fa	1754304	1754305	1754303	1754307	100	100	98.28	100	7	7	58	14	100	98.6144	Constitutive	chromosome	Ter	intragenic	+	1753394	1755377	SL1344_1634	yciR	SL1344_1634	yciR
ST4-74.fa_1754305_-	CP002487.1	ST4-74.fa	1754305	1754306	1754303	1754307	66.67	90	93.1	100	3	10	58	12	84.6162	94.2829	Constitutive	chromosome	Ter	intragenic	+	1753394	1755377	SL1344_1634	yciR	SL1344_1634	yciR
ST4-74.fa_1754940_+	CP002487.1	ST4-74.fa	1754940	1754941	1754939	1754943	85.71	85.71	92.31	94.44	7	7	52	18	85.71	92.8577	Constitutive	chromosome	Ter	intragenic	+	1753394	1755377	SL1344_1634	yciR	SL1344_1634	yciR
ST4-74.fa_1754941_-	CP002487.1	ST4-74.fa	1754941	1754942	1754939	1754943	100	100	98.31	100	2	9	59	14	100	98.6341	Constitutive	chromosome	Ter	intragenic	+	1753394	1755377	SL1344_1634	yciR	SL1344_1634	yciR
ST4-74.fa_1754963_+	CP002487.1	ST4-74.fa	1754963	1754964	1754962	1754966	85.71	66.67	96.08	100	7	9	51	17	75	97.06	Constitutive	chromosome	Ter	intragenic	+	1753394	1755377	SL1344_1634	yciR	SL1344_1634	yciR
ST4-74.fa_1754964_-	CP002487.1	ST4-74.fa	1754964	1754965	1754962	1754966	100	80	79.17	90	1	10	48	10	81.8182	81.0372	Constitutive	chromosome	Ter	intragenic	+	1753394	1755377	SL1344_1634	yciR	SL1344_1634	yciR
ST4-74.fa_1754993_+	CP002487.1	ST4-74.fa	1754993	1754994	1754992	1754996	100	100	96.15	94.12	7	7	52	17	100	95.6499	Constitutive	chromosome	Ter	intragenic	+	1753394	1755377	SL1344_1634	yciR	SL1344_1634	yciR
ST4-74.fa_1754994_-	CP002487.1	ST4-74.fa	1754994	1754995	1754992	1754996	100	100	91.07	93.33	1	7	56	15	100	91.5475	Constitutive	chromosome	Ter	intragenic	+	1753394	1755377	SL1344_1634	yciR	SL1344_1634	yciR
ST4-74.fa_1755132_+	CP002487.1	ST4-74.fa	1755132	1755133	1755131	1755135	80	85.71	82.5	100	5	7	40	16	83.3308	87.5	Constitutive	chromosome	Ter	intragenic	+	1753394	1755377	SL1344_1634	yciR	SL1344_1634	yciR
ST4-74.fa_1755133_-	CP002487.1	ST4-74.fa	1755133	1755134	1755131	1755135	100	85.71	96.23	100	3	7	53	13	89.997	96.9726	Constitutive	chromosome	Ter	intragenic	+	1753394	1755377	SL1344_1634	yciR	SL1344_1634	yciR
ST4-74.fa_1755619_+	CP002487.1	ST4-74.fa	1755619	1755620	1755618	1755622	100	81.82	95.65	87.5	7	11	46	16	88.89	93.5468	Constitutive	chromosome	Ter	intragenic	+	1755465	1755678	SL1344_1635	SL1344_1635	SL1344_1635	SL1344_1635
ST4-74.fa_1755620_-	CP002487.1	ST4-74.fa	1755620	1755621	1755618	1755622	100	100	98.18	94.12	2	8	55	17	100	97.2214	Constitutive	chromosome	Ter	intragenic	+	1755465	1755678	SL1344_1635	SL1344_1635	SL1344_1635	SL1344_1635
ST4-74.fa_1755873_+	CP002487.1	ST4-74.fa	1755873	1755874	1755872	1755876	100	76.92	100	100	6	13	51	18	84.2084	100	Constitutive	chromosome	Ter	intragenic	+	1755764	1756517	SL1344_1636	yciT	SL1344_1636	yciT
ST4-74.fa_1755874_-	CP002487.1	ST4-74.fa	1755874	1755875	1755872	1755876	100	100	98.15	94.74	3	7	54	19	100	97.2625	Constitutive	chromosome	Ter	intragenic	+	1755764	1756517	SL1344_1636	yciT	SL1344_1636	yciT
ST4-74.fa_175593_+	CP002487.1	ST4-74.fa	175593	175594	175592	175596	75	100	98.39	90.91	4	11	62	11	93.3333	97.2629	Constitutive	chromosome	NSR	intragenic	+	175319	176084	SL1344_0151	pdhR	SL1344_0151	pdhR
ST4-74.fa_175594_-	CP002487.1	ST4-74.fa	175594	175595	175592	175596	83.33	93.75	100	100	12	16	52	11	89.2843	100	Constitutive	chromosome	NSR	intragenic	+	175319	176084	SL1344_0151	pdhR	SL1344_0151	pdhR
ST4-74.fa_1756100_+	CP002487.1	ST4-74.fa	1756100	1756101	1756099	1756103	100	84.62	94.74	84.21	6	13	57	19	89.4768	92.1075	Constitutive	chromosome	Ter	intragenic	+	1755764	1756517	SL1344_1636	yciT	SL1344_1636	yciT
ST4-74.fa_1756101_-	CP002487.1	ST4-74.fa	1756101	1756102	1756099	1756103	66.67	100	100	94.44	3	8	55	18	90.91	98.629	Constitutive	chromosome	Ter	intragenic	+	1755764	1756517	SL1344_1636	yciT	SL1344_1636	yciT
ST4-74.fa_1756309_+	CP002487.1	ST4-74.fa	1756309	1756310	1756308	1756312	87.5	84.62	98.25	100	8	13	57	15	85.7171	98.6146	Constitutive	chromosome	Ter	intragenic	+	1755764	1756517	SL1344_1636	yciT	SL1344_1636	yciT
ST4-74.fa_1756310_-	CP002487.1	ST4-74.fa	1756310	1756311	1756308	1756312	100	90	91.07	92.86	2	10	56	14	91.6667	91.428	Constitutive	chromosome	Ter	intragenic	+	1755764	1756517	SL1344_1636	yciT	SL1344_1636	yciT
ST4-74.fa_1756458_+	CP002487.1	ST4-74.fa	1756458	1756459	1756457	1756461	85.71	85.71	96.55	100	7	14	58	16	85.71	97.2959	Constitutive	chromosome	Ter	intragenic	+	1755764	1756517	SL1344_1636	yciT	SL1344_1636	yciT
ST4-74.fa_1756459_-	CP002487.1	ST4-74.fa	1756459	1756460	1756457	1756461	66.67	90.91	96.49	100	3	11	57	15	85.7157	97.2212	Constitutive	chromosome	Ter	intragenic	+	1755764	1756517	SL1344_1636	yciT	SL1344_1636	yciT
ST4-74.fa_1756866_+	CP002487.1	ST4-74.fa	1756866	1756867	1756865	1756869	100	91.67	100	86.67	6	12	55	15	94.4467	97.1436	Constitutive	chromosome	Ter	intragenic	+	1756775	1756994	SL1344_1637	osmB	SL1344_1637	osmB
ST4-74.fa_1756867_-	CP002487.1	ST4-74.fa	1756867	1756868	1756865	1756869	100	90.91	96.23	100	3	11	53	16	92.8579	97.1042	Constitutive	chromosome	Ter	intragenic	+	1756775	1756994	SL1344_1637	osmB	SL1344_1637	osmB
ST4-74.fa_175743_+	CP002487.1	ST4-74.fa	175743	175744	175742	175746	75	90	92.98	100	4	10	57	10	85.7143	94.0278	Constitutive	chromosome	NSR	intragenic	+	175319	176084	SL1344_0151	pdhR	SL1344_0151	pdhR
ST4-74.fa_175744_-	CP002487.1	ST4-74.fa	175744	175745	175742	175746	100	86.67	100	100	12	15	55	14	92.5944	100	Constitutive	chromosome	NSR	intragenic	+	175319	176084	SL1344_0151	pdhR	SL1344_0151	pdhR
ST4-74.fa_1757490_+	CP002487.1	ST4-74.fa	1757490	1757491	1757489	1757493	100	78.57	98.48	100	5	14	66	17	84.2095	98.7913	Constitutive	chromosome	Ter	intragenic	-	1757439	1758177	SL1344_1639	pyrF	SL1344_1639	pyrF
ST4-74.fa_1757491_-	CP002487.1	ST4-74.fa	1757491	1757492	1757489	1757493	100	100	92.31	100	4	8	52	12	100	93.7519	Constitutive	chromosome	Ter	intragenic	-	1757439	1758177	SL1344_1639	pyrF	SL1344_1639	pyrF
ST4-74.fa_1757757_+	CP002487.1	ST4-74.fa	1757757	1757758	1757756	1757760	75	90.91	94.2	93.33	4	11	69	15	86.6673	94.0446	Constitutive	chromosome	Ter	intragenic	-	1757439	1758177	SL1344_1639	pyrF	SL1344_1639	pyrF
ST4-74.fa_1757758_-	CP002487.1	ST4-74.fa	1757758	1757759	1757756	1757760	100	75	88.24	100	4	8	51	13	83.3333	90.6287	Constitutive	chromosome	Ter	intragenic	-	1757439	1758177	SL1344_1639	pyrF	SL1344_1639	pyrF
ST4-74.fa_1757766_+	CP002487.1	ST4-74.fa	1757766	1757767	1757765	1757769	100	92.86	95.45	100	4	14	66	14	94.4467	96.2463	Constitutive	chromosome	Ter	intragenic	-	1757439	1758177	SL1344_1639	pyrF	SL1344_1639	pyrF
ST4-74.fa_1757767_-	CP002487.1	ST4-74.fa	1757767	1757768	1757765	1757769	100	85.71	88	85.71	3	7	50	14	89.997	87.4991	Constitutive	chromosome	Ter	intragenic	-	1757439	1758177	SL1344_1639	pyrF	SL1344_1639	pyrF
ST4-74.fa_1757964_+	CP002487.1	ST4-74.fa	1757964	1757965	1757963	1757967	80	100	80	100	5	11	60	14	93.75	83.7838	Constitutive	chromosome	Ter	intragenic	-	1757439	1758177	SL1344_1639	pyrF	SL1344_1639	pyrF
ST4-74.fa_1757965_-	CP002487.1	ST4-74.fa	1757965	1757966	1757963	1757967	100	85.71	96.3	100	4	7	54	13	90.9064	97.0179	Constitutive	chromosome	Ter	intragenic	-	1757439	1758177	SL1344_1639	pyrF	SL1344_1639	pyrF
ST4-74.fa_1757997_+	CP002487.1	ST4-74.fa	1757997	1757998	1757996	1758000	75	90	94.74	100	4	10	57	14	85.7143	95.7772	Constitutive	chromosome	Ter	intragenic	-	1757439	1758177	SL1344_1639	pyrF	SL1344_1639	pyrF
ST4-74.fa_1757998_-	CP002487.1	ST4-74.fa	1757998	1757999	1757996	1758000	100	100	100	100	4	8	56	11	100	100	Constitutive	chromosome	Ter	intragenic	-	1757439	1758177	SL1344_1639	pyrF	SL1344_1639	pyrF
ST4-74.fa_1758066_+	CP002487.1	ST4-74.fa	1758066	1758067	1758065	1758069	60	80	79.25	84.62	5	10	53	13	73.3333	80.3077	Constitutive	chromosome	Ter	intragenic	-	1757439	1758177	SL1344_1639	pyrF	SL1344_1639	pyrF
ST4-74.fa_1758067_-	CP002487.1	ST4-74.fa	1758067	1758068	1758065	1758069	100	77.78	96.36	93.33	4	9	55	15	84.6169	95.7107	Constitutive	chromosome	Ter	intragenic	-	1757439	1758177	SL1344_1639	pyrF	SL1344_1639	pyrF
ST4-74.fa_1758815_+	CP002487.1	ST4-74.fa	1758815	1758816	1758814	1758818	100	86.67	96.92	93.33	5	15	65	15	90.0025	96.2469	Constitutive	chromosome	Ter	intragenic	-	1758367	1759483	SL1344_1640	yciM	SL1344_1640	yciM
ST4-74.fa_1758816_-	CP002487.1	ST4-74.fa	1758816	1758817	1758814	1758818	100	100	96.55	100	3	8	58	12	100	97.1414	Constitutive	chromosome	Ter	intragenic	-	1758367	1759483	SL1344_1640	yciM	SL1344_1640	yciM
ST4-74.fa_1758946_+	CP002487.1	ST4-74.fa	1758946	1758947	1758945	1758949	100	75	96.72	93.75	6	16	61	16	81.8182	96.1029	Constitutive	chromosome	Ter	intragenic	-	1758367	1759483	SL1344_1640	yciM	SL1344_1640	yciM
ST4-74.fa_1758947_-	CP002487.1	ST4-74.fa	1758947	1758948	1758945	1758949	100	66.67	80.39	100	3	6	51	11	77.78	83.8692	Constitutive	chromosome	Ter	intragenic	-	1758367	1759483	SL1344_1640	yciM	SL1344_1640	yciM
ST4-74.fa_1759055_+	CP002487.1	ST4-74.fa	1759055	1759056	1759054	1759058	83.33	68.75	89.83	86.67	6	16	59	15	72.7264	89.1895	Constitutive	chromosome	Ter	intragenic	-	1758367	1759483	SL1344_1640	yciM	SL1344_1640	yciM
ST4-74.fa_1759056_-	CP002487.1	ST4-74.fa	1759056	1759057	1759054	1759058	66.67	83.33	86.79	92.31	3	6	53	13	77.7767	87.8773	Constitutive	chromosome	Ter	intragenic	-	1758367	1759483	SL1344_1640	yciM	SL1344_1640	yciM
ST4-74.fa_1759279_+	CP002487.1	ST4-74.fa	1759279	1759280	1759278	1759282	100	91.67	98.41	92.86	5	12	63	14	94.12	97.4009	Constitutive	chromosome	Ter	intragenic	-	1758367	1759483	SL1344_1640	yciM	SL1344_1640	yciM
ST4-74.fa_1759280_-	CP002487.1	ST4-74.fa	1759280	1759281	1759278	1759282	40	85.71	96.49	94.12	5	7	57	17	66.6642	95.9455	Constitutive	chromosome	Ter	intragenic	-	1758367	1759483	SL1344_1640	yciM	SL1344_1640	yciM
ST4-74.fa_1759369_+	CP002487.1	ST4-74.fa	1759369	1759370	1759368	1759372	100	92.31	98.41	93.33	5	13	63	15	94.4461	97.4331	Constitutive	chromosome	Ter	intragenic	-	1758367	1759483	SL1344_1640	yciM	SL1344_1640	yciM
ST4-74.fa_1759370_-	CP002487.1	ST4-74.fa	1759370	1759371	1759368	1759372	60	71.43	90.91	93.33	5	7	55	15	66.6675	91.4286	Constitutive	chromosome	Ter	intragenic	-	1758367	1759483	SL1344_1640	yciM	SL1344_1640	yciM
ST4-74.fa_1759777_+	CP002487.1	ST4-74.fa	1759777	1759778	1759776	1759780	100	100	94.92	92.86	5	9	59	14	100	94.5249	Constitutive	chromosome	Ter	intragenic	-	1759543	1759852	SL1344_1641	yciS	SL1344_1641	yciS
ST4-74.fa_1759778_-	CP002487.1	ST4-74.fa	1759778	1759779	1759776	1759780	100	77.78	96.15	80	3	9	52	10	83.335	93.5452	Constitutive	chromosome	Ter	intragenic	-	1759543	1759852	SL1344_1641	yciS	SL1344_1641	yciS
ST4-74.fa_1761286_+	CP002487.1	ST4-74.fa	1761286	1761287	1761285	1761289	100	100	95	87.5	5	5	60	8	100	94.1176	Constitutive	chromosome	Ter	intragenic	+	1760961	1761552	SL1344_1643	ribA	SL1344_1643	ribA
ST4-74.fa_1761287_-	CP002487.1	ST4-74.fa	1761287	1761288	1761285	1761289	100	100	94.23	100	3	7	52	11	100	95.2375	Constitutive	chromosome	Ter	intragenic	+	1760961	1761552	SL1344_1643	ribA	SL1344_1643	ribA
ST4-74.fa_1761723_+	CP002487.1	ST4-74.fa	1761723	1761724	1761722	1761726	100	87.5	96.23	100	5	8	53	9	92.3077	96.7773	Constitutive	chromosome	Ter	intragenic	-	1761607	1764283	SL1344_1644	acnA	SL1344_1644	acnA
ST4-74.fa_1761724_-	CP002487.1	ST4-74.fa	1761724	1761725	1761722	1761726	66.67	75	96.3	100	3	8	54	8	72.7282	96.7774	Constitutive	chromosome	Ter	intragenic	-	1761607	1764283	SL1344_1644	acnA	SL1344_1644	acnA
ST4-74.fa_1761772_+	CP002487.1	ST4-74.fa	1761772	1761773	1761771	1761775	100	100	96.49	100	5	8	57	12	100	97.1004	Constitutive	chromosome	Ter	intragenic	-	1761607	1764283	SL1344_1644	acnA	SL1344_1644	acnA
ST4-74.fa_1761773_-	CP002487.1	ST4-74.fa	1761773	1761774	1761771	1761775	100	100	97.96	90	3	8	49	10	100	96.6108	Constitutive	chromosome	Ter	intragenic	-	1761607	1764283	SL1344_1644	acnA	SL1344_1644	acnA
ST4-74.fa_1761851_+	CP002487.1	ST4-74.fa	1761851	1761852	1761850	1761854	100	85.71	100	100	4	7	50	11	90.9064	100	Constitutive	chromosome	Ter	intragenic	-	1761607	1764283	SL1344_1644	acnA	SL1344_1644	acnA
ST4-74.fa_1761852_-	CP002487.1	ST4-74.fa	1761852	1761853	1761850	1761854	100	100	98.04	71.43	2	7	51	7	100	94.8284	Constitutive	chromosome	Ter	intragenic	-	1761607	1764283	SL1344_1644	acnA	SL1344_1644	acnA
ST4-74.fa_1761902_+	CP002487.1	ST4-74.fa	1761902	1761903	1761901	1761905	100	100	98.18	100	5	6	55	11	100	98.4833	Constitutive	chromosome	Ter	intragenic	-	1761607	1764283	SL1344_1644	acnA	SL1344_1644	acnA
ST4-74.fa_1761903_-	CP002487.1	ST4-74.fa	1761903	1761904	1761901	1761905	75	85.71	96.3	100	4	7	54	8	81.8155	96.7774	Constitutive	chromosome	Ter	intragenic	-	1761607	1764283	SL1344_1644	acnA	SL1344_1644	acnA
ST4-74.fa_1761957_+	CP002487.1	ST4-74.fa	1761957	1761958	1761956	1761960	83.33	100	94.44	90.91	6	6	54	11	91.665	93.8426	Constitutive	chromosome	Ter	intragenic	-	1761607	1764283	SL1344_1644	acnA	SL1344_1644	acnA
ST4-74.fa_1761958_-	CP002487.1	ST4-74.fa	1761958	1761959	1761956	1761960	100	100	100	88.89	4	8	53	9	100	98.3873	Constitutive	chromosome	Ter	intragenic	-	1761607	1764283	SL1344_1644	acnA	SL1344_1644	acnA
ST4-74.fa_1762161_+	CP002487.1	ST4-74.fa	1762161	1762162	1762160	1762164	100	100	96.77	100	7	7	62	12	100	97.2938	Constitutive	chromosome	Ter	intragenic	-	1761607	1764283	SL1344_1644	acnA	SL1344_1644	acnA
ST4-74.fa_1762162_-	CP002487.1	ST4-74.fa	1762162	1762163	1762160	1762164	100	88.89	96.23	100	4	9	53	10	92.3085	96.8284	Constitutive	chromosome	Ter	intragenic	-	1761607	1764283	SL1344_1644	acnA	SL1344_1644	acnA
ST4-74.fa_1762543_+	CP002487.1	ST4-74.fa	1762543	1762544	1762542	1762546	85.71	90	98.21	100	7	10	56	12	88.2335	98.5259	Constitutive	chromosome	Ter	intragenic	-	1761607	1764283	SL1344_1644	acnA	SL1344_1644	acnA
ST4-74.fa_1762544_-	CP002487.1	ST4-74.fa	1762544	1762545	1762542	1762546	100	100	92.59	90	3	9	54	10	100	92.1853	Constitutive	chromosome	Ter	intragenic	-	1761607	1764283	SL1344_1644	acnA	SL1344_1644	acnA
ST4-74.fa_1762555_+	CP002487.1	ST4-74.fa	1762555	1762556	1762554	1762558	100	88.89	94.64	100	7	9	56	11	93.7506	95.52	Constitutive	chromosome	Ter	intragenic	-	1761607	1764283	SL1344_1644	acnA	SL1344_1644	acnA
ST4-74.fa_1762556_-	CP002487.1	ST4-74.fa	1762556	1762557	1762554	1762558	100	100	98.15	100	3	9	54	10	100	98.4391	Constitutive	chromosome	Ter	intragenic	-	1761607	1764283	SL1344_1644	acnA	SL1344_1644	acnA
ST4-74.fa_176271_+	CP002487.1	ST4-74.fa	176271	176272	176270	176274	100	100	94.83	100	4	13	58	12	100	95.7163	Constitutive	chromosome	NSR	intragenic	+	176243	178907	SL1344_0152	aceE	SL1344_0152	aceE
ST4-74.fa_1762714_+	CP002487.1	ST4-74.fa	1762714	1762715	1762713	1762717	100	70	98.18	100	7	10	55	11	82.3529	98.4833	Constitutive	chromosome	Ter	intragenic	-	1761607	1764283	SL1344_1644	acnA	SL1344_1644	acnA
ST4-74.fa_1762715_-	CP002487.1	ST4-74.fa	1762715	1762716	1762713	1762717	100	100	91.07	100	4	9	56	11	100	92.5361	Constitutive	chromosome	Ter	intragenic	-	1761607	1764283	SL1344_1644	acnA	SL1344_1644	acnA
ST4-74.fa_176272_-	CP002487.1	ST4-74.fa	176272	176273	176270	176274	90	76.47	84.62	75	10	17	52	8	81.4811	83.3373	Constitutive	chromosome	NSR	intragenic	+	176243	178907	SL1344_0152	aceE	SL1344_0152	aceE
ST4-74.fa_176276_+	CP002487.1	ST4-74.fa	176276	176277	176275	176279	0	37.5	34.62	33.33	2	8	52	9	30	34.4297	UM	chromosome	NSR	intragenic	+	176243	178907	SL1344_0152	aceE	SL1344_0152	aceE
ST4-74.fa_176277_-	CP002487.1	ST4-74.fa	176277	176278	176275	176279	76.92	66.67	90.48	100	13	15	42	7	71.4289	91.84	Constitutive	chromosome	NSR	intragenic	+	176243	178907	SL1344_0152	aceE	SL1344_0152	aceE
ST4-74.fa_176303_+	CP002487.1	ST4-74.fa	176303	176304	176302	176306	100	90.91	90.91	90	4	11	55	10	93.334	90.77	Constitutive	chromosome	NSR	intragenic	+	176243	178907	SL1344_0152	aceE	SL1344_0152	aceE
ST4-74.fa_176304_-	CP002487.1	ST4-74.fa	176304	176305	176302	176306	92.31	75	96.15	90.91	13	16	52	11	82.7597	95.2351	Constitutive	chromosome	NSR	intragenic	+	176243	178907	SL1344_0152	aceE	SL1344_0152	aceE
ST4-74.fa_1763062_+	CP002487.1	ST4-74.fa	1763062	1763063	1763061	1763065	100	80	94.44	100	7	10	54	12	88.2353	95.4509	Constitutive	chromosome	Ter	intragenic	-	1761607	1764283	SL1344_1644	acnA	SL1344_1644	acnA
ST4-74.fa_1763063_-	CP002487.1	ST4-74.fa	1763063	1763064	1763061	1763065	100	75	94.44	84.62	3	8	54	13	81.8182	92.5346	Constitutive	chromosome	Ter	intragenic	-	1761607	1764283	SL1344_1644	acnA	SL1344_1644	acnA
ST4-74.fa_1763137_+	CP002487.1	ST4-74.fa	1763137	1763138	1763136	1763140	83.33	77.78	98.18	90.91	6	9	55	11	80	96.9683	Constitutive	chromosome	Ter	intragenic	-	1761607	1764283	SL1344_1644	acnA	SL1344_1644	acnA
ST4-74.fa_1763138_-	CP002487.1	ST4-74.fa	1763138	1763139	1763136	1763140	66.67	71.43	96.08	100	3	7	51	12	70.002	96.8267	Constitutive	chromosome	Ter	intragenic	-	1761607	1764283	SL1344_1644	acnA	SL1344_1644	acnA
ST4-74.fa_1763278_+	CP002487.1	ST4-74.fa	1763278	1763279	1763277	1763281	100	88.89	98.18	100	5	9	55	11	92.8579	98.4833	Constitutive	chromosome	Ter	intragenic	-	1761607	1764283	SL1344_1644	acnA	SL1344_1644	acnA
ST4-74.fa_1763279_-	CP002487.1	ST4-74.fa	1763279	1763280	1763277	1763281	100	77.78	91.53	91.67	2	9	59	12	81.82	91.5537	Constitutive	chromosome	Ter	intragenic	-	1761607	1764283	SL1344_1644	acnA	SL1344_1644	acnA
ST4-74.fa_1763386_+	CP002487.1	ST4-74.fa	1763386	1763387	1763385	1763389	100	100	98.15	100	6	7	54	11	100	98.4631	Constitutive	chromosome	Ter	intragenic	-	1761607	1764283	SL1344_1644	acnA	SL1344_1644	acnA
ST4-74.fa_1763387_-	CP002487.1	ST4-74.fa	1763387	1763388	1763385	1763389	100	16.67	90.74	100	1	6	54	12	28.5743	92.4236	LSP-specific	chromosome	Ter	intragenic	-	1761607	1764283	SL1344_1644	acnA	SL1344_1644	acnA
ST4-74.fa_1763498_+	CP002487.1	ST4-74.fa	1763498	1763499	1763497	1763501	100	100	96.08	90	6	8	51	10	100	95.0833	Constitutive	chromosome	Ter	intragenic	-	1761607	1764283	SL1344_1644	acnA	SL1344_1644	acnA
ST4-74.fa_1763499_-	CP002487.1	ST4-74.fa	1763499	1763500	1763497	1763501	50	100	98.21	100	2	7	56	13	88.8889	98.5472	Constitutive	chromosome	Ter	intragenic	-	1761607	1764283	SL1344_1644	acnA	SL1344_1644	acnA
ST4-74.fa_1763881_+	CP002487.1	ST4-74.fa	1763881	1763882	1763880	1763884	100	77.78	96.55	100	6	9	58	9	86.668	97.0134	Constitutive	chromosome	Ter	intragenic	-	1761607	1764283	SL1344_1644	acnA	SL1344_1644	acnA
ST4-74.fa_1763882_-	CP002487.1	ST4-74.fa	1763882	1763883	1763880	1763884	100	87.5	93.33	92.31	2	8	60	13	90	93.1484	Constitutive	chromosome	Ter	intragenic	-	1761607	1764283	SL1344_1644	acnA	SL1344_1644	acnA
ST4-74.fa_1763911_+	CP002487.1	ST4-74.fa	1763911	1763912	1763910	1763914	100	77.78	92.98	90	6	9	57	10	86.668	92.5352	Constitutive	chromosome	Ter	intragenic	-	1761607	1764283	SL1344_1644	acnA	SL1344_1644	acnA
ST4-74.fa_1763912_-	CP002487.1	ST4-74.fa	1763912	1763913	1763910	1763914	100	100	98.08	100	2	6	52	14	100	98.4873	Constitutive	chromosome	Ter	intragenic	-	1761607	1764283	SL1344_1644	acnA	SL1344_1644	acnA
ST4-74.fa_1764055_+	CP002487.1	ST4-74.fa	1764055	1764056	1764054	1764058	100	80	96.36	100	6	10	55	8	87.5	96.8222	Constitutive	chromosome	Ter	intragenic	-	1761607	1764283	SL1344_1644	acnA	SL1344_1644	acnA
ST4-74.fa_1764056_-	CP002487.1	ST4-74.fa	1764056	1764057	1764054	1764058	100	100	100	100	2	7	57	12	100	100	Constitutive	chromosome	Ter	intragenic	-	1761607	1764283	SL1344_1644	acnA	SL1344_1644	acnA
ST4-74.fa_176498_+	CP002487.1	ST4-74.fa	176498	176499	176497	176501	100	83.33	98.39	100	4	12	62	11	87.4975	98.6326	Constitutive	chromosome	NSR	intragenic	+	176243	178907	SL1344_0152	aceE	SL1344_0152	aceE
ST4-74.fa_176499_-	CP002487.1	ST4-74.fa	176499	176500	176497	176501	90	93.33	88.24	100	10	15	51	8	91.998	89.8346	Constitutive	chromosome	NSR	intragenic	+	176243	178907	SL1344_0152	aceE	SL1344_0152	aceE
ST4-74.fa_1765177_+	CP002487.1	ST4-74.fa	1765177	1765178	1765176	1765180	100	77.78	92.98	83.33	7	9	57	12	87.5012	91.3017	Constitutive	chromosome	Ter	intergenic	--	1764967	1765259	SL1344_1644A	ymiA	SL1344_1645	cysB
ST4-74.fa_1765178_-	CP002487.1	ST4-74.fa	1765178	1765179	1765176	1765180	100	100	88.52	100	1	6	61	9	100	89.996	Constitutive	chromosome	Ter	intergenic	--	1764967	1765259	SL1344_1644A	ymiA	SL1344_1645	cysB
ST4-74.fa_1765475_+	CP002487.1	ST4-74.fa	1765475	1765476	1765474	1765478	100	66.67	96.43	81.82	7	9	56	11	81.2519	94.0313	Constitutive	chromosome	Ter	intragenic	-	1765259	1766234	SL1344_1645	cysB	SL1344_1645	cysB
ST4-74.fa_1765476_-	CP002487.1	ST4-74.fa	1765476	1765477	1765474	1765478	100	100	100	90	2	7	55	10	100	98.4615	Constitutive	chromosome	Ter	intragenic	-	1765259	1766234	SL1344_1645	cysB	SL1344_1645	cysB
ST4-74.fa_1765487_+	CP002487.1	ST4-74.fa	1765487	1765488	1765486	1765490	100	75	90.57	90	5	8	53	10	84.6154	90.4795	Constitutive	chromosome	Ter	intragenic	-	1765259	1766234	SL1344_1645	cysB	SL1344_1645	cysB
ST4-74.fa_1765488_-	CP002487.1	ST4-74.fa	1765488	1765489	1765486	1765490	100	71.43	90	75	2	7	50	8	77.7789	87.931	Constitutive	chromosome	Ter	intragenic	-	1765259	1766234	SL1344_1645	cysB	SL1344_1645	cysB
ST4-74.fa_1765575_+	CP002487.1	ST4-74.fa	1765575	1765576	1765574	1765578	85.71	77.78	90	100	7	9	60	9	81.2494	91.3043	Constitutive	chromosome	Ter	intragenic	-	1765259	1766234	SL1344_1645	cysB	SL1344_1645	cysB
ST4-74.fa_1765576_-	CP002487.1	ST4-74.fa	1765576	1765577	1765574	1765578	100	77.78	94.44	77.78	2	9	54	9	81.82	92.06	Constitutive	chromosome	Ter	intragenic	-	1765259	1766234	SL1344_1645	cysB	SL1344_1645	cysB
ST4-74.fa_1765677_+	CP002487.1	ST4-74.fa	1765677	1765678	1765676	1765680	100	60	89.66	87.5	7	10	58	8	76.4706	89.3982	Constitutive	chromosome	Ter	intragenic	-	1765259	1766234	SL1344_1645	cysB	SL1344_1645	cysB
ST4-74.fa_1765678_-	CP002487.1	ST4-74.fa	1765678	1765679	1765676	1765680	100	100	96.08	100	3	8	51	9	100	96.668	Constitutive	chromosome	Ter	intragenic	-	1765259	1766234	SL1344_1645	cysB	SL1344_1645	cysB
ST4-74.fa_1765709_+	CP002487.1	ST4-74.fa	1765709	1765710	1765708	1765712	100	85.71	96.61	87.5	7	7	59	8	92.855	95.5222	Constitutive	chromosome	Ter	intragenic	-	1765259	1766234	SL1344_1645	cysB	SL1344_1645	cysB
ST4-74.fa_1765710_-	CP002487.1	ST4-74.fa	1765710	1765711	1765708	1765712	100	90	96.23	100	3	10	53	9	92.3077	96.7773	Constitutive	chromosome	Ter	intragenic	-	1765259	1766234	SL1344_1645	cysB	SL1344_1645	cysB
ST4-74.fa_1765763_+	CP002487.1	ST4-74.fa	1765763	1765764	1765762	1765766	100	85.71	89.83	100	7	7	59	8	92.855	91.0443	Constitutive	chromosome	Ter	intragenic	-	1765259	1766234	SL1344_1645	cysB	SL1344_1645	cysB
ST4-74.fa_1765764_-	CP002487.1	ST4-74.fa	1765764	1765765	1765762	1765766	100	88.89	96.08	77.78	3	9	51	9	91.6675	93.335	Constitutive	chromosome	Ter	intragenic	-	1765259	1766234	SL1344_1645	cysB	SL1344_1645	cysB
ST4-74.fa_176591_+	CP002487.1	ST4-74.fa	176591	176592	176590	176594	60	83.33	95.08	100	5	12	61	11	76.4682	95.8317	Constitutive	chromosome	NSR	intragenic	+	176243	178907	SL1344_0152	aceE	SL1344_0152	aceE
ST4-74.fa_176592_-	CP002487.1	ST4-74.fa	176592	176593	176590	176594	90	76.47	92.16	90	10	17	51	10	81.4811	91.8059	Constitutive	chromosome	NSR	intragenic	+	176243	178907	SL1344_0152	aceE	SL1344_0152	aceE
ST4-74.fa_1766136_+	CP002487.1	ST4-74.fa	1766136	1766137	1766135	1766139	100	81.82	93.22	100	6	11	59	9	88.2365	94.1174	Constitutive	chromosome	Ter	intragenic	-	1765259	1766234	SL1344_1645	cysB	SL1344_1645	cysB
ST4-74.fa_1766137_-	CP002487.1	ST4-74.fa	1766137	1766138	1766135	1766139	100	83.33	83.33	71.43	2	6	42	7	87.4975	81.63	Constitutive	chromosome	Ter	intragenic	-	1765259	1766234	SL1344_1645	cysB	SL1344_1645	cysB
ST4-74.fa_1766827_+	CP002487.1	ST4-74.fa	1766827	1766828	1766826	1766830	85.71	87.5	92.98	77.78	7	8	57	9	86.6647	90.9073	Constitutive	chromosome	Ter	intragenic	-	1766644	1769242	SL1344_1646	topA	SL1344_1646	topA
ST4-74.fa_1766828_-	CP002487.1	ST4-74.fa	1766828	1766829	1766826	1766830	50	80	94.55	80	2	10	55	10	75	92.3115	Constitutive	chromosome	Ter	intragenic	-	1766644	1769242	SL1344_1646	topA	SL1344_1646	topA
ST4-74.fa_1766980_+	CP002487.1	ST4-74.fa	1766980	1766981	1766979	1766983	87.5	87.5	96.43	100	8	8	56	10	87.5	96.9709	Constitutive	chromosome	Ter	intragenic	-	1766644	1769242	SL1344_1646	topA	SL1344_1646	topA
ST4-74.fa_1766981_-	CP002487.1	ST4-74.fa	1766981	1766982	1766979	1766983	100	77.78	92.31	66.67	2	9	52	9	81.82	88.527	Constitutive	chromosome	Ter	intragenic	-	1766644	1769242	SL1344_1646	topA	SL1344_1646	topA
ST4-74.fa_1767017_+	CP002487.1	ST4-74.fa	1767017	1767018	1767016	1767020	87.5	77.78	90.74	100	8	9	54	9	82.3541	92.0629	Constitutive	chromosome	Ter	intragenic	-	1766644	1769242	SL1344_1646	topA	SL1344_1646	topA
ST4-74.fa_1767018_-	CP002487.1	ST4-74.fa	1767018	1767019	1767016	1767020	100	90	92.98	88.89	2	10	57	9	91.6667	92.4223	Constitutive	chromosome	Ter	intragenic	-	1766644	1769242	SL1344_1646	topA	SL1344_1646	topA
ST4-74.fa_1767119_+	CP002487.1	ST4-74.fa	1767119	1767120	1767118	1767122	87.5	100	92.45	100	8	10	53	10	94.4444	93.6484	Constitutive	chromosome	Ter	intragenic	-	1766644	1769242	SL1344_1646	topA	SL1344_1646	topA
ST4-74.fa_1767120_-	CP002487.1	ST4-74.fa	1767120	1767121	1767118	1767122	100	80	91.67	90	3	10	60	10	84.6154	91.4314	Constitutive	chromosome	Ter	intragenic	-	1766644	1769242	SL1344_1646	topA	SL1344_1646	topA
ST4-74.fa_1767217_+	CP002487.1	ST4-74.fa	1767217	1767218	1767216	1767220	83.33	66.67	78.85	100	6	9	52	8	73.334	81.67	Constitutive	chromosome	Ter	intragenic	-	1766644	1769242	SL1344_1646	topA	SL1344_1646	topA
ST4-74.fa_1767218_-	CP002487.1	ST4-74.fa	1767218	1767219	1767216	1767220	33.33	70	84.44	83.33	3	10	45	6	61.5377	84.3094	Constitutive	chromosome	Ter	intragenic	-	1766644	1769242	SL1344_1646	topA	SL1344_1646	topA
ST4-74.fa_1767221_+	CP002487.1	ST4-74.fa	1767221	1767222	1767220	1767224	83.33	71.43	77.27	100	6	7	44	9	76.9223	81.1298	Constitutive	chromosome	Ter	intragenic	-	1766644	1769242	SL1344_1646	topA	SL1344_1646	topA
ST4-74.fa_1767222_-	CP002487.1	ST4-74.fa	1767222	1767223	1767220	1767224	100	80	88.46	85.71	3	10	52	7	84.6154	88.1337	Constitutive	chromosome	Ter	intragenic	-	1766644	1769242	SL1344_1646	topA	SL1344_1646	topA
ST4-74.fa_1767499_+	CP002487.1	ST4-74.fa	1767499	1767500	1767498	1767502	87.5	83.33	98.25	100	8	12	57	11	84.998	98.5331	Constitutive	chromosome	Ter	intragenic	-	1766644	1769242	SL1344_1646	topA	SL1344_1646	topA
ST4-74.fa_1767500_-	CP002487.1	ST4-74.fa	1767500	1767501	1767498	1767502	100	100	98.28	100	3	8	58	10	100	98.5329	Constitutive	chromosome	Ter	intragenic	-	1766644	1769242	SL1344_1646	topA	SL1344_1646	topA
ST4-74.fa_1767589_+	CP002487.1	ST4-74.fa	1767589	1767590	1767588	1767592	87.5	90.91	94	100	8	11	50	11	89.4742	95.082	Constitutive	chromosome	Ter	intragenic	-	1766644	1769242	SL1344_1646	topA	SL1344_1646	topA
ST4-74.fa_1767590_-	CP002487.1	ST4-74.fa	1767590	1767591	1767588	1767592	100	100	95	77.78	3	6	60	9	100	92.7539	Constitutive	chromosome	Ter	intragenic	-	1766644	1769242	SL1344_1646	topA	SL1344_1646	topA
ST4-74.fa_1767724_+	CP002487.1	ST4-74.fa	1767724	1767725	1767723	1767727	87.5	90.91	94.64	91.67	8	11	56	12	89.4742	94.1159	Constitutive	chromosome	Ter	intragenic	-	1766644	1769242	SL1344_1646	topA	SL1344_1646	topA
ST4-74.fa_1767725_-	CP002487.1	ST4-74.fa	1767725	1767726	1767723	1767727	100	100	95	100	3	7	60	10	100	95.7143	Constitutive	chromosome	Ter	intragenic	-	1766644	1769242	SL1344_1646	topA	SL1344_1646	topA
ST4-74.fa_1767901_+	CP002487.1	ST4-74.fa	1767901	1767902	1767900	1767904	100	100	95	100	7	12	60	7	100	95.5224	Constitutive	chromosome	Ter	intragenic	-	1766644	1769242	SL1344_1646	topA	SL1344_1646	topA
ST4-74.fa_1767902_-	CP002487.1	ST4-74.fa	1767902	1767903	1767900	1767904	100	88.89	93.65	100	2	9	63	11	90.91	94.5939	Constitutive	chromosome	Ter	intragenic	-	1766644	1769242	SL1344_1646	topA	SL1344_1646	topA
ST4-74.fa_1768139_+	CP002487.1	ST4-74.fa	1768139	1768140	1768138	1768142	100	81.82	95.31	100	8	11	64	9	89.4747	95.8882	Constitutive	chromosome	Ter	intragenic	-	1766644	1769242	SL1344_1646	topA	SL1344_1646	topA
ST4-74.fa_1768140_-	CP002487.1	ST4-74.fa	1768140	1768141	1768138	1768142	100	100	94.12	100	2	7	68	12	100	95.002	Constitutive	chromosome	Ter	intragenic	-	1766644	1769242	SL1344_1646	topA	SL1344_1646	topA
ST4-74.fa_1768682_+	CP002487.1	ST4-74.fa	1768682	1768683	1768681	1768685	77.78	78.57	95.08	100	9	14	61	10	78.2609	95.773	Constitutive	chromosome	Ter	intragenic	-	1766644	1769242	SL1344_1646	topA	SL1344_1646	topA
ST4-74.fa_1768683_-	CP002487.1	ST4-74.fa	1768683	1768684	1768681	1768685	100	85.71	96.83	90	2	7	63	10	88.8856	95.8944	Constitutive	chromosome	Ter	intragenic	-	1766644	1769242	SL1344_1646	topA	SL1344_1646	topA
ST4-74.fa_1768726_+	CP002487.1	ST4-74.fa	1768726	1768727	1768725	1768729	100	92.86	95.38	90.91	9	14	65	11	95.6539	94.733	Constitutive	chromosome	Ter	intragenic	-	1766644	1769242	SL1344_1646	topA	SL1344_1646	topA
ST4-74.fa_1768727_-	CP002487.1	ST4-74.fa	1768727	1768728	1768725	1768729	100	100	96.55	100	2	6	58	8	100	96.9682	Constitutive	chromosome	Ter	intragenic	-	1766644	1769242	SL1344_1646	topA	SL1344_1646	topA
ST4-74.fa_1768862_+	CP002487.1	ST4-74.fa	1768862	1768863	1768861	1768865	85.71	72.73	96.72	100	7	11	61	7	77.7778	97.0576	Constitutive	chromosome	Ter	intragenic	-	1766644	1769242	SL1344_1646	topA	SL1344_1646	topA
ST4-74.fa_1768863_-	CP002487.1	ST4-74.fa	1768863	1768864	1768861	1768865	100	100	95.31	100	2	7	64	12	100	96.0505	Constitutive	chromosome	Ter	intragenic	-	1766644	1769242	SL1344_1646	topA	SL1344_1646	topA
ST4-74.fa_1769192_+	CP002487.1	ST4-74.fa	1769192	1769193	1769191	1769195	85.71	100	92.19	83.33	7	12	64	6	94.7353	91.4306	Constitutive	chromosome	Ter	intragenic	-	1766644	1769242	SL1344_1646	topA	SL1344_1646	topA
ST4-74.fa_1769193_-	CP002487.1	ST4-74.fa	1769193	1769194	1769191	1769195	100	66.67	95.16	100	2	6	62	9	75.0025	95.7735	Constitutive	chromosome	Ter	intragenic	-	1766644	1769242	SL1344_1646	topA	SL1344_1646	topA
ST4-74.fa_1769669_+	CP002487.1	ST4-74.fa	1769669	1769670	1769668	1769672	83.33	66.67	91.53	71.43	6	9	59	7	73.334	89.3982	Constitutive	chromosome	Ter	intragenic	+	1769644	1769896	SL1344_1647	yciN	SL1344_1647	yciN
ST4-74.fa_1769670_-	CP002487.1	ST4-74.fa	1769670	1769671	1769668	1769672	100	100	95.16	100	2	6	62	13	100	95.9989	Constitutive	chromosome	Ter	intragenic	+	1769644	1769896	SL1344_1647	yciN	SL1344_1647	yciN
ST4-74.fa_176969_+	CP002487.1	ST4-74.fa	176969	176970	176968	176972	100	75	90.38	91.67	4	8	52	12	83.3333	90.6219	Constitutive	chromosome	NSR	intragenic	+	176243	178907	SL1344_0152	aceE	SL1344_0152	aceE
ST4-74.fa_176970_-	CP002487.1	ST4-74.fa	176970	176971	176968	176972	100	83.33	96.08	87.5	9	18	51	8	88.8867	94.9166	Constitutive	chromosome	NSR	intragenic	+	176243	178907	SL1344_0152	aceE	SL1344_0152	aceE
ST4-74.fa_1769985_+	CP002487.1	ST4-74.fa	1769985	1769986	1769984	1769988	100	100	98.15	100	6	10	54	5	100	98.3068	Constitutive	chromosome	Ter	intragenic	-	1769937	1770984	SL1344_1648	sohB	SL1344_1648	sohB
ST4-74.fa_1769986_-	CP002487.1	ST4-74.fa	1769986	1769987	1769984	1769988	100	80	93.75	100	2	5	48	10	85.7143	94.8276	Constitutive	chromosome	Ter	intragenic	-	1769937	1770984	SL1344_1648	sohB	SL1344_1648	sohB
ST4-74.fa_1770018_+	CP002487.1	ST4-74.fa	1770018	1770019	1770017	1770021	100	88.89	79.55	75	5	9	44	4	92.8579	79.1708	Constitutive	chromosome	Ter	intragenic	-	1769937	1770984	SL1344_1648	sohB	SL1344_1648	sohB
ST4-74.fa_1770019_-	CP002487.1	ST4-74.fa	1770019	1770020	1770017	1770021	100	83.33	95.83	90	2	6	48	10	87.4975	94.8248	Constitutive	chromosome	Ter	intragenic	-	1769937	1770984	SL1344_1648	sohB	SL1344_1648	sohB
ST4-74.fa_1770022_+	CP002487.1	ST4-74.fa	1770022	1770023	1770021	1770025	75	28.57	71.74	100	4	7	46	5	45.4536	74.5106	Constitutive	chromosome	Ter	intragenic	-	1769937	1770984	SL1344_1648	sohB	SL1344_1648	sohB
ST4-74.fa_1770023_-	CP002487.1	ST4-74.fa	1770023	1770024	1770021	1770025	100	80	97.87	100	2	5	47	7	85.7143	98.1461	Constitutive	chromosome	Ter	intragenic	-	1769937	1770984	SL1344_1648	sohB	SL1344_1648	sohB
ST4-74.fa_1770237_+	CP002487.1	ST4-74.fa	1770237	1770238	1770236	1770240	83.33	88.89	92	100	6	9	50	6	86.666	92.8571	Constitutive	chromosome	Ter	intragenic	-	1769937	1770984	SL1344_1648	sohB	SL1344_1648	sohB
ST4-74.fa_1770238_-	CP002487.1	ST4-74.fa	1770238	1770239	1770236	1770240	100	100	92.31	100	2	8	52	9	100	93.4446	Constitutive	chromosome	Ter	intragenic	-	1769937	1770984	SL1344_1648	sohB	SL1344_1648	sohB
ST4-74.fa_1770582_+	CP002487.1	ST4-74.fa	1770582	1770583	1770581	1770585	100	90	98.25	100	6	10	57	5	93.75	98.3911	Constitutive	chromosome	Ter	intragenic	-	1769937	1770984	SL1344_1648	sohB	SL1344_1648	sohB
ST4-74.fa_1770583_-	CP002487.1	ST4-74.fa	1770583	1770584	1770581	1770585	100	100	95.83	100	2	6	48	7	100	96.3607	Constitutive	chromosome	Ter	intragenic	-	1769937	1770984	SL1344_1648	sohB	SL1344_1648	sohB
ST4-74.fa_1770901_+	CP002487.1	ST4-74.fa	1770901	1770902	1770900	1770904	100	100	96.15	100	7	9	52	5	100	96.4877	Constitutive	chromosome	Ter	intragenic	-	1769937	1770984	SL1344_1648	sohB	SL1344_1648	sohB
ST4-74.fa_1770902_-	CP002487.1	ST4-74.fa	1770902	1770903	1770900	1770904	66.67	100	97.87	100	3	7	47	9	90.001	98.2123	Constitutive	chromosome	Ter	intragenic	-	1769937	1770984	SL1344_1648	sohB	SL1344_1648	sohB
ST4-74.fa_1771243_+	CP002487.1	ST4-74.fa	1771243	1771244	1771242	1771246	100	88.89	90.16	75	6	9	61	4	93.334	89.2271	Constitutive	chromosome	Ter	intragenic	+	1771221	1771983	SL1344_1649	yciK	SL1344_1649	yciK
ST4-74.fa_1771244_-	CP002487.1	ST4-74.fa	1771244	1771245	1771242	1771246	100	75	94.55	75	2	8	55	8	80	92.0675	Constitutive	chromosome	Ter	intragenic	+	1771221	1771983	SL1344_1649	yciK	SL1344_1649	yciK
ST4-74.fa_1771429_+	CP002487.1	ST4-74.fa	1771429	1771430	1771428	1771432	100	62.5	98.18	100	6	8	55	4	78.5714	98.3034	Constitutive	chromosome	Ter	intragenic	+	1771221	1771983	SL1344_1649	yciK	SL1344_1649	yciK
ST4-74.fa_1771430_-	CP002487.1	ST4-74.fa	1771430	1771431	1771428	1771432	50	100	96.23	100	2	8	53	9	90	96.7773	Constitutive	chromosome	Ter	intragenic	+	1771221	1771983	SL1344_1649	yciK	SL1344_1649	yciK
ST4-74.fa_1771558_+	CP002487.1	ST4-74.fa	1771558	1771559	1771557	1771561	100	100	94.12	100	4	6	51	3	100	94.4467	Constitutive	chromosome	Ter	intragenic	+	1771221	1771983	SL1344_1649	yciK	SL1344_1649	yciK
ST4-74.fa_1771559_-	CP002487.1	ST4-74.fa	1771559	1771560	1771557	1771561	100	100	92.73	100	2	8	55	4	100	93.2229	Constitutive	chromosome	Ter	intragenic	+	1771221	1771983	SL1344_1649	yciK	SL1344_1649	yciK
ST4-74.fa_1771566_+	CP002487.1	ST4-74.fa	1771566	1771567	1771565	1771569	100	100	94.44	33.33	5	8	54	3	100	91.2237	Constitutive	chromosome	Ter	intragenic	+	1771221	1771983	SL1344_1649	yciK	SL1344_1649	yciK
ST4-74.fa_1771567_-	CP002487.1	ST4-74.fa	1771567	1771568	1771565	1771569	100	100	91.38	100	2	7	58	6	100	92.1881	Constitutive	chromosome	Ter	intragenic	+	1771221	1771983	SL1344_1649	yciK	SL1344_1649	yciK
ST4-74.fa_1771852_+	CP002487.1	ST4-74.fa	1771852	1771853	1771851	1771855	100	87.5	94	100	6	8	50	2	92.8571	94.2308	Constitutive	chromosome	Ter	intragenic	+	1771221	1771983	SL1344_1649	yciK	SL1344_1649	yciK
ST4-74.fa_1771853_-	CP002487.1	ST4-74.fa	1771853	1771854	1771851	1771855	100	100	98.28	100	2	8	58	8	100	98.4885	Constitutive	chromosome	Ter	intragenic	+	1771221	1771983	SL1344_1649	yciK	SL1344_1649	yciK
ST4-74.fa_1772022_+	CP002487.1	ST4-74.fa	1772022	1772023	1772021	1772025	100	80	100	100	6	5	54	1	90.9091	100	Constitutive	chromosome	Ter	intragenic	+	1771979	1772570	SL1344_1650	btuR	SL1344_1650	btuR
ST4-74.fa_1772023_-	CP002487.1	ST4-74.fa	1772023	1772024	1772021	1772025	100	85.71	94.74	100	3	7	57	6	89.997	95.241	Constitutive	chromosome	Ter	intragenic	+	1771979	1772570	SL1344_1650	btuR	SL1344_1650	btuR
ST4-74.fa_1772331_+	CP002487.1	ST4-74.fa	1772331	1772332	1772330	1772334	100	83.33	98.28	100	5	6	58	2	90.9073	98.3373	Constitutive	chromosome	Ter	intragenic	+	1771979	1772570	SL1344_1650	btuR	SL1344_1650	btuR
ST4-74.fa_1772332_-	CP002487.1	ST4-74.fa	1772332	1772333	1772330	1772334	100	100	98.44	100	1	7	64	6	100	98.5737	Constitutive	chromosome	Ter	intragenic	+	1771979	1772570	SL1344_1650	btuR	SL1344_1650	btuR
ST4-74.fa_1772484_+	CP002487.1	ST4-74.fa	1772484	1772485	1772483	1772487	100	100	98.21	100	5	6	56	3	100	98.301	Constitutive	chromosome	Ter	intragenic	+	1771979	1772570	SL1344_1650	btuR	SL1344_1650	btuR
ST4-74.fa_1772485_-	CP002487.1	ST4-74.fa	1772485	1772486	1772483	1772487	50	71.43	92.06	100	2	7	63	5	66.6678	92.6438	Constitutive	chromosome	Ter	intragenic	+	1771979	1772570	SL1344_1650	btuR	SL1344_1650	btuR
ST4-74.fa_1772628_+	CP002487.1	ST4-74.fa	1772628	1772629	1772627	1772631	100	83.33	98.08	100	6	6	52	3	91.665	98.1847	Constitutive	chromosome	Ter	intergenic	+-	1772570	1772656	SL1344_1650	btuR	SL1344_1651	yciL
ST4-74.fa_1772629_-	CP002487.1	ST4-74.fa	1772629	1772630	1772627	1772631	100	100	95.31	100	2	7	64	4	100	95.5859	Constitutive	chromosome	Ter	intergenic	+-	1772570	1772656	SL1344_1650	btuR	SL1344_1651	yciL
ST4-74.fa_1772729_+	CP002487.1	ST4-74.fa	1772729	1772730	1772728	1772732	100	83.33	100	100	6	6	54	2	91.665	100	Constitutive	chromosome	Ter	intragenic	-	1772656	1773532	SL1344_1651	yciL	SL1344_1651	yciL
ST4-74.fa_1772730_-	CP002487.1	ST4-74.fa	1772730	1772731	1772728	1772732	75	100	96.92	100	4	7	65	3	90.9091	97.0559	Constitutive	chromosome	Ter	intragenic	-	1772656	1773532	SL1344_1651	yciL	SL1344_1651	yciL
ST4-74.fa_1772900_+	CP002487.1	ST4-74.fa	1772900	1772901	1772899	1772903	100	85.71	92.45	100	3	7	53	2	89.997	92.7245	Constitutive	chromosome	Ter	intragenic	-	1772656	1773532	SL1344_1651	yciL	SL1344_1651	yciL
ST4-74.fa_1772901_-	CP002487.1	ST4-74.fa	1772901	1772902	1772899	1772903	100	87.5	98.36	100	4	8	61	4	91.6667	98.4609	Constitutive	chromosome	Ter	intragenic	-	1772656	1773532	SL1344_1651	yciL	SL1344_1651	yciL
ST4-74.fa_1773253_+	CP002487.1	ST4-74.fa	1773253	1773254	1773252	1773256	100	83.33	95.16	100	3	6	62	2	88.8867	95.3113	Constitutive	chromosome	Ter	intragenic	-	1772656	1773532	SL1344_1651	yciL	SL1344_1651	yciL
ST4-74.fa_1773254_-	CP002487.1	ST4-74.fa	1773254	1773255	1773252	1773256	100	100	96.77	80	3	8	62	5	100	95.5185	Constitutive	chromosome	Ter	intragenic	-	1772656	1773532	SL1344_1651	yciL	SL1344_1651	yciL
ST4-74.fa_177339_+	CP002487.1	ST4-74.fa	177339	177340	177338	177342	75	100	98.44	100	4	9	64	12	92.3077	98.6863	Constitutive	chromosome	NSR	intragenic	+	176243	178907	SL1344_0152	aceE	SL1344_0152	aceE
ST4-74.fa_177340_-	CP002487.1	ST4-74.fa	177340	177341	177338	177342	100	77.78	100	100	11	18	53	10	86.2083	100	Constitutive	chromosome	NSR	intragenic	+	176243	178907	SL1344_0152	aceE	SL1344_0152	aceE
ST4-74.fa_1773412_+	CP002487.1	ST4-74.fa	1773412	1773413	1773411	1773415	100	80	96.88	100	3	5	64	3	87.5	97.0197	Constitutive	chromosome	Ter	intragenic	-	1772656	1773532	SL1344_1651	yciL	SL1344_1651	yciL
ST4-74.fa_1773413_-	CP002487.1	ST4-74.fa	1773413	1773414	1773411	1773415	100	100	98.33	100	3	9	60	4	100	98.4344	Constitutive	chromosome	Ter	intragenic	-	1772656	1773532	SL1344_1651	yciL	SL1344_1651	yciL
ST4-74.fa_1773741_+	CP002487.1	ST4-74.fa	1773741	1773742	1773740	1773744	100	66.67	91.38	100	2	6	58	3	75.0025	91.8039	Constitutive	chromosome	Ter	intragenic	-	1773632	1774253	SL1344_1652	yciO	SL1344_1652	yciO
ST4-74.fa_1773742_-	CP002487.1	ST4-74.fa	1773742	1773743	1773740	1773744	100	100	100	100	3	7	59	4	100	100	Constitutive	chromosome	Ter	intragenic	-	1773632	1774253	SL1344_1652	yciO	SL1344_1652	yciO
ST4-74.fa_1773746_+	CP002487.1	ST4-74.fa	1773746	1773747	1773745	1773749	50	60	90.38	100	2	5	52	3	57.1429	90.9047	Constitutive	chromosome	Ter	intragenic	-	1773632	1774253	SL1344_1652	yciO	SL1344_1652	yciO
ST4-74.fa_1773747_-	CP002487.1	ST4-74.fa	1773747	1773748	1773745	1773749	66.67	100	90.91	75	3	7	55	4	90.001	89.8314	Constitutive	chromosome	Ter	intragenic	-	1773632	1774253	SL1344_1652	yciO	SL1344_1652	yciO
ST4-74.fa_1773767_+	CP002487.1	ST4-74.fa	1773767	1773768	1773766	1773770	100	66.67	98.39	100	3	6	62	4	77.78	98.4876	Constitutive	chromosome	Ter	intragenic	-	1773632	1774253	SL1344_1652	yciO	SL1344_1652	yciO
ST4-74.fa_1773768_-	CP002487.1	ST4-74.fa	1773768	1773769	1773766	1773770	100	100	98.36	100	3	8	61	4	100	98.4609	Constitutive	chromosome	Ter	intragenic	-	1773632	1774253	SL1344_1652	yciO	SL1344_1652	yciO
ST4-74.fa_1774370_+	CP002487.1	ST4-74.fa	1774370	1774371	1774369	1774373	100	85.71	91.07	100	3	7	56	6	89.997	91.9342	Constitutive	chromosome	Ter	intragenic	-	1774260	1775142	SL1344_1653	trpH	SL1344_1653	trpH
ST4-74.fa_1774371_-	CP002487.1	ST4-74.fa	1774371	1774372	1774369	1774373	100	100	100	80	3	6	59	5	100	98.4375	Constitutive	chromosome	Ter	intragenic	-	1774260	1775142	SL1344_1653	trpH	SL1344_1653	trpH
ST4-74.fa_1774998_+	CP002487.1	ST4-74.fa	1774998	1774999	1774997	1775001	100	88.89	95.08	100	4	9	61	4	92.3085	95.3828	Constitutive	chromosome	Ter	intragenic	-	1774260	1775142	SL1344_1653	trpH	SL1344_1653	trpH
ST4-74.fa_1774999_-	CP002487.1	ST4-74.fa	1774999	1775000	1774997	1775001	100	75	100	100	3	8	63	2	81.8182	100	Constitutive	chromosome	Ter	intragenic	-	1774260	1775142	SL1344_1653	trpH	SL1344_1653	trpH
ST4-74.fa_1775097_+	CP002487.1	ST4-74.fa	1775097	1775098	1775096	1775100	100	100	96.67	100	4	10	60	3	100	96.8286	Constitutive	chromosome	Ter	intragenic	-	1774260	1775142	SL1344_1653	trpH	SL1344_1653	trpH
ST4-74.fa_1775098_-	CP002487.1	ST4-74.fa	1775098	1775099	1775096	1775100	100	88.89	83.33	100	3	9	60	3	91.6675	84.1238	Constitutive	chromosome	Ter	intragenic	-	1774260	1775142	SL1344_1653	trpH	SL1344_1653	trpH
ST4-74.fa_177510_+	CP002487.1	ST4-74.fa	177510	177511	177509	177513	83.33	100	100	100	6	11	63	16	94.1165	100	Constitutive	chromosome	NSR	intragenic	+	176243	178907	SL1344_0152	aceE	SL1344_0152	aceE
ST4-74.fa_177511_-	CP002487.1	ST4-74.fa	177511	177512	177509	177513	90.91	94.12	98.18	100	11	17	55	11	92.8589	98.4833	Constitutive	chromosome	NSR	intragenic	+	176243	178907	SL1344_0152	aceE	SL1344_0152	aceE
ST4-74.fa_177540_+	CP002487.1	ST4-74.fa	177540	177541	177539	177543	100	90.91	94.64	100	6	11	56	16	94.1182	95.8311	Constitutive	chromosome	NSR	intragenic	+	176243	178907	SL1344_0152	aceE	SL1344_0152	aceE
ST4-74.fa_177541_-	CP002487.1	ST4-74.fa	177541	177542	177539	177543	88.89	93.75	100	90.91	9	16	44	11	92.0004	98.182	Constitutive	chromosome	NSR	intragenic	+	176243	178907	SL1344_0152	aceE	SL1344_0152	aceE
ST4-74.fa_1775493_+	CP002487.1	ST4-74.fa	1775493	1775494	1775492	1775496	100	100	94.74	100	5	8	57	6	100	95.241	Constitutive	chromosome	Ter	intragenic	+	1775402	1776965	SL1344_1654	trpE	SL1344_1654	trpE
ST4-74.fa_1775494_-	CP002487.1	ST4-74.fa	1775494	1775495	1775492	1775496	100	70	97.92	100	2	10	48	2	75	98.0032	Constitutive	chromosome	Ter	intragenic	+	1775402	1776965	SL1344_1654	trpE	SL1344_1654	trpE
ST4-74.fa_1775955_+	CP002487.1	ST4-74.fa	1775955	1775956	1775954	1775958	100	77.78	96.3	100	4	9	54	5	84.6169	96.6136	Constitutive	chromosome	Ter	intragenic	+	1775402	1776965	SL1344_1654	trpE	SL1344_1654	trpE
ST4-74.fa_1775956_-	CP002487.1	ST4-74.fa	1775956	1775957	1775954	1775958	100	88.89	96.08	100	2	9	51	4	90.91	96.3651	Constitutive	chromosome	Ter	intragenic	+	1775402	1776965	SL1344_1654	trpE	SL1344_1654	trpE
ST4-74.fa_1776429_+	CP002487.1	ST4-74.fa	1776429	1776430	1776428	1776432	66.67	80	86.96	100	3	5	46	3	75.0012	87.7584	Constitutive	chromosome	Ter	intragenic	+	1775402	1776965	SL1344_1654	trpE	SL1344_1654	trpE
ST4-74.fa_1776430_-	CP002487.1	ST4-74.fa	1776430	1776431	1776428	1776432	100	77.78	98.08	100	3	9	52	3	83.335	98.1847	Constitutive	chromosome	Ter	intragenic	+	1775402	1776965	SL1344_1654	trpE	SL1344_1654	trpE
ST4-74.fa_1776501_+	CP002487.1	ST4-74.fa	1776501	1776502	1776500	1776504	100	85.71	92.16	100	4	7	51	5	90.9064	92.86	Constitutive	chromosome	Ter	intragenic	+	1775402	1776965	SL1344_1654	trpE	SL1344_1654	trpE
ST4-74.fa_1776502_-	CP002487.1	ST4-74.fa	1776502	1776503	1776500	1776504	100	88.89	93.75	100	3	9	48	3	91.6675	94.1176	Constitutive	chromosome	Ter	intragenic	+	1775402	1776965	SL1344_1654	trpE	SL1344_1654	trpE
ST4-74.fa_1776558_+	CP002487.1	ST4-74.fa	1776558	1776559	1776557	1776561	75	75	98.18	100	4	8	55	4	75	98.3034	Constitutive	chromosome	Ter	intragenic	+	1775402	1776965	SL1344_1654	trpE	SL1344_1654	trpE
ST4-74.fa_1776559_-	CP002487.1	ST4-74.fa	1776559	1776560	1776557	1776561	100	90	96.49	100	3	10	57	3	92.3077	96.6655	Constitutive	chromosome	Ter	intragenic	+	1775402	1776965	SL1344_1654	trpE	SL1344_1654	trpE
ST4-74.fa_1776630_+	CP002487.1	ST4-74.fa	1776630	1776631	1776629	1776633	75	66.67	91.67	80	4	6	48	5	70.002	90.5691	Constitutive	chromosome	Ter	intragenic	+	1775402	1776965	SL1344_1654	trpE	SL1344_1654	trpE
ST4-74.fa_1776631_-	CP002487.1	ST4-74.fa	1776631	1776632	1776629	1776633	100	88.89	89.29	100	3	9	56	2	91.6675	89.6593	Constitutive	chromosome	Ter	intragenic	+	1775402	1776965	SL1344_1654	trpE	SL1344_1654	trpE
ST4-74.fa_1776783_+	CP002487.1	ST4-74.fa	1776783	1776784	1776782	1776786	75	100	82.61	100	4	6	46	5	90	84.3149	Constitutive	chromosome	Ter	intragenic	+	1775402	1776965	SL1344_1654	trpE	SL1344_1654	trpE
ST4-74.fa_1776784_-	CP002487.1	ST4-74.fa	1776784	1776785	1776782	1776786	100	90	100	100	3	10	61	1	92.3077	100	Constitutive	chromosome	Ter	intragenic	+	1775402	1776965	SL1344_1654	trpE	SL1344_1654	trpE
ST4-74.fa_1777019_+	CP002487.1	ST4-74.fa	1777019	1777020	1777018	1777022	33.33	75	92.68	100	3	8	41	4	63.6355	93.3307	Constitutive	chromosome	Ter	intragenic	+	1776964	1778560	SL1344_1655	trpD	SL1344_1655	trpD
ST4-74.fa_1777020_-	CP002487.1	ST4-74.fa	1777020	1777021	1777018	1777022	100	88.89	94.64	100	3	9	56	5	91.6675	95.0793	Constitutive	chromosome	Ter	intragenic	+	1776964	1778560	SL1344_1655	trpD	SL1344_1655	trpD
ST4-74.fa_1777088_+	CP002487.1	ST4-74.fa	1777088	1777089	1777087	1777091	80	85.71	95	100	5	7	40	3	83.3308	95.3488	Constitutive	chromosome	Ter	intragenic	+	1776964	1778560	SL1344_1655	trpD	SL1344_1655	trpD
ST4-74.fa_1777089_-	CP002487.1	ST4-74.fa	1777089	1777090	1777087	1777091	100	90	98.11	100	2	10	53	5	91.6667	98.2729	Constitutive	chromosome	Ter	intragenic	+	1776964	1778560	SL1344_1655	trpD	SL1344_1655	trpD
ST4-74.fa_1777201_+	CP002487.1	ST4-74.fa	1777201	1777202	1777200	1777204	60	85.71	97.83	75	5	7	46	4	74.9975	96.0036	Constitutive	chromosome	Ter	intragenic	+	1776964	1778560	SL1344_1655	trpD	SL1344_1655	trpD
ST4-74.fa_1777202_-	CP002487.1	ST4-74.fa	1777202	1777203	1777200	1777204	100	90	94.74	75	2	10	57	4	91.6667	93.4456	Constitutive	chromosome	Ter	intragenic	+	1776964	1778560	SL1344_1655	trpD	SL1344_1655	trpD
ST4-74.fa_177731_+	CP002487.1	ST4-74.fa	177731	177732	177730	177734	66.67	100	95.31	100	6	11	64	15	88.2365	96.2005	Constitutive	chromosome	NSR	intragenic	+	176243	178907	SL1344_0152	aceE	SL1344_0152	aceE
ST4-74.fa_177732_-	CP002487.1	ST4-74.fa	177732	177733	177730	177734	90.91	94.44	96.36	100	11	18	55	14	93.101	97.0986	Constitutive	chromosome	NSR	intragenic	+	176243	178907	SL1344_0152	aceE	SL1344_0152	aceE
ST4-74.fa_1777448_+	CP002487.1	ST4-74.fa	1777448	1777449	1777447	1777451	100	83.33	92	100	4	6	50	4	89.998	92.5926	Constitutive	chromosome	Ter	intragenic	+	1776964	1778560	SL1344_1655	trpD	SL1344_1655	trpD
ST4-74.fa_1777449_-	CP002487.1	ST4-74.fa	1777449	1777450	1777447	1777451	100	91.67	98.04	100	1	12	51	5	92.3108	98.215	Constitutive	chromosome	Ter	intragenic	+	1776964	1778560	SL1344_1655	trpD	SL1344_1655	trpD
ST4-74.fa_177776_+	CP002487.1	ST4-74.fa	177776	177777	177775	177779	60	90.91	98.36	100	5	11	61	15	81.2506	98.6837	Constitutive	chromosome	NSR	intragenic	+	176243	178907	SL1344_0152	aceE	SL1344_0152	aceE
ST4-74.fa_177777_-	CP002487.1	ST4-74.fa	177777	177778	177775	177779	90.91	94.74	100	100	11	19	52	13	93.3357	100	Constitutive	chromosome	NSR	intragenic	+	176243	178907	SL1344_0152	aceE	SL1344_0152	aceE
ST4-74.fa_177783_+	CP002487.1	ST4-74.fa	177783	177784	177782	177786	66.67	100	95.31	100	6	11	64	14	88.2365	96.1518	Constitutive	chromosome	NSR	intragenic	+	176243	178907	SL1344_0152	aceE	SL1344_0152	aceE
ST4-74.fa_177784_-	CP002487.1	ST4-74.fa	177784	177785	177782	177786	90.91	89.47	100	100	11	19	50	12	89.998	100	Constitutive	chromosome	NSR	intragenic	+	176243	178907	SL1344_0152	aceE	SL1344_0152	aceE
ST4-74.fa_1777922_+	CP002487.1	ST4-74.fa	1777922	1777923	1777921	1777925	100	100	100	100	3	5	50	7	100	100	Constitutive	chromosome	Ter	intragenic	+	1776964	1778560	SL1344_1655	trpD	SL1344_1655	trpD
ST4-74.fa_1777923_-	CP002487.1	ST4-74.fa	1777923	1777924	1777921	1777925	50	84.62	94	100	2	13	50	5	80.004	94.5455	Constitutive	chromosome	Ter	intragenic	+	1776964	1778560	SL1344_1655	trpD	SL1344_1655	trpD
ST4-74.fa_177797_+	CP002487.1	ST4-74.fa	177797	177798	177796	177800	66.67	90.91	93.65	100	6	11	63	15	82.3547	94.8712	Constitutive	chromosome	NSR	intragenic	+	176243	178907	SL1344_0152	aceE	SL1344_0152	aceE
ST4-74.fa_177798_-	CP002487.1	ST4-74.fa	177798	177799	177796	177800	100	94.12	96.36	100	10	17	55	13	96.2978	97.0559	Constitutive	chromosome	NSR	intragenic	+	176243	178907	SL1344_0152	aceE	SL1344_0152	aceE
ST4-74.fa_1778101_+	CP002487.1	ST4-74.fa	1778101	1778102	1778100	1778104	100	83.33	94.34	100	5	6	53	8	90.9073	95.0823	Constitutive	chromosome	Ter	intragenic	+	1776964	1778560	SL1344_1655	trpD	SL1344_1655	trpD
ST4-74.fa_1778102_-	CP002487.1	ST4-74.fa	1778102	1778103	1778100	1778104	100	100	100	80	3	13	50	5	100	98.1818	Constitutive	chromosome	Ter	intragenic	+	1776964	1778560	SL1344_1655	trpD	SL1344_1655	trpD
ST4-74.fa_1778336_+	CP002487.1	ST4-74.fa	1778336	1778337	1778335	1778339	100	100	96.15	100	4	3	52	7	100	96.6068	Constitutive	chromosome	Ter	intragenic	+	1776964	1778560	SL1344_1655	trpD	SL1344_1655	trpD
ST4-74.fa_1778337_-	CP002487.1	ST4-74.fa	1778337	1778338	1778335	1778339	100	93.33	94.12	66.67	3	15	51	6	94.4417	91.2305	Constitutive	chromosome	Ter	intragenic	+	1776964	1778560	SL1344_1655	trpD	SL1344_1655	trpD
ST4-74.fa_1778471_+	CP002487.1	ST4-74.fa	1778471	1778472	1778470	1778474	83.33	75	86.96	100	6	4	46	6	79.998	88.4646	Constitutive	chromosome	Ter	intragenic	+	1776964	1778560	SL1344_1655	trpD	SL1344_1655	trpD
ST4-74.fa_1778472_-	CP002487.1	ST4-74.fa	1778472	1778473	1778470	1778474	100	92.86	98.08	88.89	4	14	52	9	94.4467	96.7241	Constitutive	chromosome	Ter	intragenic	+	1776964	1778560	SL1344_1655	trpD	SL1344_1655	trpD
ST4-74.fa_1778656_+	CP002487.1	ST4-74.fa	1778656	1778657	1778655	1778659	75	100	90.2	100	4	3	51	6	85.7143	91.2316	Constitutive	chromosome	Ter	intragenic	+	1778563	1779922	SL1344_1656	trpC	SL1344_1656	trpC
ST4-74.fa_1778657_-	CP002487.1	ST4-74.fa	1778657	1778658	1778655	1778659	75	80	88.46	87.5	4	15	52	8	78.9474	88.332	Constitutive	chromosome	Ter	intragenic	+	1778563	1779922	SL1344_1656	trpC	SL1344_1656	trpC
ST4-74.fa_1778768_+	CP002487.1	ST4-74.fa	1778768	1778769	1778767	1778771	100	100	100	80	6	4	53	5	100	98.2759	Constitutive	chromosome	Ter	intragenic	+	1778563	1779922	SL1344_1656	trpC	SL1344_1656	trpC
ST4-74.fa_1778769_-	CP002487.1	ST4-74.fa	1778769	1778770	1778767	1778771	100	93.33	96.23	100	4	15	53	7	94.7342	96.6698	Constitutive	chromosome	Ter	intragenic	+	1778563	1779922	SL1344_1656	trpC	SL1344_1656	trpC
ST4-74.fa_1778812_+	CP002487.1	ST4-74.fa	1778812	1778813	1778811	1778815	80	100	90.57	75	5	3	53	4	87.5	89.4774	Constitutive	chromosome	Ter	intragenic	+	1778563	1779922	SL1344_1656	trpC	SL1344_1656	trpC
ST4-74.fa_1778813_-	CP002487.1	ST4-74.fa	1778813	1778814	1778811	1778815	75	92.86	92.45	100	4	14	53	8	88.8911	93.4402	Constitutive	chromosome	Ter	intragenic	+	1778563	1779922	SL1344_1656	trpC	SL1344_1656	trpC
ST4-74.fa_1778918_+	CP002487.1	ST4-74.fa	1778918	1778919	1778917	1778921	100	100	96.15	100	5	4	52	3	100	96.36	Constitutive	chromosome	Ter	intragenic	+	1778563	1779922	SL1344_1656	trpC	SL1344_1656	trpC
ST4-74.fa_1778919_-	CP002487.1	ST4-74.fa	1778919	1778920	1778917	1778921	100	91.67	94.23	87.5	4	12	52	8	93.7525	93.3327	Constitutive	chromosome	Ter	intragenic	+	1778563	1779922	SL1344_1656	trpC	SL1344_1656	trpC
ST4-74.fa_1778929_+	CP002487.1	ST4-74.fa	1778929	1778930	1778928	1778932	83.33	75	94.12	100	6	4	51	3	79.998	94.4467	Constitutive	chromosome	Ter	intragenic	+	1778563	1779922	SL1344_1656	trpC	SL1344_1656	trpC
ST4-74.fa_1778930_-	CP002487.1	ST4-74.fa	1778930	1778931	1778928	1778932	100	92.31	92.73	100	4	13	55	7	94.1194	93.5508	Constitutive	chromosome	Ter	intragenic	+	1778563	1779922	SL1344_1656	trpC	SL1344_1656	trpC
ST4-74.fa_1779122_+	CP002487.1	ST4-74.fa	1779122	1779123	1779121	1779125	100	100	91.84	100	6	2	49	4	100	92.4558	Constitutive	chromosome	Ter	intragenic	+	1778563	1779922	SL1344_1656	trpC	SL1344_1656	trpC
ST4-74.fa_1779123_-	CP002487.1	ST4-74.fa	1779123	1779124	1779121	1779125	100	92.31	96.08	85.71	3	13	51	7	93.7519	94.8284	Constitutive	chromosome	Ter	intragenic	+	1778563	1779922	SL1344_1656	trpC	SL1344_1656	trpC
ST4-74.fa_1779131_+	CP002487.1	ST4-74.fa	1779131	1779132	1779130	1779134	100	100	94.23	100	6	3	52	4	100	94.6421	Constitutive	chromosome	Ter	intragenic	+	1778563	1779922	SL1344_1656	trpC	SL1344_1656	trpC
ST4-74.fa_1779132_-	CP002487.1	ST4-74.fa	1779132	1779133	1779130	1779134	75	100	96.36	100	4	11	55	7	93.3333	96.771	Constitutive	chromosome	Ter	intragenic	+	1778563	1779922	SL1344_1656	trpC	SL1344_1656	trpC
ST4-74.fa_1779293_+	CP002487.1	ST4-74.fa	1779293	1779294	1779292	1779296	100	100	88.24	100	6	2	51	4	100	89.0953	Constitutive	chromosome	Ter	intragenic	+	1778563	1779922	SL1344_1656	trpC	SL1344_1656	trpC
ST4-74.fa_1779294_-	CP002487.1	ST4-74.fa	1779294	1779295	1779292	1779296	100	90.91	94.55	100	3	11	55	5	92.8579	95.0042	Constitutive	chromosome	Ter	intragenic	+	1778563	1779922	SL1344_1656	trpC	SL1344_1656	trpC
ST4-74.fa_1779988_+	CP002487.1	ST4-74.fa	1779988	1779989	1779987	1779991	100	100	98.08	100	4	3	52	6	100	98.2786	Constitutive	chromosome	Ter	intragenic	+	1779931	1781125	SL1344_1657	trpB	SL1344_1657	trpB
ST4-74.fa_1779989_-	CP002487.1	ST4-74.fa	1779989	1779990	1779987	1779991	80	92.86	97.06	100	5	14	68	9	89.4758	97.4036	Constitutive	chromosome	Ter	intragenic	+	1779931	1781125	SL1344_1657	trpB	SL1344_1657	trpB
ST4-74.fa_1780043_+	CP002487.1	ST4-74.fa	1780043	1780044	1780042	1780046	100	100	88.68	100	4	3	53	6	100	89.8312	Constitutive	chromosome	Ter	intragenic	+	1779931	1781125	SL1344_1657	trpB	SL1344_1657	trpB
ST4-74.fa_1780044_-	CP002487.1	ST4-74.fa	1780044	1780045	1780042	1780046	80	93.33	95.59	100	5	15	68	10	89.9975	96.1554	Constitutive	chromosome	Ter	intragenic	+	1779931	1781125	SL1344_1657	trpB	SL1344_1657	trpB
ST4-74.fa_1780070_+	CP002487.1	ST4-74.fa	1780070	1780071	1780069	1780073	75	100	96.08	100	4	3	51	6	85.7143	96.4926	Constitutive	chromosome	Ter	intragenic	+	1779931	1781125	SL1344_1657	trpB	SL1344_1657	trpB
ST4-74.fa_1780071_-	CP002487.1	ST4-74.fa	1780071	1780072	1780069	1780073	100	93.33	100	100	5	15	67	11	94.9975	100	Constitutive	chromosome	Ter	intragenic	+	1779931	1781125	SL1344_1657	trpB	SL1344_1657	trpB
ST4-74.fa_178011_+	CP002487.1	ST4-74.fa	178011	178012	178010	178014	66.67	91.67	96.77	84.62	6	12	62	13	83.3367	94.664	Constitutive	chromosome	NSR	intragenic	+	176243	178907	SL1344_0152	aceE	SL1344_0152	aceE
ST4-74.fa_178012_-	CP002487.1	ST4-74.fa	178012	178013	178010	178014	90.91	84.21	100	100	11	19	54	12	86.6667	100	Constitutive	chromosome	NSR	intragenic	+	176243	178907	SL1344_0152	aceE	SL1344_0152	aceE
ST4-74.fa_178022_+	CP002487.1	ST4-74.fa	178022	178023	178021	178025	60	90.91	95.45	92.31	5	11	66	13	81.2506	94.9333	Constitutive	chromosome	NSR	intragenic	+	176243	178907	SL1344_0152	aceE	SL1344_0152	aceE
ST4-74.fa_178023_-	CP002487.1	ST4-74.fa	178023	178024	178021	178025	81.82	89.47	100	100	11	19	57	12	86.665	100	Constitutive	chromosome	NSR	intragenic	+	176243	178907	SL1344_0152	aceE	SL1344_0152	aceE
ST4-74.fa_178115_+	CP002487.1	ST4-74.fa	178115	178116	178114	178118	100	100	95.08	100	6	11	61	11	100	95.8317	Constitutive	chromosome	NSR	intragenic	+	176243	178907	SL1344_0152	aceE	SL1344_0152	aceE
ST4-74.fa_178116_-	CP002487.1	ST4-74.fa	178116	178117	178114	178118	90	77.78	100	90.91	10	18	54	11	82.1443	98.4617	Constitutive	chromosome	NSR	intragenic	+	176243	178907	SL1344_0152	aceE	SL1344_0152	aceE
ST4-74.fa_1781161_+	CP002487.1	ST4-74.fa	1781161	1781162	1781160	1781164	83.33	100	94.83	100	6	2	58	8	87.4975	95.4567	Constitutive	chromosome	Ter	intragenic	+	1781124	1781931	SL1344_1658	trpA	SL1344_1658	trpA
ST4-74.fa_1781162_-	CP002487.1	ST4-74.fa	1781162	1781163	1781160	1781164	100	100	100	87.5	3	12	62	8	100	98.5714	Constitutive	chromosome	Ter	intragenic	+	1781124	1781931	SL1344_1658	trpA	SL1344_1658	trpA
ST4-74.fa_1781290_+	CP002487.1	ST4-74.fa	1781290	1781291	1781289	1781293	100	100	95.16	100	5	4	62	7	100	95.651	Constitutive	chromosome	Ter	intragenic	+	1781124	1781931	SL1344_1658	trpA	SL1344_1658	trpA
ST4-74.fa_1781291_-	CP002487.1	ST4-74.fa	1781291	1781292	1781289	1781293	100	100	98.46	85.71	4	10	65	7	100	97.2204	Constitutive	chromosome	Ter	intragenic	+	1781124	1781931	SL1344_1658	trpA	SL1344_1658	trpA
ST4-74.fa_1781574_+	CP002487.1	ST4-74.fa	1781574	1781575	1781573	1781577	100	80	89.23	100	5	5	65	7	90	90.2771	Constitutive	chromosome	Ter	intragenic	+	1781124	1781931	SL1344_1658	trpA	SL1344_1658	trpA
ST4-74.fa_1781575_-	CP002487.1	ST4-74.fa	1781575	1781576	1781573	1781577	75	80	95.24	87.5	4	10	63	8	78.5714	94.3679	Constitutive	chromosome	Ter	intragenic	+	1781124	1781931	SL1344_1658	trpA	SL1344_1658	trpA
ST4-74.fa_1781605_+	CP002487.1	ST4-74.fa	1781605	1781606	1781604	1781608	100	100	91.67	85.71	5	4	60	7	100	91.0473	Constitutive	chromosome	Ter	intragenic	+	1781124	1781931	SL1344_1658	trpA	SL1344_1658	trpA
ST4-74.fa_1781606_-	CP002487.1	ST4-74.fa	1781606	1781607	1781604	1781608	100	88.89	88.68	80	2	9	53	5	90.91	87.9317	Constitutive	chromosome	Ter	intragenic	+	1781124	1781931	SL1344_1658	trpA	SL1344_1658	trpA
ST4-74.fa_1782516_+	CP002487.1	ST4-74.fa	1782516	1782517	1782515	1782519	83.33	75	93.33	88.89	6	4	60	9	79.998	92.7509	Constitutive	chromosome	Ter	intragenic	+	1782410	1782593	SL1344_1659	yciG	SL1344_1659	yciG
ST4-74.fa_1782517_-	CP002487.1	ST4-74.fa	1782517	1782518	1782515	1782519	75	75	94.83	83.33	4	8	58	6	75	93.7519	Constitutive	chromosome	Ter	intragenic	+	1782410	1782593	SL1344_1659	yciG	SL1344_1659	yciG
ST4-74.fa_1782857_+	CP002487.1	ST4-74.fa	1782857	1782858	1782856	1782860	100	100	94.12	88.89	6	4	51	9	100	93.3355	Constitutive	chromosome	Ter	intragenic	+	1782682	1783186	SL1344_1660	yciF	SL1344_1660	yciF
ST4-74.fa_1782858_-	CP002487.1	ST4-74.fa	1782858	1782859	1782856	1782860	100	87.5	92.73	100	5	8	55	7	92.3077	93.5508	Constitutive	chromosome	Ter	intragenic	+	1782682	1783186	SL1344_1660	yciF	SL1344_1660	yciF
ST4-74.fa_1782862_+	CP002487.1	ST4-74.fa	1782862	1782863	1782861	1782865	50	66.67	84.62	62.5	4	3	39	8	57.1443	80.8549	Constitutive	chromosome	Ter	intragenic	+	1782682	1783186	SL1344_1660	yciF	SL1344_1660	yciF
ST4-74.fa_1782863_-	CP002487.1	ST4-74.fa	1782863	1782864	1782861	1782865	50	87.5	91.23	85.71	4	8	57	7	75	90.6262	Constitutive	chromosome	Ter	intragenic	+	1782682	1783186	SL1344_1660	yciF	SL1344_1660	yciF
ST4-74.fa_1783732_+	CP002487.1	ST4-74.fa	1783732	1783733	1783731	1783735	100	80	95.24	83.33	4	5	63	6	88.8889	94.2043	Constitutive	chromosome	Ter	intragenic	+	1783259	1783766	SL1344_1661	yciE	SL1344_1661	yciE
ST4-74.fa_1783733_-	CP002487.1	ST4-74.fa	1783733	1783734	1783731	1783735	100	85.71	98.31	100	6	7	59	10	92.3054	98.5549	Constitutive	chromosome	Ter	intragenic	+	1783259	1783766	SL1344_1661	yciE	SL1344_1661	yciE
ST4-74.fa_1784212_+	CP002487.1	ST4-74.fa	1784212	1784213	1784211	1784215	100	100	96.72	85.71	4	5	61	7	100	95.5866	Constitutive	chromosome	Ter	intragenic	+	1783785	1784664	SL1344_1662	katN	SL1344_1662	katN
ST4-74.fa_1784213_-	CP002487.1	ST4-74.fa	1784213	1784214	1784211	1784215	100	88.89	94.55	100	6	9	55	9	93.334	95.3164	Constitutive	chromosome	Ter	intragenic	+	1783785	1784664	SL1344_1662	katN	SL1344_1662	katN
ST4-74.fa_1784250_+	CP002487.1	ST4-74.fa	1784250	1784251	1784249	1784253	75	80	91.38	100	4	5	58	7	77.7778	92.3083	Constitutive	chromosome	Ter	intragenic	+	1783785	1784664	SL1344_1662	katN	SL1344_1662	katN
ST4-74.fa_1784251_-	CP002487.1	ST4-74.fa	1784251	1784252	1784249	1784253	83.33	77.78	94.55	100	6	9	55	10	80	95.3885	Constitutive	chromosome	Ter	intragenic	+	1783785	1784664	SL1344_1662	katN	SL1344_1662	katN
ST4-74.fa_1784284_+	CP002487.1	ST4-74.fa	1784284	1784285	1784283	1784287	100	50	90.2	85.71	3	4	51	7	71.4286	89.6581	Constitutive	chromosome	Ter	intragenic	+	1783785	1784664	SL1344_1662	katN	SL1344_1662	katN
ST4-74.fa_1784285_-	CP002487.1	ST4-74.fa	1784285	1784286	1784283	1784287	100	90	82	66.67	5	10	50	6	93.3333	80.3575	Constitutive	chromosome	Ter	intragenic	+	1783785	1784664	SL1344_1662	katN	SL1344_1662	katN
ST4-74.fa_1784449_+	CP002487.1	ST4-74.fa	1784449	1784450	1784448	1784452	100	100	98.39	80	5	4	62	5	100	97.0176	Constitutive	chromosome	Ter	intragenic	+	1783785	1784664	SL1344_1662	katN	SL1344_1662	katN
ST4-74.fa_1784450_-	CP002487.1	ST4-74.fa	1784450	1784451	1784448	1784452	100	100	98.44	100	6	10	64	8	100	98.6133	Constitutive	chromosome	Ter	intragenic	+	1783785	1784664	SL1344_1662	katN	SL1344_1662	katN
ST4-74.fa_1784611_+	CP002487.1	ST4-74.fa	1784611	1784612	1784610	1784614	100	100	98.36	88.89	5	4	61	9	100	97.1424	Constitutive	chromosome	Ter	intragenic	+	1783785	1784664	SL1344_1662	katN	SL1344_1662	katN
ST4-74.fa_1784612_-	CP002487.1	ST4-74.fa	1784612	1784613	1784610	1784614	100	90	93.85	100	6	10	65	7	93.75	94.4479	Constitutive	chromosome	Ter	intragenic	+	1783785	1784664	SL1344_1662	katN	SL1344_1662	katN
ST4-74.fa_178475_+	CP002487.1	ST4-74.fa	178475	178476	178474	178478	60	100	94.23	100	5	12	52	11	88.2353	95.2375	Constitutive	chromosome	NSR	intragenic	+	176243	178907	SL1344_0152	aceE	SL1344_0152	aceE
ST4-74.fa_178476_-	CP002487.1	ST4-74.fa	178476	178477	178474	178478	90	77.78	96.49	100	10	18	57	8	82.1443	96.922	Constitutive	chromosome	NSR	intragenic	+	176243	178907	SL1344_0152	aceE	SL1344_0152	aceE
ST4-74.fa_1784946_+	CP002487.1	ST4-74.fa	1784946	1784947	1784945	1784949	83.33	100	95.38	100	6	4	65	8	89.998	95.8863	Constitutive	chromosome	Ter	intragenic	-	1784745	1785384	SL1344_1663	ompW	SL1344_1663	ompW
ST4-74.fa_1784947_-	CP002487.1	ST4-74.fa	1784947	1784948	1784945	1784949	100	77.78	97.1	75	5	9	69	4	85.7157	95.889	Constitutive	chromosome	Ter	intragenic	-	1784745	1785384	SL1344_1663	ompW	SL1344_1663	ompW
ST4-74.fa_1785446_+	CP002487.1	ST4-74.fa	1785446	1785447	1785445	1785449	83.33	100	90.91	88.89	6	4	66	9	89.998	90.6676	Constitutive	chromosome	Ter	intergenic	-+	1785384	1785721	SL1344_1663	ompW	SL1344_1664	STM1733
ST4-74.fa_1785447_-	CP002487.1	ST4-74.fa	1785447	1785448	1785445	1785449	100	77.78	86.11	66.67	5	9	72	6	85.7157	84.6146	Constitutive	chromosome	Ter	intergenic	-+	1785384	1785721	SL1344_1663	ompW	SL1344_1664	STM1733
ST4-74.fa_1785457_+	CP002487.1	ST4-74.fa	1785457	1785458	1785456	1785460	85.71	100	95.16	88.89	7	4	62	9	90.9064	94.3652	Constitutive	chromosome	Ter	intergenic	-+	1785384	1785721	SL1344_1663	ompW	SL1344_1664	STM1733
ST4-74.fa_1785458_-	CP002487.1	ST4-74.fa	1785458	1785459	1785456	1785460	80	88.89	89.74	100	5	9	78	6	85.715	90.4729	Constitutive	chromosome	Ter	intergenic	-+	1785384	1785721	SL1344_1663	ompW	SL1344_1664	STM1733
ST4-74.fa_1785490_+	CP002487.1	ST4-74.fa	1785490	1785491	1785489	1785493	100	100	95.24	88.89	6	4	63	9	100	94.4463	Constitutive	chromosome	Ter	intergenic	-+	1785384	1785721	SL1344_1663	ompW	SL1344_1664	STM1733
ST4-74.fa_1785491_-	CP002487.1	ST4-74.fa	1785491	1785492	1785489	1785493	80	77.78	92	100	5	9	75	5	78.5729	92.5	Constitutive	chromosome	Ter	intergenic	-+	1785384	1785721	SL1344_1663	ompW	SL1344_1664	STM1733
ST4-74.fa_1785541_+	CP002487.1	ST4-74.fa	1785541	1785542	1785540	1785544	100	75	90.32	87.5	7	4	62	8	90.9091	89.9977	Constitutive	chromosome	Ter	intergenic	-+	1785384	1785721	SL1344_1663	ompW	SL1344_1664	STM1733
ST4-74.fa_1785542_-	CP002487.1	ST4-74.fa	1785542	1785543	1785540	1785544	100	87.5	95.83	60	5	8	72	5	92.3077	93.5034	Constitutive	chromosome	Ter	intergenic	-+	1785384	1785721	SL1344_1663	ompW	SL1344_1664	STM1733
ST4-74.fa_1786379_+	CP002487.1	ST4-74.fa	1786379	1786380	1786378	1786382	100	100	86.54	100	9	5	52	5	100	87.7207	Constitutive	chromosome	Ter	intragenic	+	1786151	1786895	SL1344_1665	yciC	SL1344_1665	yciC
ST4-74.fa_1786380_-	CP002487.1	ST4-74.fa	1786380	1786381	1786378	1786382	100	90.91	98.59	100	5	11	71	7	93.7506	98.7165	Constitutive	chromosome	Ter	intragenic	+	1786151	1786895	SL1344_1665	yciC	SL1344_1665	yciC
ST4-74.fa_1787795_+	CP002487.1	ST4-74.fa	1787795	1787796	1787794	1787798	100	100	89.66	75	9	3	58	8	100	87.883	Constitutive	chromosome	Ter	intragenic	+	1787651	1788053	SL1344_1667	yciA	SL1344_1667	yciA
ST4-74.fa_1787796_-	CP002487.1	ST4-74.fa	1787796	1787797	1787794	1787798	75	92.31	98.36	100	4	13	61	7	88.2371	98.5288	Constitutive	chromosome	Ter	intragenic	+	1787651	1788053	SL1344_1667	yciA	SL1344_1667	yciA
ST4-74.fa_1788012_+	CP002487.1	ST4-74.fa	1788012	1788013	1788011	1788015	66.67	100	91.53	100	9	4	59	8	76.9254	92.5413	Constitutive	chromosome	Ter	intragenic	+	1787651	1788053	SL1344_1667	yciA	SL1344_1667	yciA
ST4-74.fa_1788013_-	CP002487.1	ST4-74.fa	1788013	1788014	1788011	1788015	100	86.67	98.33	87.5	5	15	60	8	90.0025	97.0559	Constitutive	chromosome	Ter	intragenic	+	1787651	1788053	SL1344_1667	yciA	SL1344_1667	yciA
ST4-74.fa_1788602_+	CP002487.1	ST4-74.fa	1788602	1788603	1788601	1788605	100	100	96.49	100	10	3	57	7	100	96.8739	Constitutive	chromosome	Ter	intragenic	-	1788112	1788841	SL1344_1668	tonB	SL1344_1668	tonB
ST4-74.fa_1788603_-	CP002487.1	ST4-74.fa	1788603	1788604	1788601	1788605	100	92.86	94.92	85.71	4	14	59	7	94.4467	93.9432	Constitutive	chromosome	Ter	intragenic	-	1788112	1788841	SL1344_1668	tonB	SL1344_1668	tonB
ST4-74.fa_1789212_+	CP002487.1	ST4-74.fa	1789212	1789213	1789211	1789215	72.73	83.33	37.88	33.33	11	6	66	6	76.4712	37.5008	Constitutive	chromosome	Ter	intragenic	+	1789064	1789361	SL1344_1669	yciI	SL1344_1669	yciI
ST4-74.fa_1789213_-	CP002487.1	ST4-74.fa	1789213	1789214	1789211	1789215	100	93.33	96.15	100	7	15	52	5	95.4523	96.4877	Constitutive	chromosome	Ter	intragenic	+	1789064	1789361	SL1344_1669	yciI	SL1344_1669	yciI
ST4-74.fa_1789352_+	CP002487.1	ST4-74.fa	1789352	1789353	1789351	1789355	81.82	100	90.91	77.78	11	7	66	9	88.89	89.3344	Constitutive	chromosome	Ter	intragenic	+	1789064	1789361	SL1344_1669	yciI	SL1344_1669	yciI
ST4-74.fa_1789353_-	CP002487.1	ST4-74.fa	1789353	1789354	1789351	1789355	87.5	73.33	88.89	100	8	15	54	4	78.2587	89.6562	Constitutive	chromosome	Ter	intragenic	+	1789064	1789361	SL1344_1669	yciI	SL1344_1669	yciI
ST4-74.fa_1789873_+	CP002487.1	ST4-74.fa	1789873	1789874	1789872	1789876	100	100	95.71	100	10	6	70	7	100	96.1	Constitutive	chromosome	Ter	intragenic	+	1789720	1791181	SL1344_1670	cls	SL1344_1670	cls
ST4-74.fa_1789874_-	CP002487.1	ST4-74.fa	1789874	1789875	1789872	1789876	88.89	92.31	92.98	100	9	13	57	4	90.9109	93.4403	Constitutive	chromosome	Ter	intragenic	+	1789720	1791181	SL1344_1670	cls	SL1344_1670	cls
ST4-74.fa_1790195_+	CP002487.1	ST4-74.fa	1790195	1790196	1790194	1790198	100	100	92.98	100	8	6	57	4	100	93.4403	Constitutive	chromosome	Ter	intragenic	+	1789720	1791181	SL1344_1670	cls	SL1344_1670	cls
ST4-74.fa_1790196_-	CP002487.1	ST4-74.fa	1790196	1790197	1790194	1790198	100	100	96.61	100	9	11	59	3	100	96.774	Constitutive	chromosome	Ter	intragenic	+	1789720	1791181	SL1344_1670	cls	SL1344_1670	cls
ST4-74.fa_179023_+	CP002487.1	ST4-74.fa	179023	179024	179022	179026	80	100	100	90.91	5	14	59	11	94.7368	98.5716	Constitutive	chromosome	NSR	intragenic	+	178921	180811	SL1344_0153	aceF	SL1344_0153	aceF
ST4-74.fa_179024_-	CP002487.1	ST4-74.fa	179024	179025	179022	179026	100	92.86	98.21	100	11	14	56	10	96.0016	98.4812	Constitutive	chromosome	NSR	intragenic	+	178921	180811	SL1344_0153	aceF	SL1344_0153	aceF
ST4-74.fa_1790378_+	CP002487.1	ST4-74.fa	1790378	1790379	1790377	1790381	90	87.5	90.14	83.33	10	8	71	6	88.8889	89.6094	Constitutive	chromosome	Ter	intragenic	+	1789720	1791181	SL1344_1670	cls	SL1344_1670	cls
ST4-74.fa_1790379_-	CP002487.1	ST4-74.fa	1790379	1790380	1790377	1790381	100	91.67	98.44	100	8	12	64	4	95.002	98.5318	Constitutive	chromosome	Ter	intragenic	+	1789720	1791181	SL1344_1670	cls	SL1344_1670	cls
ST4-74.fa_1790678_+	CP002487.1	ST4-74.fa	1790678	1790679	1790677	1790681	87.5	100	98.51	100	8	6	67	7	92.8571	98.6509	Constitutive	chromosome	Ter	intragenic	+	1789720	1791181	SL1344_1670	cls	SL1344_1670	cls
ST4-74.fa_1790679_-	CP002487.1	ST4-74.fa	1790679	1790680	1790677	1790681	100	91.67	94.2	83.33	8	12	69	6	95.002	93.3304	Constitutive	chromosome	Ter	intragenic	+	1789720	1791181	SL1344_1670	cls	SL1344_1670	cls
ST4-74.fa_1790765_+	CP002487.1	ST4-74.fa	1790765	1790766	1790764	1790768	100	100	94.44	100	8	7	72	8	100	94.996	Constitutive	chromosome	Ter	intragenic	+	1789720	1791181	SL1344_1670	cls	SL1344_1670	cls
ST4-74.fa_1790766_-	CP002487.1	ST4-74.fa	1790766	1790767	1790764	1790768	100	100	94.44	100	8	12	72	6	100	94.8677	Constitutive	chromosome	Ter	intragenic	+	1789720	1791181	SL1344_1670	cls	SL1344_1670	cls
ST4-74.fa_179089_+	CP002487.1	ST4-74.fa	179089	179090	179088	179092	66.67	100	100	100	6	12	60	10	88.89	100	Constitutive	chromosome	NSR	intragenic	+	178921	180811	SL1344_0153	aceF	SL1344_0153	aceF
ST4-74.fa_179090_-	CP002487.1	ST4-74.fa	179090	179091	179088	179092	91.67	94.12	98.33	92.31	12	17	60	13	93.1062	97.2579	Constitutive	chromosome	NSR	intragenic	+	178921	180811	SL1344_0153	aceF	SL1344_0153	aceF
ST4-74.fa_1791053_+	CP002487.1	ST4-74.fa	1791053	1791054	1791052	1791056	100	100	94.29	100	6	7	70	9	100	94.9405	Constitutive	chromosome	Ter	intragenic	+	1789720	1791181	SL1344_1670	cls	SL1344_1670	cls
ST4-74.fa_1791054_-	CP002487.1	ST4-74.fa	1791054	1791055	1791052	1791056	100	92.31	100	100	6	13	71	7	94.7384	100	Constitutive	chromosome	Ter	intragenic	+	1789720	1791181	SL1344_1670	cls	SL1344_1670	cls
ST4-74.fa_1791224_+	CP002487.1	ST4-74.fa	1791224	1791225	1791223	1791227	100	100	93.85	100	6	7	65	9	100	94.598	Constitutive	chromosome	Ter	intragenic	+	1791214	1791544	SL1344_1671	yciU	SL1344_1671	yciU
ST4-74.fa_1791225_-	CP002487.1	ST4-74.fa	1791225	1791226	1791223	1791227	100	83.33	92.96	83.33	6	12	71	6	88.8867	92.2096	Constitutive	chromosome	Ter	intragenic	+	1791214	1791544	SL1344_1671	yciU	SL1344_1671	yciU
ST4-74.fa_1791305_+	CP002487.1	ST4-74.fa	1791305	1791306	1791304	1791308	100	100	95.24	100	7	7	63	8	100	95.7763	Constitutive	chromosome	Ter	intragenic	+	1791214	1791544	SL1344_1671	yciU	SL1344_1671	yciU
ST4-74.fa_1791306_-	CP002487.1	ST4-74.fa	1791306	1791307	1791304	1791308	100	83.33	83.61	80	6	12	61	5	88.8867	83.3365	Constitutive	chromosome	Ter	intragenic	+	1791214	1791544	SL1344_1671	yciU	SL1344_1671	yciU
ST4-74.fa_1791368_+	CP002487.1	ST4-74.fa	1791368	1791369	1791367	1791371	85.71	100	90.48	100	7	6	63	8	92.3054	91.5527	Constitutive	chromosome	Ter	intragenic	+	1791214	1791544	SL1344_1671	yciU	SL1344_1671	yciU
ST4-74.fa_1791369_-	CP002487.1	ST4-74.fa	1791369	1791370	1791367	1791371	100	75	94.37	80	6	12	71	5	83.3333	93.4246	Constitutive	chromosome	Ter	intragenic	+	1791214	1791544	SL1344_1671	yciU	SL1344_1671	yciU
ST4-74.fa_1791928_+	CP002487.1	ST4-74.fa	1791928	1791929	1791927	1791931	87.5	62.5	96.61	71.43	8	8	59	7	75	93.9394	Constitutive	chromosome	Ter	intragenic	-	1791591	1792374	SL1344_1672	STM1741	SL1344_1672	STM1741
ST4-74.fa_1791929_-	CP002487.1	ST4-74.fa	1791929	1791930	1791927	1791931	100	100	93.55	100	6	14	62	5	100	94.0313	Constitutive	chromosome	Ter	intragenic	-	1791591	1792374	SL1344_1672	STM1741	SL1344_1672	STM1741
ST4-74.fa_1792131_+	CP002487.1	ST4-74.fa	1792131	1792132	1792130	1792134	87.5	85.71	94.74	80	8	7	57	10	86.6647	92.54	Constitutive	chromosome	Ter	intragenic	-	1791591	1792374	SL1344_1672	STM1741	SL1344_1672	STM1741
ST4-74.fa_1792132_-	CP002487.1	ST4-74.fa	1792132	1792133	1792130	1792134	100	100	95.59	100	6	13	68	6	100	95.9476	Constitutive	chromosome	Ter	intragenic	-	1791591	1792374	SL1344_1672	STM1741	SL1344_1672	STM1741
ST4-74.fa_1792658_+	CP002487.1	ST4-74.fa	1792658	1792659	1792657	1792661	100	100	95.16	75	8	8	62	4	100	93.9382	Constitutive	chromosome	Ter	intragenic	-	1792475	1793480	SL1344_1673	oppF	SL1344_1673	oppF
ST4-74.fa_1792659_-	CP002487.1	ST4-74.fa	1792659	1792660	1792657	1792661	100	92.86	90.32	100	2	14	62	3	93.7525	90.7668	Constitutive	chromosome	Ter	intragenic	-	1792475	1793480	SL1344_1673	oppF	SL1344_1673	oppF
ST4-74.fa_1792664_+	CP002487.1	ST4-74.fa	1792664	1792665	1792663	1792667	100	77.78	96.67	100	5	9	60	4	85.7157	96.8781	Constitutive	chromosome	Ter	intragenic	-	1792475	1793480	SL1344_1673	oppF	SL1344_1673	oppF
ST4-74.fa_1792665_-	CP002487.1	ST4-74.fa	1792665	1792666	1792663	1792667	100	90.91	95	100	4	11	60	4	93.334	95.3125	Constitutive	chromosome	Ter	intragenic	-	1792475	1793480	SL1344_1673	oppF	SL1344_1673	oppF
ST4-74.fa_1792781_+	CP002487.1	ST4-74.fa	1792781	1792782	1792780	1792784	87.5	77.78	83.33	100	8	9	54	5	82.3541	84.7427	Constitutive	chromosome	Ter	intragenic	-	1792475	1793480	SL1344_1673	oppF	SL1344_1673	oppF
ST4-74.fa_1792782_-	CP002487.1	ST4-74.fa	1792782	1792783	1792780	1792784	100	100	87.1	100	4	14	62	5	100	88.0627	Constitutive	chromosome	Ter	intragenic	-	1792475	1793480	SL1344_1673	oppF	SL1344_1673	oppF
ST4-74.fa_1792808_+	CP002487.1	ST4-74.fa	1792808	1792809	1792807	1792811	88.89	88.89	96.67	100	9	9	60	6	88.89	96.9727	Constitutive	chromosome	Ter	intragenic	-	1792475	1793480	SL1344_1673	oppF	SL1344_1673	oppF
ST4-74.fa_1792809_-	CP002487.1	ST4-74.fa	1792809	1792810	1792807	1792811	100	100	91.04	100	4	15	67	5	100	91.6622	Constitutive	chromosome	Ter	intragenic	-	1792475	1793480	SL1344_1673	oppF	SL1344_1673	oppF
ST4-74.fa_1792941_+	CP002487.1	ST4-74.fa	1792941	1792942	1792940	1792944	87.5	88.89	94.55	100	8	9	55	6	88.2359	95.0861	Constitutive	chromosome	Ter	intragenic	-	1792475	1793480	SL1344_1673	oppF	SL1344_1673	oppF
ST4-74.fa_1792942_-	CP002487.1	ST4-74.fa	1792942	1792943	1792940	1792944	100	92.31	95.31	100	4	13	64	4	94.1194	95.5859	Constitutive	chromosome	Ter	intragenic	-	1792475	1793480	SL1344_1673	oppF	SL1344_1673	oppF
ST4-74.fa_1793219_+	CP002487.1	ST4-74.fa	1793219	1793220	1793218	1793222	100	85.71	91.07	100	8	7	56	5	93.3313	91.802	Constitutive	chromosome	Ter	intragenic	-	1792475	1793480	SL1344_1673	oppF	SL1344_1673	oppF
ST4-74.fa_1793220_-	CP002487.1	ST4-74.fa	1793220	1793221	1793218	1793222	100	100	100	100	4	16	66	3	100	100	Constitutive	chromosome	Ter	intragenic	-	1792475	1793480	SL1344_1673	oppF	SL1344_1673	oppF
ST4-74.fa_179332_+	CP002487.1	ST4-74.fa	179332	179333	179331	179335	66.67	100	100	100	6	14	58	10	90.001	100	Constitutive	chromosome	NSR	intragenic	+	178921	180811	SL1344_0153	aceF	SL1344_0153	aceF
ST4-74.fa_179333_-	CP002487.1	ST4-74.fa	179333	179334	179331	179335	83.33	86.67	90.74	100	12	15	54	12	85.1856	92.4236	Constitutive	chromosome	NSR	intragenic	+	178921	180811	SL1344_0153	aceF	SL1344_0153	aceF
ST4-74.fa_1793432_+	CP002487.1	ST4-74.fa	1793432	1793433	1793431	1793435	100	100	92.42	100	8	7	66	6	100	93.0517	Constitutive	chromosome	Ter	intragenic	-	1792475	1793480	SL1344_1673	oppF	SL1344_1673	oppF
ST4-74.fa_1793433_-	CP002487.1	ST4-74.fa	1793433	1793434	1793431	1793435	100	92.86	96.97	100	3	14	66	5	94.12	97.1834	Constitutive	chromosome	Ter	intragenic	-	1792475	1793480	SL1344_1673	oppF	SL1344_1673	oppF
ST4-74.fa_1793558_+	CP002487.1	ST4-74.fa	1793558	1793559	1793557	1793561	100	100	90.91	100	8	4	55	6	100	91.8041	Constitutive	chromosome	Ter	intragenic	-	1793476	1794484	SL1344_1674	oppD	SL1344_1674	oppD
ST4-74.fa_1793559_-	CP002487.1	ST4-74.fa	1793559	1793560	1793557	1793561	100	100	95.31	100	3	16	64	5	100	95.6499	Constitutive	chromosome	Ter	intragenic	-	1793476	1794484	SL1344_1674	oppD	SL1344_1674	oppD
ST4-74.fa_1793806_+	CP002487.1	ST4-74.fa	1793806	1793807	1793805	1793809	88.89	71.43	90.91	100	9	7	66	6	81.2512	91.6675	Constitutive	chromosome	Ter	intragenic	-	1793476	1794484	SL1344_1674	oppD	SL1344_1674	oppD
ST4-74.fa_1793807_-	CP002487.1	ST4-74.fa	1793807	1793808	1793805	1793809	100	87.5	91.43	100	3	16	70	3	89.4737	91.7822	Constitutive	chromosome	Ter	intragenic	-	1793476	1794484	SL1344_1674	oppD	SL1344_1674	oppD
ST4-74.fa_179398_+	CP002487.1	ST4-74.fa	179398	179399	179397	179401	100	100	94.12	100	4	13	51	9	100	95.002	Constitutive	chromosome	NSR	intragenic	+	178921	180811	SL1344_0153	aceF	SL1344_0153	aceF
ST4-74.fa_179399_-	CP002487.1	ST4-74.fa	179399	179400	179397	179401	92.86	87.5	100	100	14	16	51	14	90.0013	100	Constitutive	chromosome	NSR	intragenic	+	178921	180811	SL1344_0153	aceF	SL1344_0153	aceF
ST4-74.fa_1794312_+	CP002487.1	ST4-74.fa	1794312	1794313	1794311	1794315	71.43	100	80.6	100	7	6	67	5	84.6162	81.9472	Constitutive	chromosome	Ter	intragenic	-	1793476	1794484	SL1344_1674	oppD	SL1344_1674	oppD
ST4-74.fa_1794313_-	CP002487.1	ST4-74.fa	1794313	1794314	1794311	1794315	100	93.75	89.39	75	2	16	66	4	94.4444	88.5677	Constitutive	chromosome	Ter	intragenic	-	1793476	1794484	SL1344_1674	oppD	SL1344_1674	oppD
ST4-74.fa_1794367_+	CP002487.1	ST4-74.fa	1794367	1794368	1794366	1794370	88.89	100	94.52	100	9	7	73	6	93.7506	94.9362	Constitutive	chromosome	Ter	intragenic	-	1793476	1794484	SL1344_1674	oppD	SL1344_1674	oppD
ST4-74.fa_1794368_-	CP002487.1	ST4-74.fa	1794368	1794369	1794366	1794370	100	87.5	95.45	100	2	16	66	4	88.8889	95.71	Constitutive	chromosome	Ter	intragenic	-	1793476	1794484	SL1344_1674	oppD	SL1344_1674	oppD
ST4-74.fa_1794418_+	CP002487.1	ST4-74.fa	1794418	1794419	1794417	1794421	100	100	94.29	100	8	6	70	5	100	94.6707	Constitutive	chromosome	Ter	intragenic	-	1793476	1794484	SL1344_1674	oppD	SL1344_1674	oppD
ST4-74.fa_1794419_-	CP002487.1	ST4-74.fa	1794419	1794420	1794417	1794421	100	88.24	97.26	100	3	17	73	5	90.004	97.4356	Constitutive	chromosome	Ter	intragenic	-	1793476	1794484	SL1344_1674	oppD	SL1344_1674	oppD
ST4-74.fa_1794501_+	CP002487.1	ST4-74.fa	1794501	1794502	1794500	1794504	77.78	100	95.89	100	9	7	73	6	87.5012	96.2022	Constitutive	chromosome	Ter	intragenic	-	1794495	1795404	SL1344_1675	oppC	SL1344_1675	oppC
ST4-74.fa_1794502_-	CP002487.1	ST4-74.fa	1794502	1794503	1794500	1794504	100	94.12	98.63	100	3	17	73	5	95.002	98.7178	Constitutive	chromosome	Ter	intragenic	-	1794495	1795404	SL1344_1675	oppC	SL1344_1675	oppC
ST4-74.fa_1794772_+	CP002487.1	ST4-74.fa	1794772	1794773	1794771	1794775	100	87.5	90.62	100	10	8	64	7	94.4444	91.5448	Constitutive	chromosome	Ter	intragenic	-	1794495	1795404	SL1344_1675	oppC	SL1344_1675	oppC
ST4-74.fa_1794773_-	CP002487.1	ST4-74.fa	1794773	1794774	1794771	1794775	100	100	98.65	100	3	18	74	6	100	98.7512	Constitutive	chromosome	Ter	intragenic	-	1794495	1795404	SL1344_1675	oppC	SL1344_1675	oppC
ST4-74.fa_1794976_+	CP002487.1	ST4-74.fa	1794976	1794977	1794975	1794979	80	100	97.06	100	10	8	68	8	88.8889	97.3695	Constitutive	chromosome	Ter	intragenic	-	1794495	1795404	SL1344_1675	oppC	SL1344_1675	oppC
ST4-74.fa_1794977_-	CP002487.1	ST4-74.fa	1794977	1794978	1794975	1794979	100	88.24	98.61	100	3	17	72	6	90.004	98.7169	Constitutive	chromosome	Ter	intragenic	-	1794495	1795404	SL1344_1675	oppC	SL1344_1675	oppC
ST4-74.fa_1795128_+	CP002487.1	ST4-74.fa	1795128	1795129	1795127	1795131	100	100	85.48	100	7	6	62	7	100	86.953	Constitutive	chromosome	Ter	intragenic	-	1794495	1795404	SL1344_1675	oppC	SL1344_1675	oppC
ST4-74.fa_1795129_-	CP002487.1	ST4-74.fa	1795129	1795130	1795127	1795131	100	100	97.4	100	2	17	77	6	100	97.588	Constitutive	chromosome	Ter	intragenic	-	1794495	1795404	SL1344_1675	oppC	SL1344_1675	oppC
ST4-74.fa_1795815_+	CP002487.1	ST4-74.fa	1795815	1795816	1795814	1795818	87.5	100	95.45	100	8	6	66	6	92.8571	95.8292	Constitutive	chromosome	Ter	intragenic	-	1795418	1796339	SL1344_1676	oppB	SL1344_1676	oppB
ST4-74.fa_1795816_-	CP002487.1	ST4-74.fa	1795816	1795817	1795814	1795818	66.67	100	98.39	100	3	15	62	7	94.445	98.5533	Constitutive	chromosome	Ter	intragenic	-	1795418	1796339	SL1344_1676	oppB	SL1344_1676	oppB
ST4-74.fa_1796075_+	CP002487.1	ST4-74.fa	1796075	1796076	1796074	1796078	71.43	100	95.38	87.5	7	7	65	8	85.715	94.5164	Constitutive	chromosome	Ter	intragenic	-	1795418	1796339	SL1344_1676	oppB	SL1344_1676	oppB
ST4-74.fa_1796076_-	CP002487.1	ST4-74.fa	1796076	1796077	1796074	1796078	100	94.12	96.88	100	2	17	64	9	94.7389	97.2647	Constitutive	chromosome	Ter	intragenic	-	1795418	1796339	SL1344_1676	oppB	SL1344_1676	oppB
ST4-74.fa_1796168_+	CP002487.1	ST4-74.fa	1796168	1796169	1796167	1796171	88.89	100	95.38	100	9	7	65	7	93.7506	95.8292	Constitutive	chromosome	Ter	intragenic	-	1795418	1796339	SL1344_1676	oppB	SL1344_1676	oppB
ST4-74.fa_1796169_-	CP002487.1	ST4-74.fa	1796169	1796170	1796167	1796171	100	100	95.16	100	2	16	62	8	100	95.7131	Constitutive	chromosome	Ter	intragenic	-	1795418	1796339	SL1344_1676	oppB	SL1344_1676	oppB
ST4-74.fa_179635_+	CP002487.1	ST4-74.fa	179635	179636	179634	179638	100	92.31	100	100	6	13	58	9	94.7384	100	Constitutive	chromosome	NSR	intragenic	+	178921	180811	SL1344_0153	aceF	SL1344_0153	aceF
ST4-74.fa_179636_-	CP002487.1	ST4-74.fa	179636	179637	179634	179638	100	87.5	94.44	92.31	12	16	54	13	92.8571	94.0267	Constitutive	chromosome	NSR	intragenic	+	178921	180811	SL1344_0153	aceF	SL1344_0153	aceF
ST4-74.fa_1796387_+	CP002487.1	ST4-74.fa	1796387	1796388	1796386	1796390	77.78	100	96.88	83.33	9	8	64	12	88.2365	94.7405	Constitutive	chromosome	Ter	intergenic	--	1796339	1796460	SL1344_1676	oppB	SL1344_1677	oppA
ST4-74.fa_1796388_-	CP002487.1	ST4-74.fa	1796388	1796389	1796386	1796390	100	81.82	91.04	100	2	11	67	5	84.6169	91.6622	Constitutive	chromosome	Ter	intergenic	--	1796339	1796460	SL1344_1676	oppB	SL1344_1677	oppA
ST4-74.fa_1796907_+	CP002487.1	ST4-74.fa	1796907	1796908	1796906	1796910	100	85.71	97.06	100	9	7	68	9	93.7481	97.4036	Constitutive	chromosome	Ter	intragenic	-	1796460	1798092	SL1344_1677	oppA	SL1344_1677	oppA
ST4-74.fa_1796908_-	CP002487.1	ST4-74.fa	1796908	1796909	1796906	1796910	100	92.86	97.14	100	2	14	70	8	93.7525	97.4333	Constitutive	chromosome	Ter	intragenic	-	1796460	1798092	SL1344_1677	oppA	SL1344_1677	oppA
ST4-74.fa_179707_+	CP002487.1	ST4-74.fa	179707	179708	179706	179710	75	83.33	91.67	100	4	12	48	9	81.2475	92.9853	Constitutive	chromosome	NSR	intragenic	+	178921	180811	SL1344_0153	aceF	SL1344_0153	aceF
ST4-74.fa_179708_-	CP002487.1	ST4-74.fa	179708	179709	179706	179710	92.86	87.5	92.86	93.33	14	16	56	15	90.0013	92.9593	Constitutive	chromosome	NSR	intragenic	+	178921	180811	SL1344_0153	aceF	SL1344_0153	aceF
ST4-74.fa_1797120_+	CP002487.1	ST4-74.fa	1797120	1797121	1797119	1797123	100	77.78	89.86	88.89	8	9	69	9	88.2365	89.7481	Constitutive	chromosome	Ter	intragenic	-	1796460	1798092	SL1344_1677	oppA	SL1344_1677	oppA
ST4-74.fa_1797121_-	CP002487.1	ST4-74.fa	1797121	1797122	1797119	1797123	100	81.82	94.74	100	2	11	57	6	84.6169	95.241	Constitutive	chromosome	Ter	intragenic	-	1796460	1798092	SL1344_1677	oppA	SL1344_1677	oppA
ST4-74.fa_1797235_+	CP002487.1	ST4-74.fa	1797235	1797236	1797234	1797238	87.5	100	95.77	100	8	8	71	7	93.75	96.1496	Constitutive	chromosome	Ter	intragenic	-	1796460	1798092	SL1344_1677	oppA	SL1344_1677	oppA
ST4-74.fa_1797236_-	CP002487.1	ST4-74.fa	1797236	1797237	1797234	1797238	100	93.33	98.36	77.78	2	15	61	9	94.1147	95.714	Constitutive	chromosome	Ter	intragenic	-	1796460	1798092	SL1344_1677	oppA	SL1344_1677	oppA
ST4-74.fa_1797265_+	CP002487.1	ST4-74.fa	1797265	1797266	1797264	1797268	62.5	100	92.75	75	8	8	69	8	81.25	90.9058	Constitutive	chromosome	Ter	intragenic	-	1796460	1798092	SL1344_1677	oppA	SL1344_1677	oppA
ST4-74.fa_1797266_-	CP002487.1	ST4-74.fa	1797266	1797267	1797264	1797268	100	100	94.92	87.5	2	13	59	8	100	94.034	Constitutive	chromosome	Ter	intragenic	-	1796460	1798092	SL1344_1677	oppA	SL1344_1677	oppA
ST4-74.fa_1797292_+	CP002487.1	ST4-74.fa	1797292	1797293	1797291	1797295	85.71	100	87.5	100	7	8	72	7	93.3313	88.6076	Constitutive	chromosome	Ter	intragenic	-	1796460	1798092	SL1344_1677	oppA	SL1344_1677	oppA
ST4-74.fa_1797293_-	CP002487.1	ST4-74.fa	1797293	1797294	1797291	1797295	100	100	96.61	100	2	15	59	7	100	96.9695	Constitutive	chromosome	Ter	intragenic	-	1796460	1798092	SL1344_1677	oppA	SL1344_1677	oppA
ST4-74.fa_1797591_+	CP002487.1	ST4-74.fa	1797591	1797592	1797590	1797594	83.33	87.5	91.04	85.71	6	8	67	7	85.7129	90.5358	Constitutive	chromosome	Ter	intragenic	-	1796460	1798092	SL1344_1677	oppA	SL1344_1677	oppA
ST4-74.fa_1797592_-	CP002487.1	ST4-74.fa	1797592	1797593	1797590	1797594	100	100	100	100	2	14	60	3	100	100	Constitutive	chromosome	Ter	intragenic	-	1796460	1798092	SL1344_1677	oppA	SL1344_1677	oppA
ST4-74.fa_1797615_+	CP002487.1	ST4-74.fa	1797615	1797616	1797614	1797618	100	90	94.37	100	7	10	71	9	94.1176	95.0034	Constitutive	chromosome	Ter	intragenic	-	1796460	1798092	SL1344_1677	oppA	SL1344_1677	oppA
ST4-74.fa_1797616_-	CP002487.1	ST4-74.fa	1797616	1797617	1797614	1797618	100	85.71	95.31	100	3	14	64	2	88.2318	95.4521	Constitutive	chromosome	Ter	intragenic	-	1796460	1798092	SL1344_1677	oppA	SL1344_1677	oppA
ST4-74.fa_1797708_+	CP002487.1	ST4-74.fa	1797708	1797709	1797707	1797711	83.33	100	92.31	85.71	6	10	65	7	93.7488	91.6683	Constitutive	chromosome	Ter	intragenic	-	1796460	1798092	SL1344_1677	oppA	SL1344_1677	oppA
ST4-74.fa_1797709_-	CP002487.1	ST4-74.fa	1797709	1797710	1797707	1797711	100	100	96.88	100	3	14	64	4	100	97.0635	Constitutive	chromosome	Ter	intragenic	-	1796460	1798092	SL1344_1677	oppA	SL1344_1677	oppA
ST4-74.fa_1797953_+	CP002487.1	ST4-74.fa	1797953	1797954	1797952	1797956	71.43	85.71	92.42	90	7	7	66	10	78.57	92.1016	Constitutive	chromosome	Ter	intragenic	-	1796460	1798092	SL1344_1677	oppA	SL1344_1677	oppA
ST4-74.fa_1797954_-	CP002487.1	ST4-74.fa	1797954	1797955	1797952	1797956	50	86.67	89.83	80	2	15	59	5	82.3559	89.062	Constitutive	chromosome	Ter	intragenic	-	1796460	1798092	SL1344_1677	oppA	SL1344_1677	oppA
ST4-74.fa_1798238_+	CP002487.1	ST4-74.fa	1798238	1798239	1798237	1798241	87.5	87.5	92.54	90.91	8	8	67	11	87.5	92.3101	Constitutive	chromosome	Ter	intragenic	+	1798159	1798474	SL1344_1678	STM1747	SL1344_1678	STM1747
ST4-74.fa_1798239_-	CP002487.1	ST4-74.fa	1798239	1798240	1798237	1798241	100	100	96.72	80	2	17	61	5	100	95.4533	Constitutive	chromosome	Ter	intragenic	+	1798159	1798474	SL1344_1678	STM1747	SL1344_1678	STM1747
ST4-74.fa_1799103_+	CP002487.1	ST4-74.fa	1799103	1799104	1799102	1799106	87.5	100	91.67	77.78	8	7	72	9	93.3333	90.1267	Constitutive	chromosome	Ter	intragenic	-	1798856	1799504	SL1344_1679	ychE	SL1344_1679	ychE
ST4-74.fa_1799104_-	CP002487.1	ST4-74.fa	1799104	1799105	1799102	1799106	66.67	92.86	93.62	75	3	14	47	4	88.2382	92.1596	Constitutive	chromosome	Ter	intragenic	-	1798856	1799504	SL1344_1679	ychE	SL1344_1679	ychE
ST4-74.fa_1799220_+	CP002487.1	ST4-74.fa	1799220	1799221	1799219	1799223	90	85.71	96.2	91.67	10	7	79	12	88.2335	95.6026	Constitutive	chromosome	Ter	intragenic	-	1798856	1799504	SL1344_1679	ychE	SL1344_1679	ychE
ST4-74.fa_1799221_-	CP002487.1	ST4-74.fa	1799221	1799222	1799219	1799223	100	100	91.8	75	3	15	61	4	100	90.7662	Constitutive	chromosome	Ter	intragenic	-	1798856	1799504	SL1344_1679	ychE	SL1344_1679	ychE
ST4-74.fa_1799550_+	CP002487.1	ST4-74.fa	1799550	1799551	1799549	1799553	88.89	100	88.57	100	9	6	70	9	93.334	89.8722	Constitutive	chromosome	Ter	intergenic	-+	1799504	1799980	SL1344_1679	ychE	SL1344_1680	adh
ST4-74.fa_1799551_-	CP002487.1	ST4-74.fa	1799551	1799552	1799549	1799553	100	93.33	94.83	100	4	15	58	4	94.7342	95.1635	Constitutive	chromosome	Ter	intergenic	-+	1799504	1799980	SL1344_1679	ychE	SL1344_1680	adh
ST4-74.fa_1799751_+	CP002487.1	ST4-74.fa	1799751	1799752	1799750	1799754	75	71.43	90.41	91.67	8	7	73	12	73.334	90.5879	Constitutive	chromosome	Ter	intergenic	-+	1799504	1799980	SL1344_1679	ychE	SL1344_1680	adh
ST4-74.fa_1799752_-	CP002487.1	ST4-74.fa	1799752	1799753	1799750	1799754	100	81.82	90.2	100	3	11	51	4	85.7157	90.9127	Constitutive	chromosome	Ter	intergenic	-+	1799504	1799980	SL1344_1679	ychE	SL1344_1680	adh
ST4-74.fa_1799913_+	CP002487.1	ST4-74.fa	1799913	1799914	1799912	1799916	80	57.14	82.86	81.82	10	7	70	11	70.5871	82.7188	Constitutive	chromosome	Ter	intergenic	-+	1799504	1799980	SL1344_1679	ychE	SL1344_1680	adh
ST4-74.fa_1799914_-	CP002487.1	ST4-74.fa	1799914	1799915	1799912	1799916	50	92.86	86.67	88.89	2	14	60	9	87.5025	86.9596	Constitutive	chromosome	Ter	intergenic	-+	1799504	1799980	SL1344_1679	ychE	SL1344_1680	adh
ST4-74.fa_1800340_+	CP002487.1	ST4-74.fa	1800340	1800341	1800339	1800343	88.89	71.43	93.75	100	9	7	64	8	81.2512	94.4444	Constitutive	chromosome	Ter	intragenic	+	1799980	1802659	SL1344_1680	adh	SL1344_1680	adh
ST4-74.fa_1800341_-	CP002487.1	ST4-74.fa	1800341	1800342	1800339	1800343	100	90.91	98.28	80	3	11	58	5	92.8579	96.8292	Constitutive	chromosome	Ter	intragenic	+	1799980	1802659	SL1344_1680	adh	SL1344_1680	adh
ST4-74.fa_1800473_+	CP002487.1	ST4-74.fa	1800473	1800474	1800472	1800476	88.89	100	95.31	83.33	9	6	64	6	93.334	94.2831	Constitutive	chromosome	Ter	intragenic	+	1799980	1802659	SL1344_1680	adh	SL1344_1680	adh
ST4-74.fa_1800474_-	CP002487.1	ST4-74.fa	1800474	1800475	1800472	1800476	100	90	93.65	100	2	10	63	3	91.6667	93.9386	Constitutive	chromosome	Ter	intragenic	+	1799980	1802659	SL1344_1680	adh	SL1344_1680	adh
ST4-74.fa_1800487_+	CP002487.1	ST4-74.fa	1800487	1800488	1800486	1800490	85.71	75	81.48	25	7	8	54	4	79.998	77.5848	Constitutive	chromosome	Ter	intragenic	+	1799980	1802659	SL1344_1680	adh	SL1344_1680	adh
ST4-74.fa_1800488_-	CP002487.1	ST4-74.fa	1800488	1800489	1800486	1800490	100	50	73.58	100	3	8	53	4	63.6364	75.434	Constitutive	chromosome	Ter	intragenic	+	1799980	1802659	SL1344_1680	adh	SL1344_1680	adh
ST4-74.fa_1800491_+	CP002487.1	ST4-74.fa	1800491	1800492	1800490	1800494	77.78	62.5	87.5	100	9	8	56	6	70.5894	88.7097	Constitutive	chromosome	Ter	intragenic	+	1799980	1802659	SL1344_1680	adh	SL1344_1680	adh
ST4-74.fa_1800492_-	CP002487.1	ST4-74.fa	1800492	1800493	1800490	1800494	66.67	100	80	80	3	5	55	5	87.5012	80	Constitutive	chromosome	Ter	intragenic	+	1799980	1802659	SL1344_1680	adh	SL1344_1680	adh
ST4-74.fa_1800547_+	CP002487.1	ST4-74.fa	1800547	1800548	1800546	1800550	100	88.89	95.45	100	8	9	66	7	94.1182	95.8863	Constitutive	chromosome	Ter	intragenic	+	1799980	1802659	SL1344_1680	adh	SL1344_1680	adh
ST4-74.fa_1800548_-	CP002487.1	ST4-74.fa	1800548	1800549	1800546	1800550	100	80	96.67	100	3	10	60	5	84.6154	96.9262	Constitutive	chromosome	Ter	intragenic	+	1799980	1802659	SL1344_1680	adh	SL1344_1680	adh
ST4-74.fa_1800937_+	CP002487.1	ST4-74.fa	1800937	1800938	1800936	1800940	88.89	88.89	96.77	100	9	9	62	5	88.89	97.011	Constitutive	chromosome	Ter	intragenic	+	1799980	1802659	SL1344_1680	adh	SL1344_1680	adh
ST4-74.fa_1800938_-	CP002487.1	ST4-74.fa	1800938	1800939	1800936	1800940	66.67	88.89	89.86	100	3	9	69	5	83.335	90.5451	Constitutive	chromosome	Ter	intragenic	+	1799980	1802659	SL1344_1680	adh	SL1344_1680	adh
ST4-74.fa_1801165_+	CP002487.1	ST4-74.fa	1801165	1801166	1801164	1801168	85.71	77.78	87.3	100	7	9	63	5	81.2494	88.2338	Constitutive	chromosome	Ter	intragenic	+	1799980	1802659	SL1344_1680	adh	SL1344_1680	adh
ST4-74.fa_1801166_-	CP002487.1	ST4-74.fa	1801166	1801167	1801164	1801168	100	100	98.39	100	3	7	62	4	100	98.4876	Constitutive	chromosome	Ter	intragenic	+	1799980	1802659	SL1344_1680	adh	SL1344_1680	adh
ST4-74.fa_1801294_+	CP002487.1	ST4-74.fa	1801294	1801295	1801293	1801297	77.78	77.78	92.54	85.71	9	9	67	7	77.78	91.8939	Constitutive	chromosome	Ter	intragenic	+	1799980	1802659	SL1344_1680	adh	SL1344_1680	adh
ST4-74.fa_1801295_-	CP002487.1	ST4-74.fa	1801295	1801296	1801293	1801297	66.67	100	96.88	100	3	8	64	6	90.91	97.1474	Constitutive	chromosome	Ter	intragenic	+	1799980	1802659	SL1344_1680	adh	SL1344_1680	adh
ST4-74.fa_1801474_+	CP002487.1	ST4-74.fa	1801474	1801475	1801473	1801477	100	88.89	89.06	100	6	9	64	7	93.334	90.1386	Constitutive	chromosome	Ter	intragenic	+	1799980	1802659	SL1344_1680	adh	SL1344_1680	adh
ST4-74.fa_1801475_-	CP002487.1	ST4-74.fa	1801475	1801476	1801473	1801477	100	100	98.18	62.5	3	8	55	8	100	93.6492	Constitutive	chromosome	Ter	intragenic	+	1799980	1802659	SL1344_1680	adh	SL1344_1680	adh
ST4-74.fa_1801597_+	CP002487.1	ST4-74.fa	1801597	1801598	1801596	1801600	88.89	90	95.24	100	9	10	63	6	89.4742	95.6539	Constitutive	chromosome	Ter	intragenic	+	1799980	1802659	SL1344_1680	adh	SL1344_1680	adh
ST4-74.fa_1801598_-	CP002487.1	ST4-74.fa	1801598	1801599	1801596	1801600	100	87.5	98.33	80	2	8	60	5	90	96.92	Constitutive	chromosome	Ter	intragenic	+	1799980	1802659	SL1344_1680	adh	SL1344_1680	adh
ST4-74.fa_1801756_+	CP002487.1	ST4-74.fa	1801756	1801757	1801755	1801759	100	90	95.31	80	7	10	64	5	94.1176	94.2006	Constitutive	chromosome	Ter	intragenic	+	1799980	1802659	SL1344_1680	adh	SL1344_1680	adh
ST4-74.fa_1801757_-	CP002487.1	ST4-74.fa	1801757	1801758	1801755	1801759	100	100	98.21	83.33	2	8	56	6	100	96.77	Constitutive	chromosome	Ter	intragenic	+	1799980	1802659	SL1344_1680	adh	SL1344_1680	adh
ST4-74.fa_180184_+	CP002487.1	ST4-74.fa	180184	180185	180183	180187	83.33	100	100	90	6	13	60	10	94.7358	98.5714	Constitutive	chromosome	NSR	intragenic	+	178921	180811	SL1344_0153	aceF	SL1344_0153	aceF
ST4-74.fa_180185_-	CP002487.1	ST4-74.fa	180185	180186	180183	180187	100	92.86	100	100	13	14	55	8	96.2978	100	Constitutive	chromosome	NSR	intragenic	+	178921	180811	SL1344_0153	aceF	SL1344_0153	aceF
ST4-74.fa_180224_+	CP002487.1	ST4-74.fa	180224	180225	180223	180227	83.33	85.71	100	90	6	14	63	10	84.996	98.6301	Constitutive	chromosome	NSR	intragenic	+	178921	180811	SL1344_0153	aceF	SL1344_0153	aceF
ST4-74.fa_180225_-	CP002487.1	ST4-74.fa	180225	180226	180223	180227	100	84.62	100	100	12	13	55	10	92.0024	100	Constitutive	chromosome	NSR	intragenic	+	178921	180811	SL1344_0153	aceF	SL1344_0153	aceF
ST4-74.fa_1802279_+	CP002487.1	ST4-74.fa	1802279	1802280	1802278	1802282	100	90	98.44	100	6	10	64	3	93.75	98.5099	Constitutive	chromosome	Ter	intragenic	+	1799980	1802659	SL1344_1680	adh	SL1344_1680	adh
ST4-74.fa_1802280_-	CP002487.1	ST4-74.fa	1802280	1802281	1802278	1802282	100	100	96.43	100	2	9	56	5	100	96.7226	Constitutive	chromosome	Ter	intragenic	+	1799980	1802659	SL1344_1680	adh	SL1344_1680	adh
ST4-74.fa_1802530_+	CP002487.1	ST4-74.fa	1802530	1802531	1802529	1802533	85.71	77.78	96.88	100	7	9	64	6	81.2494	97.1474	Constitutive	chromosome	Ter	intragenic	+	1799980	1802659	SL1344_1680	adh	SL1344_1680	adh
ST4-74.fa_1802531_-	CP002487.1	ST4-74.fa	1802531	1802532	1802529	1802533	100	100	80.43	75	3	5	46	4	100	79.9956	Constitutive	chromosome	Ter	intragenic	+	1799980	1802659	SL1344_1680	adh	SL1344_1680	adh
ST4-74.fa_1802751_+	CP002487.1	ST4-74.fa	1802751	1802752	1802750	1802754	100	77.78	96.97	80	6	9	66	5	86.668	95.7749	Constitutive	chromosome	Ter	intergenic	+-	1802659	1802855	SL1344_1680	adh	SL1344_1681	tdk
ST4-74.fa_1802752_-	CP002487.1	ST4-74.fa	1802752	1802753	1802750	1802754	66.67	100	92.59	100	3	6	54	5	88.89	93.218	Constitutive	chromosome	Ter	intergenic	+-	1802659	1802855	SL1344_1680	adh	SL1344_1681	tdk
ST4-74.fa_1802999_+	CP002487.1	ST4-74.fa	1802999	1803000	1802998	1803002	100	80	81.82	100	4	10	55	2	85.7143	82.4579	Constitutive	chromosome	Ter	intragenic	-	1802855	1803473	SL1344_1681	tdk	SL1344_1681	tdk
ST4-74.fa_1803000_-	CP002487.1	ST4-74.fa	1803000	1803001	1802998	1803002	100	100	93.22	100	2	7	59	6	100	93.8458	Constitutive	chromosome	Ter	intragenic	-	1802855	1803473	SL1344_1681	tdk	SL1344_1681	tdk
ST4-74.fa_1803347_+	CP002487.1	ST4-74.fa	1803347	1803348	1803346	1803350	83.33	81.82	87.3	100	6	11	63	5	82.3529	88.2338	Constitutive	chromosome	Ter	intragenic	-	1802855	1803473	SL1344_1681	tdk	SL1344_1681	tdk
ST4-74.fa_1803348_-	CP002487.1	ST4-74.fa	1803348	1803349	1803346	1803350	100	100	93.75	71.43	2	7	64	7	100	91.5494	Constitutive	chromosome	Ter	intragenic	-	1802855	1803473	SL1344_1681	tdk	SL1344_1681	tdk
ST4-74.fa_1803887_+	CP002487.1	ST4-74.fa	1803887	1803888	1803886	1803890	83.33	78.57	92.06	100	6	14	63	4	79.998	92.534	Constitutive	chromosome	Ter	intergenic	-+	1803473	1804135	SL1344_1681	tdk	SL1344_1682	hns
ST4-74.fa_1803888_-	CP002487.1	ST4-74.fa	1803888	1803889	1803886	1803890	50	50	90.38	75	2	8	52	4	50	89.2814	Constitutive	chromosome	Ter	intergenic	-+	1803473	1804135	SL1344_1681	tdk	SL1344_1682	hns
ST4-74.fa_1804537_+	CP002487.1	ST4-74.fa	1804537	1804538	1804536	1804540	100	92.31	90.91	80	6	13	66	5	94.7384	90.1417	Constitutive	chromosome	Ter	intragenic	+	1804135	1804549	SL1344_1682	hns	SL1344_1682	hns
ST4-74.fa_1804538_-	CP002487.1	ST4-74.fa	1804538	1804539	1804536	1804540	100	80	90.32	87.5	2	10	62	8	83.3333	89.9977	Constitutive	chromosome	Ter	intragenic	+	1804135	1804549	SL1344_1682	hns	SL1344_1682	hns
ST4-74.fa_1804843_+	CP002487.1	ST4-74.fa	1804843	1804844	1804842	1804846	100	91.67	93.85	100	6	12	65	2	94.4467	94.0336	Constitutive	chromosome	Ter	intragenic	-	1804680	1805589	SL1344_1683	galU	SL1344_1683	galU
ST4-74.fa_1804844_-	CP002487.1	ST4-74.fa	1804844	1804845	1804842	1804846	100	100	95.24	100	4	8	63	8	100	95.7763	Constitutive	chromosome	Ter	intragenic	-	1804680	1805589	SL1344_1683	galU	SL1344_1683	galU
ST4-74.fa_1805122_+	CP002487.1	ST4-74.fa	1805122	1805123	1805121	1805125	83.33	76.92	90.62	75	6	13	64	4	78.9442	89.7012	Constitutive	chromosome	Ter	intragenic	-	1804680	1805589	SL1344_1683	galU	SL1344_1683	galU
ST4-74.fa_1805123_-	CP002487.1	ST4-74.fa	1805123	1805124	1805121	1805125	100	100	96.83	71.43	4	7	63	7	100	94.29	Constitutive	chromosome	Ter	intragenic	-	1804680	1805589	SL1344_1683	galU	SL1344_1683	galU
ST4-74.fa_1806118_+	CP002487.1	ST4-74.fa	1806118	1806119	1806117	1806121	85.71	100	95.38	100	7	14	65	4	95.2367	95.6478	Constitutive	chromosome	Ter	intragenic	-	1805791	1806805	SL1344_1684	hnr	SL1344_1684	hnr
ST4-74.fa_1806119_-	CP002487.1	ST4-74.fa	1806119	1806120	1806117	1806121	75	90.91	85.45	83.33	4	11	55	6	86.6673	85.2415	Constitutive	chromosome	Ter	intragenic	-	1805791	1806805	SL1344_1684	hnr	SL1344_1684	hnr
ST4-74.fa_1806259_+	CP002487.1	ST4-74.fa	1806259	1806260	1806258	1806262	100	85.71	98.39	100	6	14	62	5	89.997	98.5101	Constitutive	chromosome	Ter	intragenic	-	1805791	1806805	SL1344_1684	hnr	SL1344_1684	hnr
ST4-74.fa_1806260_-	CP002487.1	ST4-74.fa	1806260	1806261	1806258	1806262	75	90	88.89	85.71	4	10	54	7	85.7143	88.5251	Constitutive	chromosome	Ter	intragenic	-	1805791	1806805	SL1344_1684	hnr	SL1344_1684	hnr
ST4-74.fa_1806469_+	CP002487.1	ST4-74.fa	1806469	1806470	1806468	1806472	71.43	86.67	95	100	7	15	60	8	81.8209	95.5882	Constitutive	chromosome	Ter	intragenic	-	1805791	1806805	SL1344_1684	hnr	SL1344_1684	hnr
ST4-74.fa_1806470_-	CP002487.1	ST4-74.fa	1806470	1806471	1806468	1806472	75	77.78	89.09	85.71	4	9	55	7	76.9246	88.7084	Constitutive	chromosome	Ter	intragenic	-	1805791	1806805	SL1344_1684	hnr	SL1344_1684	hnr
ST4-74.fa_1806646_+	CP002487.1	ST4-74.fa	1806646	1806647	1806645	1806649	100	61.54	78.57	100	5	13	56	4	72.2233	79.9987	Constitutive	chromosome	Ter	intragenic	-	1805791	1806805	SL1344_1684	hnr	SL1344_1684	hnr
ST4-74.fa_1806647_-	CP002487.1	ST4-74.fa	1806647	1806648	1806645	1806649	100	100	90.16	77.78	4	10	61	9	100	88.5683	Constitutive	chromosome	Ter	intragenic	-	1805791	1806805	SL1344_1684	hnr	SL1344_1684	hnr
ST4-74.fa_1806880_+	CP002487.1	ST4-74.fa	1806880	1806881	1806879	1806883	100	100	94.03	100	5	15	67	6	100	94.5207	Constitutive	chromosome	Ter	intergenic	--	1806805	1806895	SL1344_1684	hnr	SL1344_1685	ychK
ST4-74.fa_1806881_-	CP002487.1	ST4-74.fa	1806881	1806882	1806879	1806883	80	88.89	94.83	77.78	5	9	58	9	85.715	92.5397	Constitutive	chromosome	Ter	intergenic	--	1806805	1806895	SL1344_1684	hnr	SL1344_1685	ychK
ST4-74.fa_1807039_+	CP002487.1	ST4-74.fa	1807039	1807040	1807038	1807042	83.33	93.33	93.22	83.33	6	15	59	6	90.4729	92.3071	Constitutive	chromosome	Ter	intragenic	-	1806895	1807801	SL1344_1685	ychK	SL1344_1685	ychK
ST4-74.fa_1807040_-	CP002487.1	ST4-74.fa	1807040	1807041	1807038	1807042	100	100	91.67	75	4	9	60	8	100	89.7088	Constitutive	chromosome	Ter	intragenic	-	1806895	1807801	SL1344_1685	ychK	SL1344_1685	ychK
ST4-74.fa_180733_+	CP002487.1	ST4-74.fa	180733	180734	180732	180736	100	100	91.67	100	6	8	60	9	100	92.7565	Constitutive	chromosome	NSR	intragenic	+	178921	180811	SL1344_0153	aceF	SL1344_0153	aceF
ST4-74.fa_180734_-	CP002487.1	ST4-74.fa	180734	180735	180732	180736	100	91.67	92.45	100	12	12	53	13	95.835	93.9371	Constitutive	chromosome	NSR	intragenic	+	178921	180811	SL1344_0153	aceF	SL1344_0153	aceF
ST4-74.fa_1807417_+	CP002487.1	ST4-74.fa	1807417	1807418	1807416	1807420	100	84.62	88.71	77.78	4	13	62	9	88.2388	87.3245	Constitutive	chromosome	Ter	intragenic	-	1806895	1807801	SL1344_1685	ychK	SL1344_1685	ychK
ST4-74.fa_1807418_-	CP002487.1	ST4-74.fa	1807418	1807419	1807416	1807420	100	100	96.43	80	5	10	56	5	100	95.0833	Constitutive	chromosome	Ter	intragenic	-	1806895	1807801	SL1344_1685	ychK	SL1344_1685	ychK
ST4-74.fa_1807767_+	CP002487.1	ST4-74.fa	1807767	1807768	1807766	1807770	100	84.62	92.65	90.91	6	13	68	11	89.4768	92.4077	Constitutive	chromosome	Ter	intragenic	-	1806895	1807801	SL1344_1685	ychK	SL1344_1685	ychK
ST4-74.fa_1807768_-	CP002487.1	ST4-74.fa	1807768	1807769	1807766	1807770	100	90.91	94.64	100	4	11	56	4	93.334	94.9973	Constitutive	chromosome	Ter	intragenic	-	1806895	1807801	SL1344_1685	ychK	SL1344_1685	ychK
ST4-74.fa_1807996_+	CP002487.1	ST4-74.fa	1807996	1807997	1807995	1807999	100	81.25	92.31	81.82	5	16	65	11	85.7143	90.7917	Constitutive	chromosome	Ter	intragenic	+	1807911	1808370	SL1344_1686	ychJ	SL1344_1686	ychJ
ST4-74.fa_1807997_-	CP002487.1	ST4-74.fa	1807997	1807998	1807995	1807999	80	90.91	94.92	100	5	11	59	4	87.5006	95.2425	Constitutive	chromosome	Ter	intragenic	+	1807911	1808370	SL1344_1686	ychJ	SL1344_1686	ychJ
ST4-74.fa_1808317_+	CP002487.1	ST4-74.fa	1808317	1808318	1808316	1808320	100	100	92.86	66.67	5	13	70	6	100	90.7924	Constitutive	chromosome	Ter	intragenic	+	1807911	1808370	SL1344_1686	ychJ	SL1344_1686	ychJ
ST4-74.fa_1808318_-	CP002487.1	ST4-74.fa	1808318	1808319	1808316	1808320	80	100	98.28	100	5	10	58	3	93.3333	98.3646	Constitutive	chromosome	Ter	intragenic	+	1807911	1808370	SL1344_1686	ychJ	SL1344_1686	ychJ
ST4-74.fa_1808463_+	CP002487.1	ST4-74.fa	1808463	1808464	1808462	1808466	66.67	100	91.78	88.89	6	12	73	9	88.89	91.4628	Constitutive	chromosome	Ter	intragenic	+	1808420	1809263	SL1344_1687	purU	SL1344_1687	purU
ST4-74.fa_1808464_-	CP002487.1	ST4-74.fa	1808464	1808465	1808462	1808466	100	100	95.08	60	6	11	61	5	100	92.4224	Constitutive	chromosome	Ter	intragenic	+	1808420	1809263	SL1344_1687	purU	SL1344_1687	purU
ST4-74.fa_1808616_+	CP002487.1	ST4-74.fa	1808616	1808617	1808615	1808619	83.33	100	91.43	100	6	12	70	6	94.4433	92.1066	Constitutive	chromosome	Ter	intragenic	+	1808420	1809263	SL1344_1687	purU	SL1344_1687	purU
ST4-74.fa_1808617_-	CP002487.1	ST4-74.fa	1808617	1808618	1808615	1808619	100	100	98.33	100	6	11	60	6	100	98.4818	Constitutive	chromosome	Ter	intragenic	+	1808420	1809263	SL1344_1687	purU	SL1344_1687	purU
ST4-74.fa_1808816_+	CP002487.1	ST4-74.fa	1808816	1808817	1808815	1808819	71.43	100	96.97	87.5	7	11	66	8	88.8894	95.9462	Constitutive	chromosome	Ter	intragenic	+	1808420	1809263	SL1344_1687	purU	SL1344_1687	purU
ST4-74.fa_1808817_-	CP002487.1	ST4-74.fa	1808817	1808818	1808815	1808819	100	100	98.41	85.71	6	12	63	7	100	97.14	Constitutive	chromosome	Ter	intragenic	+	1808420	1809263	SL1344_1687	purU	SL1344_1687	purU
ST4-74.fa_180892_+	CP002487.1	ST4-74.fa	180892	180893	180891	180895	66.67	100	91.94	81.82	6	11	62	11	88.2365	90.4151	Constitutive	chromosome	NSR	intergenic	++	180811	181010	SL1344_0153	aceF	SL1344_0154	lpdA
ST4-74.fa_180893_-	CP002487.1	ST4-74.fa	180893	180894	180891	180895	92.31	93.33	95.83	84.62	13	15	48	13	92.8564	93.441	Constitutive	chromosome	NSR	intergenic	++	180811	181010	SL1344_0153	aceF	SL1344_0154	lpdA
ST4-74.fa_1809132_+	CP002487.1	ST4-74.fa	1809132	1809133	1809131	1809135	50	69.23	96.72	87.5	4	13	61	8	64.7053	95.651	Constitutive	chromosome	Ter	intragenic	+	1808420	1809263	SL1344_1687	purU	SL1344_1687	purU
ST4-74.fa_1809133_-	CP002487.1	ST4-74.fa	1809133	1809134	1809131	1809135	100	100	96	83.33	5	10	50	6	100	94.6425	Constitutive	chromosome	Ter	intragenic	+	1808420	1809263	SL1344_1687	purU	SL1344_1687	purU
ST4-74.fa_180968_+	CP002487.1	ST4-74.fa	180968	180969	180967	180971	83.33	100	95.16	100	6	12	62	11	94.4433	95.8893	Constitutive	chromosome	NSR	intergenic	++	180811	181010	SL1344_0153	aceF	SL1344_0154	lpdA
ST4-74.fa_180969_-	CP002487.1	ST4-74.fa	180969	180970	180967	180971	91.67	73.33	92	100	12	15	50	11	81.4811	93.4426	Constitutive	chromosome	NSR	intergenic	++	180811	181010	SL1344_0153	aceF	SL1344_0154	lpdA
ST4-74.fa_1810620_+	CP002487.1	ST4-74.fa	1810620	1810621	1810619	1810623	0	9.09	97.06	66.67	3	11	68	9	7.14214	93.5079	LSP-specific	chromosome	Ter	intragenic	-	1810578	1812054	SL1344_1688	STM1760	SL1344_1688	STM1760
ST4-74.fa_1810621_-	CP002487.1	ST4-74.fa	1810621	1810622	1810619	1810623	33.33	20	85.71	83.33	3	10	56	6	23.0762	85.4797	LSP-specific	chromosome	Ter	intragenic	-	1810578	1812054	SL1344_1688	STM1760	SL1344_1688	STM1760
ST4-74.fa_1810671_+	CP002487.1	ST4-74.fa	1810671	1810672	1810670	1810674	75	91.67	90	75	4	12	70	8	87.5025	88.4615	Constitutive	chromosome	Ter	intragenic	-	1810578	1812054	SL1344_1688	STM1760	SL1344_1688	STM1760
ST4-74.fa_1810672_-	CP002487.1	ST4-74.fa	1810672	1810673	1810670	1810674	100	80	89.47	80	3	10	57	5	84.6154	88.7063	Constitutive	chromosome	Ter	intragenic	-	1810578	1812054	SL1344_1688	STM1760	SL1344_1688	STM1760
ST4-74.fa_1811155_+	CP002487.1	ST4-74.fa	1811155	1811156	1811154	1811158	100	88.89	96.92	75	4	9	65	8	92.3085	94.5178	Constitutive	chromosome	Ter	intragenic	-	1810578	1812054	SL1344_1688	STM1760	SL1344_1688	STM1760
ST4-74.fa_1811156_-	CP002487.1	ST4-74.fa	1811156	1811157	1811154	1811158	100	100	91.67	100	4	9	60	5	100	92.3108	Constitutive	chromosome	Ter	intragenic	-	1810578	1812054	SL1344_1688	STM1760	SL1344_1688	STM1760
ST4-74.fa_1811223_+	CP002487.1	ST4-74.fa	1811223	1811224	1811222	1811226	100	100	91.67	66.67	3	9	60	6	100	89.3973	Constitutive	chromosome	Ter	intragenic	-	1810578	1812054	SL1344_1688	STM1760	SL1344_1688	STM1760
ST4-74.fa_1811224_-	CP002487.1	ST4-74.fa	1811224	1811225	1811222	1811226	100	66.67	83.33	80	4	9	54	5	76.9254	83.0478	Constitutive	chromosome	Ter	intragenic	-	1810578	1812054	SL1344_1688	STM1760	SL1344_1688	STM1760
ST4-74.fa_1811524_+	CP002487.1	ST4-74.fa	1811524	1811525	1811523	1811527	75	88.89	88.46	75	4	9	52	8	84.6162	86.6653	Constitutive	chromosome	Ter	intragenic	-	1810578	1812054	SL1344_1688	STM1760	SL1344_1688	STM1760
ST4-74.fa_1811525_-	CP002487.1	ST4-74.fa	1811525	1811526	1811523	1811527	100	100	91.23	85.71	5	8	57	7	100	90.6262	Constitutive	chromosome	Ter	intragenic	-	1810578	1812054	SL1344_1688	STM1760	SL1344_1688	STM1760
ST4-74.fa_181289_+	CP002487.1	ST4-74.fa	181289	181290	181288	181292	100	100	95.31	100	5	11	64	9	100	95.8882	Constitutive	chromosome	NSR	intragenic	+	181010	182435	SL1344_0154	lpdA	SL1344_0154	lpdA
ST4-74.fa_1812895_+	CP002487.1	ST4-74.fa	1812895	1812896	1812894	1812898	100	92.31	87.5	100	4	13	56	6	94.1194	88.7097	Constitutive	chromosome	Ter	intragenic	-	1812349	1813027	SL1344_1689	narI	SL1344_1689	narI
ST4-74.fa_1812896_-	CP002487.1	ST4-74.fa	1812896	1812897	1812894	1812898	100	87.5	100	85.71	4	8	59	7	91.6667	98.4844	Constitutive	chromosome	Ter	intragenic	-	1812349	1813027	SL1344_1689	narI	SL1344_1689	narI
ST4-74.fa_181290_-	CP002487.1	ST4-74.fa	181290	181291	181288	181292	100	92.86	97.73	90.91	13	14	44	11	96.2978	96.366	Constitutive	chromosome	NSR	intragenic	+	181010	182435	SL1344_0154	lpdA	SL1344_0154	lpdA
ST4-74.fa_1812962_+	CP002487.1	ST4-74.fa	1812962	1812963	1812961	1812965	100	78.57	90.62	100	4	14	64	7	83.3322	91.5448	Constitutive	chromosome	Ter	intragenic	-	1812349	1813027	SL1344_1689	narI	SL1344_1689	narI
ST4-74.fa_1812963_-	CP002487.1	ST4-74.fa	1812963	1812964	1812961	1812965	100	80	91.94	87.5	5	10	62	8	86.6667	91.4326	Constitutive	chromosome	Ter	intragenic	-	1812349	1813027	SL1344_1689	narI	SL1344_1689	narI
ST4-74.fa_1812975_+	CP002487.1	ST4-74.fa	1812975	1812976	1812974	1812978	100	92.31	98.15	100	3	13	54	6	93.7519	98.335	Constitutive	chromosome	Ter	intragenic	-	1812349	1813027	SL1344_1689	narI	SL1344_1689	narI
ST4-74.fa_1812976_-	CP002487.1	ST4-74.fa	1812976	1812977	1812974	1812978	100	62.5	93.55	75	3	8	62	8	72.7273	91.43	Constitutive	chromosome	Ter	intragenic	-	1812349	1813027	SL1344_1689	narI	SL1344_1689	narI
ST4-74.fa_1813125_+	CP002487.1	ST4-74.fa	1813125	1813126	1813124	1813128	100	92.31	89.71	100	5	13	68	6	94.4461	90.5443	Constitutive	chromosome	Ter	intragenic	-	1813026	1813737	SL1344_1690	narJ	SL1344_1690	narJ
ST4-74.fa_1813126_-	CP002487.1	ST4-74.fa	1813126	1813127	1813124	1813128	100	87.5	96.88	100	4	8	64	7	91.6667	97.1876	Constitutive	chromosome	Ter	intragenic	-	1813026	1813737	SL1344_1690	narJ	SL1344_1690	narJ
ST4-74.fa_1813260_+	CP002487.1	ST4-74.fa	1813260	1813261	1813259	1813263	100	91.67	89.23	100	4	12	65	6	93.7525	90.1401	Constitutive	chromosome	Ter	intragenic	-	1813026	1813737	SL1344_1690	narJ	SL1344_1690	narJ
ST4-74.fa_1813261_-	CP002487.1	ST4-74.fa	1813261	1813262	1813259	1813263	100	87.5	93.85	88.89	4	8	65	9	91.6667	93.2468	Constitutive	chromosome	Ter	intragenic	-	1813026	1813737	SL1344_1690	narJ	SL1344_1690	narJ
ST4-74.fa_1813401_+	CP002487.1	ST4-74.fa	1813401	1813402	1813400	1813404	100	100	97.1	100	3	11	69	6	100	97.332	Constitutive	chromosome	Ter	intragenic	-	1813026	1813737	SL1344_1690	narJ	SL1344_1690	narJ
ST4-74.fa_1813402_-	CP002487.1	ST4-74.fa	1813402	1813403	1813400	1813404	100	81.82	100	57.14	4	11	66	7	86.668	95.8901	Constitutive	chromosome	Ter	intragenic	-	1813026	1813737	SL1344_1690	narJ	SL1344_1690	narJ
ST4-74.fa_1813479_+	CP002487.1	ST4-74.fa	1813479	1813480	1813478	1813482	75	90	89.06	100	4	10	64	6	85.7143	89.9977	Constitutive	chromosome	Ter	intragenic	-	1813026	1813737	SL1344_1690	narJ	SL1344_1690	narJ
ST4-74.fa_1813480_-	CP002487.1	ST4-74.fa	1813480	1813481	1813478	1813482	100	80	94.12	66.67	4	10	68	6	85.7143	91.8943	Constitutive	chromosome	Ter	intragenic	-	1813026	1813737	SL1344_1690	narJ	SL1344_1690	narJ
ST4-74.fa_1813910_+	CP002487.1	ST4-74.fa	1813910	1813911	1813909	1813913	100	100	98.59	100	3	12	71	5	100	98.6828	Constitutive	chromosome	Ter	intragenic	-	1813733	1815269	SL1344_1691	narH	SL1344_1691	narH
ST4-74.fa_1813911_-	CP002487.1	ST4-74.fa	1813911	1813912	1813909	1813913	100	100	98.46	100	4	10	65	6	100	98.5901	Constitutive	chromosome	Ter	intragenic	-	1813733	1815269	SL1344_1691	narH	SL1344_1691	narH
ST4-74.fa_181415_+	CP002487.1	ST4-74.fa	181415	181416	181414	181418	100	81.82	98.15	90	7	11	54	10	88.89	96.8766	Constitutive	chromosome	NSR	intragenic	+	181010	182435	SL1344_0154	lpdA	SL1344_0154	lpdA
ST4-74.fa_181416_-	CP002487.1	ST4-74.fa	181416	181417	181414	181418	100	93.33	91.11	100	16	15	45	10	96.7726	92.7264	Constitutive	chromosome	NSR	intragenic	+	181010	182435	SL1344_0154	lpdA	SL1344_0154	lpdA
ST4-74.fa_1814307_+	CP002487.1	ST4-74.fa	1814307	1814308	1814306	1814310	66.67	72.73	97.06	100	3	11	68	5	71.4314	97.2614	Constitutive	chromosome	Ter	intragenic	-	1813733	1815269	SL1344_1691	narH	SL1344_1691	narH
ST4-74.fa_1814308_-	CP002487.1	ST4-74.fa	1814308	1814309	1814306	1814310	100	63.64	97.06	83.33	4	11	68	6	73.336	95.9468	Constitutive	chromosome	Ter	intragenic	-	1813733	1815269	SL1344_1691	narH	SL1344_1691	narH
ST4-74.fa_181433_+	CP002487.1	ST4-74.fa	181433	181434	181432	181436	100	90	96.72	80	7	10	61	10	94.1176	94.3651	Constitutive	chromosome	NSR	intragenic	+	181010	182435	SL1344_0154	lpdA	SL1344_0154	lpdA
ST4-74.fa_181434_-	CP002487.1	ST4-74.fa	181434	181435	181432	181436	100	93.75	93.48	100	16	16	46	9	96.875	94.5469	Constitutive	chromosome	NSR	intragenic	+	181010	182435	SL1344_0154	lpdA	SL1344_0154	lpdA
ST4-74.fa_1814357_+	CP002487.1	ST4-74.fa	1814357	1814358	1814356	1814360	100	81.82	96.05	100	3	11	76	7	85.7157	96.3831	Constitutive	chromosome	Ter	intragenic	-	1813733	1815269	SL1344_1691	narH	SL1344_1691	narH
ST4-74.fa_1814358_-	CP002487.1	ST4-74.fa	1814358	1814359	1814356	1814360	100	66.67	94.83	85.71	4	12	58	7	75.0025	93.8478	Constitutive	chromosome	Ter	intragenic	-	1813733	1815269	SL1344_1691	narH	SL1344_1691	narH
ST4-74.fa_1814366_+	CP002487.1	ST4-74.fa	1814366	1814367	1814365	1814369	50	90	91.43	62.5	2	10	70	8	83.3333	88.4628	Constitutive	chromosome	Ter	intragenic	-	1813733	1815269	SL1344_1691	narH	SL1344_1691	narH
ST4-74.fa_1814367_-	CP002487.1	ST4-74.fa	1814367	1814368	1814365	1814369	100	90.91	96.83	100	4	11	63	7	93.334	97.147	Constitutive	chromosome	Ter	intragenic	-	1813733	1815269	SL1344_1691	narH	SL1344_1691	narH
ST4-74.fa_1814399_+	CP002487.1	ST4-74.fa	1814399	1814400	1814398	1814402	100	83.33	93.06	100	3	12	72	7	86.664	93.6749	Constitutive	chromosome	Ter	intragenic	-	1813733	1815269	SL1344_1691	narH	SL1344_1691	narH
ST4-74.fa_1814400_-	CP002487.1	ST4-74.fa	1814400	1814401	1814398	1814402	100	54.55	96.83	100	4	11	63	4	66.67	97.0193	Constitutive	chromosome	Ter	intragenic	-	1813733	1815269	SL1344_1691	narH	SL1344_1691	narH
ST4-74.fa_181457_+	CP002487.1	ST4-74.fa	181457	181458	181456	181460	100	90.91	100	90	7	11	62	10	94.445	98.6111	Constitutive	chromosome	NSR	intragenic	+	181010	182435	SL1344_0154	lpdA	SL1344_0154	lpdA
ST4-74.fa_181458_-	CP002487.1	ST4-74.fa	181458	181459	181456	181460	92.86	80	95.12	100	14	15	41	10	86.2083	96.0769	Constitutive	chromosome	NSR	intragenic	+	181010	182435	SL1344_0154	lpdA	SL1344_0154	lpdA
ST4-74.fa_1814637_+	CP002487.1	ST4-74.fa	1814637	1814638	1814636	1814640	100	90	96.72	100	3	10	61	7	92.3077	97.0576	Constitutive	chromosome	Ter	intragenic	-	1813733	1815269	SL1344_1691	narH	SL1344_1691	narH
ST4-74.fa_1814638_-	CP002487.1	ST4-74.fa	1814638	1814639	1814636	1814640	100	75	93.1	85.71	3	8	58	7	81.8182	92.3042	Constitutive	chromosome	Ter	intragenic	-	1813733	1815269	SL1344_1691	narH	SL1344_1691	narH
ST4-74.fa_1814904_+	CP002487.1	ST4-74.fa	1814904	1814905	1814903	1814907	100	100	92.96	88.89	3	11	71	9	100	92.5021	Constitutive	chromosome	Ter	intragenic	-	1813733	1815269	SL1344_1691	narH	SL1344_1691	narH
ST4-74.fa_1814905_-	CP002487.1	ST4-74.fa	1814905	1814906	1814903	1814907	100	42.86	98.18	87.5	4	7	55	8	63.6382	96.8238	Constitutive	chromosome	Ter	intragenic	-	1813733	1815269	SL1344_1691	narH	SL1344_1691	narH
ST4-74.fa_1815069_+	CP002487.1	ST4-74.fa	1815069	1815070	1815068	1815072	100	100	92.65	100	2	11	68	8	100	93.4237	Constitutive	chromosome	Ter	intragenic	-	1813733	1815269	SL1344_1691	narH	SL1344_1691	narH
ST4-74.fa_1815070_-	CP002487.1	ST4-74.fa	1815070	1815071	1815068	1815072	100	83.33	94.64	71.43	3	6	56	7	88.8867	92.0611	Constitutive	chromosome	Ter	intragenic	-	1813733	1815269	SL1344_1691	narH	SL1344_1691	narH
ST4-74.fa_1815413_+	CP002487.1	ST4-74.fa	1815413	1815414	1815412	1815416	100	100	92.31	85.71	3	9	65	7	100	91.6683	Constitutive	chromosome	Ter	intragenic	-	1815265	1819009	SL1344_1692	narG	SL1344_1692	narG
ST4-74.fa_1815414_-	CP002487.1	ST4-74.fa	1815414	1815415	1815412	1815416	66.67	80	98.04	83.33	3	5	51	6	75.0012	96.4916	Constitutive	chromosome	Ter	intragenic	-	1815265	1819009	SL1344_1692	narG	SL1344_1692	narG
ST4-74.fa_1815602_+	CP002487.1	ST4-74.fa	1815602	1815603	1815601	1815605	100	90	85.29	75	2	10	68	8	91.6667	84.2068	Constitutive	chromosome	Ter	intragenic	-	1815265	1819009	SL1344_1692	narG	SL1344_1692	narG
ST4-74.fa_1815603_-	CP002487.1	ST4-74.fa	1815603	1815604	1815601	1815605	100	83.33	94	100	3	6	50	7	88.8867	94.7368	Constitutive	chromosome	Ter	intragenic	-	1815265	1819009	SL1344_1692	narG	SL1344_1692	narG
ST4-74.fa_1815628_+	CP002487.1	ST4-74.fa	1815628	1815629	1815627	1815631	100	90.91	92.42	87.5	3	11	66	8	92.8579	91.8881	Constitutive	chromosome	Ter	intragenic	-	1815265	1819009	SL1344_1692	narG	SL1344_1692	narG
ST4-74.fa_1815629_-	CP002487.1	ST4-74.fa	1815629	1815630	1815627	1815631	100	66.67	98.18	87.5	4	6	55	8	80.002	96.8238	Constitutive	chromosome	Ter	intragenic	-	1815265	1819009	SL1344_1692	narG	SL1344_1692	narG
ST4-74.fa_1815812_+	CP002487.1	ST4-74.fa	1815812	1815813	1815811	1815815	100	90.91	89.83	85.71	2	11	59	7	92.3085	89.393	Constitutive	chromosome	Ter	intragenic	-	1815265	1819009	SL1344_1692	narG	SL1344_1692	narG
ST4-74.fa_1815813_-	CP002487.1	ST4-74.fa	1815813	1815814	1815811	1815815	100	85.71	96.55	100	4	7	58	6	90.9064	96.8734	Constitutive	chromosome	Ter	intragenic	-	1815265	1819009	SL1344_1692	narG	SL1344_1692	narG
ST4-74.fa_1815865_+	CP002487.1	ST4-74.fa	1815865	1815866	1815864	1815868	100	100	94.74	90	2	10	57	10	100	94.0325	Constitutive	chromosome	Ter	intragenic	-	1815265	1819009	SL1344_1692	narG	SL1344_1692	narG
ST4-74.fa_1815866_-	CP002487.1	ST4-74.fa	1815866	1815867	1815864	1815868	100	83.33	100	100	5	6	58	7	90.9073	100	Constitutive	chromosome	Ter	intragenic	-	1815265	1819009	SL1344_1692	narG	SL1344_1692	narG
ST4-74.fa_1815908_+	CP002487.1	ST4-74.fa	1815908	1815909	1815907	1815911	100	100	96.77	100	3	10	62	9	100	97.1794	Constitutive	chromosome	Ter	intragenic	-	1815265	1819009	SL1344_1692	narG	SL1344_1692	narG
ST4-74.fa_1815909_-	CP002487.1	ST4-74.fa	1815909	1815910	1815907	1815911	100	100	98.28	87.5	5	6	58	8	100	96.9733	Constitutive	chromosome	Ter	intragenic	-	1815265	1819009	SL1344_1692	narG	SL1344_1692	narG
ST4-74.fa_1816142_+	CP002487.1	ST4-74.fa	1816142	1816143	1816141	1816145	100	100	98.44	100	3	12	64	9	100	98.6323	Constitutive	chromosome	Ter	intragenic	-	1815265	1819009	SL1344_1692	narG	SL1344_1692	narG
ST4-74.fa_1816143_-	CP002487.1	ST4-74.fa	1816143	1816144	1816141	1816145	100	85.71	93.55	100	6	7	62	5	92.3054	94.0313	Constitutive	chromosome	Ter	intragenic	-	1815265	1819009	SL1344_1692	narG	SL1344_1692	narG
ST4-74.fa_1816381_+	CP002487.1	ST4-74.fa	1816381	1816382	1816380	1816384	100	92.31	92.42	100	2	13	66	6	93.3353	93.0517	Constitutive	chromosome	Ter	intragenic	-	1815265	1819009	SL1344_1692	narG	SL1344_1692	narG
ST4-74.fa_1816382_-	CP002487.1	ST4-74.fa	1816382	1816383	1816380	1816384	100	100	93.75	85.71	6	5	64	7	100	92.9573	Constitutive	chromosome	Ter	intragenic	-	1815265	1819009	SL1344_1692	narG	SL1344_1692	narG
ST4-74.fa_1816451_+	CP002487.1	ST4-74.fa	1816451	1816452	1816450	1816454	100	91.67	94.03	100	3	12	67	6	93.336	94.5207	Constitutive	chromosome	Ter	intragenic	-	1815265	1819009	SL1344_1692	narG	SL1344_1692	narG
ST4-74.fa_1816452_-	CP002487.1	ST4-74.fa	1816452	1816453	1816450	1816454	100	100	95.31	85.71	6	5	64	7	100	94.3635	Constitutive	chromosome	Ter	intragenic	-	1815265	1819009	SL1344_1692	narG	SL1344_1692	narG
ST4-74.fa_1816564_+	CP002487.1	ST4-74.fa	1816564	1816565	1816563	1816567	66.67	100	91.94	100	3	10	62	6	92.3085	92.6512	Constitutive	chromosome	Ter	intragenic	-	1815265	1819009	SL1344_1692	narG	SL1344_1692	narG
ST4-74.fa_1816565_-	CP002487.1	ST4-74.fa	1816565	1816566	1816563	1816567	80	100	94.83	85.71	5	5	58	7	90	93.8478	Constitutive	chromosome	Ter	intragenic	-	1815265	1819009	SL1344_1692	narG	SL1344_1692	narG
ST4-74.fa_1816708_+	CP002487.1	ST4-74.fa	1816708	1816709	1816707	1816711	100	100	92.06	100	2	10	63	4	100	92.534	Constitutive	chromosome	Ter	intragenic	-	1815265	1819009	SL1344_1692	narG	SL1344_1692	narG
ST4-74.fa_1816709_-	CP002487.1	ST4-74.fa	1816709	1816710	1816707	1816711	85.71	100	96.55	83.33	7	5	58	6	91.6642	95.3106	Constitutive	chromosome	Ter	intragenic	-	1815265	1819009	SL1344_1692	narG	SL1344_1692	narG
ST4-74.fa_1816780_+	CP002487.1	ST4-74.fa	1816780	1816781	1816779	1816783	100	92.31	89.83	83.33	2	13	59	6	93.3353	89.23	Constitutive	chromosome	Ter	intragenic	-	1815265	1819009	SL1344_1692	narG	SL1344_1692	narG
ST4-74.fa_1816781_-	CP002487.1	ST4-74.fa	1816781	1816782	1816779	1816783	100	100	94.83	85.71	8	4	58	7	100	93.8478	Constitutive	chromosome	Ter	intragenic	-	1815265	1819009	SL1344_1692	narG	SL1344_1692	narG
ST4-74.fa_1817333_+	CP002487.1	ST4-74.fa	1817333	1817334	1817332	1817336	100	90.91	91.53	71.43	3	11	59	7	92.8579	89.3982	Constitutive	chromosome	Ter	intragenic	-	1815265	1819009	SL1344_1692	narG	SL1344_1692	narG
ST4-74.fa_1817334_-	CP002487.1	ST4-74.fa	1817334	1817335	1817332	1817336	87.5	83.33	96.61	80	8	6	59	5	85.7129	95.3123	Constitutive	chromosome	Ter	intragenic	-	1815265	1819009	SL1344_1692	narG	SL1344_1692	narG
ST4-74.fa_1817453_+	CP002487.1	ST4-74.fa	1817453	1817454	1817452	1817456	100	100	88.41	100	2	14	69	6	100	89.3372	Constitutive	chromosome	Ter	intragenic	-	1815265	1819009	SL1344_1692	narG	SL1344_1692	narG
ST4-74.fa_1817454_-	CP002487.1	ST4-74.fa	1817454	1817455	1817452	1817456	80	100	96.88	100	5	6	64	6	90.9091	97.1474	Constitutive	chromosome	Ter	intragenic	-	1815265	1819009	SL1344_1692	narG	SL1344_1692	narG
ST4-74.fa_1817477_+	CP002487.1	ST4-74.fa	1817477	1817478	1817476	1817480	100	81.82	88.89	80	3	11	63	5	85.7157	88.2363	Constitutive	chromosome	Ter	intragenic	-	1815265	1819009	SL1344_1692	narG	SL1344_1692	narG
ST4-74.fa_1817478_-	CP002487.1	ST4-74.fa	1817478	1817479	1817476	1817480	100	83.33	98.39	100	5	6	62	6	90.9073	98.5321	Constitutive	chromosome	Ter	intragenic	-	1815265	1819009	SL1344_1692	narG	SL1344_1692	narG
ST4-74.fa_1817929_+	CP002487.1	ST4-74.fa	1817929	1817930	1817928	1817932	100	100	95.24	100	3	14	63	8	100	95.7763	Constitutive	chromosome	Ter	intragenic	-	1815265	1819009	SL1344_1692	narG	SL1344_1692	narG
ST4-74.fa_1817930_-	CP002487.1	ST4-74.fa	1817930	1817931	1817928	1817932	85.71	100	94.44	66.67	7	5	54	3	91.6642	92.9784	Constitutive	chromosome	Ter	intragenic	-	1815265	1819009	SL1344_1692	narG	SL1344_1692	narG
ST4-74.fa_1818130_+	CP002487.1	ST4-74.fa	1818130	1818131	1818129	1818133	100	100	93.65	100	4	14	63	6	100	94.2022	Constitutive	chromosome	Ter	intragenic	-	1815265	1819009	SL1344_1692	narG	SL1344_1692	narG
ST4-74.fa_1818131_-	CP002487.1	ST4-74.fa	1818131	1818132	1818129	1818133	100	100	97.22	75	7	7	72	4	100	96.0505	Constitutive	chromosome	Ter	intragenic	-	1815265	1819009	SL1344_1692	narG	SL1344_1692	narG
ST4-74.fa_1818500_+	CP002487.1	ST4-74.fa	1818500	1818501	1818499	1818503	100	100	92.16	100	4	10	51	5	100	92.86	Constitutive	chromosome	Ter	intragenic	-	1815265	1819009	SL1344_1692	narG	SL1344_1692	narG
ST4-74.fa_1818501_-	CP002487.1	ST4-74.fa	1818501	1818502	1818499	1818503	100	90	97.14	80	8	10	70	5	94.4444	95.9973	Constitutive	chromosome	Ter	intragenic	-	1815265	1819009	SL1344_1692	narG	SL1344_1692	narG
ST4-74.fa_1818616_+	CP002487.1	ST4-74.fa	1818616	1818617	1818615	1818619	100	100	91.67	100	4	11	60	6	100	92.4273	Constitutive	chromosome	Ter	intragenic	-	1815265	1819009	SL1344_1692	narG	SL1344_1692	narG
ST4-74.fa_1818617_-	CP002487.1	ST4-74.fa	1818617	1818618	1818615	1818619	100	90	93.75	33.33	8	10	64	3	94.4444	91.0446	Constitutive	chromosome	Ter	intragenic	-	1815265	1819009	SL1344_1692	narG	SL1344_1692	narG
ST4-74.fa_1819109_+	CP002487.1	ST4-74.fa	1819109	1819110	1819108	1819112	100	92.31	93.1	100	3	13	58	6	93.7519	93.7469	Constitutive	chromosome	Ter	intergenic	--	1819009	1819351	SL1344_1692	narG	SL1344_ncRNA_45	no
ST4-74.fa_1819110_-	CP002487.1	ST4-74.fa	1819110	1819111	1819108	1819112	100	100	87.1	100	6	9	62	5	100	88.0627	Constitutive	chromosome	Ter	intergenic	--	1819009	1819351	SL1344_1692	narG	SL1344_ncRNA_45	no
ST4-74.fa_1819676_+	CP002487.1	ST4-74.fa	1819676	1819677	1819675	1819679	33.33	90.91	92.31	100	3	11	52	6	78.5714	93.1055	Constitutive	chromosome	Ter	intragenic	-	1819396	1820794	SL1344_1693	narK	SL1344_1693	narK
ST4-74.fa_1819677_-	CP002487.1	ST4-74.fa	1819677	1819678	1819675	1819679	85.71	100	95.65	83.33	7	9	46	6	93.7481	94.2285	Constitutive	chromosome	Ter	intragenic	-	1819396	1820794	SL1344_1693	narK	SL1344_1693	narK
ST4-74.fa_1819925_+	CP002487.1	ST4-74.fa	1819925	1819926	1819924	1819928	100	76.92	95.08	100	2	13	61	9	79.9973	95.7126	Constitutive	chromosome	Ter	intragenic	-	1819396	1820794	SL1344_1693	narK	SL1344_1693	narK
ST4-74.fa_1819926_-	CP002487.1	ST4-74.fa	1819926	1819927	1819924	1819928	83.33	90	94	87.5	6	10	50	8	87.4988	93.1034	Constitutive	chromosome	Ter	intragenic	-	1819396	1820794	SL1344_1693	narK	SL1344_1693	narK
ST4-74.fa_1819989_+	CP002487.1	ST4-74.fa	1819989	1819990	1819988	1819992	100	92.86	93.33	100	2	14	60	9	93.7525	94.2	Constitutive	chromosome	Ter	intragenic	-	1819396	1820794	SL1344_1693	narK	SL1344_1693	narK
ST4-74.fa_1819990_-	CP002487.1	ST4-74.fa	1819990	1819991	1819988	1819992	83.33	100	96.08	100	6	9	51	7	93.332	96.5531	Constitutive	chromosome	Ter	intragenic	-	1819396	1820794	SL1344_1693	narK	SL1344_1693	narK
ST4-74.fa_1820021_+	CP002487.1	ST4-74.fa	1820021	1820022	1820020	1820024	66.67	92.31	90.32	90	3	13	62	10	87.5025	90.2756	Constitutive	chromosome	Ter	intragenic	-	1819396	1820794	SL1344_1693	narK	SL1344_1693	narK
ST4-74.fa_1820022_-	CP002487.1	ST4-74.fa	1820022	1820023	1820020	1820024	100	90	91.3	83.33	4	10	46	6	92.8571	90.3804	Constitutive	chromosome	Ter	intragenic	-	1819396	1820794	SL1344_1693	narK	SL1344_1693	narK
ST4-74.fa_182037_+	CP002487.1	ST4-74.fa	182037	182038	182036	182040	100	92.31	98.46	100	8	13	65	10	95.2395	98.6653	Constitutive	chromosome	NSR	intragenic	+	181010	182435	SL1344_0154	lpdA	SL1344_0154	lpdA
ST4-74.fa_182038_-	CP002487.1	ST4-74.fa	182038	182039	182036	182040	100	80	94.12	100	14	15	51	11	89.6552	95.1632	Constitutive	chromosome	NSR	intragenic	+	181010	182435	SL1344_0154	lpdA	SL1344_0154	lpdA
ST4-74.fa_1820578_+	CP002487.1	ST4-74.fa	1820578	1820579	1820577	1820581	100	100	94.83	100	3	9	58	7	100	95.3868	Constitutive	chromosome	Ter	intragenic	-	1819396	1820794	SL1344_1693	narK	SL1344_1693	narK
ST4-74.fa_1820579_-	CP002487.1	ST4-74.fa	1820579	1820580	1820577	1820581	80	100	90.2	100	5	9	51	5	92.8571	91.075	Constitutive	chromosome	Ter	intragenic	-	1819396	1820794	SL1344_1693	narK	SL1344_1693	narK
ST4-74.fa_1820728_+	CP002487.1	ST4-74.fa	1820728	1820729	1820727	1820731	100	80	90.91	75	3	10	55	8	84.6154	88.8897	Constitutive	chromosome	Ter	intragenic	-	1819396	1820794	SL1344_1693	narK	SL1344_1693	narK
ST4-74.fa_1820729_-	CP002487.1	ST4-74.fa	1820729	1820730	1820727	1820731	100	100	87.04	80	5	7	54	5	100	86.4434	Constitutive	chromosome	Ter	intragenic	-	1819396	1820794	SL1344_1693	narK	SL1344_1693	narK
ST4-74.fa_1821342_+	CP002487.1	ST4-74.fa	1821342	1821343	1821341	1821345	33.33	100	77.36	100	3	9	53	5	83.3325	79.3117	Constitutive	chromosome	Ter	intragenic	+	1821134	1822931	SL1344_1694	narX	SL1344_1694	narX
ST4-74.fa_1821343_-	CP002487.1	ST4-74.fa	1821343	1821344	1821341	1821345	85.71	90.91	88.71	100	7	11	62	6	88.8878	89.7062	Constitutive	chromosome	Ter	intragenic	+	1821134	1822931	SL1344_1694	narX	SL1344_1694	narX
ST4-74.fa_1821537_+	CP002487.1	ST4-74.fa	1821537	1821538	1821536	1821540	100	90.91	69.09	0	2	11	55	3	92.3085	65.5164	Constitutive	chromosome	Ter	intragenic	+	1821134	1822931	SL1344_1694	narX	SL1344_1694	narX
ST4-74.fa_1821538_-	CP002487.1	ST4-74.fa	1821538	1821539	1821536	1821540	66.67	90.91	78.26	75	3	11	46	4	85.7157	77.9992	Constitutive	chromosome	Ter	intragenic	+	1821134	1822931	SL1344_1694	narX	SL1344_1694	narX
ST4-74.fa_1821614_+	CP002487.1	ST4-74.fa	1821614	1821615	1821613	1821617	50	83.33	90.48	83.33	2	12	63	6	78.5686	89.8583	Constitutive	chromosome	Ter	intragenic	+	1821134	1822931	SL1344_1694	narX	SL1344_1694	narX
ST4-74.fa_1821615_-	CP002487.1	ST4-74.fa	1821615	1821616	1821613	1821617	100	100	90.32	100	7	10	62	7	100	91.302	Constitutive	chromosome	Ter	intragenic	+	1821134	1822931	SL1344_1694	narX	SL1344_1694	narX
ST4-74.fa_1822203_+	CP002487.1	ST4-74.fa	1822203	1822204	1822202	1822206	100	100	92.75	83.33	3	11	69	6	100	91.9964	Constitutive	chromosome	Ter	intragenic	+	1821134	1822931	SL1344_1694	narX	SL1344_1694	narX
ST4-74.fa_1822204_-	CP002487.1	ST4-74.fa	1822204	1822205	1822202	1822206	85.71	100	97.14	85.71	7	11	70	7	94.4428	96.1009	Constitutive	chromosome	Ter	intragenic	+	1821134	1822931	SL1344_1694	narX	SL1344_1694	narX
ST4-74.fa_182234_+	CP002487.1	ST4-74.fa	182234	182235	182233	182237	100	100	98.44	100	7	15	64	11	100	98.6688	Constitutive	chromosome	NSR	intragenic	+	181010	182435	SL1344_0154	lpdA	SL1344_0154	lpdA
ST4-74.fa_182235_-	CP002487.1	ST4-74.fa	182235	182236	182233	182237	100	75	94.44	100	14	16	54	11	86.6667	95.3809	Constitutive	chromosome	NSR	intragenic	+	181010	182435	SL1344_0154	lpdA	SL1344_0154	lpdA
ST4-74.fa_1822793_+	CP002487.1	ST4-74.fa	1822793	1822794	1822792	1822796	100	92.86	94.37	100	3	14	71	8	94.12	94.9401	Constitutive	chromosome	Ter	intragenic	+	1821134	1822931	SL1344_1694	narX	SL1344_1694	narX
ST4-74.fa_1822794_-	CP002487.1	ST4-74.fa	1822794	1822795	1822792	1822796	100	100	98.53	100	5	11	68	13	100	98.7659	Constitutive	chromosome	Ter	intragenic	+	1821134	1822931	SL1344_1694	narX	SL1344_1694	narX
ST4-74.fa_1822806_+	CP002487.1	ST4-74.fa	1822806	1822807	1822805	1822809	75	93.33	95.08	100	4	15	61	8	89.4711	95.6504	Constitutive	chromosome	Ter	intragenic	+	1821134	1822931	SL1344_1694	narX	SL1344_1694	narX
ST4-74.fa_1822807_-	CP002487.1	ST4-74.fa	1822807	1822808	1822805	1822809	25	77.78	85.19	66.67	4	9	54	9	61.54	82.5443	Constitutive	chromosome	Ter	intragenic	+	1821134	1822931	SL1344_1694	narX	SL1344_1694	narX
ST4-74.fa_182294_+	CP002487.1	ST4-74.fa	182294	182295	182293	182297	100	63.64	92.31	66.67	7	11	52	9	77.78	88.527	Constitutive	chromosome	NSR	intragenic	+	181010	182435	SL1344_0154	lpdA	SL1344_0154	lpdA
ST4-74.fa_182295_-	CP002487.1	ST4-74.fa	182295	182296	182293	182297	92.31	78.57	96.23	90.91	13	14	53	11	85.1856	95.3156	Constitutive	chromosome	NSR	intragenic	+	181010	182435	SL1344_0154	lpdA	SL1344_0154	lpdA
ST4-74.fa_1823077_+	CP002487.1	ST4-74.fa	1823077	1823078	1823076	1823080	100	84.62	93.94	100	4	13	66	6	88.2388	94.445	Constitutive	chromosome	Ter	intragenic	+	1822923	1823574	SL1344_1695	narL	SL1344_1695	narL
ST4-74.fa_1823078_-	CP002487.1	ST4-74.fa	1823078	1823079	1823076	1823080	80	100	97.06	90.91	5	9	68	11	92.8571	96.2037	Constitutive	chromosome	Ter	intragenic	+	1822923	1823574	SL1344_1695	narL	SL1344_1695	narL
ST4-74.fa_1823083_+	CP002487.1	ST4-74.fa	1823083	1823084	1823082	1823086	100	100	87.93	100	5	11	58	7	100	89.2298	Constitutive	chromosome	Ter	intragenic	+	1822923	1823574	SL1344_1695	narL	SL1344_1695	narL
ST4-74.fa_1823084_-	CP002487.1	ST4-74.fa	1823084	1823085	1823082	1823086	33.33	71.43	59.57	42.86	3	7	47	7	60	57.4039	Constitutive	chromosome	Ter	intragenic	+	1822923	1823574	SL1344_1695	narL	SL1344_1695	narL
ST4-74.fa_1823088_+	CP002487.1	ST4-74.fa	1823088	1823089	1823087	1823091	100	92.86	92.54	100	4	14	67	8	94.4467	93.3357	Constitutive	chromosome	Ter	intragenic	+	1822923	1823574	SL1344_1695	narL	SL1344_1695	narL
ST4-74.fa_1823089_-	CP002487.1	ST4-74.fa	1823089	1823090	1823087	1823091	80	50	73.08	42.86	5	8	52	7	61.5385	69.4946	Constitutive	chromosome	Ter	intragenic	+	1822923	1823574	SL1344_1695	narL	SL1344_1695	narL
ST4-74.fa_1823371_+	CP002487.1	ST4-74.fa	1823371	1823372	1823370	1823374	100	94.12	95.77	88.89	5	17	71	9	95.4564	94.996	Constitutive	chromosome	Ter	intragenic	+	1822923	1823574	SL1344_1695	narL	SL1344_1695	narL
ST4-74.fa_1823372_-	CP002487.1	ST4-74.fa	1823372	1823373	1823370	1823374	100	87.5	93.44	100	6	8	61	6	92.8571	94.0275	Constitutive	chromosome	Ter	intragenic	+	1822923	1823574	SL1344_1695	narL	SL1344_1695	narL
ST4-74.fa_1823650_+	CP002487.1	ST4-74.fa	1823650	1823651	1823649	1823653	100	94.12	91.04	100	4	17	67	9	95.24	92.1011	Constitutive	chromosome	Ter	intragenic	-	1823574	1824999	SL1344_1696	ychP	SL1344_1696	ychP
ST4-74.fa_1823651_-	CP002487.1	ST4-74.fa	1823651	1823652	1823649	1823653	83.33	100	94.37	87.5	6	9	71	8	93.332	93.6743	Constitutive	chromosome	Ter	intragenic	-	1823574	1824999	SL1344_1696	ychP	SL1344_1696	ychP
ST4-74.fa_1823733_+	CP002487.1	ST4-74.fa	1823733	1823734	1823732	1823736	100	100	88.52	100	4	18	61	8	100	89.851	Constitutive	chromosome	Ter	intragenic	-	1823574	1824999	SL1344_1696	ychP	SL1344_1696	ychP
ST4-74.fa_1823734_-	CP002487.1	ST4-74.fa	1823734	1823735	1823732	1823736	100	100	93.75	85.71	6	9	64	7	100	92.9573	Constitutive	chromosome	Ter	intragenic	-	1823574	1824999	SL1344_1696	ychP	SL1344_1696	ychP
ST4-74.fa_1823892_+	CP002487.1	ST4-74.fa	1823892	1823893	1823891	1823895	66.67	88.89	98.36	70	3	18	61	10	85.7157	94.3656	Constitutive	chromosome	Ter	intragenic	-	1823574	1824999	SL1344_1696	ychP	SL1344_1696	ychP
ST4-74.fa_1823893_-	CP002487.1	ST4-74.fa	1823893	1823894	1823891	1823895	100	100	92.96	88.89	7	7	71	9	100	92.5021	Constitutive	chromosome	Ter	intragenic	-	1823574	1824999	SL1344_1696	ychP	SL1344_1696	ychP
ST4-74.fa_1824207_+	CP002487.1	ST4-74.fa	1824207	1824208	1824206	1824210	75	100	90	100	4	16	70	8	95	91.0256	Constitutive	chromosome	Ter	intragenic	-	1823574	1824999	SL1344_1696	ychP	SL1344_1696	ychP
ST4-74.fa_1824208_-	CP002487.1	ST4-74.fa	1824208	1824209	1824206	1824210	100	100	95.89	100	7	7	73	11	100	96.4282	Constitutive	chromosome	Ter	intragenic	-	1823574	1824999	SL1344_1696	ychP	SL1344_1696	ychP
ST4-74.fa_1824756_+	CP002487.1	ST4-74.fa	1824756	1824757	1824755	1824759	100	87.5	95.59	100	3	16	68	9	89.4737	96.1055	Constitutive	chromosome	Ter	intragenic	-	1823574	1824999	SL1344_1696	ychP	SL1344_1696	ychP
ST4-74.fa_1824757_-	CP002487.1	ST4-74.fa	1824757	1824758	1824755	1824759	50	100	96.3	100	2	7	54	6	88.8889	96.67	Constitutive	chromosome	Ter	intragenic	-	1823574	1824999	SL1344_1696	ychP	SL1344_1696	ychP
ST4-74.fa_1824873_+	CP002487.1	ST4-74.fa	1824873	1824874	1824872	1824876	100	87.5	95.77	92.31	3	16	71	13	89.4737	95.2345	Constitutive	chromosome	Ter	intragenic	-	1823574	1824999	SL1344_1696	ychP	SL1344_1696	ychP
ST4-74.fa_1824874_-	CP002487.1	ST4-74.fa	1824874	1824875	1824872	1824876	100	100	72.88	85.71	3	6	59	7	100	74.2408	Constitutive	chromosome	Ter	intragenic	-	1823574	1824999	SL1344_1696	ychP	SL1344_1696	ychP
ST4-74.fa_1824892_+	CP002487.1	ST4-74.fa	1824892	1824893	1824891	1824895	33.33	93.33	90.32	100	3	15	62	11	83.33	91.7786	Constitutive	chromosome	Ter	intragenic	-	1823574	1824999	SL1344_1696	ychP	SL1344_1696	ychP
ST4-74.fa_1824893_-	CP002487.1	ST4-74.fa	1824893	1824894	1824891	1824895	100	100	98.53	83.33	4	6	68	6	100	97.2976	Constitutive	chromosome	Ter	intragenic	-	1823574	1824999	SL1344_1696	ychP	SL1344_1696	ychP
ST4-74.fa_1825_+	CP002487.1	ST4-74.fa	1825	1826	1824	1828	50	93.33	95.56	100	2	15	45	6	88.2324	96.0824	Constitutive	chromosome	NSR	intragenic	+	336	2799	SL1344_0002	thrA	SL1344_0002	thrA
ST4-74.fa_1825716_+	CP002487.1	ST4-74.fa	1825716	1825717	1825715	1825719	66.67	83.33	93.75	100	3	18	64	12	80.95	94.7368	Constitutive	chromosome	Ter	intragenic	-	1825608	1825839	SL1344_1698	chaB	SL1344_1698	chaB
ST4-74.fa_1825717_-	CP002487.1	ST4-74.fa	1825717	1825718	1825715	1825719	50	76.92	100	100	2	13	63	8	73.3307	100	Constitutive	chromosome	Ter	intragenic	-	1825608	1825839	SL1344_1698	chaB	SL1344_1698	chaB
ST4-74.fa_1826_-	CP002487.1	ST4-74.fa	1826	1827	1824	1828	100	86.67	92.68	100	4	15	41	6	89.4763	93.6145	Constitutive	chromosome	NSR	intragenic	+	336	2799	SL1344_0002	thrA	SL1344_0002	thrA
ST4-74.fa_1826323_+	CP002487.1	ST4-74.fa	1826323	1826324	1826322	1826326	100	100	95	90.91	3	15	60	11	100	94.3663	Constitutive	chromosome	Ter	intragenic	+	1826105	1827206	SL1344_1699	chaA	SL1344_1699	chaA
ST4-74.fa_1826324_-	CP002487.1	ST4-74.fa	1826324	1826325	1826322	1826326	NA	100	88.14	100	NA	10	59	7	100	89.3979	Constitutive	chromosome	Ter	intragenic	+	1826105	1827206	SL1344_1699	chaA	SL1344_1699	chaA
ST4-74.fa_1826983_+	CP002487.1	ST4-74.fa	1826983	1826984	1826982	1826986	100	78.95	96.36	100	3	19	55	8	81.8205	96.8222	Constitutive	chromosome	Ter	intragenic	+	1826105	1827206	SL1344_1699	chaA	SL1344_1699	chaA
ST4-74.fa_1826984_-	CP002487.1	ST4-74.fa	1826984	1826985	1826982	1826986	100	100	96.77	100	1	7	62	6	100	97.055	Constitutive	chromosome	Ter	intragenic	+	1826105	1827206	SL1344_1699	chaA	SL1344_1699	chaA
ST4-74.fa_1827051_+	CP002487.1	ST4-74.fa	1827051	1827052	1827050	1827054	100	80	100	100	3	15	56	8	83.3333	100	Constitutive	chromosome	Ter	intragenic	+	1826105	1827206	SL1344_1699	chaA	SL1344_1699	chaA
ST4-74.fa_1827052_-	CP002487.1	ST4-74.fa	1827052	1827053	1827050	1827054	100	71.43	95.45	100	1	7	66	7	75.0012	95.8863	Constitutive	chromosome	Ter	intragenic	+	1826105	1827206	SL1344_1699	chaA	SL1344_1699	chaA
ST4-74.fa_1827836_+	CP002487.1	ST4-74.fa	1827836	1827837	1827835	1827839	100	81.25	100	100	2	16	63	8	83.3333	100	Constitutive	chromosome	Ter	intragenic	-	1827259	1828114	SL1344_1700	kdsA	SL1344_1700	kdsA
ST4-74.fa_1827837_-	CP002487.1	ST4-74.fa	1827837	1827838	1827835	1827839	100	75	98.46	100	2	8	65	7	80	98.6097	Constitutive	chromosome	Ter	intragenic	-	1827259	1828114	SL1344_1700	kdsA	SL1344_1700	kdsA
ST4-74.fa_182790_+	CP002487.1	ST4-74.fa	182790	182791	182789	182793	66.67	93.75	88.33	90.91	6	16	60	11	86.3645	88.7297	Constitutive	chromosome	NSR	intragenic	+	182723	183008	SL1344_0155	STM0155	SL1344_0155	STM0155
ST4-74.fa_182791_-	CP002487.1	ST4-74.fa	182791	182792	182789	182793	92.31	83.33	97.67	100	13	18	43	13	87.0958	98.2109	Constitutive	chromosome	NSR	intragenic	+	182723	183008	SL1344_0155	STM0155	SL1344_0155	STM0155
ST4-74.fa_1828018_+	CP002487.1	ST4-74.fa	1828018	1828019	1828017	1828021	100	100	93.33	100	2	12	60	7	100	94.0269	Constitutive	chromosome	Ter	intragenic	-	1827259	1828114	SL1344_1700	kdsA	SL1344_1700	kdsA
ST4-74.fa_1828019_-	CP002487.1	ST4-74.fa	1828019	1828020	1828017	1828021	100	85.71	95.31	100	1	7	64	8	87.4963	95.8311	Constitutive	chromosome	Ter	intragenic	-	1827259	1828114	SL1344_1700	kdsA	SL1344_1700	kdsA
ST4-74.fa_1828117_+	CP002487.1	ST4-74.fa	1828117	1828118	1828116	1828120	50	54.55	78.18	80	2	11	55	5	53.85	78.3317	Constitutive	chromosome	Ter	intergenic	--	1828114	1828151	SL1344_1700	kdsA	SL1344_1701	ychA
ST4-74.fa_1828118_-	CP002487.1	ST4-74.fa	1828118	1828119	1828116	1828120	100	85.71	93.94	100	2	7	66	9	88.8856	94.6672	Constitutive	chromosome	Ter	intergenic	--	1828114	1828151	SL1344_1700	kdsA	SL1344_1701	ychA
ST4-74.fa_1828188_+	CP002487.1	ST4-74.fa	1828188	1828189	1828187	1828191	100	92.86	93.85	100	2	14	65	7	93.7525	94.4479	Constitutive	chromosome	Ter	intragenic	-	1828151	1828961	SL1344_1701	ychA	SL1344_1701	ychA
ST4-74.fa_1828189_-	CP002487.1	ST4-74.fa	1828189	1828190	1828187	1828191	100	77.78	97.01	100	2	9	67	9	81.82	97.3641	Constitutive	chromosome	Ter	intragenic	-	1828151	1828961	SL1344_1701	ychA	SL1344_1701	ychA
ST4-74.fa_1828212_+	CP002487.1	ST4-74.fa	1828212	1828213	1828211	1828215	100	92.86	95.08	87.5	2	14	61	8	93.7525	94.2012	Constitutive	chromosome	Ter	intragenic	-	1828151	1828961	SL1344_1701	ychA	SL1344_1701	ychA
ST4-74.fa_1828213_-	CP002487.1	ST4-74.fa	1828213	1828214	1828211	1828215	100	77.78	92.19	100	2	9	64	7	81.82	92.96	Constitutive	chromosome	Ter	intragenic	-	1828151	1828961	SL1344_1701	ychA	SL1344_1701	ychA
ST4-74.fa_1828290_+	CP002487.1	ST4-74.fa	1828290	1828291	1828289	1828293	100	80	93.44	100	2	15	61	8	82.3529	94.2006	Constitutive	chromosome	Ter	intragenic	-	1828151	1828961	SL1344_1701	ychA	SL1344_1701	ychA
ST4-74.fa_1828291_-	CP002487.1	ST4-74.fa	1828291	1828292	1828289	1828293	100	87.5	98.46	100	2	8	65	8	90	98.6288	Constitutive	chromosome	Ter	intragenic	-	1828151	1828961	SL1344_1701	ychA	SL1344_1701	ychA
ST4-74.fa_1828319_+	CP002487.1	ST4-74.fa	1828319	1828320	1828318	1828322	100	93.33	93.75	100	2	15	64	8	94.1147	94.4444	Constitutive	chromosome	Ter	intragenic	-	1828151	1828961	SL1344_1701	ychA	SL1344_1701	ychA
ST4-74.fa_1828320_-	CP002487.1	ST4-74.fa	1828320	1828321	1828318	1828322	100	77.78	97.01	100	1	9	67	10	80.002	97.3983	Constitutive	chromosome	Ter	intragenic	-	1828151	1828961	SL1344_1701	ychA	SL1344_1701	ychA
ST4-74.fa_182882_+	CP002487.1	ST4-74.fa	182882	182883	182881	182885	83.33	88.24	96.88	100	6	17	64	11	86.9591	97.3376	Constitutive	chromosome	NSR	intragenic	+	182723	183008	SL1344_0155	STM0155	SL1344_0155	STM0155
ST4-74.fa_182883_-	CP002487.1	ST4-74.fa	182883	182884	182881	182885	100	75	95.92	100	12	16	49	12	85.7143	96.7226	Constitutive	chromosome	NSR	intragenic	+	182723	183008	SL1344_0155	STM0155	SL1344_0155	STM0155
ST4-74.fa_1828905_+	CP002487.1	ST4-74.fa	1828905	1828906	1828904	1828908	100	53.85	67.8	57.14	3	13	59	7	62.5031	66.6694	Constitutive	chromosome	Ter	intragenic	-	1828151	1828961	SL1344_1701	ychA	SL1344_1701	ychA
ST4-74.fa_1828906_-	CP002487.1	ST4-74.fa	1828906	1828907	1828904	1828908	0	37.5	50	66.67	1	8	42	6	33.3333	52.0838	LSP-specific	chromosome	Ter	intragenic	-	1828151	1828961	SL1344_1701	ychA	SL1344_1701	ychA
ST4-74.fa_1829536_+	CP002487.1	ST4-74.fa	1829536	1829537	1829535	1829539	100	87.5	100	90	3	16	61	10	89.4737	98.5915	Constitutive	chromosome	Ter	intragenic	-	1829350	1830184	SL1344_1703	hemK	SL1344_1703	hemK
ST4-74.fa_1829537_-	CP002487.1	ST4-74.fa	1829537	1829538	1829535	1829539	100	85.71	91.53	100	1	7	59	6	87.4963	92.3118	Constitutive	chromosome	Ter	intragenic	-	1829350	1830184	SL1344_1703	hemK	SL1344_1703	hemK
ST4-74.fa_1829764_+	CP002487.1	ST4-74.fa	1829764	1829765	1829763	1829767	66.67	94.12	93.1	100	3	17	58	8	90.0025	93.9364	Constitutive	chromosome	Ter	intragenic	-	1829350	1830184	SL1344_1703	hemK	SL1344_1703	hemK
ST4-74.fa_1829765_-	CP002487.1	ST4-74.fa	1829765	1829766	1829763	1829767	100	87.5	93.33	100	1	8	60	5	88.8889	93.8431	Constitutive	chromosome	Ter	intragenic	-	1829350	1830184	SL1344_1703	hemK	SL1344_1703	hemK
ST4-74.fa_183010_+	CP002487.1	ST4-74.fa	183010	183011	183009	183013	100	87.5	95.71	88.89	6	16	70	9	90.9091	94.933	Constitutive	chromosome	NSR	intergenic	+-	183008	183045	SL1344_0155	STM0155	SL1344_0156	STM0156
ST4-74.fa_1830107_+	CP002487.1	ST4-74.fa	1830107	1830108	1830106	1830110	66.67	73.33	92.73	100	3	15	55	10	72.22	93.8485	Constitutive	chromosome	Ter	intragenic	-	1829350	1830184	SL1344_1703	hemK	SL1344_1703	hemK
ST4-74.fa_1830108_-	CP002487.1	ST4-74.fa	1830108	1830109	1830106	1830110	100	85.71	93.33	100	1	7	60	8	87.4963	94.1147	Constitutive	chromosome	Ter	intragenic	-	1829350	1830184	SL1344_1703	hemK	SL1344_1703	hemK
ST4-74.fa_183011_-	CP002487.1	ST4-74.fa	183011	183012	183009	183013	92.31	72.22	95.92	100	13	18	49	10	80.6448	96.6115	Constitutive	chromosome	NSR	intergenic	+-	183008	183045	SL1344_0155	STM0155	SL1344_0156	STM0156
ST4-74.fa_1830309_+	CP002487.1	ST4-74.fa	1830309	1830310	1830308	1830312	66.67	68.75	95.16	100	3	16	62	13	68.4216	95.9989	Constitutive	chromosome	Ter	intragenic	-	1830183	1831266	SL1344_1704	prfA	SL1344_1704	prfA
ST4-74.fa_1830310_-	CP002487.1	ST4-74.fa	1830310	1830311	1830308	1830312	100	71.43	98.44	100	1	7	64	8	75.0012	98.6133	Constitutive	chromosome	Ter	intragenic	-	1830183	1831266	SL1344_1704	prfA	SL1344_1704	prfA
ST4-74.fa_1830351_+	CP002487.1	ST4-74.fa	1830351	1830352	1830350	1830354	100	93.75	98.39	100	5	16	62	13	95.2381	98.6691	Constitutive	chromosome	Ter	intragenic	-	1830183	1831266	SL1344_1704	prfA	SL1344_1704	prfA
ST4-74.fa_1830352_-	CP002487.1	ST4-74.fa	1830352	1830353	1830350	1830354	100	75	88.89	100	1	8	63	6	77.7778	89.8561	Constitutive	chromosome	Ter	intragenic	-	1830183	1831266	SL1344_1704	prfA	SL1344_1704	prfA
ST4-74.fa_1830360_+	CP002487.1	ST4-74.fa	1830360	1830361	1830359	1830363	100	82.35	93.1	100	5	17	58	13	86.3614	94.3634	Constitutive	chromosome	Ter	intragenic	-	1830183	1831266	SL1344_1704	prfA	SL1344_1704	prfA
ST4-74.fa_1830361_-	CP002487.1	ST4-74.fa	1830361	1830362	1830359	1830363	0	42.86	29.17	57.14	1	7	48	7	37.5025	32.7298	MEP-specific	chromosome	Ter	intragenic	-	1830183	1831266	SL1344_1704	prfA	SL1344_1704	prfA
ST4-74.fa_1830603_+	CP002487.1	ST4-74.fa	1830603	1830604	1830602	1830606	80	94.12	94.64	90	5	17	56	10	90.9109	93.937	Constitutive	chromosome	Ter	intragenic	-	1830183	1831266	SL1344_1704	prfA	SL1344_1704	prfA
ST4-74.fa_1830604_-	CP002487.1	ST4-74.fa	1830604	1830605	1830602	1830606	100	57.14	95.38	100	1	7	65	9	62.4975	95.9419	Constitutive	chromosome	Ter	intragenic	-	1830183	1831266	SL1344_1704	prfA	SL1344_1704	prfA
ST4-74.fa_1830781_+	CP002487.1	ST4-74.fa	1830781	1830782	1830780	1830784	80	84.21	98.28	100	5	19	58	10	83.3329	98.5329	Constitutive	chromosome	Ter	intragenic	-	1830183	1831266	SL1344_1704	prfA	SL1344_1704	prfA
ST4-74.fa_1830782_-	CP002487.1	ST4-74.fa	1830782	1830783	1830780	1830784	100	87.5	95.65	100	1	8	69	9	88.8889	96.1519	Constitutive	chromosome	Ter	intragenic	-	1830183	1831266	SL1344_1704	prfA	SL1344_1704	prfA
ST4-74.fa_1830823_+	CP002487.1	ST4-74.fa	1830823	1830824	1830822	1830826	100	78.95	90.74	88.89	5	19	54	9	83.3354	90.4757	Constitutive	chromosome	Ter	intragenic	-	1830183	1831266	SL1344_1704	prfA	SL1344_1704	prfA
ST4-74.fa_1830824_-	CP002487.1	ST4-74.fa	1830824	1830825	1830822	1830826	100	85.71	95.08	100	1	7	61	5	87.4963	95.4527	Constitutive	chromosome	Ter	intragenic	-	1830183	1831266	SL1344_1704	prfA	SL1344_1704	prfA
ST4-74.fa_1830876_+	CP002487.1	ST4-74.fa	1830876	1830877	1830875	1830879	100	94.12	94.44	88.89	5	17	54	9	95.4564	93.6471	Constitutive	chromosome	Ter	intragenic	-	1830183	1831266	SL1344_1704	prfA	SL1344_1704	prfA
ST4-74.fa_1830877_-	CP002487.1	ST4-74.fa	1830877	1830878	1830875	1830879	100	75	90.77	100	1	8	65	6	77.7778	91.55	Constitutive	chromosome	Ter	intragenic	-	1830183	1831266	SL1344_1704	prfA	SL1344_1704	prfA
ST4-74.fa_1830954_+	CP002487.1	ST4-74.fa	1830954	1830955	1830953	1830957	100	100	98.28	88.89	5	19	58	9	100	97.0187	Constitutive	chromosome	Ter	intragenic	-	1830183	1831266	SL1344_1704	prfA	SL1344_1704	prfA
ST4-74.fa_1830955_-	CP002487.1	ST4-74.fa	1830955	1830956	1830953	1830957	100	87.5	93.55	77.78	1	8	62	9	88.8889	91.551	Constitutive	chromosome	Ter	intragenic	-	1830183	1831266	SL1344_1704	prfA	SL1344_1704	prfA
ST4-74.fa_1831053_+	CP002487.1	ST4-74.fa	1831053	1831054	1831052	1831056	100	94.12	98.08	88.89	5	17	52	9	95.4564	96.7241	Constitutive	chromosome	Ter	intragenic	-	1830183	1831266	SL1344_1704	prfA	SL1344_1704	prfA
ST4-74.fa_1831054_-	CP002487.1	ST4-74.fa	1831054	1831055	1831052	1831056	100	71.43	92.65	100	1	7	68	8	75.0012	93.4237	Constitutive	chromosome	Ter	intragenic	-	1830183	1831266	SL1344_1704	prfA	SL1344_1704	prfA
ST4-74.fa_183141_+	CP002487.1	ST4-74.fa	183141	183142	183140	183144	100	84.62	91.53	100	7	13	59	7	90.003	92.4283	Constitutive	chromosome	NSR	intragenic	-	183045	183837	SL1344_0156	STM0156	SL1344_0156	STM0156
ST4-74.fa_183142_-	CP002487.1	ST4-74.fa	183142	183143	183140	183144	100	82.35	100	77.78	12	17	52	9	89.6534	96.7216	Constitutive	chromosome	NSR	intragenic	-	183045	183837	SL1344_0156	STM0156	SL1344_0156	STM0156
ST4-74.fa_1831426_+	CP002487.1	ST4-74.fa	1831426	1831427	1831425	1831429	100	94.74	100	100	4	19	55	10	95.6548	100	Constitutive	chromosome	Ter	intragenic	-	1831306	1832563	SL1344_1705	hemA	SL1344_1705	hemA
ST4-74.fa_1831427_-	CP002487.1	ST4-74.fa	1831427	1831428	1831425	1831429	100	66.67	98.48	100	1	9	66	8	70.003	98.6443	Constitutive	chromosome	Ter	intragenic	-	1831306	1832563	SL1344_1705	hemA	SL1344_1705	hemA
ST4-74.fa_18323_+	CP002487.1	ST4-74.fa	18323	18324	18322	18326	100	100	100	100	6	14	44	9	100	100	Constitutive	chromosome	NSR	intragenic	+	18082	19966	SL1344_0018	chiA	SL1344_0018	chiA
ST4-74.fa_1832314_+	CP002487.1	ST4-74.fa	1832314	1832315	1832313	1832317	100	95	98.25	100	4	20	57	8	95.8333	98.4654	Constitutive	chromosome	Ter	intragenic	-	1831306	1832563	SL1344_1705	hemA	SL1344_1705	hemA
ST4-74.fa_1832315_-	CP002487.1	ST4-74.fa	1832315	1832316	1832313	1832317	100	62.5	100	100	1	8	64	9	66.6667	100	Constitutive	chromosome	Ter	intragenic	-	1831306	1832563	SL1344_1705	hemA	SL1344_1705	hemA
ST4-74.fa_1832354_+	CP002487.1	ST4-74.fa	1832354	1832355	1832353	1832357	100	76.19	90.74	100	4	21	54	7	79.9996	91.8026	Constitutive	chromosome	Ter	intragenic	-	1831306	1832563	SL1344_1705	hemA	SL1344_1705	hemA
ST4-74.fa_1832355_-	CP002487.1	ST4-74.fa	1832355	1832356	1832353	1832357	100	100	91.94	100	1	8	62	9	100	92.9617	Constitutive	chromosome	Ter	intragenic	-	1831306	1832563	SL1344_1705	hemA	SL1344_1705	hemA
ST4-74.fa_18324_-	CP002487.1	ST4-74.fa	18324	18325	18322	18326	66.67	71.43	84.51	92.86	6	14	71	14	70.002	85.8853	Constitutive	chromosome	NSR	intragenic	+	18082	19966	SL1344_0018	chiA	SL1344_0018	chiA
ST4-74.fa_1832476_+	CP002487.1	ST4-74.fa	1832476	1832477	1832475	1832479	100	85	100	100	4	20	57	8	87.5	100	Constitutive	chromosome	Ter	intragenic	-	1831306	1832563	SL1344_1705	hemA	SL1344_1705	hemA
ST4-74.fa_1832477_-	CP002487.1	ST4-74.fa	1832477	1832478	1832475	1832479	100	87.5	95.45	85.71	2	8	66	7	90	94.516	Constitutive	chromosome	Ter	intragenic	-	1831306	1832563	SL1344_1705	hemA	SL1344_1705	hemA
ST4-74.fa_1833066_+	CP002487.1	ST4-74.fa	1833066	1833067	1833065	1833069	100	80	95.12	100	3	20	41	9	82.6087	95.9984	Constitutive	chromosome	Ter	intragenic	+	1832876	1833500	SL1344_1706	hemM	SL1344_1706	hemM
ST4-74.fa_1833067_-	CP002487.1	ST4-74.fa	1833067	1833068	1833065	1833069	100	100	98.53	100	2	6	68	9	100	98.7018	Constitutive	chromosome	Ter	intragenic	+	1832876	1833500	SL1344_1706	hemM	SL1344_1706	hemM
ST4-74.fa_1833111_+	CP002487.1	ST4-74.fa	1833111	1833112	1833110	1833114	66.67	85	97.87	100	3	20	47	8	82.6091	98.1798	Constitutive	chromosome	Ter	intragenic	+	1832876	1833500	SL1344_1706	hemM	SL1344_1706	hemM
ST4-74.fa_1833112_-	CP002487.1	ST4-74.fa	1833112	1833113	1833110	1833114	50	100	92.31	100	2	5	65	9	85.7143	93.2453	Constitutive	chromosome	Ter	intragenic	+	1832876	1833500	SL1344_1706	hemM	SL1344_1706	hemM
ST4-74.fa_1833239_+	CP002487.1	ST4-74.fa	1833239	1833240	1833238	1833242	100	85	97.78	100	3	20	45	9	86.9565	98.15	Constitutive	chromosome	Ter	intragenic	+	1832876	1833500	SL1344_1706	hemM	SL1344_1706	hemM
ST4-74.fa_1833240_-	CP002487.1	ST4-74.fa	1833240	1833241	1833238	1833242	100	85.71	95.52	100	1	7	67	8	87.4963	95.9979	Constitutive	chromosome	Ter	intragenic	+	1832876	1833500	SL1344_1706	hemM	SL1344_1706	hemM
ST4-74.fa_1833290_+	CP002487.1	ST4-74.fa	1833290	1833291	1833289	1833293	100	78.95	88.37	75	1	19	43	8	80.0025	86.2727	Constitutive	chromosome	Ter	intragenic	+	1832876	1833500	SL1344_1706	hemM	SL1344_1706	hemM
ST4-74.fa_1833291_-	CP002487.1	ST4-74.fa	1833291	1833292	1833289	1833293	100	85.71	96.83	100	2	7	63	11	88.8856	97.3012	Constitutive	chromosome	Ter	intragenic	+	1832876	1833500	SL1344_1706	hemM	SL1344_1706	hemM
ST4-74.fa_1833694_+	CP002487.1	ST4-74.fa	1833694	1833695	1833693	1833697	100	100	94.23	100	3	17	52	9	100	95.0813	Constitutive	chromosome	Ter	intragenic	+	1833496	1834348	SL1344_1707	ipk	SL1344_1707	ipk
ST4-74.fa_1833695_-	CP002487.1	ST4-74.fa	1833695	1833696	1833693	1833697	100	85.71	95	88.89	2	7	60	9	88.8856	94.203	Constitutive	chromosome	Ter	intragenic	+	1833496	1834348	SL1344_1707	ipk	SL1344_1707	ipk
ST4-74.fa_1834055_+	CP002487.1	ST4-74.fa	1834055	1834056	1834054	1834058	100	100	98.15	100	2	17	54	8	100	98.3887	Constitutive	chromosome	Ter	intragenic	+	1833496	1834348	SL1344_1707	ipk	SL1344_1707	ipk
ST4-74.fa_1834056_-	CP002487.1	ST4-74.fa	1834056	1834057	1834054	1834058	100	100	90.91	87.5	1	6	55	8	100	90.477	Constitutive	chromosome	Ter	intragenic	+	1833496	1834348	SL1344_1707	ipk	SL1344_1707	ipk
ST4-74.fa_183478_+	CP002487.1	ST4-74.fa	183478	183479	183477	183481	100	91.67	96.97	81.82	8	12	66	11	95.002	94.8057	Constitutive	chromosome	NSR	intragenic	-	183045	183837	SL1344_0156	STM0156	SL1344_0156	STM0156
ST4-74.fa_183479_-	CP002487.1	ST4-74.fa	183479	183480	183477	183481	100	78.95	94.64	100	11	19	56	10	86.6683	95.4521	Constitutive	chromosome	NSR	intragenic	-	183045	183837	SL1344_0156	STM0156	SL1344_0156	STM0156
ST4-74.fa_1834998_+	CP002487.1	ST4-74.fa	1834998	1834999	1834997	1835001	100	88.24	94.64	85.71	2	17	56	7	89.4779	93.6478	Constitutive	chromosome	Ter	intragenic	+	1834613	1835561	SL1344_1708	prs	SL1344_1708	prs
ST4-74.fa_1834999_-	CP002487.1	ST4-74.fa	1834999	1835000	1834997	1835001	100	66.67	96.97	85.71	2	6	66	7	75.0025	95.8903	Constitutive	chromosome	Ter	intragenic	+	1834613	1835561	SL1344_1708	prs	SL1344_1708	prs
ST4-74.fa_1835015_+	CP002487.1	ST4-74.fa	1835015	1835016	1835014	1835018	100	94.44	97.87	83.33	3	18	47	6	95.2343	96.224	Constitutive	chromosome	Ter	intragenic	+	1834613	1835561	SL1344_1708	prs	SL1344_1708	prs
ST4-74.fa_1835016_-	CP002487.1	ST4-74.fa	1835016	1835017	1835014	1835018	100	66.67	68.63	62.5	2	6	51	8	75.0025	67.7988	Constitutive	chromosome	Ter	intragenic	+	1834613	1835561	SL1344_1708	prs	SL1344_1708	prs
ST4-74.fa_1835105_+	CP002487.1	ST4-74.fa	1835105	1835106	1835104	1835108	100	93.75	94.34	100	5	16	53	6	95.2381	94.9156	Constitutive	chromosome	Ter	intragenic	+	1834613	1835561	SL1344_1708	prs	SL1344_1708	prs
ST4-74.fa_1835106_-	CP002487.1	ST4-74.fa	1835106	1835107	1835104	1835108	100	80	77.55	88.89	1	5	49	9	83.3333	79.3097	Constitutive	chromosome	Ter	intragenic	+	1834613	1835561	SL1344_1708	prs	SL1344_1708	prs
ST4-74.fa_1835279_+	CP002487.1	ST4-74.fa	1835279	1835280	1835278	1835282	100	93.33	98.11	87.5	6	15	53	8	95.2357	96.7185	Constitutive	chromosome	Ter	intragenic	+	1834613	1835561	SL1344_1708	prs	SL1344_1708	prs
ST4-74.fa_1835280_-	CP002487.1	ST4-74.fa	1835280	1835281	1835278	1835282	66.67	85.71	96.61	87.5	3	7	59	8	79.998	95.5222	Constitutive	chromosome	Ter	intragenic	+	1834613	1835561	SL1344_1708	prs	SL1344_1708	prs
ST4-74.fa_1835366_+	CP002487.1	ST4-74.fa	1835366	1835367	1835365	1835369	100	100	94.74	85.71	6	16	57	7	100	93.7523	Constitutive	chromosome	Ter	intragenic	+	1834613	1835561	SL1344_1708	prs	SL1344_1708	prs
ST4-74.fa_1835367_-	CP002487.1	ST4-74.fa	1835367	1835368	1835365	1835369	100	71.43	96.67	100	3	7	60	8	80.001	97.0618	Constitutive	chromosome	Ter	intragenic	+	1834613	1835561	SL1344_1708	prs	SL1344_1708	prs
ST4-74.fa_1835560_+	CP002487.1	ST4-74.fa	1835560	1835561	1835559	1835563	83.33	88.89	77.36	100	6	18	53	9	87.5	80.6465	Constitutive	chromosome	Ter	intragenic	+	1834613	1835561	SL1344_1708	prs	SL1344_1708	prs
ST4-74.fa_1835560_+	CP002487.1	ST4-74.fa	1835560	1835561	1835559	1835563	83.33	88.89	77.36	100	6	18	53	9	87.5	80.6465	Constitutive	chromosome	Ter	intergenic	++	1835561	1835709	SL1344_1708	prs	SL1344_1709	ychM
ST4-74.fa_1835561_-	CP002487.1	ST4-74.fa	1835561	1835562	1835559	1835563	100	100	98.39	100	3	5	62	7	100	98.5533	Constitutive	chromosome	Ter	intragenic	+	1834613	1835561	SL1344_1708	prs	SL1344_1708	prs
ST4-74.fa_1835561_-	CP002487.1	ST4-74.fa	1835561	1835562	1835559	1835563	100	100	98.39	100	3	5	62	7	100	98.5533	Constitutive	chromosome	Ter	intergenic	++	1835561	1835709	SL1344_1708	prs	SL1344_1709	ychM
ST4-74.fa_1835571_+	CP002487.1	ST4-74.fa	1835571	1835572	1835570	1835574	80	86.67	81.82	81.82	5	15	55	11	85.0025	81.82	Constitutive	chromosome	Ter	intergenic	++	1835561	1835709	SL1344_1708	prs	SL1344_1709	ychM
ST4-74.fa_1835572_-	CP002487.1	ST4-74.fa	1835572	1835573	1835570	1835574	50	66.67	91.67	85.71	2	6	48	7	62.5025	90.9115	Constitutive	chromosome	Ter	intergenic	++	1835561	1835709	SL1344_1708	prs	SL1344_1709	ychM
ST4-74.fa_1835793_+	CP002487.1	ST4-74.fa	1835793	1835794	1835792	1835796	100	94.12	92.73	90	7	17	55	10	95.835	92.31	Constitutive	chromosome	Ter	intragenic	+	1835709	1837371	SL1344_1709	ychM	SL1344_1709	ychM
ST4-74.fa_1835794_-	CP002487.1	ST4-74.fa	1835794	1835795	1835792	1835796	100	100	92.31	88.89	2	6	65	9	100	91.8941	Constitutive	chromosome	Ter	intragenic	+	1835709	1837371	SL1344_1709	ychM	SL1344_1709	ychM
ST4-74.fa_1835892_+	CP002487.1	ST4-74.fa	1835892	1835893	1835891	1835895	87.5	100	96.3	100	8	15	54	8	95.6522	96.7774	Constitutive	chromosome	Ter	intragenic	+	1835709	1837371	SL1344_1709	ychM	SL1344_1709	ychM
ST4-74.fa_1835893_-	CP002487.1	ST4-74.fa	1835893	1835894	1835891	1835895	100	83.33	96.67	100	2	6	60	7	87.4975	97.0179	Constitutive	chromosome	Ter	intragenic	+	1835709	1837371	SL1344_1709	ychM	SL1344_1709	ychM
ST4-74.fa_1835898_+	CP002487.1	ST4-74.fa	1835898	1835899	1835897	1835901	100	100	94.23	88.89	8	14	52	9	100	93.4421	Constitutive	chromosome	Ter	intragenic	+	1835709	1837371	SL1344_1709	ychM	SL1344_1709	ychM
ST4-74.fa_1835899_-	CP002487.1	ST4-74.fa	1835899	1835900	1835897	1835901	100	100	95	71.43	2	6	60	7	100	92.5375	Constitutive	chromosome	Ter	intragenic	+	1835709	1837371	SL1344_1709	ychM	SL1344_1709	ychM
ST4-74.fa_1836033_+	CP002487.1	ST4-74.fa	1836033	1836034	1836032	1836036	100	92.31	92.31	100	7	13	52	8	95.0015	93.3353	Constitutive	chromosome	Ter	intragenic	+	1835709	1837371	SL1344_1709	ychM	SL1344_1709	ychM
ST4-74.fa_1836034_-	CP002487.1	ST4-74.fa	1836034	1836035	1836032	1836036	100	100	100	80	1	5	46	5	100	98.0392	Constitutive	chromosome	Ter	intragenic	+	1835709	1837371	SL1344_1709	ychM	SL1344_1709	ychM
ST4-74.fa_1836348_+	CP002487.1	ST4-74.fa	1836348	1836349	1836347	1836351	100	100	92.59	100	7	12	54	7	100	93.4403	Constitutive	chromosome	Ter	intragenic	+	1835709	1837371	SL1344_1709	ychM	SL1344_1709	ychM
ST4-74.fa_1836349_-	CP002487.1	ST4-74.fa	1836349	1836350	1836347	1836351	100	85.71	93.22	87.5	1	7	59	8	87.4963	92.537	Constitutive	chromosome	Ter	intragenic	+	1835709	1837371	SL1344_1709	ychM	SL1344_1709	ychM
ST4-74.fa_183648_+	CP002487.1	ST4-74.fa	183648	183649	183647	183651	100	86.67	98.46	100	7	15	65	8	90.9114	98.6288	Constitutive	chromosome	NSR	intragenic	-	183045	183837	SL1344_0156	STM0156	SL1344_0156	STM0156
ST4-74.fa_183649_-	CP002487.1	ST4-74.fa	183649	183650	183647	183651	90.91	95	98.18	100	11	20	55	9	93.5487	98.4359	Constitutive	chromosome	NSR	intragenic	-	183045	183837	SL1344_0156	STM0156	SL1344_0156	STM0156
ST4-74.fa_1836877_+	CP002487.1	ST4-74.fa	1836877	1836878	1836876	1836880	100	100	98.31	66.67	8	8	59	6	100	95.3894	Constitutive	chromosome	Ter	intragenic	+	1835709	1837371	SL1344_1709	ychM	SL1344_1709	ychM
ST4-74.fa_1836878_-	CP002487.1	ST4-74.fa	1836878	1836879	1836876	1836880	100	100	94.55	100	1	7	55	6	100	95.0861	Constitutive	chromosome	Ter	intragenic	+	1835709	1837371	SL1344_1709	ychM	SL1344_1709	ychM
ST4-74.fa_1837790_+	CP002487.1	ST4-74.fa	1837790	1837791	1837789	1837793	100	84.62	96.49	100	7	13	57	7	90.003	96.8739	Constitutive	chromosome	Ter	intergenic	-+	1837694	1837969	SL1344_1710	ychH	SL1344_1711	pth
ST4-74.fa_1837791_-	CP002487.1	ST4-74.fa	1837791	1837792	1837789	1837793	100	100	86.67	100	2	8	60	7	100	88.0627	Constitutive	chromosome	Ter	intergenic	-+	1837694	1837969	SL1344_1710	ychH	SL1344_1711	pth
ST4-74.fa_1837949_+	CP002487.1	ST4-74.fa	1837949	1837950	1837948	1837952	100	76.92	83.93	100	7	13	56	7	84.998	85.7156	Constitutive	chromosome	Ter	intergenic	-+	1837694	1837969	SL1344_1710	ychH	SL1344_1711	pth
ST4-74.fa_1837950_-	CP002487.1	ST4-74.fa	1837950	1837951	1837948	1837952	50	77.78	90.16	100	2	9	61	8	72.7291	91.3009	Constitutive	chromosome	Ter	intergenic	-+	1837694	1837969	SL1344_1710	ychH	SL1344_1711	pth
ST4-74.fa_1838258_+	CP002487.1	ST4-74.fa	1838258	1838259	1838257	1838261	100	91.67	97.87	100	4	12	47	9	93.7525	98.2123	Constitutive	chromosome	Ter	intragenic	+	1837969	1838554	SL1344_1711	pth	SL1344_1711	pth
ST4-74.fa_1838259_-	CP002487.1	ST4-74.fa	1838259	1838260	1838257	1838261	100	66.67	85.71	100	2	6	49	5	75.0025	87.0331	Constitutive	chromosome	Ter	intragenic	+	1837969	1838554	SL1344_1711	pth	SL1344_1711	pth
ST4-74.fa_1838812_+	CP002487.1	ST4-74.fa	1838812	1838813	1838811	1838815	100	91.67	91.07	100	6	12	56	11	94.4467	92.5361	Constitutive	chromosome	Ter	intragenic	+	1838670	1839762	SL1344_1712	ychF	SL1344_1712	ychF
ST4-74.fa_1838813_-	CP002487.1	ST4-74.fa	1838813	1838814	1838811	1838815	100	88.89	98.11	100	2	9	53	4	90.91	98.2426	Constitutive	chromosome	Ter	intragenic	+	1838670	1839762	SL1344_1712	ychF	SL1344_1712	ychF
ST4-74.fa_183974_+	CP002487.1	ST4-74.fa	183974	183975	183973	183977	100	100	98.39	100	7	13	62	9	100	98.5941	Constitutive	chromosome	NSR	intragenic	-	183849	185464	SL1344_0157	yacH	SL1344_0157	yacH
ST4-74.fa_183975_-	CP002487.1	ST4-74.fa	183975	183976	183973	183977	90.91	100	92.73	91.67	11	14	55	12	96.0004	92.5401	Constitutive	chromosome	NSR	intragenic	-	183849	185464	SL1344_0157	yacH	SL1344_0157	yacH
ST4-74.fa_1839962_+	CP002487.1	ST4-74.fa	1839962	1839963	1839961	1839965	100	92.31	92.31	100	6	13	52	14	94.7384	93.9412	Constitutive	chromosome	Ter	intragenic	-	1839920	1841186	SL1344_1713	STM1785	SL1344_1713	STM1785
ST4-74.fa_1839963_-	CP002487.1	ST4-74.fa	1839963	1839964	1839961	1839965	100	81.82	93.1	100	3	11	58	7	85.7157	93.8431	Constitutive	chromosome	Ter	intragenic	-	1839920	1841186	SL1344_1713	STM1785	SL1344_1713	STM1785
ST4-74.fa_1839990_+	CP002487.1	ST4-74.fa	1839990	1839991	1839989	1839993	100	92.31	92	100	6	13	50	14	94.7384	93.75	Constitutive	chromosome	Ter	intragenic	-	1839920	1841186	SL1344_1713	STM1785	SL1344_1713	STM1785
ST4-74.fa_1839991_-	CP002487.1	ST4-74.fa	1839991	1839992	1839989	1839993	100	92.31	98.31	100	3	13	59	6	93.7519	98.466	Constitutive	chromosome	Ter	intragenic	-	1839920	1841186	SL1344_1713	STM1785	SL1344_1713	STM1785
ST4-74.fa_1840161_+	CP002487.1	ST4-74.fa	1840161	1840162	1840160	1840164	100	100	93.88	92.86	6	13	49	14	100	93.6533	Constitutive	chromosome	Ter	intragenic	-	1839920	1841186	SL1344_1713	STM1785	SL1344_1713	STM1785
ST4-74.fa_1840162_-	CP002487.1	ST4-74.fa	1840162	1840163	1840160	1840164	33.33	76.92	96.36	100	3	13	55	5	68.7469	96.6633	Constitutive	chromosome	Ter	intragenic	-	1839920	1841186	SL1344_1713	STM1785	SL1344_1713	STM1785
ST4-74.fa_1840561_+	CP002487.1	ST4-74.fa	1840561	1840562	1840560	1840564	100	84.62	91.84	70	6	13	49	10	89.4768	88.1383	Constitutive	chromosome	Ter	intragenic	-	1839920	1841186	SL1344_1713	STM1785	SL1344_1713	STM1785
ST4-74.fa_1840562_-	CP002487.1	ST4-74.fa	1840562	1840563	1840560	1840564	100	92.86	89.47	100	3	14	57	4	94.12	90.1605	Constitutive	chromosome	Ter	intragenic	-	1839920	1841186	SL1344_1713	STM1785	SL1344_1713	STM1785
ST4-74.fa_1840799_+	CP002487.1	ST4-74.fa	1840799	1840800	1840798	1840802	100	75	86.27	100	6	12	51	8	83.3333	88.1317	Constitutive	chromosome	Ter	intragenic	-	1839920	1841186	SL1344_1713	STM1785	SL1344_1713	STM1785
ST4-74.fa_1840800_-	CP002487.1	ST4-74.fa	1840800	1840801	1840798	1840802	100	75	86.44	100	3	12	59	3	80	87.0961	Constitutive	chromosome	Ter	intragenic	-	1839920	1841186	SL1344_1713	STM1785	SL1344_1713	STM1785
ST4-74.fa_1841803_+	CP002487.1	ST4-74.fa	1841803	1841804	1841802	1841806	75	100	95.74	90.91	4	10	47	11	92.8571	94.824	Constitutive	chromosome	Ter	intragenic	+	1841680	1842799	SL1344_1714	hyaA	SL1344_1714	hyaA
ST4-74.fa_1841804_-	CP002487.1	ST4-74.fa	1841804	1841805	1841802	1841806	100	100	81.13	85.71	2	10	53	7	100	81.6643	Constitutive	chromosome	Ter	intragenic	+	1841680	1842799	SL1344_1714	hyaA	SL1344_1714	hyaA
ST4-74.fa_1841920_+	CP002487.1	ST4-74.fa	1841920	1841921	1841919	1841923	100	100	98.21	85.71	8	13	56	14	100	95.71	Constitutive	chromosome	Ter	intragenic	+	1841680	1842799	SL1344_1714	hyaA	SL1344_1714	hyaA
ST4-74.fa_1841921_-	CP002487.1	ST4-74.fa	1841921	1841922	1841919	1841923	100	90.91	96.61	100	2	11	59	8	92.3085	97.0148	Constitutive	chromosome	Ter	intragenic	+	1841680	1842799	SL1344_1714	hyaA	SL1344_1714	hyaA
ST4-74.fa_1842226_+	CP002487.1	ST4-74.fa	1842226	1842227	1842225	1842229	100	100	92.73	100	8	13	55	13	100	94.1199	Constitutive	chromosome	Ter	intragenic	+	1841680	1842799	SL1344_1714	hyaA	SL1344_1714	hyaA
ST4-74.fa_1842227_-	CP002487.1	ST4-74.fa	1842227	1842228	1842225	1842229	100	100	98.31	100	2	13	59	8	100	98.5118	Constitutive	chromosome	Ter	intragenic	+	1841680	1842799	SL1344_1714	hyaA	SL1344_1714	hyaA
ST4-74.fa_1842241_+	CP002487.1	ST4-74.fa	1842241	1842242	1842240	1842244	85.71	100	96.49	100	7	14	57	12	95.2367	97.1004	Constitutive	chromosome	Ter	intragenic	+	1841680	1842799	SL1344_1714	hyaA	SL1344_1714	hyaA
ST4-74.fa_1842242_-	CP002487.1	ST4-74.fa	1842242	1842243	1842240	1842244	100	100	98.18	100	3	13	55	9	100	98.4359	Constitutive	chromosome	Ter	intragenic	+	1841680	1842799	SL1344_1714	hyaA	SL1344_1714	hyaA
ST4-74.fa_1842314_+	CP002487.1	ST4-74.fa	1842314	1842315	1842313	1842317	100	100	98.18	100	8	13	55	12	100	98.506	Constitutive	chromosome	Ter	intragenic	+	1841680	1842799	SL1344_1714	hyaA	SL1344_1714	hyaA
ST4-74.fa_1842315_-	CP002487.1	ST4-74.fa	1842315	1842316	1842313	1842317	100	90	100	88.89	3	10	53	9	92.3077	98.3873	Constitutive	chromosome	Ter	intragenic	+	1841680	1842799	SL1344_1714	hyaA	SL1344_1714	hyaA
ST4-74.fa_1842332_+	CP002487.1	ST4-74.fa	1842332	1842333	1842331	1842335	100	88.89	90.57	100	7	9	53	11	93.7506	92.1908	Constitutive	chromosome	Ter	intragenic	+	1841680	1842799	SL1344_1714	hyaA	SL1344_1714	hyaA
ST4-74.fa_1842333_-	CP002487.1	ST4-74.fa	1842333	1842334	1842331	1842335	100	91.67	93.88	100	1	12	49	8	92.3108	94.7389	Constitutive	chromosome	Ter	intragenic	+	1841680	1842799	SL1344_1714	hyaA	SL1344_1714	hyaA
ST4-74.fa_1842590_+	CP002487.1	ST4-74.fa	1842590	1842591	1842589	1842593	87.5	92.86	95.83	100	8	14	48	14	90.9109	96.7716	Constitutive	chromosome	Ter	intragenic	+	1841680	1842799	SL1344_1714	hyaA	SL1344_1714	hyaA
ST4-74.fa_1842591_-	CP002487.1	ST4-74.fa	1842591	1842592	1842589	1842593	100	72.73	87.5	100	2	11	56	8	76.9254	89.0625	Constitutive	chromosome	Ter	intragenic	+	1841680	1842799	SL1344_1714	hyaA	SL1344_1714	hyaA
ST4-74.fa_1842852_+	CP002487.1	ST4-74.fa	1842852	1842853	1842851	1842855	100	92.31	93.62	85.71	7	13	47	14	95.0015	91.8046	Constitutive	chromosome	Ter	intragenic	+	1842795	1844589	SL1344_1715	STM1787	SL1344_1715	STM1787
ST4-74.fa_1842853_-	CP002487.1	ST4-74.fa	1842853	1842854	1842851	1842855	100	81.82	92.31	100	3	11	65	5	85.7157	92.8593	Constitutive	chromosome	Ter	intragenic	+	1842795	1844589	SL1344_1715	STM1787	SL1344_1715	STM1787
ST4-74.fa_1842966_+	CP002487.1	ST4-74.fa	1842966	1842967	1842965	1842969	100	93.33	92.16	100	8	15	51	15	95.65	93.9418	Constitutive	chromosome	Ter	intragenic	+	1842795	1844589	SL1344_1715	STM1787	SL1344_1715	STM1787
ST4-74.fa_1842967_-	CP002487.1	ST4-74.fa	1842967	1842968	1842965	1842969	50	83.33	95.31	100	4	12	64	7	74.9975	95.7724	Constitutive	chromosome	Ter	intragenic	+	1842795	1844589	SL1344_1715	STM1787	SL1344_1715	STM1787
ST4-74.fa_1843147_+	CP002487.1	ST4-74.fa	1843147	1843148	1843146	1843150	85.71	92.86	94.23	100	7	14	52	13	90.4767	95.384	Constitutive	chromosome	Ter	intragenic	+	1842795	1844589	SL1344_1715	STM1787	SL1344_1715	STM1787
ST4-74.fa_1843148_-	CP002487.1	ST4-74.fa	1843148	1843149	1843146	1843150	66.67	90	95.08	100	3	10	61	5	84.6162	95.4527	Constitutive	chromosome	Ter	intragenic	+	1842795	1844589	SL1344_1715	STM1787	SL1344_1715	STM1787
ST4-74.fa_1843216_+	CP002487.1	ST4-74.fa	1843216	1843217	1843215	1843219	100	85.71	94.44	100	7	14	54	14	90.4733	95.5847	Constitutive	chromosome	Ter	intragenic	+	1842795	1844589	SL1344_1715	STM1787	SL1344_1715	STM1787
ST4-74.fa_1843217_-	CP002487.1	ST4-74.fa	1843217	1843218	1843215	1843219	75	80	94.74	100	4	10	57	5	78.5714	95.1642	Constitutive	chromosome	Ter	intragenic	+	1842795	1844589	SL1344_1715	STM1787	SL1344_1715	STM1787
ST4-74.fa_1843440_+	CP002487.1	ST4-74.fa	1843440	1843441	1843439	1843443	100	100	100	84.62	7	15	52	13	100	96.924	Constitutive	chromosome	Ter	intragenic	+	1842795	1844589	SL1344_1715	STM1787	SL1344_1715	STM1787
ST4-74.fa_1843441_-	CP002487.1	ST4-74.fa	1843441	1843442	1843439	1843443	66.67	85.71	95.08	100	3	7	61	4	79.998	95.3828	Constitutive	chromosome	Ter	intragenic	+	1842795	1844589	SL1344_1715	STM1787	SL1344_1715	STM1787
ST4-74.fa_1843491_+	CP002487.1	ST4-74.fa	1843491	1843492	1843490	1843494	100	92.86	94.23	92.86	6	14	52	14	95.002	93.9394	Constitutive	chromosome	Ter	intragenic	+	1842795	1844589	SL1344_1715	STM1787	SL1344_1715	STM1787
ST4-74.fa_1843492_-	CP002487.1	ST4-74.fa	1843492	1843493	1843490	1843494	66.67	85.71	88.71	100	3	7	62	4	79.998	89.3942	Constitutive	chromosome	Ter	intragenic	+	1842795	1844589	SL1344_1715	STM1787	SL1344_1715	STM1787
ST4-74.fa_1843515_+	CP002487.1	ST4-74.fa	1843515	1843516	1843514	1843518	100	92.31	90.2	92.86	7	13	51	14	95.0015	90.7729	Constitutive	chromosome	Ter	intragenic	+	1842795	1844589	SL1344_1715	STM1787	SL1344_1715	STM1787
ST4-74.fa_1843516_-	CP002487.1	ST4-74.fa	1843516	1843517	1843514	1843518	66.67	85.71	95.24	100	3	7	63	4	79.998	95.5242	Constitutive	chromosome	Ter	intragenic	+	1842795	1844589	SL1344_1715	STM1787	SL1344_1715	STM1787
ST4-74.fa_1843525_+	CP002487.1	ST4-74.fa	1843525	1843526	1843524	1843528	100	88.89	85	78.57	6	9	40	14	93.334	83.333	Constitutive	chromosome	Ter	intragenic	+	1842795	1844589	SL1344_1715	STM1787	SL1344_1715	STM1787
ST4-74.fa_1843526_-	CP002487.1	ST4-74.fa	1843526	1843527	1843524	1843528	66.67	83.33	87.5	100	3	6	56	2	77.7767	87.931	Constitutive	chromosome	Ter	intragenic	+	1842795	1844589	SL1344_1715	STM1787	SL1344_1715	STM1787
ST4-74.fa_1843581_+	CP002487.1	ST4-74.fa	1843581	1843582	1843580	1843584	100	81.82	86.05	84.62	5	11	43	13	87.5012	85.718	Constitutive	chromosome	Ter	intragenic	+	1842795	1844589	SL1344_1715	STM1787	SL1344_1715	STM1787
ST4-74.fa_1843582_-	CP002487.1	ST4-74.fa	1843582	1843583	1843580	1843584	100	71.43	98.41	100	1	7	63	4	75.0012	98.5049	Constitutive	chromosome	Ter	intragenic	+	1842795	1844589	SL1344_1715	STM1787	SL1344_1715	STM1787
ST4-74.fa_1843773_+	CP002487.1	ST4-74.fa	1843773	1843774	1843772	1843776	100	91.67	92.16	84.62	6	12	51	13	94.4467	90.6284	Constitutive	chromosome	Ter	intragenic	+	1842795	1844589	SL1344_1715	STM1787	SL1344_1715	STM1787
ST4-74.fa_1843774_-	CP002487.1	ST4-74.fa	1843774	1843775	1843772	1843776	75	75	98.44	100	4	8	64	4	75	98.5318	Constitutive	chromosome	Ter	intragenic	+	1842795	1844589	SL1344_1715	STM1787	SL1344_1715	STM1787
ST4-74.fa_1843816_+	CP002487.1	ST4-74.fa	1843816	1843817	1843815	1843819	100	91.67	91.84	92.86	7	12	49	14	94.7389	92.0667	Constitutive	chromosome	Ter	intragenic	+	1842795	1844589	SL1344_1715	STM1787	SL1344_1715	STM1787
ST4-74.fa_1843817_-	CP002487.1	ST4-74.fa	1843817	1843818	1843815	1843819	50	85.71	96.83	75	4	7	63	4	72.7245	95.5267	Constitutive	chromosome	Ter	intragenic	+	1842795	1844589	SL1344_1715	STM1787	SL1344_1715	STM1787
ST4-74.fa_1843843_+	CP002487.1	ST4-74.fa	1843843	1843844	1843842	1843846	100	91.67	89.13	100	7	12	46	12	94.7389	91.379	Constitutive	chromosome	Ter	intragenic	+	1842795	1844589	SL1344_1715	STM1787	SL1344_1715	STM1787
ST4-74.fa_1843844_-	CP002487.1	ST4-74.fa	1843844	1843845	1843842	1843846	75	100	98.41	100	4	7	63	4	90.9091	98.5049	Constitutive	chromosome	Ter	intragenic	+	1842795	1844589	SL1344_1715	STM1787	SL1344_1715	STM1787
ST4-74.fa_1843870_+	CP002487.1	ST4-74.fa	1843870	1843871	1843869	1843873	100	100	94.34	85.71	6	12	53	14	100	92.5367	Constitutive	chromosome	Ter	intragenic	+	1842795	1844589	SL1344_1715	STM1787	SL1344_1715	STM1787
ST4-74.fa_1843871_-	CP002487.1	ST4-74.fa	1843871	1843872	1843869	1843873	75	87.5	95.31	100	4	8	64	4	83.3333	95.5859	Constitutive	chromosome	Ter	intragenic	+	1842795	1844589	SL1344_1715	STM1787	SL1344_1715	STM1787
ST4-74.fa_1843906_+	CP002487.1	ST4-74.fa	1843906	1843907	1843905	1843909	100	91.67	91.67	92.31	7	12	48	13	94.7389	91.8064	Constitutive	chromosome	Ter	intragenic	+	1842795	1844589	SL1344_1715	STM1787	SL1344_1715	STM1787
ST4-74.fa_1843907_-	CP002487.1	ST4-74.fa	1843907	1843908	1843905	1843909	100	100	91.38	100	2	8	58	4	100	91.9361	Constitutive	chromosome	Ter	intragenic	+	1842795	1844589	SL1344_1715	STM1787	SL1344_1715	STM1787
ST4-74.fa_1844089_+	CP002487.1	ST4-74.fa	1844089	1844090	1844088	1844092	100	78.57	93.02	92.31	7	14	43	13	85.7133	92.8552	Constitutive	chromosome	Ter	intragenic	+	1842795	1844589	SL1344_1715	STM1787	SL1344_1715	STM1787
ST4-74.fa_1844090_-	CP002487.1	ST4-74.fa	1844090	1844091	1844088	1844092	75	75	93.75	100	4	8	64	4	75	94.1176	Constitutive	chromosome	Ter	intragenic	+	1842795	1844589	SL1344_1715	STM1787	SL1344_1715	STM1787
ST4-74.fa_1844353_+	CP002487.1	ST4-74.fa	1844353	1844354	1844352	1844356	83.33	69.23	69.44	90.91	6	13	36	11	73.6826	74.4649	Constitutive	chromosome	Ter	intragenic	+	1842795	1844589	SL1344_1715	STM1787	SL1344_1715	STM1787
ST4-74.fa_1844354_-	CP002487.1	ST4-74.fa	1844354	1844355	1844352	1844356	100	100	96.77	100	4	10	62	4	100	96.9658	Constitutive	chromosome	Ter	intragenic	+	1842795	1844589	SL1344_1715	STM1787	SL1344_1715	STM1787
ST4-74.fa_1844413_+	CP002487.1	ST4-74.fa	1844413	1844414	1844412	1844416	100	100	96.15	92.86	8	15	52	14	100	95.4521	Constitutive	chromosome	Ter	intragenic	+	1842795	1844589	SL1344_1715	STM1787	SL1344_1715	STM1787
ST4-74.fa_1844414_-	CP002487.1	ST4-74.fa	1844414	1844415	1844412	1844416	75	70	98.36	100	4	10	61	5	71.4286	98.4842	Constitutive	chromosome	Ter	intragenic	+	1842795	1844589	SL1344_1715	STM1787	SL1344_1715	STM1787
ST4-74.fa_1844427_+	CP002487.1	ST4-74.fa	1844427	1844428	1844426	1844430	100	94.44	96.23	92.86	9	18	53	14	96.2933	95.5258	Constitutive	chromosome	Ter	intragenic	+	1842795	1844589	SL1344_1715	STM1787	SL1344_1715	STM1787
ST4-74.fa_1844428_-	CP002487.1	ST4-74.fa	1844428	1844429	1844426	1844430	75	90	87.3	100	4	10	63	4	85.7143	88.0582	Constitutive	chromosome	Ter	intragenic	+	1842795	1844589	SL1344_1715	STM1787	SL1344_1715	STM1787
ST4-74.fa_1844814_+	CP002487.1	ST4-74.fa	1844814	1844815	1844813	1844817	100	100	97.78	100	9	15	45	11	100	98.2161	Constitutive	chromosome	Ter	intragenic	+	1844607	1845339	SL1344_1716	hyaC	SL1344_1716	hyaC
ST4-74.fa_1844815_-	CP002487.1	ST4-74.fa	1844815	1844816	1844813	1844817	75	87.5	81.82	100	4	8	55	3	83.3333	82.7603	Constitutive	chromosome	Ter	intragenic	+	1844607	1845339	SL1344_1716	hyaC	SL1344_1716	hyaC
ST4-74.fa_1844835_+	CP002487.1	ST4-74.fa	1844835	1844836	1844834	1844838	88.89	93.33	95.35	100	9	15	43	11	91.665	96.2972	Constitutive	chromosome	Ter	intragenic	+	1844607	1845339	SL1344_1716	hyaC	SL1344_1716	hyaC
ST4-74.fa_1844836_-	CP002487.1	ST4-74.fa	1844836	1844837	1844834	1844838	75	85.71	96.97	100	4	7	66	4	81.8155	97.1431	Constitutive	chromosome	Ter	intragenic	+	1844607	1845339	SL1344_1716	hyaC	SL1344_1716	hyaC
ST4-74.fa_1845060_+	CP002487.1	ST4-74.fa	1845060	1845061	1845059	1845063	100	100	91.49	92.86	9	14	47	14	100	91.8044	Constitutive	chromosome	Ter	intragenic	+	1844607	1845339	SL1344_1716	hyaC	SL1344_1716	hyaC
ST4-74.fa_1845061_-	CP002487.1	ST4-74.fa	1845061	1845062	1845059	1845063	66.67	100	98.36	100	3	9	61	4	91.6675	98.4609	Constitutive	chromosome	Ter	intragenic	+	1844607	1845339	SL1344_1716	hyaC	SL1344_1716	hyaC
ST4-74.fa_1845201_+	CP002487.1	ST4-74.fa	1845201	1845202	1845200	1845204	87.5	92.31	95.45	92.86	8	13	44	14	90.4776	94.8248	Constitutive	chromosome	Ter	intragenic	+	1844607	1845339	SL1344_1716	hyaC	SL1344_1716	hyaC
ST4-74.fa_1845202_-	CP002487.1	ST4-74.fa	1845202	1845203	1845200	1845204	100	100	86.54	100	3	8	52	4	100	87.5014	Constitutive	chromosome	Ter	intragenic	+	1844607	1845339	SL1344_1716	hyaC	SL1344_1716	hyaC
ST4-74.fa_1845270_+	CP002487.1	ST4-74.fa	1845270	1845271	1845269	1845273	100	91.67	85.37	81.82	7	12	41	11	94.7389	84.619	Constitutive	chromosome	Ter	intragenic	+	1844607	1845339	SL1344_1716	hyaC	SL1344_1716	hyaC
ST4-74.fa_1845271_-	CP002487.1	ST4-74.fa	1845271	1845272	1845269	1845273	100	100	89.8	100	3	8	49	4	100	90.5698	Constitutive	chromosome	Ter	intragenic	+	1844607	1845339	SL1344_1716	hyaC	SL1344_1716	hyaC
ST4-74.fa_1845282_+	CP002487.1	ST4-74.fa	1845282	1845283	1845281	1845285	100	73.33	92.68	100	9	15	41	10	83.3312	94.1153	Constitutive	chromosome	Ter	intragenic	+	1844607	1845339	SL1344_1716	hyaC	SL1344_1716	hyaC
ST4-74.fa_1845283_-	CP002487.1	ST4-74.fa	1845283	1845284	1845281	1845285	100	88.89	95	100	3	9	60	4	91.6675	95.3125	Constitutive	chromosome	Ter	intragenic	+	1844607	1845339	SL1344_1716	hyaC	SL1344_1716	hyaC
ST4-74.fa_1845533_+	CP002487.1	ST4-74.fa	1845533	1845534	1845532	1845536	100	87.5	97.73	100	9	16	44	15	92	98.3071	Constitutive	chromosome	Ter	intragenic	+	1845335	1845932	SL1344_1717	hyaD	SL1344_1717	hyaD
ST4-74.fa_1845534_-	CP002487.1	ST4-74.fa	1845534	1845535	1845532	1845536	66.67	90	96.3	75	3	10	54	4	84.6162	94.831	Constitutive	chromosome	Ter	intragenic	+	1845335	1845932	SL1344_1717	hyaD	SL1344_1717	hyaD
ST4-74.fa_1845806_+	CP002487.1	ST4-74.fa	1845806	1845807	1845805	1845809	100	72.73	71.43	78.57	6	11	35	14	82.3547	73.47	Constitutive	chromosome	Ter	intragenic	+	1845335	1845932	SL1344_1717	hyaD	SL1344_1717	hyaD
ST4-74.fa_1845807_-	CP002487.1	ST4-74.fa	1845807	1845808	1845805	1845809	100	88.89	98.21	100	3	9	56	4	91.6675	98.3293	Constitutive	chromosome	Ter	intragenic	+	1845335	1845932	SL1344_1717	hyaD	SL1344_1717	hyaD
ST4-74.fa_1846011_+	CP002487.1	ST4-74.fa	1846011	1846012	1846010	1846014	100	93.33	97.37	100	8	15	38	14	95.65	98.0781	Constitutive	chromosome	Ter	intragenic	+	1845921	1846326	SL1344_1718	hyaE	SL1344_1718	hyaE
ST4-74.fa_1846012_-	CP002487.1	ST4-74.fa	1846012	1846013	1846010	1846014	100	100	96.77	100	3	8	62	4	100	96.9658	Constitutive	chromosome	Ter	intragenic	+	1845921	1846326	SL1344_1718	hyaE	SL1344_1718	hyaE
ST4-74.fa_1846051_+	CP002487.1	ST4-74.fa	1846051	1846052	1846050	1846054	80	71.43	89.47	84.62	10	14	38	13	75.0008	88.2337	Constitutive	chromosome	Ter	intragenic	+	1845921	1846326	SL1344_1718	hyaE	SL1344_1718	hyaE
ST4-74.fa_1846052_-	CP002487.1	ST4-74.fa	1846052	1846053	1846050	1846054	66.67	85.71	90.57	100	3	7	53	2	79.998	90.9129	Constitutive	chromosome	Ter	intragenic	+	1845921	1846326	SL1344_1718	hyaE	SL1344_1718	hyaE
ST4-74.fa_1846174_+	CP002487.1	ST4-74.fa	1846174	1846175	1846173	1846177	100	100	97.62	100	9	13	42	13	100	98.1825	Constitutive	chromosome	Ter	intragenic	+	1845921	1846326	SL1344_1718	hyaE	SL1344_1718	hyaE
ST4-74.fa_1846175_-	CP002487.1	ST4-74.fa	1846175	1846176	1846173	1846177	75	100	100	100	4	9	58	4	92.3077	100	Constitutive	chromosome	Ter	intragenic	+	1845921	1846326	SL1344_1718	hyaE	SL1344_1718	hyaE
ST4-74.fa_1846485_+	CP002487.1	ST4-74.fa	1846485	1846486	1846484	1846488	88.89	91.67	95.24	100	9	12	42	11	90.4786	96.2279	Constitutive	chromosome	Ter	intragenic	+	1846322	1847171	SL1344_1719	hyaF	SL1344_1719	hyaF
ST4-74.fa_1846486_-	CP002487.1	ST4-74.fa	1846486	1846487	1846484	1846488	100	100	98.36	100	4	7	61	3	100	98.4369	Constitutive	chromosome	Ter	intragenic	+	1846322	1847171	SL1344_1719	hyaF	SL1344_1719	hyaF
ST4-74.fa_1846566_+	CP002487.1	ST4-74.fa	1846566	1846567	1846565	1846569	88.89	100	93.02	100	9	13	43	11	95.455	94.4419	Constitutive	chromosome	Ter	intragenic	+	1846322	1847171	SL1344_1719	hyaF	SL1344_1719	hyaF
ST4-74.fa_1846567_-	CP002487.1	ST4-74.fa	1846567	1846568	1846565	1846569	100	100	98.36	100	3	8	61	3	100	98.4369	Constitutive	chromosome	Ter	intragenic	+	1846322	1847171	SL1344_1719	hyaF	SL1344_1719	hyaF
ST4-74.fa_1846646_+	CP002487.1	ST4-74.fa	1846646	1846647	1846645	1846649	100	83.33	70.97	87.5	7	12	31	8	89.4716	74.3608	Constitutive	chromosome	Ter	intragenic	+	1846322	1847171	SL1344_1719	hyaF	SL1344_1719	hyaF
ST4-74.fa_1846647_-	CP002487.1	ST4-74.fa	1846647	1846648	1846645	1846649	66.67	100	75.47	75	3	6	53	4	88.89	75.437	Constitutive	chromosome	Ter	intragenic	+	1846322	1847171	SL1344_1719	hyaF	SL1344_1719	hyaF
ST4-74.fa_1846713_+	CP002487.1	ST4-74.fa	1846713	1846714	1846712	1846716	88.89	84.62	100	81.82	9	13	39	11	86.3668	96.0004	Constitutive	chromosome	Ter	intragenic	+	1846322	1847171	SL1344_1719	hyaF	SL1344_1719	hyaF
ST4-74.fa_1846714_-	CP002487.1	ST4-74.fa	1846714	1846715	1846712	1846716	100	100	96.72	100	2	7	61	5	100	96.9685	Constitutive	chromosome	Ter	intragenic	+	1846322	1847171	SL1344_1719	hyaF	SL1344_1719	hyaF
ST4-74.fa_1846860_+	CP002487.1	ST4-74.fa	1846860	1846861	1846859	1846863	100	83.33	94.74	91.67	9	12	38	12	90.4743	94.0032	Constitutive	chromosome	Ter	intragenic	+	1846322	1847171	SL1344_1719	hyaF	SL1344_1719	hyaF
ST4-74.fa_1846861_-	CP002487.1	ST4-74.fa	1846861	1846862	1846859	1846863	66.67	100	96.49	100	3	7	57	4	90.001	96.7202	Constitutive	chromosome	Ter	intragenic	+	1846322	1847171	SL1344_1719	hyaF	SL1344_1719	hyaF
ST4-74.fa_1846917_+	CP002487.1	ST4-74.fa	1846917	1846918	1846916	1846920	87.5	75	90.24	91.67	8	12	41	12	80	90.5638	Constitutive	chromosome	Ter	intragenic	+	1846322	1847171	SL1344_1719	hyaF	SL1344_1719	hyaF
ST4-74.fa_1846918_-	CP002487.1	ST4-74.fa	1846918	1846919	1846916	1846920	100	83.33	98.36	100	3	6	61	5	88.8867	98.4842	Constitutive	chromosome	Ter	intragenic	+	1846322	1847171	SL1344_1719	hyaF	SL1344_1719	hyaF
ST4-74.fa_1847112_+	CP002487.1	ST4-74.fa	1847112	1847113	1847111	1847115	100	90.91	92.11	90.91	7	11	38	11	94.445	91.8406	Constitutive	chromosome	Ter	intragenic	+	1846322	1847171	SL1344_1719	hyaF	SL1344_1719	hyaF
ST4-74.fa_1847113_-	CP002487.1	ST4-74.fa	1847113	1847114	1847111	1847115	100	71.43	92.19	100	2	7	64	3	77.7789	92.5397	Constitutive	chromosome	Ter	intragenic	+	1846322	1847171	SL1344_1719	hyaF	SL1344_1719	hyaF
ST4-74.fa_1847359_+	CP002487.1	ST4-74.fa	1847359	1847360	1847358	1847362	100	91.67	97.5	81.82	8	12	40	11	95.002	94.118	Constitutive	chromosome	Ter	intragenic	+	1847245	1848790	SL1344_1720	appC	SL1344_1720	appC
ST4-74.fa_1847360_-	CP002487.1	ST4-74.fa	1847360	1847361	1847358	1847362	33.33	87.5	96.97	100	3	8	66	4	72.7264	97.1431	Constitutive	chromosome	Ter	intragenic	+	1847245	1848790	SL1344_1720	appC	SL1344_1720	appC
ST4-74.fa_1847425_+	CP002487.1	ST4-74.fa	1847425	1847426	1847424	1847428	100	80	95.12	80	8	10	41	10	88.8889	92.1553	Constitutive	chromosome	Ter	intragenic	+	1847245	1848790	SL1344_1720	appC	SL1344_1720	appC
ST4-74.fa_1847426_-	CP002487.1	ST4-74.fa	1847426	1847427	1847424	1847428	75	80	96.83	100	4	5	63	3	77.7778	96.9741	Constitutive	chromosome	Ter	intragenic	+	1847245	1848790	SL1344_1720	appC	SL1344_1720	appC
ST4-74.fa_1847762_+	CP002487.1	ST4-74.fa	1847762	1847763	1847761	1847765	100	100	100	100	7	8	40	9	100	100	Constitutive	chromosome	Ter	intragenic	+	1847245	1848790	SL1344_1720	appC	SL1344_1720	appC
ST4-74.fa_1847763_-	CP002487.1	ST4-74.fa	1847763	1847764	1847761	1847765	100	100	95.45	100	4	6	66	4	100	95.71	Constitutive	chromosome	Ter	intragenic	+	1847245	1848790	SL1344_1720	appC	SL1344_1720	appC
ST4-74.fa_1848106_+	CP002487.1	ST4-74.fa	1848106	1848107	1848105	1848109	100	100	97.73	100	7	8	44	10	100	98.1504	Constitutive	chromosome	Ter	intragenic	+	1847245	1848790	SL1344_1720	appC	SL1344_1720	appC
ST4-74.fa_1848107_-	CP002487.1	ST4-74.fa	1848107	1848108	1848105	1848109	100	85.71	98.33	100	4	7	60	4	90.9064	98.4344	Constitutive	chromosome	Ter	intragenic	+	1847245	1848790	SL1344_1720	appC	SL1344_1720	appC
ST4-74.fa_1848293_+	CP002487.1	ST4-74.fa	1848293	1848294	1848292	1848296	100	100	91.89	100	6	8	37	6	100	93.0216	Constitutive	chromosome	Ter	intragenic	+	1847245	1848790	SL1344_1720	appC	SL1344_1720	appC
ST4-74.fa_1848294_-	CP002487.1	ST4-74.fa	1848294	1848295	1848292	1848296	100	85.71	95.24	100	4	7	63	5	90.9064	95.59	Constitutive	chromosome	Ter	intragenic	+	1847245	1848790	SL1344_1720	appC	SL1344_1720	appC
ST4-74.fa_1848843_+	CP002487.1	ST4-74.fa	1848843	1848844	1848842	1848846	100	81.82	95.45	100	6	11	44	9	88.2365	96.2226	Constitutive	chromosome	Ter	intragenic	+	1848801	1849938	SL1344_1721	appB	SL1344_1721	appB
ST4-74.fa_1848844_-	CP002487.1	ST4-74.fa	1848844	1848845	1848842	1848846	60	33.33	90.74	57.14	5	6	54	7	45.4527	86.8843	Constitutive	chromosome	Ter	intragenic	+	1848801	1849938	SL1344_1721	appB	SL1344_1721	appB
ST4-74.fa_1848948_+	CP002487.1	ST4-74.fa	1848948	1848949	1848947	1848951	85.71	100	97.73	100	7	10	44	8	94.1159	98.0792	Constitutive	chromosome	Ter	intragenic	+	1848801	1849938	SL1344_1721	appB	SL1344_1721	appB
ST4-74.fa_1848949_-	CP002487.1	ST4-74.fa	1848949	1848950	1848947	1848951	100	87.5	98.46	100	6	8	65	6	92.8571	98.5901	Constitutive	chromosome	Ter	intragenic	+	1848801	1849938	SL1344_1721	appB	SL1344_1721	appB
ST4-74.fa_1849071_+	CP002487.1	ST4-74.fa	1849071	1849072	1849070	1849074	100	100	80.49	100	7	11	41	8	100	83.6753	Constitutive	chromosome	Ter	intragenic	+	1848801	1849938	SL1344_1721	appB	SL1344_1721	appB
ST4-74.fa_1849072_-	CP002487.1	ST4-74.fa	1849072	1849073	1849070	1849074	100	71.43	92.06	100	7	7	63	7	85.715	92.854	Constitutive	chromosome	Ter	intragenic	+	1848801	1849938	SL1344_1721	appB	SL1344_1721	appB
ST4-74.fa_1849431_+	CP002487.1	ST4-74.fa	1849431	1849432	1849430	1849434	71.43	100	88.37	88.89	7	13	43	9	90.0005	88.46	Constitutive	chromosome	Ter	intragenic	+	1848801	1849938	SL1344_1721	appB	SL1344_1721	appB
ST4-74.fa_1849432_-	CP002487.1	ST4-74.fa	1849432	1849433	1849430	1849434	75	77.78	88.89	100	8	9	54	5	76.4718	89.8315	Constitutive	chromosome	Ter	intragenic	+	1848801	1849938	SL1344_1721	appB	SL1344_1721	appB
ST4-74.fa_1849437_+	CP002487.1	ST4-74.fa	1849437	1849438	1849436	1849440	83.33	100	95.45	88.89	6	11	44	9	94.1165	94.336	Constitutive	chromosome	Ter	intragenic	+	1848801	1849938	SL1344_1721	appB	SL1344_1721	appB
ST4-74.fa_1849438_-	CP002487.1	ST4-74.fa	1849438	1849439	1849436	1849440	66.67	77.78	96.55	100	6	9	58	5	73.336	96.8238	Constitutive	chromosome	Ter	intragenic	+	1848801	1849938	SL1344_1721	appB	SL1344_1721	appB
ST4-74.fa_1849617_+	CP002487.1	ST4-74.fa	1849617	1849618	1849616	1849620	100	100	97.78	88.89	4	13	45	9	100	96.2983	Constitutive	chromosome	Ter	intragenic	+	1848801	1849938	SL1344_1721	appB	SL1344_1721	appB
ST4-74.fa_1849618_-	CP002487.1	ST4-74.fa	1849618	1849619	1849616	1849620	100	88.89	100	100	7	9	62	5	93.7506	100	Constitutive	chromosome	Ter	intragenic	+	1848801	1849938	SL1344_1721	appB	SL1344_1721	appB
ST4-74.fa_1849845_+	CP002487.1	ST4-74.fa	1849845	1849846	1849844	1849848	66.67	100	95.65	100	6	12	46	10	88.89	96.4268	Constitutive	chromosome	Ter	intragenic	+	1848801	1849938	SL1344_1721	appB	SL1344_1721	appB
ST4-74.fa_1849846_-	CP002487.1	ST4-74.fa	1849846	1849847	1849844	1849848	100	100	93.55	100	7	10	62	9	100	94.3676	Constitutive	chromosome	Ter	intragenic	+	1848801	1849938	SL1344_1721	appB	SL1344_1721	appB
ST4-74.fa_1849921_+	CP002487.1	ST4-74.fa	1849921	1849922	1849920	1849924	83.33	80	86.36	100	6	10	44	9	81.2488	88.6762	Constitutive	chromosome	Ter	intragenic	+	1848801	1849938	SL1344_1721	appB	SL1344_1721	appB
ST4-74.fa_1849922_-	CP002487.1	ST4-74.fa	1849922	1849923	1849920	1849924	100	81.82	96.67	100	7	11	60	8	88.89	97.0618	Constitutive	chromosome	Ter	intragenic	+	1848801	1849938	SL1344_1721	appB	SL1344_1721	appB
ST4-74.fa_1850326_+	CP002487.1	ST4-74.fa	1850326	1850327	1850325	1850329	60	84.62	93.48	91.67	5	13	46	12	77.7811	93.1055	Constitutive	chromosome	Ter	intragenic	-	1850044	1850400	STnc3610	no	STnc3610	no
ST4-74.fa_1850327_-	CP002487.1	ST4-74.fa	1850327	1850328	1850325	1850329	80	100	90.57	88.89	5	9	53	9	92.8571	90.3261	Constitutive	chromosome	Ter	intragenic	-	1850044	1850400	STnc3610	no	STnc3610	no
ST4-74.fa_1850376_+	CP002487.1	ST4-74.fa	1850376	1850377	1850375	1850379	25	66.67	82.5	80	4	12	40	10	56.2525	82	Constitutive	chromosome	Ter	intragenic	-	1850044	1850400	STnc3610	no	STnc3610	no
ST4-74.fa_1850377_-	CP002487.1	ST4-74.fa	1850377	1850378	1850375	1850379	100	90	93.75	87.5	6	10	48	8	93.75	92.8571	Constitutive	chromosome	Ter	intragenic	-	1850044	1850400	STnc3610	no	STnc3610	no
ST4-74.fa_1850572_+	CP002487.1	ST4-74.fa	1850572	1850573	1850571	1850575	75	100	96.36	90	4	12	55	10	93.75	95.3815	Constitutive	chromosome	Ter	intragenic	+	1850383	1851709	SL1344_1723	STM1795	SL1344_1723	STM1795
ST4-74.fa_1850573_-	CP002487.1	ST4-74.fa	1850573	1850574	1850571	1850575	100	100	91.67	80	5	9	48	5	100	90.5691	Constitutive	chromosome	Ter	intragenic	+	1850383	1851709	SL1344_1723	STM1795	SL1344_1723	STM1795
ST4-74.fa_1850693_+	CP002487.1	ST4-74.fa	1850693	1850694	1850692	1850696	75	100	94.44	100	4	13	54	9	94.1176	95.2343	Constitutive	chromosome	Ter	intragenic	+	1850383	1851709	SL1344_1723	STM1795	SL1344_1723	STM1795
ST4-74.fa_1850694_-	CP002487.1	ST4-74.fa	1850694	1850695	1850692	1850696	100	88.89	96.67	100	6	9	60	6	93.334	96.9727	Constitutive	chromosome	Ter	intragenic	+	1850383	1851709	SL1344_1723	STM1795	SL1344_1723	STM1795
ST4-74.fa_1850789_+	CP002487.1	ST4-74.fa	1850789	1850790	1850788	1850792	50	100	92.16	100	4	12	51	7	87.5	93.1062	Constitutive	chromosome	Ter	intragenic	+	1850383	1851709	SL1344_1723	STM1795	SL1344_1723	STM1795
ST4-74.fa_1850790_-	CP002487.1	ST4-74.fa	1850790	1850791	1850788	1850792	100	87.5	98.36	100	6	8	61	5	92.8571	98.4842	Constitutive	chromosome	Ter	intragenic	+	1850383	1851709	SL1344_1723	STM1795	SL1344_1723	STM1795
ST4-74.fa_1850848_+	CP002487.1	ST4-74.fa	1850848	1850849	1850847	1850851	33.33	100	94	100	3	12	50	8	86.666	94.8276	Constitutive	chromosome	Ter	intragenic	+	1850383	1851709	SL1344_1723	STM1795	SL1344_1723	STM1795
ST4-74.fa_1850849_-	CP002487.1	ST4-74.fa	1850849	1850850	1850847	1850851	100	100	92.98	100	5	8	57	7	100	93.7478	Constitutive	chromosome	Ter	intragenic	+	1850383	1851709	SL1344_1723	STM1795	SL1344_1723	STM1795
ST4-74.fa_1851179_+	CP002487.1	ST4-74.fa	1851179	1851180	1851178	1851182	100	100	95.24	90.91	1	12	42	11	100	94.3413	Constitutive	chromosome	Ter	intragenic	+	1850383	1851709	SL1344_1723	STM1795	SL1344_1723	STM1795
ST4-74.fa_1851180_-	CP002487.1	ST4-74.fa	1851180	1851181	1851178	1851182	100	77.78	93.85	87.5	6	9	65	8	86.668	93.1541	Constitutive	chromosome	Ter	intragenic	+	1850383	1851709	SL1344_1723	STM1795	SL1344_1723	STM1795
ST4-74.fa_1851325_+	CP002487.1	ST4-74.fa	1851325	1851326	1851324	1851328	100	100	97.83	100	1	11	46	10	100	98.2175	Constitutive	chromosome	Ter	intragenic	+	1850383	1851709	SL1344_1723	STM1795	SL1344_1723	STM1795
ST4-74.fa_1851326_-	CP002487.1	ST4-74.fa	1851326	1851327	1851324	1851328	100	100	98.36	100	4	8	61	8	100	98.5501	Constitutive	chromosome	Ter	intragenic	+	1850383	1851709	SL1344_1723	STM1795	SL1344_1723	STM1795
ST4-74.fa_1851553_+	CP002487.1	ST4-74.fa	1851553	1851554	1851552	1851556	100	91.67	92.31	88.89	1	12	52	9	92.3108	91.8054	Constitutive	chromosome	Ter	intragenic	+	1850383	1851709	SL1344_1723	STM1795	SL1344_1723	STM1795
ST4-74.fa_1851554_-	CP002487.1	ST4-74.fa	1851554	1851555	1851552	1851556	100	77.78	90	85.71	5	9	60	7	85.7157	89.5518	Constitutive	chromosome	Ter	intragenic	+	1850383	1851709	SL1344_1723	STM1795	SL1344_1723	STM1795
ST4-74.fa_1851686_+	CP002487.1	ST4-74.fa	1851686	1851687	1851685	1851689	0	83.33	93.62	90	1	12	47	10	76.92	92.9849	Constitutive	chromosome	Ter	intragenic	+	1850383	1851709	SL1344_1723	STM1795	SL1344_1723	STM1795
ST4-74.fa_1851687_-	CP002487.1	ST4-74.fa	1851687	1851688	1851685	1851689	100	100	96.61	87.5	6	9	59	8	100	95.5222	Constitutive	chromosome	Ter	intragenic	+	1850383	1851709	SL1344_1723	STM1795	SL1344_1723	STM1795
ST4-74.fa_1852118_+	CP002487.1	ST4-74.fa	1852118	1852119	1852117	1852121	NA	90.91	95.12	90	NA	11	41	10	90.91	94.1161	Constitutive	chromosome	Ter	intragenic	+	1851922	1853635	SL1344_1724	treA	SL1344_1724	treA
ST4-74.fa_1852119_-	CP002487.1	ST4-74.fa	1852119	1852120	1852117	1852121	100	100	91.07	75	6	9	56	8	100	89.0613	Constitutive	chromosome	Ter	intragenic	+	1851922	1853635	SL1344_1724	treA	SL1344_1724	treA
ST4-74.fa_1852154_+	CP002487.1	ST4-74.fa	1852154	1852155	1852153	1852157	NA	100	97.78	100	NA	12	45	11	100	98.2161	Constitutive	chromosome	Ter	intragenic	+	1851922	1853635	SL1344_1724	treA	SL1344_1724	treA
ST4-74.fa_1852155_-	CP002487.1	ST4-74.fa	1852155	1852156	1852153	1852157	100	90	96.77	75	6	10	62	8	93.75	94.282	Constitutive	chromosome	Ter	intragenic	+	1851922	1853635	SL1344_1724	treA	SL1344_1724	treA
ST4-74.fa_185269_+	CP002487.1	ST4-74.fa	185269	185270	185268	185272	100	92.86	92.45	87.5	8	14	53	8	95.4564	91.8008	Constitutive	chromosome	NSR	intragenic	-	183849	185464	SL1344_0157	yacH	SL1344_0157	yacH
ST4-74.fa_185270_-	CP002487.1	ST4-74.fa	185270	185271	185268	185272	100	93.75	100	100	11	16	60	14	96.2963	100	Constitutive	chromosome	NSR	intragenic	-	183849	185464	SL1344_0157	yacH	SL1344_0157	yacH
ST4-74.fa_1852757_+	CP002487.1	ST4-74.fa	1852757	1852758	1852756	1852760	NA	90	95.65	87.5	NA	10	46	8	90	94.4426	Constitutive	chromosome	Ter	intragenic	+	1851922	1853635	SL1344_1724	treA	SL1344_1724	treA
ST4-74.fa_1852758_-	CP002487.1	ST4-74.fa	1852758	1852759	1852756	1852760	100	85.71	96.88	83.33	4	7	64	6	90.9064	95.7186	Constitutive	chromosome	Ter	intragenic	+	1851922	1853635	SL1344_1724	treA	SL1344_1724	treA
ST4-74.fa_1852837_+	CP002487.1	ST4-74.fa	1852837	1852838	1852836	1852840	NA	90	89.74	100	NA	10	39	5	90	90.9059	Constitutive	chromosome	Ter	intragenic	+	1851922	1853635	SL1344_1724	treA	SL1344_1724	treA
ST4-74.fa_1852838_-	CP002487.1	ST4-74.fa	1852838	1852839	1852836	1852840	75	88.89	98.46	100	4	9	65	6	84.6162	98.5901	Constitutive	chromosome	Ter	intragenic	+	1851922	1853635	SL1344_1724	treA	SL1344_1724	treA
ST4-74.fa_1852949_+	CP002487.1	ST4-74.fa	1852949	1852950	1852948	1852952	NA	80	95.74	100	NA	10	47	9	80	96.4246	Constitutive	chromosome	Ter	intragenic	+	1851922	1853635	SL1344_1724	treA	SL1344_1724	treA
ST4-74.fa_1852950_-	CP002487.1	ST4-74.fa	1852950	1852951	1852948	1852952	100	100	96.72	100	4	9	61	6	100	97.0137	Constitutive	chromosome	Ter	intragenic	+	1851922	1853635	SL1344_1724	treA	SL1344_1724	treA
ST4-74.fa_1853012_+	CP002487.1	ST4-74.fa	1853012	1853013	1853011	1853015	NA	90	97.62	100	NA	10	42	9	90	98.04	Constitutive	chromosome	Ter	intragenic	+	1851922	1853635	SL1344_1724	treA	SL1344_1724	treA
ST4-74.fa_1853013_-	CP002487.1	ST4-74.fa	1853013	1853014	1853011	1853015	100	90.91	97.14	71.43	4	11	70	7	93.334	94.8027	Constitutive	chromosome	Ter	intragenic	+	1851922	1853635	SL1344_1724	treA	SL1344_1724	treA
ST4-74.fa_1853114_+	CP002487.1	ST4-74.fa	1853114	1853115	1853113	1853117	NA	100	100	100	NA	9	46	8	100	100	Constitutive	chromosome	Ter	intragenic	+	1851922	1853635	SL1344_1724	treA	SL1344_1724	treA
ST4-74.fa_1853115_-	CP002487.1	ST4-74.fa	1853115	1853116	1853113	1853117	75	100	100	100	4	11	70	8	93.3333	100	Constitutive	chromosome	Ter	intragenic	+	1851922	1853635	SL1344_1724	treA	SL1344_1724	treA
ST4-74.fa_1853192_+	CP002487.1	ST4-74.fa	1853192	1853193	1853191	1853195	NA	80	79.07	85.71	NA	10	43	7	80	79.9996	Constitutive	chromosome	Ter	intragenic	+	1851922	1853635	SL1344_1724	treA	SL1344_1724	treA
ST4-74.fa_1853193_-	CP002487.1	ST4-74.fa	1853193	1853194	1853191	1853195	75	100	96.97	100	4	11	66	8	93.3333	97.2976	Constitutive	chromosome	Ter	intragenic	+	1851922	1853635	SL1344_1724	treA	SL1344_1724	treA
ST4-74.fa_1853408_+	CP002487.1	ST4-74.fa	1853408	1853409	1853407	1853411	NA	85.71	97.83	71.43	NA	7	46	7	85.71	94.3432	Constitutive	chromosome	Ter	intragenic	+	1851922	1853635	SL1344_1724	treA	SL1344_1724	treA
ST4-74.fa_1853409_-	CP002487.1	ST4-74.fa	1853409	1853410	1853407	1853411	75	100	98.51	87.5	4	11	67	8	93.3333	97.3356	Constitutive	chromosome	Ter	intragenic	+	1851922	1853635	SL1344_1724	treA	SL1344_1724	treA
ST4-74.fa_1853531_+	CP002487.1	ST4-74.fa	1853531	1853532	1853530	1853534	NA	87.5	97.3	85.71	NA	8	37	7	87.5	95.4561	Constitutive	chromosome	Ter	intragenic	+	1851922	1853635	SL1344_1724	treA	SL1344_1724	treA
ST4-74.fa_1853532_-	CP002487.1	ST4-74.fa	1853532	1853533	1853530	1853534	75	88.89	93.94	88.89	4	9	66	9	84.6162	93.334	Constitutive	chromosome	Ter	intragenic	+	1851922	1853635	SL1344_1724	treA	SL1344_1724	treA
ST4-74.fa_1853737_+	CP002487.1	ST4-74.fa	1853737	1853738	1853736	1853740	100	90	95.35	100	1	10	43	6	90.9091	95.9194	Constitutive	chromosome	Ter	intragenic	-	1853697	1853952	SL1344_1725	ymgE	SL1344_1725	ymgE
ST4-74.fa_1853738_-	CP002487.1	ST4-74.fa	1853738	1853739	1853736	1853740	60	100	96.88	83.33	5	9	64	6	85.7143	95.7186	Constitutive	chromosome	Ter	intragenic	-	1853697	1853952	SL1344_1725	ymgE	SL1344_1725	ymgE
ST4-74.fa_1854553_+	CP002487.1	ST4-74.fa	1854553	1854554	1854552	1854556	0	100	95.92	80	1	9	49	5	90	94.4459	Constitutive	chromosome	Ter	intragenic	+	1854120	1854855	SL1344_1726	ycgR	SL1344_1726	ycgR
ST4-74.fa_1854554_-	CP002487.1	ST4-74.fa	1854554	1854555	1854552	1854556	100	66.67	98.39	100	3	9	62	3	75.0025	98.4643	Constitutive	chromosome	Ter	intragenic	+	1854120	1854855	SL1344_1726	ycgR	SL1344_1726	ycgR
ST4-74.fa_1854729_+	CP002487.1	ST4-74.fa	1854729	1854730	1854728	1854732	NA	66.67	95.56	100	NA	9	45	4	66.67	95.9224	Constitutive	chromosome	Ter	intragenic	+	1854120	1854855	SL1344_1726	ycgR	SL1344_1726	ycgR
ST4-74.fa_1854730_-	CP002487.1	ST4-74.fa	1854730	1854731	1854728	1854732	33.33	50	22.73	66.67	3	6	44	3	44.4433	25.5347	MEP-specific	chromosome	Ter	intragenic	+	1854120	1854855	SL1344_1726	ycgR	SL1344_1726	ycgR
ST4-74.fa_1854970_+	CP002487.1	ST4-74.fa	1854970	1854971	1854969	1854973	NA	100	97.92	100	NA	11	48	5	100	98.1162	Constitutive	chromosome	Ter	intragenic	-	1854868	1855480	SL1344_1727	emtA	SL1344_1727	emtA
ST4-74.fa_1854971_-	CP002487.1	ST4-74.fa	1854971	1854972	1854969	1854973	100	100	98.41	100	3	9	63	3	100	98.4823	Constitutive	chromosome	Ter	intragenic	-	1854868	1855480	SL1344_1727	emtA	SL1344_1727	emtA
ST4-74.fa_1855078_+	CP002487.1	ST4-74.fa	1855078	1855079	1855077	1855081	100	83.33	93.48	80	1	12	46	5	84.6123	92.1584	Constitutive	chromosome	Ter	intragenic	-	1854868	1855480	SL1344_1727	emtA	SL1344_1727	emtA
ST4-74.fa_1855079_-	CP002487.1	ST4-74.fa	1855079	1855080	1855077	1855081	100	100	98.48	100	2	10	66	4	100	98.5669	Constitutive	chromosome	Ter	intragenic	-	1854868	1855480	SL1344_1727	emtA	SL1344_1727	emtA
ST4-74.fa_1855321_+	CP002487.1	ST4-74.fa	1855321	1855322	1855320	1855324	100	100	87.5	100	1	8	40	5	100	88.8889	Constitutive	chromosome	Ter	intragenic	-	1854868	1855480	SL1344_1727	emtA	SL1344_1727	emtA
ST4-74.fa_1855322_-	CP002487.1	ST4-74.fa	1855322	1855323	1855320	1855324	100	100	94.03	100	2	11	67	4	100	94.3663	Constitutive	chromosome	Ter	intragenic	-	1854868	1855480	SL1344_1727	emtA	SL1344_1727	emtA
ST4-74.fa_185576_+	CP002487.1	ST4-74.fa	185576	185577	185575	185579	100	84.62	96.72	100	9	13	61	10	90.9118	97.182	Constitutive	chromosome	NSR	intergenic	-+	185464	185852	SL1344_0157	yacH	SL1344_0159	acnB
ST4-74.fa_185577_-	CP002487.1	ST4-74.fa	185577	185578	185575	185579	100	100	96.61	80	11	14	59	10	100	94.2028	Constitutive	chromosome	NSR	intergenic	-+	185464	185852	SL1344_0157	yacH	SL1344_0159	acnB
ST4-74.fa_1855900_+	CP002487.1	ST4-74.fa	1855900	1855901	1855899	1855903	100	90	95.65	100	1	10	46	6	90.9091	96.1519	Constitutive	chromosome	Ter	intragenic	+	1855650	1856565	SL1344_1728	ldcA	SL1344_1728	ldcA
ST4-74.fa_1855901_-	CP002487.1	ST4-74.fa	1855901	1855902	1855899	1855903	100	91.67	97.01	100	3	12	67	4	93.336	97.1785	Constitutive	chromosome	Ter	intragenic	+	1855650	1856565	SL1344_1728	ldcA	SL1344_1728	ldcA
ST4-74.fa_1855942_+	CP002487.1	ST4-74.fa	1855942	1855943	1855941	1855945	100	90	95.56	100	1	10	45	5	90.9091	96.004	Constitutive	chromosome	Ter	intragenic	+	1855650	1856565	SL1344_1728	ldcA	SL1344_1728	ldcA
ST4-74.fa_1855943_-	CP002487.1	ST4-74.fa	1855943	1855944	1855941	1855945	100	91.67	95.31	100	3	12	64	5	93.336	95.6499	Constitutive	chromosome	Ter	intragenic	+	1855650	1856565	SL1344_1728	ldcA	SL1344_1728	ldcA
ST4-74.fa_185596_+	CP002487.1	ST4-74.fa	185596	185597	185595	185599	90	83.33	90.74	100	10	12	54	8	86.3618	91.9348	Constitutive	chromosome	NSR	intergenic	-+	185464	185852	SL1344_0157	yacH	SL1344_0159	acnB
ST4-74.fa_185597_-	CP002487.1	ST4-74.fa	185597	185598	185595	185599	84.62	100	96.77	80	13	14	62	10	92.5948	94.4408	Constitutive	chromosome	NSR	intergenic	-+	185464	185852	SL1344_0157	yacH	SL1344_0159	acnB
ST4-74.fa_1856964_+	CP002487.1	ST4-74.fa	1856964	1856965	1856963	1856967	100	100	97.44	100	2	9	39	5	100	97.7309	Constitutive	chromosome	Ter	intragenic	+	1856661	1858395	SL1344_1729	cvrA	SL1344_1729	cvrA
ST4-74.fa_1856965_-	CP002487.1	ST4-74.fa	1856965	1856966	1856963	1856967	100	77.78	95.38	100	2	9	65	3	81.82	95.5838	Constitutive	chromosome	Ter	intragenic	+	1856661	1858395	SL1344_1729	cvrA	SL1344_1729	cvrA
ST4-74.fa_1857013_+	CP002487.1	ST4-74.fa	1857013	1857014	1857012	1857016	100	100	95	100	2	10	40	4	100	95.4545	Constitutive	chromosome	Ter	intragenic	+	1856661	1858395	SL1344_1729	cvrA	SL1344_1729	cvrA
ST4-74.fa_1857014_-	CP002487.1	ST4-74.fa	1857014	1857015	1857012	1857016	100	81.82	90.62	75	2	11	64	4	84.6169	89.7012	Constitutive	chromosome	Ter	intragenic	+	1856661	1858395	SL1344_1729	cvrA	SL1344_1729	cvrA
ST4-74.fa_1857126_+	CP002487.1	ST4-74.fa	1857126	1857127	1857125	1857129	100	100	95.12	100	3	7	41	6	100	95.743	Constitutive	chromosome	Ter	intragenic	+	1856661	1858395	SL1344_1729	cvrA	SL1344_1729	cvrA
ST4-74.fa_1857127_-	CP002487.1	ST4-74.fa	1857127	1857128	1857125	1857129	100	100	100	100	2	11	64	4	100	100	Constitutive	chromosome	Ter	intragenic	+	1856661	1858395	SL1344_1729	cvrA	SL1344_1729	cvrA
ST4-74.fa_1857186_+	CP002487.1	ST4-74.fa	1857186	1857187	1857185	1857189	100	100	97.67	100	4	9	43	7	100	97.9962	Constitutive	chromosome	Ter	intragenic	+	1856661	1858395	SL1344_1729	cvrA	SL1344_1729	cvrA
ST4-74.fa_1857187_-	CP002487.1	ST4-74.fa	1857187	1857188	1857185	1857189	100	100	95.52	100	2	12	67	5	100	95.8311	Constitutive	chromosome	Ter	intragenic	+	1856661	1858395	SL1344_1729	cvrA	SL1344_1729	cvrA
ST4-74.fa_1857297_+	CP002487.1	ST4-74.fa	1857297	1857298	1857296	1857300	100	100	97.56	100	4	10	41	7	100	97.9158	Constitutive	chromosome	Ter	intragenic	+	1856661	1858395	SL1344_1729	cvrA	SL1344_1729	cvrA
ST4-74.fa_1857298_-	CP002487.1	ST4-74.fa	1857298	1857299	1857296	1857300	100	91.67	98.46	100	2	12	65	5	92.86	98.57	Constitutive	chromosome	Ter	intragenic	+	1856661	1858395	SL1344_1729	cvrA	SL1344_1729	cvrA
ST4-74.fa_1857498_+	CP002487.1	ST4-74.fa	1857498	1857499	1857497	1857501	100	90	97.67	100	4	10	43	8	92.8571	98.0355	Constitutive	chromosome	Ter	intragenic	+	1856661	1858395	SL1344_1729	cvrA	SL1344_1729	cvrA
ST4-74.fa_1857499_-	CP002487.1	ST4-74.fa	1857499	1857500	1857497	1857501	100	100	92.75	100	2	13	69	4	100	93.1473	Constitutive	chromosome	Ter	intragenic	+	1856661	1858395	SL1344_1729	cvrA	SL1344_1729	cvrA
ST4-74.fa_1857541_+	CP002487.1	ST4-74.fa	1857541	1857542	1857540	1857544	100	100	97.5	100	4	10	40	7	100	97.8723	Constitutive	chromosome	Ter	intragenic	+	1856661	1858395	SL1344_1729	cvrA	SL1344_1729	cvrA
ST4-74.fa_1857542_-	CP002487.1	ST4-74.fa	1857542	1857543	1857540	1857544	100	92.31	91.8	100	2	13	61	4	93.3353	92.3046	Constitutive	chromosome	Ter	intragenic	+	1856661	1858395	SL1344_1729	cvrA	SL1344_1729	cvrA
ST4-74.fa_1858084_+	CP002487.1	ST4-74.fa	1858084	1858085	1858083	1858087	100	91.67	97.73	100	5	12	44	7	94.12	98.0416	Constitutive	chromosome	Ter	intragenic	+	1856661	1858395	SL1344_1729	cvrA	SL1344_1729	cvrA
ST4-74.fa_1858085_-	CP002487.1	ST4-74.fa	1858085	1858086	1858083	1858087	50	76.92	90.91	100	2	13	55	5	73.3307	91.6675	Constitutive	chromosome	Ter	intragenic	+	1856661	1858395	SL1344_1729	cvrA	SL1344_1729	cvrA
ST4-74.fa_1858135_+	CP002487.1	ST4-74.fa	1858135	1858136	1858134	1858138	100	100	90.7	100	6	12	43	7	100	92.002	Constitutive	chromosome	Ter	intragenic	+	1856661	1858395	SL1344_1729	cvrA	SL1344_1729	cvrA
ST4-74.fa_1858136_-	CP002487.1	ST4-74.fa	1858136	1858137	1858134	1858138	100	92.31	93.33	100	1	13	60	5	92.8593	93.8431	Constitutive	chromosome	Ter	intragenic	+	1856661	1858395	SL1344_1729	cvrA	SL1344_1729	cvrA
ST4-74.fa_1858294_+	CP002487.1	ST4-74.fa	1858294	1858295	1858293	1858297	100	100	100	100	4	11	42	6	100	100	Constitutive	chromosome	Ter	intragenic	+	1856661	1858395	SL1344_1729	cvrA	SL1344_1729	cvrA
ST4-74.fa_1858295_-	CP002487.1	ST4-74.fa	1858295	1858296	1858293	1858297	100	90.91	100	100	2	11	61	5	92.3085	100	Constitutive	chromosome	Ter	intragenic	+	1856661	1858395	SL1344_1729	cvrA	SL1344_1729	cvrA
ST4-74.fa_1859036_+	CP002487.1	ST4-74.fa	1859036	1859037	1859035	1859039	100	100	97.96	100	4	10	49	8	100	98.2463	Constitutive	chromosome	Ter	intragenic	-	1858457	1859528	SL1344_1730	alr-a	SL1344_1730	alr-a
ST4-74.fa_1859037_-	CP002487.1	ST4-74.fa	1859037	1859038	1859035	1859039	100	83.33	100	100	3	12	60	4	86.664	100	Constitutive	chromosome	Ter	intragenic	-	1858457	1859528	SL1344_1730	alr-a	SL1344_1730	alr-a
ST4-74.fa_1859613_+	CP002487.1	ST4-74.fa	1859613	1859614	1859612	1859616	100	90	89.8	100	3	10	49	8	92.3077	91.2316	Constitutive	chromosome	Ter	intragenic	-	1859541	1860840	SL1344_1731	dadA	SL1344_1731	dadA
ST4-74.fa_1859614_-	CP002487.1	ST4-74.fa	1859614	1859615	1859612	1859616	75	100	95.24	100	4	9	63	4	92.3077	95.5242	Constitutive	chromosome	Ter	intragenic	-	1859541	1860840	SL1344_1731	dadA	SL1344_1731	dadA
ST4-74.fa_1859829_+	CP002487.1	ST4-74.fa	1859829	1859830	1859828	1859832	33.33	90.91	95.83	75	3	11	48	4	78.5714	94.2277	Constitutive	chromosome	Ter	intragenic	-	1859541	1860840	SL1344_1731	dadA	SL1344_1731	dadA
ST4-74.fa_1859830_-	CP002487.1	ST4-74.fa	1859830	1859831	1859828	1859832	100	90.91	95.71	100	4	11	70	4	93.334	95.9419	Constitutive	chromosome	Ter	intragenic	-	1859541	1860840	SL1344_1731	dadA	SL1344_1731	dadA
ST4-74.fa_185999_+	CP002487.1	ST4-74.fa	185999	186000	185998	186002	100	84.62	96.92	100	10	13	65	13	91.307	97.4333	Constitutive	chromosome	NSR	intragenic	+	185852	188450	SL1344_0159	acnB	SL1344_0159	acnB
ST4-74.fa_186000_-	CP002487.1	ST4-74.fa	186000	186001	185998	186002	92.86	100	100	91.67	14	16	64	12	96.668	98.6847	Constitutive	chromosome	NSR	intragenic	+	185852	188450	SL1344_0159	acnB	SL1344_0159	acnB
ST4-74.fa_1860077_+	CP002487.1	ST4-74.fa	1860077	1860078	1860076	1860080	0	72.73	100	85.71	2	11	48	7	61.5408	98.1813	Constitutive	chromosome	Ter	intragenic	-	1859541	1860840	SL1344_1731	dadA	SL1344_1731	dadA
ST4-74.fa_1860078_-	CP002487.1	ST4-74.fa	1860078	1860079	1860076	1860080	100	100	100	100	3	11	66	4	100	100	Constitutive	chromosome	Ter	intragenic	-	1859541	1860840	SL1344_1731	dadA	SL1344_1731	dadA
ST4-74.fa_1860112_+	CP002487.1	ST4-74.fa	1860112	1860113	1860111	1860115	100	91.67	90.57	100	3	12	53	6	93.336	91.529	Constitutive	chromosome	Ter	intragenic	-	1859541	1860840	SL1344_1731	dadA	SL1344_1731	dadA
ST4-74.fa_1860113_-	CP002487.1	ST4-74.fa	1860113	1860114	1860111	1860115	100	100	89.55	100	3	8	67	4	100	90.1387	Constitutive	chromosome	Ter	intragenic	-	1859541	1860840	SL1344_1731	dadA	SL1344_1731	dadA
ST4-74.fa_1860144_+	CP002487.1	ST4-74.fa	1860144	1860145	1860143	1860147	100	83.33	96.23	83.33	2	12	53	6	85.7114	94.9181	Constitutive	chromosome	Ter	intragenic	-	1859541	1860840	SL1344_1731	dadA	SL1344_1731	dadA
ST4-74.fa_1860145_-	CP002487.1	ST4-74.fa	1860145	1860146	1860143	1860147	100	88.89	85.71	66.67	1	9	63	3	90.001	84.8445	Constitutive	chromosome	Ter	intragenic	-	1859541	1860840	SL1344_1731	dadA	SL1344_1731	dadA
ST4-74.fa_1860750_+	CP002487.1	ST4-74.fa	1860750	1860751	1860749	1860753	100	91.67	92.11	71.43	3	12	38	7	93.336	88.8931	Constitutive	chromosome	Ter	intragenic	-	1859541	1860840	SL1344_1731	dadA	SL1344_1731	dadA
ST4-74.fa_1860751_-	CP002487.1	ST4-74.fa	1860751	1860752	1860749	1860753	100	75	95.59	100	2	8	68	5	80	95.8921	Constitutive	chromosome	Ter	intragenic	-	1859541	1860840	SL1344_1731	dadA	SL1344_1731	dadA
ST4-74.fa_1860963_+	CP002487.1	ST4-74.fa	1860963	1860964	1860962	1860966	100	91.67	97.56	83.33	3	12	41	6	93.336	95.7434	Constitutive	chromosome	Ter	intergenic	-+	1860840	1861168	SL1344_1731	dadA	SL1344_1732	ycgB
ST4-74.fa_1860964_-	CP002487.1	ST4-74.fa	1860964	1860965	1860962	1860966	100	100	92.65	50	3	7	68	4	100	90.2806	Constitutive	chromosome	Ter	intergenic	-+	1860840	1861168	SL1344_1731	dadA	SL1344_1732	ycgB
ST4-74.fa_1860979_+	CP002487.1	ST4-74.fa	1860979	1860980	1860978	1860982	100	84.62	95.12	100	3	13	41	5	87.5037	95.6504	Constitutive	chromosome	Ter	intergenic	-+	1860840	1861168	SL1344_1731	dadA	SL1344_1732	ycgB
ST4-74.fa_1860980_-	CP002487.1	ST4-74.fa	1860980	1860981	1860978	1860982	100	71.43	86.21	75	3	7	58	4	80.001	85.4868	Constitutive	chromosome	Ter	intergenic	-+	1860840	1861168	SL1344_1731	dadA	SL1344_1732	ycgB
ST4-74.fa_1861078_+	CP002487.1	ST4-74.fa	1861078	1861079	1861077	1861081	33.33	85.71	97.37	100	3	14	38	4	76.4665	97.6205	Constitutive	chromosome	Ter	intergenic	-+	1860840	1861168	SL1344_1731	dadA	SL1344_1732	ycgB
ST4-74.fa_1861079_-	CP002487.1	ST4-74.fa	1861079	1861080	1861077	1861081	100	85.71	94.29	100	3	7	70	4	89.997	94.5986	Constitutive	chromosome	Ter	intergenic	-+	1860840	1861168	SL1344_1731	dadA	SL1344_1732	ycgB
ST4-74.fa_1861360_+	CP002487.1	ST4-74.fa	1861360	1861361	1861359	1861363	100	75	89.47	87.5	3	12	38	8	80	89.1274	Constitutive	chromosome	Ter	intragenic	+	1861168	1862695	SL1344_1732	ycgB	SL1344_1732	ycgB
ST4-74.fa_1861361_-	CP002487.1	ST4-74.fa	1861361	1861362	1861359	1861363	100	88.89	97.06	100	2	9	68	4	90.91	97.2233	Constitutive	chromosome	Ter	intragenic	+	1861168	1862695	SL1344_1732	ycgB	SL1344_1732	ycgB
ST4-74.fa_1861453_+	CP002487.1	ST4-74.fa	1861453	1861454	1861452	1861456	33.33	80	80	66.67	3	10	30	6	69.23	77.7783	Constitutive	chromosome	Ter	intragenic	+	1861168	1862695	SL1344_1732	ycgB	SL1344_1732	ycgB
ST4-74.fa_1861454_-	CP002487.1	ST4-74.fa	1861454	1861455	1861452	1861456	100	88.89	96.88	100	2	9	64	4	90.91	97.0635	Constitutive	chromosome	Ter	intragenic	+	1861168	1862695	SL1344_1732	ycgB	SL1344_1732	ycgB
ST4-74.fa_1861715_+	CP002487.1	ST4-74.fa	1861715	1861716	1861714	1861718	100	75	100	100	2	12	39	6	78.5714	100	Constitutive	chromosome	Ter	intragenic	+	1861168	1862695	SL1344_1732	ycgB	SL1344_1732	ycgB
ST4-74.fa_1861716_-	CP002487.1	ST4-74.fa	1861716	1861717	1861714	1861718	100	100	90.32	100	2	8	62	8	100	91.4263	Constitutive	chromosome	Ter	intragenic	+	1861168	1862695	SL1344_1732	ycgB	SL1344_1732	ycgB
ST4-74.fa_1862398_+	CP002487.1	ST4-74.fa	1862398	1862399	1862397	1862401	100	71.43	97.67	100	3	14	43	9	76.4718	98.0733	Constitutive	chromosome	Ter	intragenic	+	1861168	1862695	SL1344_1732	ycgB	SL1344_1732	ycgB
ST4-74.fa_1862399_-	CP002487.1	ST4-74.fa	1862399	1862400	1862397	1862401	100	90	94.92	100	2	10	59	7	91.6667	95.4588	Constitutive	chromosome	Ter	intragenic	+	1861168	1862695	SL1344_1732	ycgB	SL1344_1732	ycgB
ST4-74.fa_1862439_+	CP002487.1	ST4-74.fa	1862439	1862440	1862438	1862442	100	66.67	94.44	25	1	12	36	8	69.2338	81.8145	Constitutive	chromosome	Ter	intragenic	+	1861168	1862695	SL1344_1732	ycgB	SL1344_1732	ycgB
ST4-74.fa_1862440_-	CP002487.1	ST4-74.fa	1862440	1862441	1862438	1862442	100	100	83.02	100	1	10	53	7	100	85.001	Constitutive	chromosome	Ter	intragenic	+	1861168	1862695	SL1344_1732	ycgB	SL1344_1732	ycgB
ST4-74.fa_1862520_+	CP002487.1	ST4-74.fa	1862520	1862521	1862519	1862523	100	92.86	89.13	87.5	3	14	46	8	94.12	88.8885	Constitutive	chromosome	Ter	intragenic	+	1861168	1862695	SL1344_1732	ycgB	SL1344_1732	ycgB
ST4-74.fa_1862521_-	CP002487.1	ST4-74.fa	1862521	1862522	1862519	1862523	100	88.89	86.89	100	2	9	61	5	90.91	87.8832	Constitutive	chromosome	Ter	intragenic	+	1861168	1862695	SL1344_1732	ycgB	SL1344_1732	ycgB
ST4-74.fa_1862970_+	CP002487.1	ST4-74.fa	1862970	1862971	1862969	1862973	100	100	95.92	87.5	2	13	49	8	100	94.7382	Constitutive	chromosome	Ter	intragenic	-	1862741	1863461	SL1344_1733	fadR	SL1344_1733	fadR
ST4-74.fa_1862971_-	CP002487.1	ST4-74.fa	1862971	1862972	1862969	1862973	100	100	97.01	83.33	3	11	67	6	100	95.8856	Constitutive	chromosome	Ter	intragenic	-	1862741	1863461	SL1344_1733	fadR	SL1344_1733	fadR
ST4-74.fa_1863032_+	CP002487.1	ST4-74.fa	1863032	1863033	1863031	1863035	100	92.31	100	100	1	13	47	8	92.8593	100	Constitutive	chromosome	Ter	intragenic	-	1862741	1863461	SL1344_1733	fadR	SL1344_1733	fadR
ST4-74.fa_1863033_-	CP002487.1	ST4-74.fa	1863033	1863034	1863031	1863035	100	66.67	93.33	100	3	12	60	5	73.336	93.8431	Constitutive	chromosome	Ter	intragenic	-	1862741	1863461	SL1344_1733	fadR	SL1344_1733	fadR
ST4-74.fa_1863168_+	CP002487.1	ST4-74.fa	1863168	1863169	1863167	1863171	100	91.67	95.35	100	1	12	43	7	92.3108	96.001	Constitutive	chromosome	Ter	intragenic	-	1862741	1863461	SL1344_1733	fadR	SL1344_1733	fadR
ST4-74.fa_1863169_-	CP002487.1	ST4-74.fa	1863169	1863170	1863167	1863171	100	90.91	95.45	100	3	11	66	6	92.8579	95.8292	Constitutive	chromosome	Ter	intragenic	-	1862741	1863461	SL1344_1733	fadR	SL1344_1733	fadR
ST4-74.fa_1863191_+	CP002487.1	ST4-74.fa	1863191	1863192	1863190	1863194	0	75	85	85.71	1	8	40	7	66.6667	85.1057	Constitutive	chromosome	Ter	intragenic	-	1862741	1863461	SL1344_1733	fadR	SL1344_1733	fadR
ST4-74.fa_1863192_-	CP002487.1	ST4-74.fa	1863192	1863193	1863190	1863194	100	90.91	98.39	100	3	11	62	6	92.8579	98.5321	Constitutive	chromosome	Ter	intragenic	-	1862741	1863461	SL1344_1733	fadR	SL1344_1733	fadR
ST4-74.fa_1863339_+	CP002487.1	ST4-74.fa	1863339	1863340	1863338	1863342	100	91.67	97.83	100	2	12	46	6	92.86	98.0804	Constitutive	chromosome	Ter	intragenic	-	1862741	1863461	SL1344_1733	fadR	SL1344_1733	fadR
ST4-74.fa_1863340_-	CP002487.1	ST4-74.fa	1863340	1863341	1863338	1863342	100	91.67	97.01	100	3	12	67	4	93.336	97.1785	Constitutive	chromosome	Ter	intragenic	-	1862741	1863461	SL1344_1733	fadR	SL1344_1733	fadR
ST4-74.fa_1863372_+	CP002487.1	ST4-74.fa	1863372	1863373	1863371	1863375	100	90.91	97.73	100	2	11	44	6	92.3085	98.0024	Constitutive	chromosome	Ter	intragenic	-	1862741	1863461	SL1344_1733	fadR	SL1344_1733	fadR
ST4-74.fa_1863373_-	CP002487.1	ST4-74.fa	1863373	1863374	1863371	1863375	66.67	75	93.55	100	3	12	62	7	73.334	94.2043	Constitutive	chromosome	Ter	intragenic	-	1862741	1863461	SL1344_1733	fadR	SL1344_1733	fadR
ST4-74.fa_1863553_+	CP002487.1	ST4-74.fa	1863553	1863554	1863552	1863556	100	92.31	100	100	3	13	40	4	93.7519	100	Constitutive	chromosome	Ter	intergenic	-+	1863461	1863680	SL1344_1733	fadR	SL1344_1734	nhaB
ST4-74.fa_1863554_-	CP002487.1	ST4-74.fa	1863554	1863555	1863552	1863556	100	100	95.38	87.5	3	9	65	8	100	94.5164	Constitutive	chromosome	Ter	intergenic	-+	1863461	1863680	SL1344_1733	fadR	SL1344_1734	nhaB
ST4-74.fa_1863686_+	CP002487.1	ST4-74.fa	1863686	1863687	1863685	1863689	100	92.86	95.45	66.67	2	14	44	6	93.7525	91.9964	Constitutive	chromosome	Ter	intragenic	+	1863680	1865225	SL1344_1734	nhaB	SL1344_1734	nhaB
ST4-74.fa_1863687_-	CP002487.1	ST4-74.fa	1863687	1863688	1863685	1863689	66.67	100	93.33	88.89	3	8	60	9	90.91	92.7509	Constitutive	chromosome	Ter	intragenic	+	1863680	1865225	SL1344_1734	nhaB	SL1344_1734	nhaB
ST4-74.fa_186393_+	CP002487.1	ST4-74.fa	186393	186394	186392	186396	90	76.92	97.1	100	10	13	69	14	82.607	97.5892	Constitutive	chromosome	NSR	intragenic	+	185852	188450	SL1344_0159	acnB	SL1344_0159	acnB
ST4-74.fa_186394_-	CP002487.1	ST4-74.fa	186394	186395	186392	186396	100	93.33	89.39	87.5	12	15	66	8	96.2944	89.1857	Constitutive	chromosome	NSR	intragenic	+	185852	188450	SL1344_0159	acnB	SL1344_0159	acnB
ST4-74.fa_1864142_+	CP002487.1	ST4-74.fa	1864142	1864143	1864141	1864145	100	100	97.78	66.67	3	14	45	3	100	95.8356	Constitutive	chromosome	Ter	intragenic	+	1863680	1865225	SL1344_1734	nhaB	SL1344_1734	nhaB
ST4-74.fa_1864143_-	CP002487.1	ST4-74.fa	1864143	1864144	1864141	1864145	100	100	92.06	100	3	9	63	8	100	92.9546	Constitutive	chromosome	Ter	intragenic	+	1863680	1865225	SL1344_1734	nhaB	SL1344_1734	nhaB
ST4-74.fa_1864233_+	CP002487.1	ST4-74.fa	1864233	1864234	1864232	1864236	100	100	100	50	3	14	48	2	100	98	Constitutive	chromosome	Ter	intragenic	+	1863680	1865225	SL1344_1734	nhaB	SL1344_1734	nhaB
ST4-74.fa_1864234_-	CP002487.1	ST4-74.fa	1864234	1864235	1864232	1864236	66.67	88.89	86.15	100	3	9	65	8	83.335	87.6678	Constitutive	chromosome	Ter	intragenic	+	1863680	1865225	SL1344_1734	nhaB	SL1344_1734	nhaB
ST4-74.fa_1864355_+	CP002487.1	ST4-74.fa	1864355	1864356	1864354	1864358	100	100	100	100	3	13	44	2	100	100	Constitutive	chromosome	Ter	intragenic	+	1863680	1865225	SL1344_1734	nhaB	SL1344_1734	nhaB
ST4-74.fa_1864356_-	CP002487.1	ST4-74.fa	1864356	1864357	1864354	1864358	100	100	95.16	100	2	9	62	8	100	95.7131	Constitutive	chromosome	Ter	intragenic	+	1863680	1865225	SL1344_1734	nhaB	SL1344_1734	nhaB
ST4-74.fa_1864533_+	CP002487.1	ST4-74.fa	1864533	1864534	1864532	1864536	100	91.67	94.87	100	2	12	39	3	92.86	95.2364	Constitutive	chromosome	Ter	intragenic	+	1863680	1865225	SL1344_1734	nhaB	SL1344_1734	nhaB
ST4-74.fa_1864534_-	CP002487.1	ST4-74.fa	1864534	1864535	1864532	1864536	50	100	94.12	100	2	10	68	9	91.6667	94.8073	Constitutive	chromosome	Ter	intragenic	+	1863680	1865225	SL1344_1734	nhaB	SL1344_1734	nhaB
ST4-74.fa_1864785_+	CP002487.1	ST4-74.fa	1864785	1864786	1864784	1864788	100	92.31	97.22	100	3	13	36	3	93.7519	97.4338	Constitutive	chromosome	Ter	intragenic	+	1863680	1865225	SL1344_1734	nhaB	SL1344_1734	nhaB
ST4-74.fa_1864786_-	CP002487.1	ST4-74.fa	1864786	1864787	1864784	1864788	100	90	88.52	87.5	2	10	61	8	91.6667	88.4017	Constitutive	chromosome	Ter	intragenic	+	1863680	1865225	SL1344_1734	nhaB	SL1344_1734	nhaB
ST4-74.fa_186486_+	CP002487.1	ST4-74.fa	186486	186487	186485	186489	90	83.33	89.47	77.78	10	12	57	9	86.3618	87.8759	Constitutive	chromosome	NSR	intragenic	+	185852	188450	SL1344_0159	acnB	SL1344_0159	acnB
ST4-74.fa_186487_-	CP002487.1	ST4-74.fa	186487	186488	186485	186489	100	100	97.06	100	13	16	68	10	100	97.4369	Constitutive	chromosome	NSR	intragenic	+	185852	188450	SL1344_0159	acnB	SL1344_0159	acnB
ST4-74.fa_186509_+	CP002487.1	ST4-74.fa	186509	186510	186508	186512	83.33	85.71	98.51	91.67	12	14	67	12	84.6115	97.471	Constitutive	chromosome	NSR	intragenic	+	185852	188450	SL1344_0159	acnB	SL1344_0159	acnB
ST4-74.fa_186510_-	CP002487.1	ST4-74.fa	186510	186511	186508	186512	100	100	97.06	100	13	15	68	11	100	97.4694	Constitutive	chromosome	NSR	intragenic	+	185852	188450	SL1344_0159	acnB	SL1344_0159	acnB
ST4-74.fa_1865810_+	CP002487.1	ST4-74.fa	1865810	1865811	1865809	1865813	100	100	95.65	100	4	9	46	6	100	96.1519	Constitutive	chromosome	Ter	intragenic	+	1865366	1865897	SL1344_1735	dsbB	SL1344_1735	dsbB
ST4-74.fa_1865811_-	CP002487.1	ST4-74.fa	1865811	1865812	1865809	1865813	100	90	93.33	87.5	2	10	60	8	91.6667	92.6441	Constitutive	chromosome	Ter	intragenic	+	1865366	1865897	SL1344_1735	dsbB	SL1344_1735	dsbB
ST4-74.fa_1866795_+	CP002487.1	ST4-74.fa	1866795	1866796	1866794	1866798	100	100	96.61	100	4	12	59	2	100	96.7211	Constitutive	chromosome	Ter	intragenic	-	1866783	1866921	SL1344_1738	STM1810	SL1344_1738	STM1810
ST4-74.fa_1866796_-	CP002487.1	ST4-74.fa	1866796	1866797	1866794	1866798	100	88.89	95.31	100	1	9	64	8	90.001	95.8311	Constitutive	chromosome	Ter	intragenic	-	1866783	1866921	SL1344_1738	STM1810	SL1344_1738	STM1810
ST4-74.fa_1866831_+	CP002487.1	ST4-74.fa	1866831	1866832	1866830	1866834	100	100	98.18	100	3	11	55	2	100	98.2439	Constitutive	chromosome	Ter	intragenic	-	1866783	1866921	SL1344_1738	STM1810	SL1344_1738	STM1810
ST4-74.fa_1866832_-	CP002487.1	ST4-74.fa	1866832	1866833	1866830	1866834	100	100	97.01	100	1	8	67	6	100	97.2558	Constitutive	chromosome	Ter	intragenic	-	1866783	1866921	SL1344_1738	STM1810	SL1344_1738	STM1810
ST4-74.fa_1866894_+	CP002487.1	ST4-74.fa	1866894	1866895	1866893	1866897	66.67	100	96.55	100	3	12	58	2	93.334	96.665	Constitutive	chromosome	Ter	intragenic	-	1866783	1866921	SL1344_1738	STM1810	SL1344_1738	STM1810
ST4-74.fa_1866895_-	CP002487.1	ST4-74.fa	1866895	1866896	1866893	1866897	100	87.5	96.97	100	1	8	66	7	88.8889	97.2605	Constitutive	chromosome	Ter	intragenic	-	1866783	1866921	SL1344_1738	STM1810	SL1344_1738	STM1810
ST4-74.fa_1867030_+	CP002487.1	ST4-74.fa	1867030	1867031	1867029	1867033	100	100	98.25	100	4	12	57	2	100	98.3093	Constitutive	chromosome	Ter	intergenic	--	1866921	1867272	SL1344_1738	STM1810	SL1344_1739	ycgN
ST4-74.fa_1867031_-	CP002487.1	ST4-74.fa	1867031	1867032	1867029	1867033	0	75	76.92	80	1	8	52	5	66.6667	77.1902	Constitutive	chromosome	Ter	intergenic	--	1866921	1867272	SL1344_1738	STM1810	SL1344_1739	ycgN
ST4-74.fa_1867305_+	CP002487.1	ST4-74.fa	1867305	1867306	1867304	1867308	100	100	90.74	50	3	13	54	2	100	89.285	Constitutive	chromosome	Ter	intragenic	-	1867272	1867734	SL1344_1739	ycgN	SL1344_1739	ycgN
ST4-74.fa_1867306_-	CP002487.1	ST4-74.fa	1867306	1867307	1867304	1867308	100	81.82	92.65	100	1	11	68	6	83.335	93.2459	Constitutive	chromosome	Ter	intragenic	-	1867272	1867734	SL1344_1739	ycgN	SL1344_1739	ycgN
ST4-74.fa_1867385_+	CP002487.1	ST4-74.fa	1867385	1867386	1867384	1867388	100	92.31	94.34	100	4	13	53	3	94.1194	94.6432	Constitutive	chromosome	Ter	intragenic	-	1867272	1867734	SL1344_1739	ycgN	SL1344_1739	ycgN
ST4-74.fa_1867386_-	CP002487.1	ST4-74.fa	1867386	1867387	1867384	1867388	100	90	92.98	100	1	10	57	6	90.9091	93.6486	Constitutive	chromosome	Ter	intragenic	-	1867272	1867734	SL1344_1739	ycgN	SL1344_1739	ycgN
ST4-74.fa_1868045_+	CP002487.1	ST4-74.fa	1868045	1868046	1868044	1868048	100	100	98.25	100	4	13	57	4	100	98.3648	Constitutive	chromosome	Ter	intragenic	-	1867811	1868471	SL1344_1740	ycgM	SL1344_1740	ycgM
ST4-74.fa_1868046_-	CP002487.1	ST4-74.fa	1868046	1868047	1868044	1868048	100	100	98.25	100	2	10	57	6	100	98.4167	Constitutive	chromosome	Ter	intragenic	-	1867811	1868471	SL1344_1740	ycgM	SL1344_1740	ycgM
ST4-74.fa_18682_+	CP002487.1	ST4-74.fa	18682	18683	18681	18685	85.71	93.33	93.48	88.89	7	15	46	9	90.9055	92.7289	Constitutive	chromosome	NSR	intragenic	+	18082	19966	SL1344_0018	chiA	SL1344_0018	chiA
ST4-74.fa_1868210_+	CP002487.1	ST4-74.fa	1868210	1868211	1868209	1868213	100	93.33	96.49	75	3	15	57	4	94.4417	95.0808	Constitutive	chromosome	Ter	intragenic	-	1867811	1868471	SL1344_1740	ycgM	SL1344_1740	ycgM
ST4-74.fa_1868211_-	CP002487.1	ST4-74.fa	1868211	1868212	1868209	1868213	66.67	100	93.75	100	3	10	64	8	92.3085	94.4444	Constitutive	chromosome	Ter	intragenic	-	1867811	1868471	SL1344_1740	ycgM	SL1344_1740	ycgM
ST4-74.fa_18683_-	CP002487.1	ST4-74.fa	18683	18684	18681	18685	100	87.5	94.87	100	5	16	78	13	90.4762	95.6029	Constitutive	chromosome	NSR	intragenic	+	18082	19966	SL1344_0018	chiA	SL1344_0018	chiA
ST4-74.fa_1868484_+	CP002487.1	ST4-74.fa	1868484	1868485	1868483	1868487	75	100	96.49	100	4	17	57	3	95.2381	96.6655	Constitutive	chromosome	Ter	intergenic	--	1868471	1868520	SL1344_1740	ycgM	SL1344_1741	ycgL
ST4-74.fa_1868485_-	CP002487.1	ST4-74.fa	1868485	1868486	1868483	1868487	66.67	100	93.75	100	3	9	64	10	91.6675	94.5946	Constitutive	chromosome	Ter	intergenic	--	1868471	1868520	SL1344_1740	ycgM	SL1344_1741	ycgL
ST4-74.fa_1868778_+	CP002487.1	ST4-74.fa	1868778	1868779	1868777	1868781	100	94.12	100	83.33	3	17	55	6	95.002	98.3603	Constitutive	chromosome	Ter	intragenic	-	1868520	1868853	SL1344_1741	ycgL	SL1344_1741	ycgL
ST4-74.fa_1868779_-	CP002487.1	ST4-74.fa	1868779	1868780	1868777	1868781	100	87.5	93.55	100	2	8	62	10	90	94.4458	Constitutive	chromosome	Ter	intragenic	-	1868520	1868853	SL1344_1741	ycgL	SL1344_1741	ycgL
ST4-74.fa_1868800_+	CP002487.1	ST4-74.fa	1868800	1868801	1868799	1868803	100	88.24	90.74	100	4	17	54	5	90.48	91.5247	Constitutive	chromosome	Ter	intragenic	-	1868520	1868853	SL1344_1741	ycgL	SL1344_1741	ycgL
ST4-74.fa_1868801_-	CP002487.1	ST4-74.fa	1868801	1868802	1868799	1868803	100	100	100	100	2	7	60	10	100	100	Constitutive	chromosome	Ter	intragenic	-	1868520	1868853	SL1344_1741	ycgL	SL1344_1741	ycgL
ST4-74.fa_1869137_+	CP002487.1	ST4-74.fa	1869137	1869138	1869136	1869140	66.67	93.33	94	100	3	15	50	4	88.8867	94.4444	Constitutive	chromosome	Ter	intragenic	+	1868939	1869647	SL1344_1742	minC	SL1344_1742	minC
ST4-74.fa_1869138_-	CP002487.1	ST4-74.fa	1869138	1869139	1869136	1869140	66.67	75	85	100	3	8	60	12	72.7282	87.5	Constitutive	chromosome	Ter	intragenic	+	1868939	1869647	SL1344_1742	minC	SL1344_1742	minC
ST4-74.fa_1869210_+	CP002487.1	ST4-74.fa	1869210	1869211	1869209	1869213	100	93.75	96.36	83.33	3	16	55	6	94.7368	95.0784	Constitutive	chromosome	Ter	intragenic	+	1868939	1869647	SL1344_1742	minC	SL1344_1742	minC
ST4-74.fa_1869211_-	CP002487.1	ST4-74.fa	1869211	1869212	1869209	1869213	100	100	100	90.91	3	6	58	11	100	98.5509	Constitutive	chromosome	Ter	intragenic	+	1868939	1869647	SL1344_1742	minC	SL1344_1742	minC
ST4-74.fa_1869381_+	CP002487.1	ST4-74.fa	1869381	1869382	1869380	1869384	100	100	96.61	75	5	17	59	8	100	94.0297	Constitutive	chromosome	Ter	intragenic	+	1868939	1869647	SL1344_1742	minC	SL1344_1742	minC
ST4-74.fa_1869382_-	CP002487.1	ST4-74.fa	1869382	1869383	1869380	1869384	75	85.71	91.67	100	4	7	60	11	81.8155	92.9606	Constitutive	chromosome	Ter	intragenic	+	1868939	1869647	SL1344_1742	minC	SL1344_1742	minC
ST4-74.fa_1869489_+	CP002487.1	ST4-74.fa	1869489	1869490	1869488	1869492	100	93.33	94.92	87.5	4	15	59	8	94.7342	94.034	Constitutive	chromosome	Ter	intragenic	+	1868939	1869647	SL1344_1742	minC	SL1344_1742	minC
ST4-74.fa_1869490_-	CP002487.1	ST4-74.fa	1869490	1869491	1869488	1869492	100	100	96.23	91.67	3	9	53	12	100	95.3882	Constitutive	chromosome	Ter	intragenic	+	1868939	1869647	SL1344_1742	minC	SL1344_1742	minC
ST4-74.fa_1869646_+	CP002487.1	ST4-74.fa	1869646	1869647	1869645	1869649	100	93.75	93.22	75	4	16	59	8	95	91.0445	Constitutive	chromosome	Ter	intragenic	+	1868939	1869647	SL1344_1742	minC	SL1344_1742	minC
ST4-74.fa_1869646_+	CP002487.1	ST4-74.fa	1869646	1869647	1869645	1869649	100	93.75	93.22	75	4	16	59	8	95	91.0445	Constitutive	chromosome	Ter	intergenic	++	1869647	1869670	SL1344_1742	minC	SL1344_1743	minD
ST4-74.fa_1869647_-	CP002487.1	ST4-74.fa	1869647	1869648	1869645	1869649	100	87.5	90.74	88.89	6	8	54	9	92.8571	90.4757	Constitutive	chromosome	Ter	intragenic	+	1868939	1869647	SL1344_1742	minC	SL1344_1742	minC
ST4-74.fa_1869647_-	CP002487.1	ST4-74.fa	1869647	1869648	1869645	1869649	100	87.5	90.74	88.89	6	8	54	9	92.8571	90.4757	Constitutive	chromosome	Ter	intergenic	++	1869647	1869670	SL1344_1742	minC	SL1344_1743	minD
ST4-74.fa_1869809_+	CP002487.1	ST4-74.fa	1869809	1869810	1869808	1869812	75	92.86	96.72	100	4	14	61	10	88.8911	97.182	Constitutive	chromosome	Ter	intragenic	+	1869670	1870483	SL1344_1743	minD	SL1344_1743	minD
ST4-74.fa_1869810_-	CP002487.1	ST4-74.fa	1869810	1869811	1869808	1869812	100	100	100	100	5	8	56	10	100	100	Constitutive	chromosome	Ter	intragenic	+	1869670	1870483	SL1344_1743	minD	SL1344_1743	minD
ST4-74.fa_1869892_+	CP002487.1	ST4-74.fa	1869892	1869893	1869891	1869895	100	86.67	98.15	87.5	3	15	54	8	88.8917	96.7758	Constitutive	chromosome	Ter	intragenic	+	1869670	1870483	SL1344_1743	minD	SL1344_1743	minD
ST4-74.fa_1869893_-	CP002487.1	ST4-74.fa	1869893	1869894	1869891	1869895	71.43	100	87.72	91.67	7	8	57	12	86.6673	88.407	Constitutive	chromosome	Ter	intragenic	+	1869670	1870483	SL1344_1743	minD	SL1344_1743	minD
ST4-74.fa_1870087_+	CP002487.1	ST4-74.fa	1870087	1870088	1870086	1870090	100	89.47	98.28	100	3	19	58	7	90.9059	98.4652	Constitutive	chromosome	Ter	intragenic	+	1869670	1870483	SL1344_1743	minD	SL1344_1743	minD
ST4-74.fa_1870088_-	CP002487.1	ST4-74.fa	1870088	1870089	1870086	1870090	100	100	93.22	100	7	6	59	11	100	94.2854	Constitutive	chromosome	Ter	intragenic	+	1869670	1870483	SL1344_1743	minD	SL1344_1743	minD
ST4-74.fa_1870300_+	CP002487.1	ST4-74.fa	1870300	1870301	1870299	1870303	80	80	90.74	83.33	5	20	54	6	80	89.999	Constitutive	chromosome	Ter	intragenic	+	1869670	1870483	SL1344_1743	minD	SL1344_1743	minD
ST4-74.fa_1870301_-	CP002487.1	ST4-74.fa	1870301	1870302	1870299	1870303	100	100	96.61	100	7	4	59	12	100	97.183	Constitutive	chromosome	Ter	intragenic	+	1869670	1870483	SL1344_1743	minD	SL1344_1743	minD
ST4-74.fa_1870310_+	CP002487.1	ST4-74.fa	1870310	1870311	1870309	1870313	80	78.95	92.73	100	5	19	55	4	79.1688	93.2229	Constitutive	chromosome	Ter	intragenic	+	1869670	1870483	SL1344_1743	minD	SL1344_1743	minD
ST4-74.fa_1870311_-	CP002487.1	ST4-74.fa	1870311	1870312	1870309	1870313	85.71	100	98.25	92.31	7	5	57	13	91.6642	97.1469	Constitutive	chromosome	Ter	intragenic	+	1869670	1870483	SL1344_1743	minD	SL1344_1743	minD
ST4-74.fa_1870400_+	CP002487.1	ST4-74.fa	1870400	1870401	1870399	1870403	100	85	92.45	83.33	4	20	53	6	87.5	91.5225	Constitutive	chromosome	Ter	intragenic	+	1869670	1870483	SL1344_1743	minD	SL1344_1743	minD
ST4-74.fa_1870401_-	CP002487.1	ST4-74.fa	1870401	1870402	1870399	1870403	100	100	94.74	90.91	7	4	57	11	100	94.1204	Constitutive	chromosome	Ter	intragenic	+	1869670	1870483	SL1344_1743	minD	SL1344_1743	minD
ST4-74.fa_1870655_+	CP002487.1	ST4-74.fa	1870655	1870656	1870654	1870658	100	73.33	94.74	83.33	3	15	38	6	77.775	93.1841	Constitutive	chromosome	Ter	intragenic	+	1870486	1870753	SL1344_1744	minE	SL1344_1744	minE
ST4-74.fa_1870656_-	CP002487.1	ST4-74.fa	1870656	1870657	1870654	1870658	83.33	75	91.84	91.67	6	4	49	12	79.998	91.8066	Constitutive	chromosome	Ter	intragenic	+	1870486	1870753	SL1344_1744	minE	SL1344_1744	minE
ST4-74.fa_1871517_+	CP002487.1	ST4-74.fa	1871517	1871518	1871516	1871520	100	76.92	92.45	100	4	13	53	5	82.3506	93.1009	Constitutive	chromosome	Ter	intragenic	-	1870874	1872002	SL1344_1745	rnd	SL1344_1745	rnd
ST4-74.fa_1871518_-	CP002487.1	ST4-74.fa	1871518	1871519	1871516	1871520	80	100	98.15	92.86	5	5	54	14	90	97.0609	Constitutive	chromosome	Ter	intragenic	-	1870874	1872002	SL1344_1745	rnd	SL1344_1745	rnd
ST4-74.fa_187158_+	CP002487.1	ST4-74.fa	187158	187159	187157	187161	88.89	87.5	97.18	100	9	16	71	11	88.0004	97.5583	Constitutive	chromosome	NSR	intragenic	+	185852	188450	SL1344_0159	acnB	SL1344_0159	acnB
ST4-74.fa_187159_-	CP002487.1	ST4-74.fa	187159	187160	187157	187161	100	100	100	100	12	12	73	10	100	100	Constitutive	chromosome	NSR	intragenic	+	185852	188450	SL1344_0159	acnB	SL1344_0159	acnB
ST4-74.fa_1871747_+	CP002487.1	ST4-74.fa	1871747	1871748	1871746	1871750	100	93.75	96.23	100	4	16	53	5	95	96.555	Constitutive	chromosome	Ter	intragenic	-	1870874	1872002	SL1344_1745	rnd	SL1344_1745	rnd
ST4-74.fa_1871748_-	CP002487.1	ST4-74.fa	1871748	1871749	1871746	1871750	100	83.33	96.08	90.91	4	6	51	11	89.998	95.1627	Constitutive	chromosome	Ter	intragenic	-	1870874	1872002	SL1344_1745	rnd	SL1344_1745	rnd
ST4-74.fa_1871834_+	CP002487.1	ST4-74.fa	1871834	1871835	1871833	1871837	100	76.92	69.05	100	4	13	42	4	82.3506	71.7413	Constitutive	chromosome	Ter	intragenic	-	1870874	1872002	SL1344_1745	rnd	SL1344_1745	rnd
ST4-74.fa_1871835_-	CP002487.1	ST4-74.fa	1871835	1871836	1871833	1871837	100	0	68.09	60	2	4	47	10	33.3333	66.6707	LSP-specific	chromosome	Ter	intragenic	-	1870874	1872002	SL1344_1745	rnd	SL1344_1745	rnd
ST4-74.fa_1871838_+	CP002487.1	ST4-74.fa	1871838	1871839	1871837	1871841	0	42.86	65.71	100	3	14	35	3	35.2965	68.4171	Constitutive	chromosome	Ter	intragenic	-	1870874	1872002	SL1344_1745	rnd	SL1344_1745	rnd
ST4-74.fa_1871839_-	CP002487.1	ST4-74.fa	1871839	1871840	1871837	1871841	100	60	76.09	70	4	5	46	10	77.7778	75.0025	Constitutive	chromosome	Ter	intragenic	-	1870874	1872002	SL1344_1745	rnd	SL1344_1745	rnd
ST4-74.fa_1871871_+	CP002487.1	ST4-74.fa	1871871	1871872	1871870	1871874	100	100	96.15	100	3	13	52	4	100	96.425	Constitutive	chromosome	Ter	intragenic	-	1870874	1872002	SL1344_1745	rnd	SL1344_1745	rnd
ST4-74.fa_1871872_-	CP002487.1	ST4-74.fa	1871872	1871873	1871870	1871874	100	83.33	94.44	80	4	6	54	10	89.998	92.1838	Constitutive	chromosome	Ter	intragenic	-	1870874	1872002	SL1344_1745	rnd	SL1344_1745	rnd
ST4-74.fa_1872113_+	CP002487.1	ST4-74.fa	1872113	1872114	1872112	1872116	50	60	80.77	100	4	15	52	4	57.8947	82.1436	Constitutive	chromosome	Ter	intergenic	--	1872002	1872137	SL1344_1745	rnd	SL1344_1746	tnpA_1a
ST4-74.fa_1872114_-	CP002487.1	ST4-74.fa	1872114	1872115	1872112	1872116	75	80	96.23	62.5	4	5	53	8	77.7778	91.8064	Constitutive	chromosome	Ter	intergenic	--	1872002	1872137	SL1344_1745	rnd	SL1344_1746	tnpA_1a
ST4-74.fa_1872174_+	CP002487.1	ST4-74.fa	1872174	1872175	1872173	1872177	100	94.12	96.36	100	4	17	55	6	95.24	96.718	Constitutive	chromosome	Ter	intragenic	-	1872137	1872596	SL1344_1746	tnpA_1a	SL1344_1746	tnpA_1a
ST4-74.fa_1872175_-	CP002487.1	ST4-74.fa	1872175	1872176	1872173	1872177	100	100	90.91	80	4	4	55	10	100	89.2315	Constitutive	chromosome	Ter	intragenic	-	1872137	1872596	SL1344_1746	tnpA_1a	SL1344_1746	tnpA_1a
ST4-74.fa_1872311_+	CP002487.1	ST4-74.fa	1872311	1872312	1872310	1872314	100	92.86	92.45	100	4	14	53	8	94.4467	93.4402	Constitutive	chromosome	Ter	intragenic	-	1872137	1872596	SL1344_1746	tnpA_1a	SL1344_1746	tnpA_1a
ST4-74.fa_1872312_-	CP002487.1	ST4-74.fa	1872312	1872313	1872310	1872314	75	100	92	77.78	4	3	50	9	85.7143	89.8308	Constitutive	chromosome	Ter	intragenic	-	1872137	1872596	SL1344_1746	tnpA_1a	SL1344_1746	tnpA_1a
ST4-74.fa_1872393_+	CP002487.1	ST4-74.fa	1872393	1872394	1872392	1872396	75	100	98.08	100	4	15	52	10	94.7368	98.3897	Constitutive	chromosome	Ter	intragenic	-	1872137	1872596	SL1344_1746	tnpA_1a	SL1344_1746	tnpA_1a
ST4-74.fa_1872394_-	CP002487.1	ST4-74.fa	1872394	1872395	1872392	1872396	100	80	89.58	87.5	3	5	48	8	87.5	89.2829	Constitutive	chromosome	Ter	intragenic	-	1872137	1872596	SL1344_1746	tnpA_1a	SL1344_1746	tnpA_1a
ST4-74.fa_1872416_+	CP002487.1	ST4-74.fa	1872416	1872417	1872415	1872419	100	78.57	100	100	4	14	51	8	83.3322	100	Constitutive	chromosome	Ter	intragenic	-	1872137	1872596	SL1344_1746	tnpA_1a	SL1344_1746	tnpA_1a
ST4-74.fa_1872417_-	CP002487.1	ST4-74.fa	1872417	1872418	1872415	1872419	100	100	96	70	4	4	50	10	100	91.6667	Constitutive	chromosome	Ter	intragenic	-	1872137	1872596	SL1344_1746	tnpA_1a	SL1344_1746	tnpA_1a
ST4-74.fa_1872931_+	CP002487.1	ST4-74.fa	1872931	1872932	1872930	1872934	75	84.62	95.45	100	4	13	44	3	82.3565	95.7404	Constitutive	chromosome	Ter	intragenic	-	1872786	1874472	SL1344_1747	fadD	SL1344_1747	fadD
ST4-74.fa_1872932_-	CP002487.1	ST4-74.fa	1872932	1872933	1872930	1872934	80	100	98	100	5	4	50	14	88.8889	98.4375	Constitutive	chromosome	Ter	intragenic	-	1872786	1874472	SL1344_1747	fadD	SL1344_1747	fadD
ST4-74.fa_1872957_+	CP002487.1	ST4-74.fa	1872957	1872958	1872956	1872960	83.33	78.57	98	75	6	14	50	4	79.998	96.2963	Constitutive	chromosome	Ter	intragenic	-	1872786	1874472	SL1344_1747	fadD	SL1344_1747	fadD
ST4-74.fa_1872958_-	CP002487.1	ST4-74.fa	1872958	1872959	1872956	1872960	80	100	91.84	100	5	5	49	11	90	93.336	Constitutive	chromosome	Ter	intragenic	-	1872786	1874472	SL1344_1747	fadD	SL1344_1747	fadD
ST4-74.fa_1873116_+	CP002487.1	ST4-74.fa	1873116	1873117	1873115	1873119	83.33	100	96.08	100	6	15	51	3	95.2371	96.2978	Constitutive	chromosome	Ter	intragenic	-	1872786	1874472	SL1344_1747	fadD	SL1344_1747	fadD
ST4-74.fa_1873117_-	CP002487.1	ST4-74.fa	1873117	1873118	1873115	1873119	66.67	75	93.75	91.67	3	4	48	12	71.43	93.334	Constitutive	chromosome	Ter	intragenic	-	1872786	1874472	SL1344_1747	fadD	SL1344_1747	fadD
ST4-74.fa_18737_+	CP002487.1	ST4-74.fa	18737	18738	18736	18740	83.33	100	97.92	87.5	6	15	48	8	95.2371	96.4314	Constitutive	chromosome	NSR	intragenic	+	18082	19966	SL1344_0018	chiA	SL1344_0018	chiA
ST4-74.fa_18738_-	CP002487.1	ST4-74.fa	18738	18739	18736	18740	100	94.12	95	100	6	17	80	13	95.6539	95.6989	Constitutive	chromosome	NSR	intragenic	+	18082	19966	SL1344_0018	chiA	SL1344_0018	chiA
ST4-74.fa_1873851_+	CP002487.1	ST4-74.fa	1873851	1873852	1873850	1873854	100	92.86	96.08	100	5	14	51	6	94.7389	96.4926	Constitutive	chromosome	Ter	intragenic	-	1872786	1874472	SL1344_1747	fadD	SL1344_1747	fadD
ST4-74.fa_1873852_-	CP002487.1	ST4-74.fa	1873852	1873853	1873850	1873854	100	100	89.83	81.82	4	6	59	11	100	88.5713	Constitutive	chromosome	Ter	intragenic	-	1872786	1874472	SL1344_1747	fadD	SL1344_1747	fadD
ST4-74.fa_1873921_+	CP002487.1	ST4-74.fa	1873921	1873922	1873920	1873924	80	81.25	83.33	80	5	16	48	5	80.9524	83.0158	Constitutive	chromosome	Ter	intragenic	-	1872786	1874472	SL1344_1747	fadD	SL1344_1747	fadD
ST4-74.fa_1873922_-	CP002487.1	ST4-74.fa	1873922	1873923	1873920	1873924	100	100	96.49	91.67	3	6	57	12	100	95.6517	Constitutive	chromosome	Ter	intragenic	-	1872786	1874472	SL1344_1747	fadD	SL1344_1747	fadD
ST4-74.fa_1874358_+	CP002487.1	ST4-74.fa	1874358	1874359	1874357	1874361	100	100	95.83	100	5	15	48	4	100	96.1508	Constitutive	chromosome	Ter	intragenic	-	1872786	1874472	SL1344_1747	fadD	SL1344_1747	fadD
ST4-74.fa_1874359_-	CP002487.1	ST4-74.fa	1874359	1874360	1874357	1874361	75	100	90.38	100	4	7	52	8	90.9091	91.6627	Constitutive	chromosome	Ter	intragenic	-	1872786	1874472	SL1344_1747	fadD	SL1344_1747	fadD
ST4-74.fa_1874422_+	CP002487.1	ST4-74.fa	1874422	1874423	1874421	1874425	100	81.82	97.83	100	5	11	46	6	87.5012	98.0804	Constitutive	chromosome	Ter	intragenic	-	1872786	1874472	SL1344_1747	fadD	SL1344_1747	fadD
ST4-74.fa_1874423_-	CP002487.1	ST4-74.fa	1874423	1874424	1874421	1874425	66.67	100	98.21	90.91	3	7	56	11	90.001	97.0115	Constitutive	chromosome	Ter	intragenic	-	1872786	1874472	SL1344_1747	fadD	SL1344_1747	fadD
ST4-74.fa_1874775_+	CP002487.1	ST4-74.fa	1874775	1874776	1874774	1874778	80	92.31	71.79	66.67	5	13	39	3	88.8906	71.4243	Constitutive	chromosome	Ter	intragenic	-	1874676	1875258	SL1344_1748	yeaY	SL1344_1748	yeaY
ST4-74.fa_1874776_-	CP002487.1	ST4-74.fa	1874776	1874777	1874774	1874778	0	85.71	83.05	88.89	1	7	59	9	74.9963	83.8229	Constitutive	chromosome	Ter	intragenic	-	1874676	1875258	SL1344_1748	yeaY	SL1344_1748	yeaY
ST4-74.fa_1874779_+	CP002487.1	ST4-74.fa	1874779	1874780	1874778	1874782	100	78.57	97.83	100	6	14	46	4	84.999	98.0036	Constitutive	chromosome	Ter	intragenic	-	1874676	1875258	SL1344_1748	yeaY	SL1344_1748	yeaY
ST4-74.fa_1874780_-	CP002487.1	ST4-74.fa	1874780	1874781	1874778	1874782	66.67	80	85.71	75	3	5	56	8	75.0012	84.3713	Constitutive	chromosome	Ter	intragenic	-	1874676	1875258	SL1344_1748	yeaY	SL1344_1748	yeaY
ST4-74.fa_187494_+	CP002487.1	ST4-74.fa	187494	187495	187493	187497	88.89	87.5	89.86	100	9	16	69	14	88.0004	91.5704	Constitutive	chromosome	NSR	intragenic	+	185852	188450	SL1344_0159	acnB	SL1344_0159	acnB
ST4-74.fa_187495_-	CP002487.1	ST4-74.fa	187495	187496	187493	187497	84.62	100	98.55	100	13	12	69	13	92.0024	98.7799	Constitutive	chromosome	NSR	intragenic	+	185852	188450	SL1344_0159	acnB	SL1344_0159	acnB
ST4-74.fa_1875509_+	CP002487.1	ST4-74.fa	1875509	1875510	1875508	1875512	100	100	98.04	100	7	11	51	7	100	98.2766	Constitutive	chromosome	Ter	intragenic	-	1875329	1876025	SL1344_1749	yeaZ	SL1344_1749	yeaZ
ST4-74.fa_1875510_-	CP002487.1	ST4-74.fa	1875510	1875511	1875508	1875512	100	100	94.44	100	1	8	54	8	100	95.1574	Constitutive	chromosome	Ter	intragenic	-	1875329	1876025	SL1344_1749	yeaZ	SL1344_1749	yeaZ
ST4-74.fa_1875756_+	CP002487.1	ST4-74.fa	1875756	1875757	1875755	1875759	100	100	92.45	100	7	10	53	3	100	92.8545	Constitutive	chromosome	Ter	intragenic	-	1875329	1876025	SL1344_1749	yeaZ	SL1344_1749	yeaZ
ST4-74.fa_1875757_-	CP002487.1	ST4-74.fa	1875757	1875758	1875755	1875759	100	87.5	93.44	100	2	8	61	8	90	94.2006	Constitutive	chromosome	Ter	intragenic	-	1875329	1876025	SL1344_1749	yeaZ	SL1344_1749	yeaZ
ST4-74.fa_1876041_+	CP002487.1	ST4-74.fa	1876041	1876042	1876040	1876044	100	100	93.33	100	7	12	60	3	100	93.6476	Constitutive	chromosome	Ter	intergenic	--	1876025	1876082	SL1344_1749	yeaZ	SL1344_1750	yoaA
ST4-74.fa_1876042_-	CP002487.1	ST4-74.fa	1876042	1876043	1876040	1876044	50	87.5	87.93	87.5	2	8	58	8	80	87.8779	Constitutive	chromosome	Ter	intergenic	--	1876025	1876082	SL1344_1749	yeaZ	SL1344_1750	yoaA
ST4-74.fa_187608_+	CP002487.1	ST4-74.fa	187608	187609	187607	187611	77.78	94.12	98.65	100	9	17	74	15	88.4638	98.8775	Constitutive	chromosome	NSR	intragenic	+	185852	188450	SL1344_0159	acnB	SL1344_0159	acnB
ST4-74.fa_187609_-	CP002487.1	ST4-74.fa	187609	187610	187607	187611	100	92.86	97.1	100	11	14	69	10	96.0016	97.4671	Constitutive	chromosome	NSR	intragenic	+	185852	188450	SL1344_0159	acnB	SL1344_0159	acnB
ST4-74.fa_1876223_+	CP002487.1	ST4-74.fa	1876223	1876224	1876222	1876226	100	90.91	98.36	100	8	11	61	6	94.7374	98.5069	Constitutive	chromosome	Ter	intragenic	-	1876082	1877993	SL1344_1750	yoaA	SL1344_1750	yoaA
ST4-74.fa_1876224_-	CP002487.1	ST4-74.fa	1876224	1876225	1876222	1876226	50	87.5	91.8	87.5	2	8	61	8	80	91.3014	Constitutive	chromosome	Ter	intragenic	-	1876082	1877993	SL1344_1750	yoaA	SL1344_1750	yoaA
ST4-74.fa_1876304_+	CP002487.1	ST4-74.fa	1876304	1876305	1876303	1876307	100	81.82	100	83.33	8	11	59	6	89.4747	98.4612	Constitutive	chromosome	Ter	intragenic	-	1876082	1877993	SL1344_1750	yoaA	SL1344_1750	yoaA
ST4-74.fa_1876305_-	CP002487.1	ST4-74.fa	1876305	1876306	1876303	1876307	50	100	96.61	83.33	2	9	59	6	90.9091	95.3842	Constitutive	chromosome	Ter	intragenic	-	1876082	1877993	SL1344_1750	yoaA	SL1344_1750	yoaA
ST4-74.fa_1876781_+	CP002487.1	ST4-74.fa	1876781	1876782	1876780	1876784	100	100	100	100	7	11	50	5	100	100	Constitutive	chromosome	Ter	intragenic	-	1876082	1877993	SL1344_1750	yoaA	SL1344_1750	yoaA
ST4-74.fa_1876782_-	CP002487.1	ST4-74.fa	1876782	1876783	1876780	1876784	100	85.71	92.31	85.71	3	7	65	7	89.997	91.6683	Constitutive	chromosome	Ter	intragenic	-	1876082	1877993	SL1344_1750	yoaA	SL1344_1750	yoaA
ST4-74.fa_1876938_+	CP002487.1	ST4-74.fa	1876938	1876939	1876937	1876941	100	81.82	98.21	100	7	11	56	8	88.89	98.4338	Constitutive	chromosome	Ter	intragenic	-	1876082	1877993	SL1344_1750	yoaA	SL1344_1750	yoaA
ST4-74.fa_1876939_-	CP002487.1	ST4-74.fa	1876939	1876940	1876937	1876941	75	75	95.45	100	4	8	66	6	75	95.8292	Constitutive	chromosome	Ter	intragenic	-	1876082	1877993	SL1344_1750	yoaA	SL1344_1750	yoaA
ST4-74.fa_1877174_+	CP002487.1	ST4-74.fa	1877174	1877175	1877173	1877177	100	100	100	100	6	10	57	7	100	100	Constitutive	chromosome	Ter	intragenic	-	1876082	1877993	SL1344_1750	yoaA	SL1344_1750	yoaA
ST4-74.fa_1877175_-	CP002487.1	ST4-74.fa	1877175	1877176	1877173	1877177	100	100	95.16	83.33	2	9	62	6	100	94.1162	Constitutive	chromosome	Ter	intragenic	-	1876082	1877993	SL1344_1750	yoaA	SL1344_1750	yoaA
ST4-74.fa_1877325_+	CP002487.1	ST4-74.fa	1877325	1877326	1877324	1877328	85.71	100	94.64	83.33	7	10	56	6	94.1159	93.5455	Constitutive	chromosome	Ter	intragenic	-	1876082	1877993	SL1344_1750	yoaA	SL1344_1750	yoaA
ST4-74.fa_1877326_-	CP002487.1	ST4-74.fa	1877326	1877327	1877324	1877328	66.67	100	95	85.71	3	7	60	7	90.001	94.0294	Constitutive	chromosome	Ter	intragenic	-	1876082	1877993	SL1344_1750	yoaA	SL1344_1750	yoaA
ST4-74.fa_187742_+	CP002487.1	ST4-74.fa	187742	187743	187741	187745	85.71	88.89	100	100	7	18	73	15	87.9996	100	Constitutive	chromosome	NSR	intragenic	+	185852	188450	SL1344_0159	acnB	SL1344_0159	acnB
ST4-74.fa_187743_-	CP002487.1	ST4-74.fa	187743	187744	187741	187745	72.73	100	95.77	100	11	14	71	13	88.0012	96.4246	Constitutive	chromosome	NSR	intragenic	+	185852	188450	SL1344_0159	acnB	SL1344_0159	acnB
ST4-74.fa_1877744_+	CP002487.1	ST4-74.fa	1877744	1877745	1877743	1877747	100	88.89	96.88	88.89	7	9	64	9	93.7506	95.8949	Constitutive	chromosome	Ter	intragenic	-	1876082	1877993	SL1344_1750	yoaA	SL1344_1750	yoaA
ST4-74.fa_1877745_-	CP002487.1	ST4-74.fa	1877745	1877746	1877743	1877747	100	100	90.48	100	3	7	63	5	100	91.18	Constitutive	chromosome	Ter	intragenic	-	1876082	1877993	SL1344_1750	yoaA	SL1344_1750	yoaA
ST4-74.fa_1877762_+	CP002487.1	ST4-74.fa	1877762	1877763	1877761	1877765	100	80	95.31	100	7	10	64	8	88.2353	95.8311	Constitutive	chromosome	Ter	intragenic	-	1876082	1877993	SL1344_1750	yoaA	SL1344_1750	yoaA
ST4-74.fa_1877763_-	CP002487.1	ST4-74.fa	1877763	1877764	1877761	1877765	100	100	92.86	100	3	6	56	5	100	93.4452	Constitutive	chromosome	Ter	intragenic	-	1876082	1877993	SL1344_1750	yoaA	SL1344_1750	yoaA
ST4-74.fa_1878151_+	CP002487.1	ST4-74.fa	1878151	1878152	1878150	1878154	100	87.5	98.39	100	7	8	62	7	93.3333	98.5533	Constitutive	chromosome	Ter	intragenic	+	1878123	1878468	SL1344_1751	yoaB	SL1344_1751	yoaB
ST4-74.fa_1878152_-	CP002487.1	ST4-74.fa	1878152	1878153	1878150	1878154	66.67	100	90.74	88.89	3	8	54	9	90.91	90.4757	Constitutive	chromosome	Ter	intragenic	+	1878123	1878468	SL1344_1751	yoaB	SL1344_1751	yoaB
ST4-74.fa_1878171_+	CP002487.1	ST4-74.fa	1878171	1878172	1878170	1878174	100	100	98.28	100	7	8	58	6	100	98.4412	Constitutive	chromosome	Ter	intragenic	+	1878123	1878468	SL1344_1751	yoaB	SL1344_1751	yoaB
ST4-74.fa_1878172_-	CP002487.1	ST4-74.fa	1878172	1878173	1878170	1878174	100	87.5	92.31	87.5	3	8	52	8	90.9091	91.6687	Constitutive	chromosome	Ter	intragenic	+	1878123	1878468	SL1344_1751	yoaB	SL1344_1751	yoaB
ST4-74.fa_187859_+	CP002487.1	ST4-74.fa	187859	187860	187858	187862	85.71	100	95.77	92.86	7	14	71	14	95.2367	95.2907	Constitutive	chromosome	NSR	intragenic	+	185852	188450	SL1344_0159	acnB	SL1344_0159	acnB
ST4-74.fa_187860_-	CP002487.1	ST4-74.fa	187860	187861	187858	187862	100	82.35	100	100	11	17	71	13	89.2839	100	Constitutive	chromosome	NSR	intragenic	+	185852	188450	SL1344_0159	acnB	SL1344_0159	acnB
ST4-74.fa_187869_+	CP002487.1	ST4-74.fa	187869	187870	187868	187872	75	93.33	97.26	92.86	8	15	73	14	86.9543	96.552	Constitutive	chromosome	NSR	intragenic	+	185852	188450	SL1344_0159	acnB	SL1344_0159	acnB
ST4-74.fa_187870_-	CP002487.1	ST4-74.fa	187870	187871	187868	187872	91.67	87.5	97.3	100	12	16	74	13	89.2871	97.7034	Constitutive	chromosome	NSR	intragenic	+	185852	188450	SL1344_0159	acnB	SL1344_0159	acnB
ST4-74.fa_1878890_+	CP002487.1	ST4-74.fa	1878890	1878891	1878889	1878893	100	100	100	100	8	6	57	7	100	100	Constitutive	chromosome	Ter	intragenic	+	1878733	1880098	SL1344_1753	pabB	SL1344_1753	pabB
ST4-74.fa_1878891_-	CP002487.1	ST4-74.fa	1878891	1878892	1878889	1878893	100	100	92.31	83.33	2	8	52	6	100	91.381	Constitutive	chromosome	Ter	intragenic	+	1878733	1880098	SL1344_1753	pabB	SL1344_1753	pabB
ST4-74.fa_1878968_+	CP002487.1	ST4-74.fa	1878968	1878969	1878967	1878971	100	83.33	94.92	100	8	6	59	7	92.8557	95.4588	Constitutive	chromosome	Ter	intragenic	+	1878733	1880098	SL1344_1753	pabB	SL1344_1753	pabB
ST4-74.fa_1878969_-	CP002487.1	ST4-74.fa	1878969	1878970	1878967	1878971	100	90	96.23	100	2	10	53	5	91.6667	96.555	Constitutive	chromosome	Ter	intragenic	+	1878733	1880098	SL1344_1753	pabB	SL1344_1753	pabB
ST4-74.fa_187911_+	CP002487.1	ST4-74.fa	187911	187912	187910	187914	71.43	92.86	94.2	91.67	7	14	69	12	85.7167	93.8252	Constitutive	chromosome	NSR	intragenic	+	185852	188450	SL1344_0159	acnB	SL1344_0159	acnB
ST4-74.fa_187912_-	CP002487.1	ST4-74.fa	187912	187913	187910	187914	83.33	86.67	98.63	100	12	15	73	12	85.1856	98.8234	Constitutive	chromosome	NSR	intragenic	+	185852	188450	SL1344_0159	acnB	SL1344_0159	acnB
ST4-74.fa_1879172_+	CP002487.1	ST4-74.fa	1879172	1879173	1879171	1879175	87.5	80	100	100	8	5	52	6	84.6154	100	Constitutive	chromosome	Ter	intragenic	+	1878733	1880098	SL1344_1753	pabB	SL1344_1753	pabB
ST4-74.fa_1879173_-	CP002487.1	ST4-74.fa	1879173	1879174	1879171	1879175	100	100	94.12	100	2	8	51	5	100	94.645	Constitutive	chromosome	Ter	intragenic	+	1878733	1880098	SL1344_1753	pabB	SL1344_1753	pabB
ST4-74.fa_187955_+	CP002487.1	ST4-74.fa	187955	187956	187954	187958	85.71	86.67	100	100	7	15	69	14	86.3645	100	Constitutive	chromosome	NSR	intragenic	+	185852	188450	SL1344_0159	acnB	SL1344_0159	acnB
ST4-74.fa_1879552_+	CP002487.1	ST4-74.fa	1879552	1879553	1879551	1879555	85.71	100	98.08	100	7	7	52	7	92.855	98.3078	Constitutive	chromosome	Ter	intragenic	+	1878733	1880098	SL1344_1753	pabB	SL1344_1753	pabB
ST4-74.fa_1879553_-	CP002487.1	ST4-74.fa	1879553	1879554	1879551	1879555	50	81.82	97.92	87.5	2	11	48	8	76.9246	96.4314	Constitutive	chromosome	Ter	intragenic	+	1878733	1880098	SL1344_1753	pabB	SL1344_1753	pabB
ST4-74.fa_187956_-	CP002487.1	ST4-74.fa	187956	187957	187954	187958	80	70.59	98.55	91.67	10	17	69	12	74.0752	97.5307	Constitutive	chromosome	NSR	intragenic	+	185852	188450	SL1344_0159	acnB	SL1344_0159	acnB
ST4-74.fa_1879580_+	CP002487.1	ST4-74.fa	1879580	1879581	1879579	1879583	100	100	100	100	7	5	53	9	100	100	Constitutive	chromosome	Ter	intragenic	+	1878733	1880098	SL1344_1753	pabB	SL1344_1753	pabB
ST4-74.fa_1879581_-	CP002487.1	ST4-74.fa	1879581	1879582	1879579	1879583	50	90	95.65	87.5	2	10	46	8	83.3333	94.4426	Constitutive	chromosome	Ter	intragenic	+	1878733	1880098	SL1344_1753	pabB	SL1344_1753	pabB
ST4-74.fa_1879592_+	CP002487.1	ST4-74.fa	1879592	1879593	1879591	1879595	100	100	94.55	90	7	6	55	10	100	93.85	Constitutive	chromosome	Ter	intragenic	+	1878733	1880098	SL1344_1753	pabB	SL1344_1753	pabB
ST4-74.fa_1879593_-	CP002487.1	ST4-74.fa	1879593	1879594	1879591	1879595	100	90.91	95.83	100	2	11	48	9	92.3085	96.4884	Constitutive	chromosome	Ter	intragenic	+	1878733	1880098	SL1344_1753	pabB	SL1344_1753	pabB
ST4-74.fa_1879631_+	CP002487.1	ST4-74.fa	1879631	1879632	1879630	1879634	71.43	100	94.44	90	7	7	54	10	85.715	93.7463	Constitutive	chromosome	Ter	intragenic	+	1878733	1880098	SL1344_1753	pabB	SL1344_1753	pabB
ST4-74.fa_1879632_-	CP002487.1	ST4-74.fa	1879632	1879633	1879630	1879634	100	100	96	100	2	11	50	9	100	96.6102	Constitutive	chromosome	Ter	intragenic	+	1878733	1880098	SL1344_1753	pabB	SL1344_1753	pabB
ST4-74.fa_1880126_+	CP002487.1	ST4-74.fa	1880126	1880127	1880125	1880129	100	100	98.18	100	7	8	55	6	100	98.359	Constitutive	chromosome	Ter	intragenic	+	1880101	1880680	SL1344_1754	yeaB	SL1344_1754	yeaB
ST4-74.fa_1880127_-	CP002487.1	ST4-74.fa	1880127	1880128	1880125	1880129	100	100	94.12	100	2	10	51	4	100	94.5476	Constitutive	chromosome	Ter	intragenic	+	1880101	1880680	SL1344_1754	yeaB	SL1344_1754	yeaB
ST4-74.fa_1880206_+	CP002487.1	ST4-74.fa	1880206	1880207	1880205	1880209	85.71	100	94.55	100	7	8	55	6	93.3313	95.0861	Constitutive	chromosome	Ter	intragenic	+	1880101	1880680	SL1344_1754	yeaB	SL1344_1754	yeaB
ST4-74.fa_1880207_-	CP002487.1	ST4-74.fa	1880207	1880208	1880205	1880209	100	100	89.8	100	1	10	49	4	100	90.5698	Constitutive	chromosome	Ter	intragenic	+	1880101	1880680	SL1344_1754	yeaB	SL1344_1754	yeaB
ST4-74.fa_1881327_+	CP002487.1	ST4-74.fa	1881327	1881328	1881326	1881330	88.89	100	94.23	100	9	8	52	7	94.1182	94.9146	Constitutive	chromosome	Ter	intragenic	+	1880943	1882308	SL1344_1755	sdaA	SL1344_1755	sdaA
ST4-74.fa_1881328_-	CP002487.1	ST4-74.fa	1881328	1881329	1881326	1881330	100	77.78	82.69	85.71	1	9	52	7	80.002	83.0483	Constitutive	chromosome	Ter	intragenic	+	1880943	1882308	SL1344_1755	sdaA	SL1344_1755	sdaA
ST4-74.fa_188147_+	CP002487.1	ST4-74.fa	188147	188148	188146	188150	42.86	100	74.58	90	7	12	59	10	78.9484	76.8148	Constitutive	chromosome	NSR	intragenic	+	185852	188450	SL1344_0159	acnB	SL1344_0159	acnB
ST4-74.fa_188148_-	CP002487.1	ST4-74.fa	188148	188149	188146	188150	83.33	88.89	100	100	12	18	66	15	86.666	100	Constitutive	chromosome	NSR	intragenic	+	185852	188450	SL1344_0159	acnB	SL1344_0159	acnB
ST4-74.fa_1881604_+	CP002487.1	ST4-74.fa	1881604	1881605	1881603	1881607	100	100	94.55	100	10	11	55	6	100	95.0861	Constitutive	chromosome	Ter	intragenic	+	1880943	1882308	SL1344_1755	sdaA	SL1344_1755	sdaA
ST4-74.fa_1881605_-	CP002487.1	ST4-74.fa	1881605	1881606	1881603	1881607	0	100	90.91	100	1	10	55	6	90.9091	91.8041	Constitutive	chromosome	Ter	intragenic	+	1880943	1882308	SL1344_1755	sdaA	SL1344_1755	sdaA
ST4-74.fa_1881709_+	CP002487.1	ST4-74.fa	1881709	1881710	1881708	1881712	100	100	100	100	10	10	56	7	100	100	Constitutive	chromosome	Ter	intragenic	+	1880943	1882308	SL1344_1755	sdaA	SL1344_1755	sdaA
ST4-74.fa_1881710_-	CP002487.1	ST4-74.fa	1881710	1881711	1881708	1881712	100	100	96.43	100	1	10	56	9	100	96.9243	Constitutive	chromosome	Ter	intragenic	+	1880943	1882308	SL1344_1755	sdaA	SL1344_1755	sdaA
ST4-74.fa_1882152_+	CP002487.1	ST4-74.fa	1882152	1882153	1882151	1882155	100	100	98.15	100	9	9	54	6	100	98.335	Constitutive	chromosome	Ter	intragenic	+	1880943	1882308	SL1344_1755	sdaA	SL1344_1755	sdaA
ST4-74.fa_1882153_-	CP002487.1	ST4-74.fa	1882153	1882154	1882151	1882155	100	66.67	75	80	1	9	48	5	70.003	75.4717	Constitutive	chromosome	Ter	intragenic	+	1880943	1882308	SL1344_1755	sdaA	SL1344_1755	sdaA
ST4-74.fa_1882463_+	CP002487.1	ST4-74.fa	1882463	1882464	1882462	1882466	100	100	98.18	100	10	10	55	4	100	98.3034	Constitutive	chromosome	Ter	intragenic	+	1882445	1884047	SL1344_1756	STM1827	SL1344_1756	STM1827
ST4-74.fa_1882464_-	CP002487.1	ST4-74.fa	1882464	1882465	1882462	1882466	100	90.91	98.04	80	1	11	51	5	91.6675	96.4293	Constitutive	chromosome	Ter	intragenic	+	1882445	1884047	SL1344_1756	STM1827	SL1344_1756	STM1827
ST4-74.fa_1882821_+	CP002487.1	ST4-74.fa	1882821	1882822	1882820	1882824	100	91.67	94.12	87.5	10	12	51	8	95.4564	93.2224	Constitutive	chromosome	Ter	intragenic	+	1882445	1884047	SL1344_1756	STM1827	SL1344_1756	STM1827
ST4-74.fa_1882822_-	CP002487.1	ST4-74.fa	1882822	1882823	1882820	1882824	100	100	100	80	2	11	46	5	100	98.0392	Constitutive	chromosome	Ter	intragenic	+	1882445	1884047	SL1344_1756	STM1827	SL1344_1756	STM1827
ST4-74.fa_1882839_+	CP002487.1	ST4-74.fa	1882839	1882840	1882838	1882842	100	91.67	93.88	87.5	10	12	49	8	95.4564	92.9846	Constitutive	chromosome	Ter	intragenic	+	1882445	1884047	SL1344_1756	STM1827	SL1344_1756	STM1827
ST4-74.fa_1882840_-	CP002487.1	ST4-74.fa	1882840	1882841	1882838	1882842	50	100	97.83	100	2	11	46	4	92.3077	98.0036	Constitutive	chromosome	Ter	intragenic	+	1882445	1884047	SL1344_1756	STM1827	SL1344_1756	STM1827
ST4-74.fa_1882886_+	CP002487.1	ST4-74.fa	1882886	1882887	1882885	1882889	90	100	96.15	83.33	10	12	52	6	95.4545	94.8238	Constitutive	chromosome	Ter	intragenic	+	1882445	1884047	SL1344_1756	STM1827	SL1344_1756	STM1827
ST4-74.fa_1882887_-	CP002487.1	ST4-74.fa	1882887	1882888	1882885	1882889	100	100	100	75	2	11	44	4	100	97.9167	Constitutive	chromosome	Ter	intragenic	+	1882445	1884047	SL1344_1756	STM1827	SL1344_1756	STM1827
ST4-74.fa_188300_+	CP002487.1	ST4-74.fa	188300	188301	188299	188303	77.78	94.12	97.01	100	9	17	67	15	88.4638	97.557	Constitutive	chromosome	NSR	intragenic	+	185852	188450	SL1344_0159	acnB	SL1344_0159	acnB
ST4-74.fa_188301_-	CP002487.1	ST4-74.fa	188301	188302	188299	188303	100	76.47	91.04	100	11	17	67	9	85.7139	92.1011	Constitutive	chromosome	NSR	intragenic	+	185852	188450	SL1344_0159	acnB	SL1344_0159	acnB
ST4-74.fa_1883210_+	CP002487.1	ST4-74.fa	1883210	1883211	1883209	1883213	100	100	96	88.89	9	10	50	9	100	94.9154	Constitutive	chromosome	Ter	intragenic	+	1882445	1884047	SL1344_1756	STM1827	SL1344_1756	STM1827
ST4-74.fa_1883211_-	CP002487.1	ST4-74.fa	1883211	1883212	1883209	1883213	50	91.67	95.74	100	2	12	47	4	85.7171	96.0741	Constitutive	chromosome	Ter	intragenic	+	1882445	1884047	SL1344_1756	STM1827	SL1344_1756	STM1827
ST4-74.fa_1883351_+	CP002487.1	ST4-74.fa	1883351	1883352	1883350	1883354	100	88.89	96.23	87.5	9	9	53	8	94.445	95.0851	Constitutive	chromosome	Ter	intragenic	+	1882445	1884047	SL1344_1756	STM1827	SL1344_1756	STM1827
ST4-74.fa_1883352_-	CP002487.1	ST4-74.fa	1883352	1883353	1883350	1883354	100	83.33	95.83	100	2	12	48	4	85.7114	96.1508	Constitutive	chromosome	Ter	intragenic	+	1882445	1884047	SL1344_1756	STM1827	SL1344_1756	STM1827
ST4-74.fa_1883387_+	CP002487.1	ST4-74.fa	1883387	1883388	1883386	1883390	88.89	100	91.84	87.5	9	8	49	8	94.1182	91.2309	Constitutive	chromosome	Ter	intragenic	+	1882445	1884047	SL1344_1756	STM1827	SL1344_1756	STM1827
ST4-74.fa_1883388_-	CP002487.1	ST4-74.fa	1883388	1883389	1883386	1883390	50	85.71	91.3	100	2	14	46	3	81.2463	91.8327	Constitutive	chromosome	Ter	intragenic	+	1882445	1884047	SL1344_1756	STM1827	SL1344_1756	STM1827
ST4-74.fa_1883562_+	CP002487.1	ST4-74.fa	1883562	1883563	1883561	1883565	88.89	100	100	100	9	6	53	9	93.334	100	Constitutive	chromosome	Ter	intragenic	+	1882445	1884047	SL1344_1756	STM1827	SL1344_1756	STM1827
ST4-74.fa_1883563_-	CP002487.1	ST4-74.fa	1883563	1883564	1883561	1883565	100	90.91	100	66.67	2	11	49	3	92.3085	98.0771	Constitutive	chromosome	Ter	intragenic	+	1882445	1884047	SL1344_1756	STM1827	SL1344_1756	STM1827
ST4-74.fa_1884116_+	CP002487.1	ST4-74.fa	1884116	1884117	1884115	1884119	100	100	100	100	8	6	59	7	100	100	Constitutive	chromosome	Ter	intragenic	-	1884068	1885628	SL1344_1757	yoaE	SL1344_1757	yoaE
ST4-74.fa_1884117_-	CP002487.1	ST4-74.fa	1884117	1884118	1884115	1884119	100	90.91	95.45	75	1	11	44	4	91.6675	93.7458	Constitutive	chromosome	Ter	intragenic	-	1884068	1885628	SL1344_1757	yoaE	SL1344_1757	yoaE
ST4-74.fa_1884150_+	CP002487.1	ST4-74.fa	1884150	1884151	1884149	1884153	100	83.33	96.15	100	9	6	52	7	93.332	96.6068	Constitutive	chromosome	Ter	intragenic	-	1884068	1885628	SL1344_1757	yoaE	SL1344_1757	yoaE
ST4-74.fa_1884151_-	CP002487.1	ST4-74.fa	1884151	1884152	1884149	1884153	50	100	95.35	100	2	10	43	6	91.6667	95.9194	Constitutive	chromosome	Ter	intragenic	-	1884068	1885628	SL1344_1757	yoaE	SL1344_1757	yoaE
ST4-74.fa_1884210_+	CP002487.1	ST4-74.fa	1884210	1884211	1884209	1884213	88.89	83.33	93.1	100	9	6	58	7	86.666	93.8431	Constitutive	chromosome	Ter	intragenic	-	1884068	1885628	SL1344_1757	yoaE	SL1344_1757	yoaE
ST4-74.fa_1884211_-	CP002487.1	ST4-74.fa	1884211	1884212	1884209	1884213	100	90.91	97.62	100	2	11	42	4	92.3085	97.827	Constitutive	chromosome	Ter	intragenic	-	1884068	1885628	SL1344_1757	yoaE	SL1344_1757	yoaE
ST4-74.fa_1884293_+	CP002487.1	ST4-74.fa	1884293	1884294	1884292	1884296	100	83.33	96.67	100	9	6	60	7	93.332	97.0179	Constitutive	chromosome	Ter	intragenic	-	1884068	1885628	SL1344_1757	yoaE	SL1344_1757	yoaE
ST4-74.fa_1884294_-	CP002487.1	ST4-74.fa	1884294	1884295	1884292	1884296	66.67	90.91	97.83	100	3	11	46	4	85.7157	98.0036	Constitutive	chromosome	Ter	intragenic	-	1884068	1885628	SL1344_1757	yoaE	SL1344_1757	yoaE
ST4-74.fa_1884488_+	CP002487.1	ST4-74.fa	1884488	1884489	1884487	1884491	87.5	85.71	98.21	100	8	7	56	8	86.6647	98.4338	Constitutive	chromosome	Ter	intragenic	-	1884068	1885628	SL1344_1757	yoaE	SL1344_1757	yoaE
ST4-74.fa_1884489_-	CP002487.1	ST4-74.fa	1884489	1884490	1884487	1884491	100	90	98.11	100	3	10	53	6	92.3077	98.3022	Constitutive	chromosome	Ter	intragenic	-	1884068	1885628	SL1344_1757	yoaE	SL1344_1757	yoaE
ST4-74.fa_1884963_+	CP002487.1	ST4-74.fa	1884963	1884964	1884962	1884966	87.5	100	98.41	100	8	5	63	7	92.3077	98.569	Constitutive	chromosome	Ter	intragenic	-	1884068	1885628	SL1344_1757	yoaE	SL1344_1757	yoaE
ST4-74.fa_1884964_-	CP002487.1	ST4-74.fa	1884964	1884965	1884962	1884966	100	100	100	100	4	9	54	5	100	100	Constitutive	chromosome	Ter	intragenic	-	1884068	1885628	SL1344_1757	yoaE	SL1344_1757	yoaE
ST4-74.fa_1885041_+	CP002487.1	ST4-74.fa	1885041	1885042	1885040	1885044	75	100	98.46	100	8	7	65	7	86.6667	98.6097	Constitutive	chromosome	Ter	intragenic	-	1884068	1885628	SL1344_1757	yoaE	SL1344_1757	yoaE
ST4-74.fa_1885042_-	CP002487.1	ST4-74.fa	1885042	1885043	1885040	1885044	100	100	100	100	4	10	57	5	100	100	Constitutive	chromosome	Ter	intragenic	-	1884068	1885628	SL1344_1757	yoaE	SL1344_1757	yoaE
ST4-74.fa_1885530_+	CP002487.1	ST4-74.fa	1885530	1885531	1885529	1885533	85.71	83.33	97.14	100	7	6	70	9	84.6115	97.4658	Constitutive	chromosome	Ter	intragenic	-	1884068	1885628	SL1344_1757	yoaE	SL1344_1757	yoaE
ST4-74.fa_1885531_-	CP002487.1	ST4-74.fa	1885531	1885532	1885529	1885533	100	88.89	96.49	100	4	9	57	7	92.3085	96.8739	Constitutive	chromosome	Ter	intragenic	-	1884068	1885628	SL1344_1757	yoaE	SL1344_1757	yoaE
ST4-74.fa_1885610_+	CP002487.1	ST4-74.fa	1885610	1885611	1885609	1885613	85.71	100	92.96	100	7	7	71	8	92.855	93.6729	Constitutive	chromosome	Ter	intragenic	-	1884068	1885628	SL1344_1757	yoaE	SL1344_1757	yoaE
ST4-74.fa_1885611_-	CP002487.1	ST4-74.fa	1885611	1885612	1885609	1885613	66.67	87.5	91.38	100	3	8	58	6	81.8191	92.1881	Constitutive	chromosome	Ter	intragenic	-	1884068	1885628	SL1344_1757	yoaE	SL1344_1757	yoaE
ST4-74.fa_1885777_+	CP002487.1	ST4-74.fa	1885777	1885778	1885776	1885780	71.43	100	92.19	100	7	6	64	10	84.6162	93.2454	Constitutive	chromosome	Ter	intergenic	-+	1885628	1886100	SL1344_1757	yoaE	SL1344_1759	STM1830
ST4-74.fa_1885778_-	CP002487.1	ST4-74.fa	1885778	1885779	1885776	1885780	100	88.89	98.08	100	4	9	52	5	92.3085	98.2484	Constitutive	chromosome	Ter	intergenic	-+	1885628	1886100	SL1344_1757	yoaE	SL1344_1759	STM1830
ST4-74.fa_1885940_+	CP002487.1	ST4-74.fa	1885940	1885941	1885939	1885943	71.43	100	92.31	100	7	6	65	13	84.6162	93.5917	Constitutive	chromosome	Ter	intergenic	-+	1885628	1886100	SL1344_1757	yoaE	SL1344_1759	STM1830
ST4-74.fa_1885941_-	CP002487.1	ST4-74.fa	1885941	1885942	1885939	1885943	100	87.5	94.34	100	4	8	53	6	91.6667	94.9156	Constitutive	chromosome	Ter	intergenic	-+	1885628	1886100	SL1344_1757	yoaE	SL1344_1759	STM1830
ST4-74.fa_1886199_+	CP002487.1	ST4-74.fa	1886199	1886200	1886198	1886202	100	100	95.59	100	6	5	68	11	100	96.2041	Constitutive	chromosome	Ter	intragenic	+	1886100	1887069	SL1344_1759	STM1830	SL1344_1759	STM1830
ST4-74.fa_1886200_-	CP002487.1	ST4-74.fa	1886200	1886201	1886198	1886202	100	71.43	97.92	75	2	7	48	4	77.7789	96.1569	Constitutive	chromosome	Ter	intragenic	+	1886100	1887069	SL1344_1759	STM1830	SL1344_1759	STM1830
ST4-74.fa_1886235_+	CP002487.1	ST4-74.fa	1886235	1886236	1886234	1886238	100	80	90.77	100	4	5	65	11	88.8889	92.1059	Constitutive	chromosome	Ter	intragenic	+	1886100	1887069	SL1344_1759	STM1830	SL1344_1759	STM1830
ST4-74.fa_1886236_-	CP002487.1	ST4-74.fa	1886236	1886237	1886234	1886238	100	83.33	100	75	4	6	48	4	89.998	98.0769	Constitutive	chromosome	Ter	intragenic	+	1886100	1887069	SL1344_1759	STM1830	SL1344_1759	STM1830
ST4-74.fa_1886422_+	CP002487.1	ST4-74.fa	1886422	1886423	1886421	1886425	100	100	95.31	90.91	5	4	64	11	100	94.6647	Constitutive	chromosome	Ter	intragenic	+	1886100	1887069	SL1344_1759	STM1830	SL1344_1759	STM1830
ST4-74.fa_1886423_-	CP002487.1	ST4-74.fa	1886423	1886424	1886421	1886425	100	75	100	85.71	4	8	52	7	83.3333	98.3046	Constitutive	chromosome	Ter	intragenic	+	1886100	1887069	SL1344_1759	STM1830	SL1344_1759	STM1830
ST4-74.fa_1887022_+	CP002487.1	ST4-74.fa	1887022	1887023	1887021	1887025	100	85.71	96.83	88.89	6	7	63	9	92.3054	95.8375	Constitutive	chromosome	Ter	intragenic	+	1886100	1887069	SL1344_1759	STM1830	SL1344_1759	STM1830
ST4-74.fa_1887023_-	CP002487.1	ST4-74.fa	1887023	1887024	1887021	1887025	100	75	91.84	100	4	8	49	10	83.3333	93.2231	Constitutive	chromosome	Ter	intragenic	+	1886100	1887069	SL1344_1759	STM1830	SL1344_1759	STM1830
ST4-74.fa_1887220_+	CP002487.1	ST4-74.fa	1887220	1887221	1887219	1887223	100	100	98.44	90	6	7	64	10	100	97.2995	Constitutive	chromosome	Ter	intragenic	+	1887121	1887922	SL1344_1760	STM1831	SL1344_1760	STM1831
ST4-74.fa_1887221_-	CP002487.1	ST4-74.fa	1887221	1887222	1887219	1887223	75	66.67	95.56	87.5	4	6	45	8	70.002	94.3434	Constitutive	chromosome	Ter	intragenic	+	1887121	1887922	SL1344_1760	STM1831	SL1344_1760	STM1831
ST4-74.fa_1887295_+	CP002487.1	ST4-74.fa	1887295	1887296	1887294	1887298	100	100	96.77	100	7	6	62	11	100	97.2567	Constitutive	chromosome	Ter	intragenic	+	1887121	1887922	SL1344_1760	STM1831	SL1344_1760	STM1831
ST4-74.fa_1887296_-	CP002487.1	ST4-74.fa	1887296	1887297	1887294	1887298	100	85.71	81.08	57.14	3	7	37	7	89.997	77.2714	Constitutive	chromosome	Ter	intragenic	+	1887121	1887922	SL1344_1760	STM1831	SL1344_1760	STM1831
ST4-74.fa_18875_+	CP002487.1	ST4-74.fa	18875	18876	18874	18878	100	100	100	83.33	8	14	47	6	100	98.1128	Constitutive	chromosome	NSR	intragenic	+	18082	19966	SL1344_0018	chiA	SL1344_0018	chiA
ST4-74.fa_18876_-	CP002487.1	ST4-74.fa	18876	18877	18874	18878	66.67	82.35	91.3	91.67	6	17	69	12	78.2596	91.3548	Constitutive	chromosome	NSR	intragenic	+	18082	19966	SL1344_0018	chiA	SL1344_0018	chiA
ST4-74.fa_1887685_+	CP002487.1	ST4-74.fa	1887685	1887686	1887684	1887688	100	85.71	96.67	100	5	7	60	11	91.6642	97.1859	Constitutive	chromosome	Ter	intragenic	+	1887121	1887922	SL1344_1760	STM1831	SL1344_1760	STM1831
ST4-74.fa_1887686_-	CP002487.1	ST4-74.fa	1887686	1887687	1887684	1887688	100	87.5	92.59	88.89	3	8	54	9	90.9091	92.0614	Constitutive	chromosome	Ter	intragenic	+	1887121	1887922	SL1344_1760	STM1831	SL1344_1760	STM1831
ST4-74.fa_1887899_+	CP002487.1	ST4-74.fa	1887899	1887900	1887898	1887902	100	100	66.67	87.5	5	7	51	8	100	69.4944	Constitutive	chromosome	Ter	intragenic	+	1887121	1887922	SL1344_1760	STM1831	SL1344_1760	STM1831
ST4-74.fa_1887900_-	CP002487.1	ST4-74.fa	1887900	1887901	1887898	1887902	100	77.78	98.25	100	4	9	57	7	84.6169	98.4414	Constitutive	chromosome	Ter	intragenic	+	1887121	1887922	SL1344_1760	STM1831	SL1344_1760	STM1831
ST4-74.fa_1888907_+	CP002487.1	ST4-74.fa	1888907	1888908	1888906	1888910	85.71	57.14	93.44	77.78	7	7	61	9	71.425	91.4266	Constitutive	chromosome	Ter	intragenic	+	1888843	1889302	SL1344_1762	STM1833	SL1344_1762	STM1833
ST4-74.fa_1888908_-	CP002487.1	ST4-74.fa	1888908	1888909	1888906	1888910	100	80	96.3	100	4	5	54	3	88.8889	96.4947	Constitutive	chromosome	Ter	intragenic	+	1888843	1889302	SL1344_1762	STM1833	SL1344_1762	STM1833
ST4-74.fa_1889101_+	CP002487.1	ST4-74.fa	1889101	1889102	1889100	1889104	100	100	100	100	7	7	61	10	100	100	Constitutive	chromosome	Ter	intragenic	+	1888843	1889302	SL1344_1762	STM1833	SL1344_1762	STM1833
ST4-74.fa_1889102_-	CP002487.1	ST4-74.fa	1889102	1889103	1889100	1889104	100	80	90.74	66.67	2	5	54	6	85.7143	88.333	Constitutive	chromosome	Ter	intragenic	+	1888843	1889302	SL1344_1762	STM1833	SL1344_1762	STM1833
ST4-74.fa_1889116_+	CP002487.1	ST4-74.fa	1889116	1889117	1889115	1889119	85.71	100	93.22	100	7	6	59	10	92.3054	94.2026	Constitutive	chromosome	Ter	intragenic	+	1888843	1889302	SL1344_1762	STM1833	SL1344_1762	STM1833
ST4-74.fa_1889117_-	CP002487.1	ST4-74.fa	1889117	1889118	1889115	1889119	100	80	90.74	100	2	5	54	6	85.7143	91.666	Constitutive	chromosome	Ter	intragenic	+	1888843	1889302	SL1344_1762	STM1833	SL1344_1762	STM1833
ST4-74.fa_1889261_+	CP002487.1	ST4-74.fa	1889261	1889262	1889260	1889264	100	85.71	89.83	100	7	7	59	10	92.855	91.3039	Constitutive	chromosome	Ter	intragenic	+	1888843	1889302	SL1344_1762	STM1833	SL1344_1762	STM1833
ST4-74.fa_1889262_-	CP002487.1	ST4-74.fa	1889262	1889263	1889260	1889264	100	100	92.98	100	2	7	57	7	100	93.7478	Constitutive	chromosome	Ter	intragenic	+	1888843	1889302	SL1344_1762	STM1833	SL1344_1762	STM1833
ST4-74.fa_1889867_+	CP002487.1	ST4-74.fa	1889867	1889868	1889866	1889870	100	100	92.98	100	7	7	57	15	100	94.4425	Constitutive	chromosome	Ter	intragenic	+	1889711	1890278	SL1344_1763	yebN	SL1344_1763	yebN
ST4-74.fa_1889868_-	CP002487.1	ST4-74.fa	1889868	1889869	1889866	1889870	100	72.73	93.22	100	2	11	59	10	76.9254	94.2026	Constitutive	chromosome	Ter	intragenic	+	1889711	1890278	SL1344_1763	yebN	SL1344_1763	yebN
ST4-74.fa_1889942_+	CP002487.1	ST4-74.fa	1889942	1889943	1889941	1889945	71.43	100	98.36	94.12	7	7	61	17	85.715	97.4359	Constitutive	chromosome	Ter	intragenic	+	1889711	1890278	SL1344_1763	yebN	SL1344_1763	yebN
ST4-74.fa_1889943_-	CP002487.1	ST4-74.fa	1889943	1889944	1889941	1889945	100	87.5	90.2	80	2	8	51	10	90	88.5279	Constitutive	chromosome	Ter	intragenic	+	1889711	1890278	SL1344_1763	yebN	SL1344_1763	yebN
ST4-74.fa_1889963_+	CP002487.1	ST4-74.fa	1889963	1889964	1889962	1889966	100	100	93.75	100	5	7	64	15	100	94.9367	Constitutive	chromosome	Ter	intragenic	+	1889711	1890278	SL1344_1763	yebN	SL1344_1763	yebN
ST4-74.fa_1889964_-	CP002487.1	ST4-74.fa	1889964	1889965	1889962	1889966	50	87.5	96.36	100	2	8	55	11	80	96.9667	Constitutive	chromosome	Ter	intragenic	+	1889711	1890278	SL1344_1763	yebN	SL1344_1763	yebN
ST4-74.fa_1890170_+	CP002487.1	ST4-74.fa	1890170	1890171	1890169	1890173	100	100	91.67	100	7	7	60	14	100	93.2459	Constitutive	chromosome	Ter	intragenic	+	1889711	1890278	SL1344_1763	yebN	SL1344_1763	yebN
ST4-74.fa_1890171_-	CP002487.1	ST4-74.fa	1890171	1890172	1890169	1890173	100	88.89	94.74	88.89	1	9	57	9	90.001	93.9423	Constitutive	chromosome	Ter	intragenic	+	1889711	1890278	SL1344_1763	yebN	SL1344_1763	yebN
ST4-74.fa_1890251_+	CP002487.1	ST4-74.fa	1890251	1890252	1890250	1890254	100	85.71	100	100	7	7	59	14	92.855	100	Constitutive	chromosome	Ter	intragenic	+	1889711	1890278	SL1344_1763	yebN	SL1344_1763	yebN
ST4-74.fa_1890252_-	CP002487.1	ST4-74.fa	1890252	1890253	1890250	1890254	100	87.5	97.83	90.91	1	8	46	11	88.8889	96.4946	Constitutive	chromosome	Ter	intragenic	+	1889711	1890278	SL1344_1763	yebN	SL1344_1763	yebN
ST4-74.fa_1890626_+	CP002487.1	ST4-74.fa	1890626	1890627	1890625	1890629	100	100	100	92.31	6	6	57	13	100	98.5719	Constitutive	chromosome	Ter	intragenic	-	1890274	1891084	SL1344_1764	rrmA	SL1344_1764	rrmA
ST4-74.fa_1890627_-	CP002487.1	ST4-74.fa	1890627	1890628	1890625	1890629	NA	60	60.98	100	NA	5	41	8	60	67.3506	Constitutive	chromosome	Ter	intragenic	-	1890274	1891084	SL1344_1764	rrmA	SL1344_1764	rrmA
ST4-74.fa_1890719_+	CP002487.1	ST4-74.fa	1890719	1890720	1890718	1890722	100	83.33	92.98	100	7	6	57	12	92.3062	94.2009	Constitutive	chromosome	Ter	intragenic	-	1890274	1891084	SL1344_1764	rrmA	SL1344_1764	rrmA
ST4-74.fa_1890720_-	CP002487.1	ST4-74.fa	1890720	1890721	1890718	1890722	NA	80	84.78	83.33	NA	5	46	6	80	84.6127	Constitutive	chromosome	Ter	intragenic	-	1890274	1891084	SL1344_1764	rrmA	SL1344_1764	rrmA
ST4-74.fa_1890835_+	CP002487.1	ST4-74.fa	1890835	1890836	1890834	1890838	75	71.43	98.18	100	4	7	55	15	72.7282	98.57	Constitutive	chromosome	Ter	intragenic	-	1890274	1891084	SL1344_1764	rrmA	SL1344_1764	rrmA
ST4-74.fa_1890836_-	CP002487.1	ST4-74.fa	1890836	1890837	1890834	1890838	NA	100	93.62	100	NA	6	47	10	100	94.7393	Constitutive	chromosome	Ter	intragenic	-	1890274	1891084	SL1344_1764	rrmA	SL1344_1764	rrmA
ST4-74.fa_1890943_+	CP002487.1	ST4-74.fa	1890943	1890944	1890942	1890946	100	85.71	100	100	8	7	48	14	93.3313	100	Constitutive	chromosome	Ter	intragenic	-	1890274	1891084	SL1344_1764	rrmA	SL1344_1764	rrmA
ST4-74.fa_1890944_-	CP002487.1	ST4-74.fa	1890944	1890945	1890942	1890946	NA	80	92.31	80	NA	10	52	10	80	90.3245	Constitutive	chromosome	Ter	intragenic	-	1890274	1891084	SL1344_1764	rrmA	SL1344_1764	rrmA
ST4-74.fa_1891197_+	CP002487.1	ST4-74.fa	1891197	1891198	1891196	1891200	71.43	85.71	96.36	90.91	7	7	55	11	78.57	95.4517	Constitutive	chromosome	Ter	intragenic	-	1891149	1892895	SL1344_1765	ftsI2	SL1344_1765	ftsI2
ST4-74.fa_1891198_-	CP002487.1	ST4-74.fa	1891198	1891199	1891196	1891200	NA	88.89	89.29	100	NA	9	56	9	88.89	90.7729	Constitutive	chromosome	Ter	intragenic	-	1891149	1892895	SL1344_1765	ftsI2	SL1344_1765	ftsI2
ST4-74.fa_1891258_+	CP002487.1	ST4-74.fa	1891258	1891259	1891257	1891261	100	62.5	94.44	81.82	6	8	54	11	78.5714	92.3043	Constitutive	chromosome	Ter	intragenic	-	1891149	1892895	SL1344_1765	ftsI2	SL1344_1765	ftsI2
ST4-74.fa_1891259_-	CP002487.1	ST4-74.fa	1891259	1891260	1891257	1891261	NA	87.5	94.44	100	NA	8	54	11	87.5	95.3809	Constitutive	chromosome	Ter	intragenic	-	1891149	1892895	SL1344_1765	ftsI2	SL1344_1765	ftsI2
ST4-74.fa_1891555_+	CP002487.1	ST4-74.fa	1891555	1891556	1891554	1891558	85.71	60	94.44	100	7	10	54	14	70.5865	95.5847	Constitutive	chromosome	Ter	intragenic	-	1891149	1892895	SL1344_1765	ftsI2	SL1344_1765	ftsI2
ST4-74.fa_1891556_-	CP002487.1	ST4-74.fa	1891556	1891557	1891554	1891558	NA	72.73	96.49	90.91	NA	11	57	11	72.73	95.5874	Constitutive	chromosome	Ter	intragenic	-	1891149	1892895	SL1344_1765	ftsI2	SL1344_1765	ftsI2
ST4-74.fa_1891566_+	CP002487.1	ST4-74.fa	1891566	1891567	1891565	1891569	85.71	33.33	87.23	91.67	7	9	47	12	56.2463	88.1331	Constitutive	chromosome	Ter	intragenic	-	1891149	1892895	SL1344_1765	ftsI2	SL1344_1765	ftsI2
ST4-74.fa_1891567_-	CP002487.1	ST4-74.fa	1891567	1891568	1891565	1891569	NA	80	94.83	100	NA	10	58	10	80	95.5903	Constitutive	chromosome	Ter	intragenic	-	1891149	1892895	SL1344_1765	ftsI2	SL1344_1765	ftsI2
ST4-74.fa_1891579_+	CP002487.1	ST4-74.fa	1891579	1891580	1891578	1891582	100	66.67	94.34	100	7	9	53	13	81.2519	95.4548	Constitutive	chromosome	Ter	intragenic	-	1891149	1892895	SL1344_1765	ftsI2	SL1344_1765	ftsI2
ST4-74.fa_1891580_-	CP002487.1	ST4-74.fa	1891580	1891581	1891578	1891582	NA	90	96.61	90.91	NA	10	59	11	90	95.7143	Constitutive	chromosome	Ter	intragenic	-	1891149	1892895	SL1344_1765	ftsI2	SL1344_1765	ftsI2
ST4-74.fa_1891683_+	CP002487.1	ST4-74.fa	1891683	1891684	1891682	1891686	85.71	70	92.45	90.91	7	10	53	11	76.4688	92.1853	Constitutive	chromosome	Ter	intragenic	-	1891149	1892895	SL1344_1765	ftsI2	SL1344_1765	ftsI2
ST4-74.fa_1891684_-	CP002487.1	ST4-74.fa	1891684	1891685	1891682	1891686	NA	70	93.1	83.33	NA	10	58	12	70	91.4251	Constitutive	chromosome	Ter	intragenic	-	1891149	1892895	SL1344_1765	ftsI2	SL1344_1765	ftsI2
ST4-74.fa_1892380_+	CP002487.1	ST4-74.fa	1892380	1892381	1892379	1892383	100	87.5	94.34	93.33	7	8	53	15	93.3333	94.1172	Constitutive	chromosome	Ter	intragenic	-	1891149	1892895	SL1344_1765	ftsI2	SL1344_1765	ftsI2
ST4-74.fa_1892381_-	CP002487.1	ST4-74.fa	1892381	1892382	1892379	1892383	100	100	100	100	1	12	53	12	100	100	Constitutive	chromosome	Ter	intragenic	-	1891149	1892895	SL1344_1765	ftsI2	SL1344_1765	ftsI2
ST4-74.fa_1892634_+	CP002487.1	ST4-74.fa	1892634	1892635	1892633	1892637	80	75	94.92	81.82	5	8	59	11	76.9231	92.8614	Constitutive	chromosome	Ter	intragenic	-	1891149	1892895	SL1344_1765	ftsI2	SL1344_1765	ftsI2
ST4-74.fa_1892635_-	CP002487.1	ST4-74.fa	1892635	1892636	1892633	1892637	100	81.82	96.61	100	1	11	59	10	83.335	97.1013	Constitutive	chromosome	Ter	intragenic	-	1891149	1892895	SL1344_1765	ftsI2	SL1344_1765	ftsI2
ST4-74.fa_1892695_+	CP002487.1	ST4-74.fa	1892695	1892696	1892694	1892698	100	77.78	95.08	100	6	9	61	11	86.668	95.8317	Constitutive	chromosome	Ter	intragenic	-	1891149	1892895	SL1344_1765	ftsI2	SL1344_1765	ftsI2
ST4-74.fa_1892696_-	CP002487.1	ST4-74.fa	1892696	1892697	1892694	1892698	100	83.33	93.55	91.67	1	12	62	12	84.6123	93.2451	Constitutive	chromosome	Ter	intragenic	-	1891149	1892895	SL1344_1765	ftsI2	SL1344_1765	ftsI2
ST4-74.fa_1892898_+	CP002487.1	ST4-74.fa	1892898	1892899	1892897	1892901	100	88.89	95.16	100	6	9	62	15	93.334	96.1029	Constitutive	chromosome	Ter	intergenic	--	1892895	1893114	SL1344_1765	ftsI2	SL1344_1766	cspC
ST4-74.fa_1892899_-	CP002487.1	ST4-74.fa	1892899	1892900	1892897	1892901	100	77.78	96.43	93.33	2	9	56	15	81.82	95.7751	Constitutive	chromosome	Ter	intergenic	--	1892895	1893114	SL1344_1765	ftsI2	SL1344_1766	cspC
ST4-74.fa_1893113_+	CP002487.1	ST4-74.fa	1893113	1893114	1893112	1893116	80	100	96.36	100	5	6	55	14	90.9091	97.0986	Constitutive	chromosome	Ter	intragenic	-	1893114	1893324	SL1344_1766	cspC	SL1344_1766	cspC
ST4-74.fa_1893113_+	CP002487.1	ST4-74.fa	1893113	1893114	1893112	1893116	80	100	96.36	100	5	6	55	14	90.9091	97.0986	Constitutive	chromosome	Ter	intergenic	--	1892895	1893114	SL1344_1765	ftsI2	SL1344_1766	cspC
ST4-74.fa_1893114_-	CP002487.1	ST4-74.fa	1893114	1893115	1893112	1893116	50	88.89	98.31	100	2	9	59	15	81.8191	98.6526	Constitutive	chromosome	Ter	intragenic	-	1893114	1893324	SL1344_1766	cspC	SL1344_1766	cspC
ST4-74.fa_1893114_-	CP002487.1	ST4-74.fa	1893114	1893115	1893112	1893116	50	88.89	98.31	100	2	9	59	15	81.8191	98.6526	Constitutive	chromosome	Ter	intergenic	--	1892895	1893114	SL1344_1765	ftsI2	SL1344_1766	cspC
ST4-74.fa_1893563_+	CP002487.1	ST4-74.fa	1893563	1893564	1893562	1893566	100	100	87.72	91.67	4	8	57	12	100	88.407	Constitutive	chromosome	Ter	intergenic	-+	1893480	1894038	SL1344_1767	yobF	STnc3630	no
ST4-74.fa_1893564_-	CP002487.1	ST4-74.fa	1893564	1893565	1893562	1893566	100	83.33	85.96	100	1	6	57	10	85.7114	88.0555	Constitutive	chromosome	Ter	intergenic	-+	1893480	1894038	SL1344_1767	yobF	STnc3630	no
ST4-74.fa_1894073_+	CP002487.1	ST4-74.fa	1894073	1894074	1894072	1894076	100	85.71	94.34	100	6	7	53	12	92.3054	95.3849	Constitutive	chromosome	Ter	intragenic	+	1894038	1894125	STnc3630	no	STnc3630	no
ST4-74.fa_1894074_-	CP002487.1	ST4-74.fa	1894074	1894075	1894072	1894076	100	87.5	91.04	92.86	2	8	67	14	90	91.3546	Constitutive	chromosome	Ter	intragenic	+	1894038	1894125	STnc3630	no	STnc3630	no
ST4-74.fa_1894263_+	CP002487.1	ST4-74.fa	1894263	1894264	1894262	1894266	100	85.71	98.39	100	6	7	62	13	92.3054	98.6691	Constitutive	chromosome	Ter	intragenic	-	1894128	1894416	SL1344_1768	STM1839	SL1344_1768	STM1839
ST4-74.fa_1894264_-	CP002487.1	ST4-74.fa	1894264	1894265	1894262	1894266	100	80	86.89	90.91	2	10	61	11	83.3333	87.5042	Constitutive	chromosome	Ter	intragenic	-	1894128	1894416	SL1344_1768	STM1839	SL1344_1768	STM1839
ST4-74.fa_1894543_+	CP002487.1	ST4-74.fa	1894543	1894544	1894542	1894546	100	85.71	100	100	5	7	61	12	91.6642	100	Constitutive	chromosome	Ter	intragenic	-	1894486	1894630	SL1344_1769	yobG	SL1344_1769	yobG
ST4-74.fa_1894544_-	CP002487.1	ST4-74.fa	1894544	1894545	1894542	1894546	100	100	94.74	87.5	1	7	57	8	100	93.8489	Constitutive	chromosome	Ter	intragenic	-	1894486	1894630	SL1344_1769	yobG	SL1344_1769	yobG
ST4-74.fa_1894641_+	CP002487.1	ST4-74.fa	1894641	1894642	1894640	1894644	100	83.33	92.19	100	5	6	64	11	90.9073	93.3355	Constitutive	chromosome	Ter	intergenic	-+	1894630	1894787	SL1344_1769	yobG	SL1344_1770	STM1841
ST4-74.fa_1894642_-	CP002487.1	ST4-74.fa	1894642	1894643	1894640	1894644	100	88.89	96.36	88.89	2	9	55	9	90.91	95.3095	Constitutive	chromosome	Ter	intergenic	-+	1894630	1894787	SL1344_1769	yobG	SL1344_1770	STM1841
ST4-74.fa_189476_+	CP002487.1	ST4-74.fa	189476	189477	189475	189479	50	77.78	88.24	84.21	8	18	68	19	69.2323	87.3599	Constitutive	chromosome	NSR	intergenic	-+	189353	189598	SL1344_0160	STM0159	SL1344_0161	yacL
ST4-74.fa_189477_-	CP002487.1	ST4-74.fa	189477	189478	189475	189479	60	93.33	88	71.43	10	15	50	7	79.998	85.9651	Constitutive	chromosome	NSR	intergenic	-+	189353	189598	SL1344_0160	STM0159	SL1344_0161	yacL
ST4-74.fa_1894796_+	CP002487.1	ST4-74.fa	1894796	1894797	1894795	1894799	100	100	91.8	88.89	5	5	61	9	100	91.4259	Constitutive	chromosome	Ter	intragenic	+	1894787	1895027	SL1344_1770	STM1841	SL1344_1770	STM1841
ST4-74.fa_1894797_-	CP002487.1	ST4-74.fa	1894797	1894798	1894795	1894799	100	100	96.43	100	2	11	56	11	100	97.0161	Constitutive	chromosome	Ter	intragenic	+	1894787	1895027	SL1344_1770	STM1841	SL1344_1770	STM1841
ST4-74.fa_1895766_+	CP002487.1	ST4-74.fa	1895766	1895767	1895765	1895769	83.33	100	90.57	100	6	2	53	10	87.4975	92.0668	Constitutive	chromosome	Ter	intragenic	-	1895238	1896030	SL1344_1771	kdgR	SL1344_1771	kdgR
ST4-74.fa_1895767_-	CP002487.1	ST4-74.fa	1895767	1895768	1895765	1895769	100	100	91.53	81.82	2	9	59	11	100	90.0041	Constitutive	chromosome	Ter	intragenic	-	1895238	1896030	SL1344_1771	kdgR	SL1344_1771	kdgR
ST4-74.fa_189595_+	CP002487.1	ST4-74.fa	189595	189596	189594	189598	85.71	75	80.95	66.67	7	16	63	9	78.2596	79.165	Constitutive	chromosome	NSR	intergenic	-+	189353	189598	SL1344_0160	STM0159	SL1344_0161	yacL
ST4-74.fa_189596_-	CP002487.1	ST4-74.fa	189596	189597	189594	189598	100	88.24	89.47	76.92	9	17	57	13	92.3108	87.1393	Constitutive	chromosome	NSR	intergenic	-+	189353	189598	SL1344_0160	STM0159	SL1344_0161	yacL
ST4-74.fa_1896015_+	CP002487.1	ST4-74.fa	1896015	1896016	1896014	1896018	80	80	98.25	91.67	5	5	57	12	80	97.1057	Constitutive	chromosome	Ter	intragenic	-	1895238	1896030	SL1344_1771	kdgR	SL1344_1771	kdgR
ST4-74.fa_1896016_-	CP002487.1	ST4-74.fa	1896016	1896017	1896014	1896018	50	92.31	96.77	100	2	13	62	11	86.6687	97.2567	Constitutive	chromosome	Ter	intragenic	-	1895238	1896030	SL1344_1771	kdgR	SL1344_1771	kdgR
ST4-74.fa_1896451_+	CP002487.1	ST4-74.fa	1896451	1896452	1896450	1896454	100	100	95.31	91.67	5	4	64	12	100	94.7353	Constitutive	chromosome	Ter	intragenic	+	1896205	1897579	SL1344_1772	STM1843	SL1344_1772	STM1843
ST4-74.fa_1896452_-	CP002487.1	ST4-74.fa	1896452	1896453	1896450	1896454	100	81.82	93.33	100	3	11	60	10	85.7157	94.2829	Constitutive	chromosome	Ter	intragenic	+	1896205	1897579	SL1344_1772	STM1843	SL1344_1772	STM1843
ST4-74.fa_1896679_+	CP002487.1	ST4-74.fa	1896679	1896680	1896678	1896682	100	100	96.83	100	5	4	63	10	100	97.2642	Constitutive	chromosome	Ter	intragenic	+	1896205	1897579	SL1344_1772	STM1843	SL1344_1772	STM1843
ST4-74.fa_1896680_-	CP002487.1	ST4-74.fa	1896680	1896681	1896678	1896682	100	88.89	96.23	90.91	2	9	53	11	90.91	95.3156	Constitutive	chromosome	Ter	intragenic	+	1896205	1897579	SL1344_1772	STM1843	SL1344_1772	STM1843
ST4-74.fa_1897024_+	CP002487.1	ST4-74.fa	1897024	1897025	1897023	1897027	83.33	100	96.97	90	6	6	66	10	91.665	96.0529	Constitutive	chromosome	Ter	intragenic	+	1896205	1897579	SL1344_1772	STM1843	SL1344_1772	STM1843
ST4-74.fa_1897025_-	CP002487.1	ST4-74.fa	1897025	1897026	1897023	1897027	100	88.89	98.11	81.82	2	9	53	11	90.91	95.3102	Constitutive	chromosome	Ter	intragenic	+	1896205	1897579	SL1344_1772	STM1843	SL1344_1772	STM1843
ST4-74.fa_1897283_+	CP002487.1	ST4-74.fa	1897283	1897284	1897282	1897286	100	83.33	98.44	100	5	6	64	7	90.9073	98.5938	Constitutive	chromosome	Ter	intragenic	+	1896205	1897579	SL1344_1772	STM1843	SL1344_1772	STM1843
ST4-74.fa_1897284_-	CP002487.1	ST4-74.fa	1897284	1897285	1897282	1897286	100	100	98.15	91.67	2	10	54	12	100	96.9718	Constitutive	chromosome	Ter	intragenic	+	1896205	1897579	SL1344_1772	STM1843	SL1344_1772	STM1843
ST4-74.fa_1897306_+	CP002487.1	ST4-74.fa	1897306	1897307	1897305	1897309	100	100	95.31	100	5	6	64	8	100	95.8311	Constitutive	chromosome	Ter	intragenic	+	1896205	1897579	SL1344_1772	STM1843	SL1344_1772	STM1843
ST4-74.fa_1897307_-	CP002487.1	ST4-74.fa	1897307	1897308	1897305	1897309	100	100	94.64	90.91	2	9	56	11	100	94.0276	Constitutive	chromosome	Ter	intragenic	+	1896205	1897579	SL1344_1772	STM1843	SL1344_1772	STM1843
ST4-74.fa_1897513_+	CP002487.1	ST4-74.fa	1897513	1897514	1897512	1897516	50	60	59.46	60	4	5	37	5	55.5556	59.5243	Constitutive	chromosome	Ter	intragenic	+	1896205	1897579	SL1344_1772	STM1843	SL1344_1772	STM1843
ST4-74.fa_1897514_-	CP002487.1	ST4-74.fa	1897514	1897515	1897512	1897516	100	77.78	91.3	66.67	2	9	46	12	81.82	86.2041	Constitutive	chromosome	Ter	intragenic	+	1896205	1897579	SL1344_1772	STM1843	SL1344_1772	STM1843
ST4-74.fa_1897823_+	CP002487.1	ST4-74.fa	1897823	1897824	1897822	1897826	66.67	100	95.16	81.82	6	5	62	11	81.82	93.1499	Constitutive	chromosome	Ter	intragenic	-	1897626	1898508	SL1344_1773	htpX	SL1344_1773	htpX
ST4-74.fa_1897824_-	CP002487.1	ST4-74.fa	1897824	1897825	1897822	1897826	75	85.71	98.11	90.91	4	7	53	11	81.8155	96.8725	Constitutive	chromosome	Ter	intragenic	-	1897626	1898508	SL1344_1773	htpX	SL1344_1773	htpX
ST4-74.fa_189790_+	CP002487.1	ST4-74.fa	189790	189791	189789	189793	83.33	91.67	82.54	92.31	6	12	63	13	88.89	84.2112	Constitutive	chromosome	NSR	intragenic	+	189598	189961	SL1344_0161	yacL	SL1344_0161	yacL
ST4-74.fa_189791_-	CP002487.1	ST4-74.fa	189791	189792	189789	189793	90.91	94.12	94.74	100	11	17	57	13	92.8589	95.7169	Constitutive	chromosome	NSR	intragenic	+	189598	189961	SL1344_0161	yacL	SL1344_0161	yacL
ST4-74.fa_1898398_+	CP002487.1	ST4-74.fa	1898398	1898399	1898397	1898401	100	100	98.31	100	7	4	59	14	100	98.6341	Constitutive	chromosome	Ter	intragenic	-	1897626	1898508	SL1344_1773	htpX	SL1344_1773	htpX
ST4-74.fa_1898399_-	CP002487.1	ST4-74.fa	1898399	1898400	1898397	1898401	100	88.89	92.45	100	2	9	53	11	90.91	93.7477	Constitutive	chromosome	Ter	intragenic	-	1897626	1898508	SL1344_1773	htpX	SL1344_1773	htpX
ST4-74.fa_1898818_+	CP002487.1	ST4-74.fa	1898818	1898819	1898817	1898821	100	100	98.33	100	7	4	60	11	100	98.5887	Constitutive	chromosome	Ter	intragenic	-	1898701	1900750	SL1344_1774	prc	SL1344_1774	prc
ST4-74.fa_1898819_-	CP002487.1	ST4-74.fa	1898819	1898820	1898817	1898821	100	90	96	100	2	10	50	12	91.6667	96.7742	Constitutive	chromosome	Ter	intragenic	-	1898701	1900750	SL1344_1774	prc	SL1344_1774	prc
ST4-74.fa_1898863_+	CP002487.1	ST4-74.fa	1898863	1898864	1898862	1898866	85.71	100	98.36	100	7	5	61	12	91.6642	98.6296	Constitutive	chromosome	Ter	intragenic	-	1898701	1900750	SL1344_1774	prc	SL1344_1774	prc
ST4-74.fa_1898864_-	CP002487.1	ST4-74.fa	1898864	1898865	1898862	1898866	66.67	90	97.96	100	3	10	49	11	84.6162	98.334	Constitutive	chromosome	Ter	intragenic	-	1898701	1900750	SL1344_1774	prc	SL1344_1774	prc
ST4-74.fa_1899004_+	CP002487.1	ST4-74.fa	1899004	1899005	1899003	1899007	83.33	80	96.77	88.89	6	5	62	9	81.8164	95.7711	Constitutive	chromosome	Ter	intragenic	-	1898701	1900750	SL1344_1774	prc	SL1344_1774	prc
ST4-74.fa_1899005_-	CP002487.1	ST4-74.fa	1899005	1899006	1899003	1899007	66.67	100	87.76	94.12	3	8	49	17	90.91	89.3982	Constitutive	chromosome	Ter	intragenic	-	1898701	1900750	SL1344_1774	prc	SL1344_1774	prc
ST4-74.fa_1899277_+	CP002487.1	ST4-74.fa	1899277	1899278	1899276	1899280	100	60	93.22	100	6	5	59	8	81.8182	94.0296	Constitutive	chromosome	Ter	intragenic	-	1898701	1900750	SL1344_1774	prc	SL1344_1774	prc
ST4-74.fa_1899278_-	CP002487.1	ST4-74.fa	1899278	1899279	1899276	1899280	100	85.71	89.74	66.67	2	7	39	9	88.8856	85.4144	Constitutive	chromosome	Ter	intragenic	-	1898701	1900750	SL1344_1774	prc	SL1344_1774	prc
ST4-74.fa_1899409_+	CP002487.1	ST4-74.fa	1899409	1899410	1899408	1899412	83.33	100	100	100	6	5	61	8	90.9073	100	Constitutive	chromosome	Ter	intragenic	-	1898701	1900750	SL1344_1774	prc	SL1344_1774	prc
ST4-74.fa_1899410_-	CP002487.1	ST4-74.fa	1899410	1899411	1899408	1899412	100	100	100	100	2	9	50	11	100	100	Constitutive	chromosome	Ter	intragenic	-	1898701	1900750	SL1344_1774	prc	SL1344_1774	prc
ST4-74.fa_1899577_+	CP002487.1	ST4-74.fa	1899577	1899578	1899576	1899580	100	66.67	98.33	100	6	6	60	9	83.335	98.5478	Constitutive	chromosome	Ter	intragenic	-	1898701	1900750	SL1344_1774	prc	SL1344_1774	prc
ST4-74.fa_1899578_-	CP002487.1	ST4-74.fa	1899578	1899579	1899576	1899580	100	90	98.21	100	2	10	56	10	91.6667	98.4812	Constitutive	chromosome	Ter	intragenic	-	1898701	1900750	SL1344_1774	prc	SL1344_1774	prc
ST4-74.fa_1899724_+	CP002487.1	ST4-74.fa	1899724	1899725	1899723	1899727	100	83.33	98.36	100	7	6	61	10	92.3062	98.591	Constitutive	chromosome	Ter	intragenic	-	1898701	1900750	SL1344_1774	prc	SL1344_1774	prc
ST4-74.fa_1899725_-	CP002487.1	ST4-74.fa	1899725	1899726	1899723	1899727	100	50	92	90	1	10	50	10	54.5455	91.6667	Constitutive	chromosome	Ter	intragenic	-	1898701	1900750	SL1344_1774	prc	SL1344_1774	prc
ST4-74.fa_1899830_+	CP002487.1	ST4-74.fa	1899830	1899831	1899829	1899833	100	100	90.32	100	7	5	62	9	100	91.547	Constitutive	chromosome	Ter	intragenic	-	1898701	1900750	SL1344_1774	prc	SL1344_1774	prc
ST4-74.fa_1899831_-	CP002487.1	ST4-74.fa	1899831	1899832	1899829	1899833	100	90	91.07	100	3	10	56	10	92.3077	92.423	Constitutive	chromosome	Ter	intragenic	-	1898701	1900750	SL1344_1774	prc	SL1344_1774	prc
ST4-74.fa_1899910_+	CP002487.1	ST4-74.fa	1899910	1899911	1899909	1899913	100	100	96.72	88.89	7	7	61	9	100	95.7133	Constitutive	chromosome	Ter	intragenic	-	1898701	1900750	SL1344_1774	prc	SL1344_1774	prc
ST4-74.fa_1899911_-	CP002487.1	ST4-74.fa	1899911	1899912	1899909	1899913	100	77.78	92.31	100	3	9	52	11	83.335	93.6527	Constitutive	chromosome	Ter	intragenic	-	1898701	1900750	SL1344_1774	prc	SL1344_1774	prc
ST4-74.fa_1900408_+	CP002487.1	ST4-74.fa	1900408	1900409	1900407	1900411	83.33	75	85.96	100	6	8	57	9	78.57	87.8745	Constitutive	chromosome	Ter	intragenic	-	1898701	1900750	SL1344_1774	prc	SL1344_1774	prc
ST4-74.fa_1900409_-	CP002487.1	ST4-74.fa	1900409	1900410	1900407	1900411	100	80	100	100	5	10	58	12	86.6667	100	Constitutive	chromosome	Ter	intragenic	-	1898701	1900750	SL1344_1774	prc	SL1344_1774	prc
ST4-74.fa_1900534_+	CP002487.1	ST4-74.fa	1900534	1900535	1900533	1900537	85.71	55.56	93.1	87.5	7	9	58	8	68.7506	92.4212	Constitutive	chromosome	Ter	intragenic	-	1898701	1900750	SL1344_1774	prc	SL1344_1774	prc
ST4-74.fa_1900535_-	CP002487.1	ST4-74.fa	1900535	1900536	1900533	1900537	80	76.92	95.08	100	5	13	61	14	77.7756	95.9984	Constitutive	chromosome	Ter	intragenic	-	1898701	1900750	SL1344_1774	prc	SL1344_1774	prc
ST4-74.fa_1900567_+	CP002487.1	ST4-74.fa	1900567	1900568	1900566	1900570	85.71	57.14	96.72	100	7	7	61	9	71.425	97.1417	Constitutive	chromosome	Ter	intragenic	-	1898701	1900750	SL1344_1774	prc	SL1344_1774	prc
ST4-74.fa_1900568_-	CP002487.1	ST4-74.fa	1900568	1900569	1900566	1900570	80	83.33	96.43	100	5	12	56	12	82.3506	97.06	Constitutive	chromosome	Ter	intragenic	-	1898701	1900750	SL1344_1774	prc	SL1344_1774	prc
ST4-74.fa_1900660_+	CP002487.1	ST4-74.fa	1900660	1900661	1900659	1900663	100	75	98.31	100	6	8	59	8	85.7143	98.5118	Constitutive	chromosome	Ter	intragenic	-	1898701	1900750	SL1344_1774	prc	SL1344_1774	prc
ST4-74.fa_1900661_-	CP002487.1	ST4-74.fa	1900661	1900662	1900659	1900663	80	80	94.44	100	5	10	54	12	80	95.4509	Constitutive	chromosome	Ter	intragenic	-	1898701	1900750	SL1344_1774	prc	SL1344_1774	prc
ST4-74.fa_190111_+	CP002487.1	ST4-74.fa	190111	190112	190110	190114	55.56	100	95.24	76.92	9	13	63	13	81.82	92.1063	Constitutive	chromosome	NSR	intergenic	++	189961	190195	SL1344_0161	yacL	SL1344_0162	kdgT
ST4-74.fa_190112_-	CP002487.1	ST4-74.fa	190112	190113	190110	190114	90.91	93.33	91.38	84.62	11	15	58	13	92.3062	90.1423	Constitutive	chromosome	NSR	intergenic	++	189961	190195	SL1344_0161	yacL	SL1344_0162	kdgT
ST4-74.fa_190127_+	CP002487.1	ST4-74.fa	190127	190128	190126	190130	37.5	57.14	96.97	80	8	14	66	15	49.9982	93.8274	Constitutive	chromosome	NSR	intergenic	++	189961	190195	SL1344_0161	yacL	SL1344_0162	kdgT
ST4-74.fa_190128_-	CP002487.1	ST4-74.fa	190128	190129	190126	190130	20	15.38	91.84	81.82	10	13	49	11	17.3887	90.003	LSP-specific	chromosome	NSR	intergenic	++	189961	190195	SL1344_0161	yacL	SL1344_0162	kdgT
ST4-74.fa_1901333_+	CP002487.1	ST4-74.fa	1901333	1901334	1901332	1901336	100	88.89	93.33	100	4	9	60	10	92.3085	94.2829	Constitutive	chromosome	Ter	intragenic	-	1900769	1901456	SL1344_1775	proQ	SL1344_1775	proQ
ST4-74.fa_1901334_-	CP002487.1	ST4-74.fa	1901334	1901335	1901332	1901336	100	88.89	100	100	4	9	55	10	92.3085	100	Constitutive	chromosome	Ter	intragenic	-	1900769	1901456	SL1344_1775	proQ	SL1344_1775	proQ
ST4-74.fa_1902224_+	CP002487.1	ST4-74.fa	1902224	1902225	1902223	1902227	100	88.89	94.03	90	4	9	67	10	92.3085	93.5066	Constitutive	chromosome	Ter	intragenic	+	1902179	1903463	SL1344_1777	yebS	SL1344_1777	yebS
ST4-74.fa_1902225_-	CP002487.1	ST4-74.fa	1902225	1902226	1902223	1902227	100	100	94.83	100	6	10	58	12	100	95.7163	Constitutive	chromosome	Ter	intragenic	+	1902179	1903463	SL1344_1777	yebS	SL1344_1777	yebS
ST4-74.fa_1902519_+	CP002487.1	ST4-74.fa	1902519	1902520	1902518	1902522	100	100	94.03	100	7	10	67	10	100	94.8053	Constitutive	chromosome	Ter	intragenic	+	1902179	1903463	SL1344_1777	yebS	SL1344_1777	yebS
ST4-74.fa_1902520_-	CP002487.1	ST4-74.fa	1902520	1902521	1902518	1902522	100	100	92.59	66.67	6	10	54	12	100	87.8773	Constitutive	chromosome	Ter	intragenic	+	1902179	1903463	SL1344_1777	yebS	SL1344_1777	yebS
ST4-74.fa_190297_+	CP002487.1	ST4-74.fa	190297	190298	190296	190300	100	100	100	92.86	5	13	70	14	100	98.81	Constitutive	chromosome	NSR	intragenic	+	190195	191149	SL1344_0162	kdgT	SL1344_0162	kdgT
ST4-74.fa_190298_-	CP002487.1	ST4-74.fa	190298	190299	190296	190300	83.33	86.67	96.55	100	12	15	58	11	85.1856	97.1	Constitutive	chromosome	NSR	intragenic	+	190195	191149	SL1344_0162	kdgT	SL1344_0162	kdgT
ST4-74.fa_1903278_+	CP002487.1	ST4-74.fa	1903278	1903279	1903277	1903281	100	87.5	96.67	100	6	8	60	8	92.8571	97.0618	Constitutive	chromosome	Ter	intragenic	+	1902179	1903463	SL1344_1777	yebS	SL1344_1777	yebS
ST4-74.fa_1903279_-	CP002487.1	ST4-74.fa	1903279	1903280	1903277	1903281	83.33	66.67	89.8	100	6	9	49	13	73.334	91.9387	Constitutive	chromosome	Ter	intragenic	+	1902179	1903463	SL1344_1777	yebS	SL1344_1777	yebS
ST4-74.fa_1903320_+	CP002487.1	ST4-74.fa	1903320	1903321	1903319	1903323	83.33	75	86.44	87.5	6	8	59	8	78.57	86.5666	Constitutive	chromosome	Ter	intragenic	+	1902179	1903463	SL1344_1777	yebS	SL1344_1777	yebS
ST4-74.fa_1903321_-	CP002487.1	ST4-74.fa	1903321	1903322	1903319	1903323	100	90	98	81.82	6	10	50	11	93.75	95.0823	Constitutive	chromosome	Ter	intragenic	+	1902179	1903463	SL1344_1777	yebS	SL1344_1777	yebS
ST4-74.fa_1903527_+	CP002487.1	ST4-74.fa	1903527	1903528	1903526	1903530	100	88.89	96.88	100	6	9	64	7	93.334	97.1876	Constitutive	chromosome	Ter	intragenic	+	1903425	1906065	SL1344_1778	STM1849	SL1344_1778	STM1849
ST4-74.fa_1903528_-	CP002487.1	ST4-74.fa	1903528	1903529	1903526	1903530	100	90	93.62	100	6	10	47	14	93.75	95.0843	Constitutive	chromosome	Ter	intragenic	+	1903425	1906065	SL1344_1778	STM1849	SL1344_1778	STM1849
ST4-74.fa_1903561_+	CP002487.1	ST4-74.fa	1903561	1903562	1903560	1903564	66.67	85.71	72.55	83.33	6	7	51	6	76.9223	73.6847	Constitutive	chromosome	Ter	intragenic	+	1903425	1906065	SL1344_1778	STM1849	SL1344_1778	STM1849
ST4-74.fa_1903562_-	CP002487.1	ST4-74.fa	1903562	1903563	1903560	1903564	66.67	80	84.44	75	3	10	45	12	76.9238	82.4526	Constitutive	chromosome	Ter	intragenic	+	1903425	1906065	SL1344_1778	STM1849	SL1344_1778	STM1849
ST4-74.fa_1903681_+	CP002487.1	ST4-74.fa	1903681	1903682	1903680	1903684	100	88.89	96.72	100	6	9	61	7	93.334	97.0576	Constitutive	chromosome	Ter	intragenic	+	1903425	1906065	SL1344_1778	STM1849	SL1344_1778	STM1849
ST4-74.fa_1903682_-	CP002487.1	ST4-74.fa	1903682	1903683	1903680	1903684	100	80	97.96	100	6	10	49	12	87.5	98.3613	Constitutive	chromosome	Ter	intragenic	+	1903425	1906065	SL1344_1778	STM1849	SL1344_1778	STM1849
ST4-74.fa_1903858_+	CP002487.1	ST4-74.fa	1903858	1903859	1903857	1903861	66.67	80	75.47	66.67	3	10	53	6	76.9238	74.5751	Constitutive	chromosome	Ter	intragenic	+	1903425	1906065	SL1344_1778	STM1849	SL1344_1778	STM1849
ST4-74.fa_1903859_-	CP002487.1	ST4-74.fa	1903859	1903860	1903857	1903861	100	70	93.48	100	5	10	46	9	80	94.5469	Constitutive	chromosome	Ter	intragenic	+	1903425	1906065	SL1344_1778	STM1849	SL1344_1778	STM1849
ST4-74.fa_1903909_+	CP002487.1	ST4-74.fa	1903909	1903910	1903908	1903912	83.33	70	85.48	100	6	10	62	7	74.9988	86.953	Constitutive	chromosome	Ter	intragenic	+	1903425	1906065	SL1344_1778	STM1849	SL1344_1778	STM1849
ST4-74.fa_1903910_-	CP002487.1	ST4-74.fa	1903910	1903911	1903908	1903912	100	81.82	89.8	84.62	5	11	49	13	87.5012	88.7139	Constitutive	chromosome	Ter	intragenic	+	1903425	1906065	SL1344_1778	STM1849	SL1344_1778	STM1849
ST4-74.fa_1903936_+	CP002487.1	ST4-74.fa	1903936	1903937	1903935	1903939	100	81.82	96.67	100	5	11	60	7	87.5012	97.0179	Constitutive	chromosome	Ter	intragenic	+	1903425	1906065	SL1344_1778	STM1849	SL1344_1778	STM1849
ST4-74.fa_1903937_-	CP002487.1	ST4-74.fa	1903937	1903938	1903935	1903939	100	90	97.87	100	6	10	47	12	93.75	98.3032	Constitutive	chromosome	Ter	intragenic	+	1903425	1906065	SL1344_1778	STM1849	SL1344_1778	STM1849
ST4-74.fa_1904068_+	CP002487.1	ST4-74.fa	1904068	1904069	1904067	1904071	100	77.78	98.33	100	6	9	60	8	86.668	98.5265	Constitutive	chromosome	Ter	intragenic	+	1903425	1906065	SL1344_1778	STM1849	SL1344_1778	STM1849
ST4-74.fa_1904069_-	CP002487.1	ST4-74.fa	1904069	1904070	1904067	1904071	100	70	100	100	6	10	51	12	81.25	100	Constitutive	chromosome	Ter	intragenic	+	1903425	1906065	SL1344_1778	STM1849	SL1344_1778	STM1849
ST4-74.fa_1904119_+	CP002487.1	ST4-74.fa	1904119	1904120	1904118	1904122	83.33	90	96.72	100	6	10	61	8	87.4988	97.1003	Constitutive	chromosome	Ter	intragenic	+	1903425	1906065	SL1344_1778	STM1849	SL1344_1778	STM1849
ST4-74.fa_1904120_-	CP002487.1	ST4-74.fa	1904120	1904121	1904118	1904122	100	81.82	94	92.31	5	11	50	13	87.5012	93.6513	Constitutive	chromosome	Ter	intragenic	+	1903425	1906065	SL1344_1778	STM1849	SL1344_1778	STM1849
ST4-74.fa_1904413_+	CP002487.1	ST4-74.fa	1904413	1904414	1904412	1904416	100	88.89	96.67	100	6	9	60	5	93.334	96.9262	Constitutive	chromosome	Ter	intragenic	+	1903425	1906065	SL1344_1778	STM1849	SL1344_1778	STM1849
ST4-74.fa_1904414_-	CP002487.1	ST4-74.fa	1904414	1904415	1904412	1904416	100	72.73	97.96	100	6	11	49	11	82.3547	98.334	Constitutive	chromosome	Ter	intragenic	+	1903425	1906065	SL1344_1778	STM1849	SL1344_1778	STM1849
ST4-74.fa_1905417_+	CP002487.1	ST4-74.fa	1905417	1905418	1905416	1905420	100	92.86	96.43	80	6	14	56	5	95.002	95.0833	Constitutive	chromosome	Ter	intragenic	+	1903425	1906065	SL1344_1778	STM1849	SL1344_1778	STM1849
ST4-74.fa_1905418_-	CP002487.1	ST4-74.fa	1905418	1905419	1905416	1905420	100	90	100	81.82	8	10	45	11	94.4444	96.4289	Constitutive	chromosome	Ter	intragenic	+	1903425	1906065	SL1344_1778	STM1849	SL1344_1778	STM1849
ST4-74.fa_1905435_+	CP002487.1	ST4-74.fa	1905435	1905436	1905434	1905438	100	92.31	96.49	83.33	7	13	57	6	95.0015	95.2367	Constitutive	chromosome	Ter	intragenic	+	1903425	1906065	SL1344_1778	STM1849	SL1344_1778	STM1849
ST4-74.fa_1905436_-	CP002487.1	ST4-74.fa	1905436	1905437	1905434	1905438	100	88.89	100	88.89	8	9	43	9	94.1182	98.0771	Constitutive	chromosome	Ter	intragenic	+	1903425	1906065	SL1344_1778	STM1849	SL1344_1778	STM1849
ST4-74.fa_1905787_+	CP002487.1	ST4-74.fa	1905787	1905788	1905786	1905790	100	81.82	87.76	80	5	11	49	5	87.5012	87.0415	Constitutive	chromosome	Ter	intragenic	+	1903425	1906065	SL1344_1778	STM1849	SL1344_1778	STM1849
ST4-74.fa_1905788_-	CP002487.1	ST4-74.fa	1905788	1905789	1905786	1905790	100	88.89	100	100	9	9	43	11	94.445	100	Constitutive	chromosome	Ter	intragenic	+	1903425	1906065	SL1344_1778	STM1849	SL1344_1778	STM1849
ST4-74.fa_1905798_+	CP002487.1	ST4-74.fa	1905798	1905799	1905797	1905801	100	92.31	100	75	6	13	50	4	94.7384	98.1481	Constitutive	chromosome	Ter	intragenic	+	1903425	1906065	SL1344_1778	STM1849	SL1344_1778	STM1849
ST4-74.fa_1905799_-	CP002487.1	ST4-74.fa	1905799	1905800	1905797	1905801	100	80	100	100	10	10	42	10	90	100	Constitutive	chromosome	Ter	intragenic	+	1903425	1906065	SL1344_1778	STM1849	SL1344_1778	STM1849
ST4-74.fa_1906367_+	CP002487.1	ST4-74.fa	1906367	1906368	1906366	1906370	100	88.89	94.12	83.33	6	9	51	6	93.334	92.9842	Constitutive	chromosome	Ter	intragenic	+	1906142	1907582	SL1344_1779	yebU	SL1344_1779	yebU
ST4-74.fa_1906368_-	CP002487.1	ST4-74.fa	1906368	1906369	1906366	1906370	100	100	97.83	77.78	12	9	46	9	100	94.5491	Constitutive	chromosome	Ter	intragenic	+	1906142	1907582	SL1344_1779	yebU	SL1344_1779	yebU
ST4-74.fa_1906544_+	CP002487.1	ST4-74.fa	1906544	1906545	1906543	1906547	71.43	76.92	94.55	87.5	7	13	55	8	74.9985	93.6548	Constitutive	chromosome	Ter	intragenic	+	1906142	1907582	SL1344_1779	yebU	SL1344_1779	yebU
ST4-74.fa_1906545_-	CP002487.1	ST4-74.fa	1906545	1906546	1906543	1906547	80	100	100	90.91	10	5	46	11	86.6667	98.2458	Constitutive	chromosome	Ter	intragenic	+	1906142	1907582	SL1344_1779	yebU	SL1344_1779	yebU
ST4-74.fa_1906758_+	CP002487.1	ST4-74.fa	1906758	1906759	1906757	1906761	85.71	90.91	94.74	100	7	11	57	9	88.8878	95.4573	Constitutive	chromosome	Ter	intragenic	+	1906142	1907582	SL1344_1779	yebU	SL1344_1779	yebU
ST4-74.fa_1906759_-	CP002487.1	ST4-74.fa	1906759	1906760	1906757	1906761	100	62.5	98.15	100	11	8	54	13	84.2105	98.509	Constitutive	chromosome	Ter	intragenic	+	1906142	1907582	SL1344_1779	yebU	SL1344_1779	yebU
ST4-74.fa_1906968_+	CP002487.1	ST4-74.fa	1906968	1906969	1906967	1906971	100	83.33	96.15	100	6	12	52	8	88.8867	96.6633	Constitutive	chromosome	Ter	intragenic	+	1906142	1907582	SL1344_1779	yebU	SL1344_1779	yebU
ST4-74.fa_1906969_-	CP002487.1	ST4-74.fa	1906969	1906970	1906967	1906971	90	71.43	95.92	92.31	10	7	49	13	82.3535	95.1631	Constitutive	chromosome	Ter	intragenic	+	1906142	1907582	SL1344_1779	yebU	SL1344_1779	yebU
ST4-74.fa_19070_+	CP002487.1	ST4-74.fa	19070	19071	19069	19073	75	87.5	79.55	20	8	16	44	5	83.3333	73.4735	Constitutive	chromosome	NSR	intragenic	+	18082	19966	SL1344_0018	chiA	SL1344_0018	chiA
ST4-74.fa_19071_-	CP002487.1	ST4-74.fa	19071	19072	19069	19073	100	100	94.44	91.67	4	14	72	12	100	94.0443	Constitutive	chromosome	NSR	intragenic	+	18082	19966	SL1344_0018	chiA	SL1344_0018	chiA
ST4-74.fa_190726_+	CP002487.1	ST4-74.fa	190726	190727	190725	190729	85.71	100	100	87.5	7	13	72	16	94.9985	97.7273	Constitutive	chromosome	NSR	intragenic	+	190195	191149	SL1344_0162	kdgT	SL1344_0162	kdgT
ST4-74.fa_1907264_+	CP002487.1	ST4-74.fa	1907264	1907265	1907263	1907267	100	100	94.44	90.91	6	13	54	11	100	93.8426	Constitutive	chromosome	Ter	intragenic	+	1906142	1907582	SL1344_1779	yebU	SL1344_1779	yebU
ST4-74.fa_1907265_-	CP002487.1	ST4-74.fa	1907265	1907266	1907263	1907267	100	62.5	91.11	90.91	10	8	45	11	83.3333	91.0707	Constitutive	chromosome	Ter	intragenic	+	1906142	1907582	SL1344_1779	yebU	SL1344_1779	yebU
ST4-74.fa_190727_-	CP002487.1	ST4-74.fa	190727	190728	190725	190729	100	87.5	92.98	100	11	16	57	11	92.5926	94.1156	Constitutive	chromosome	NSR	intragenic	+	190195	191149	SL1344_0162	kdgT	SL1344_0162	kdgT
ST4-74.fa_190742_+	CP002487.1	ST4-74.fa	190742	190743	190741	190745	85.71	100	97.22	93.33	7	12	72	15	94.7353	96.5493	Constitutive	chromosome	NSR	intragenic	+	190195	191149	SL1344_0162	kdgT	SL1344_0162	kdgT
ST4-74.fa_190743_-	CP002487.1	ST4-74.fa	190743	190744	190741	190745	81.82	92.86	89.8	77.78	11	14	49	9	88.0024	87.9348	Constitutive	chromosome	NSR	intragenic	+	190195	191149	SL1344_0162	kdgT	SL1344_0162	kdgT
ST4-74.fa_1907799_+	CP002487.1	ST4-74.fa	1907799	1907800	1907798	1907802	80	92.31	93.75	87.5	5	13	48	8	88.8906	92.8571	Constitutive	chromosome	Ter	intragenic	+	1907696	1907936	SL1344_1780	STM1851	SL1344_1780	STM1851
ST4-74.fa_1907800_-	CP002487.1	ST4-74.fa	1907800	1907801	1907798	1907802	90	100	93.33	83.33	10	6	45	12	93.75	91.2247	Constitutive	chromosome	Ter	intragenic	+	1907696	1907936	SL1344_1780	STM1851	SL1344_1780	STM1851
ST4-74.fa_1907898_+	CP002487.1	ST4-74.fa	1907898	1907899	1907897	1907901	100	93.33	91.94	100	7	15	62	8	95.4523	92.8611	Constitutive	chromosome	Ter	intragenic	+	1907696	1907936	SL1344_1780	STM1851	SL1344_1780	STM1851
ST4-74.fa_1907899_-	CP002487.1	ST4-74.fa	1907899	1907900	1907897	1907901	100	71.43	95.35	83.33	8	7	43	12	86.6673	92.7275	Constitutive	chromosome	Ter	intragenic	+	1907696	1907936	SL1344_1780	STM1851	SL1344_1780	STM1851
ST4-74.fa_1908149_+	CP002487.1	ST4-74.fa	1908149	1908150	1908148	1908152	100	84.62	93.22	100	7	13	59	11	90.003	94.2854	Constitutive	chromosome	Ter	intragenic	+	1908046	1908238	SL1344_1781	yebW	SL1344_1781	yebW
ST4-74.fa_1908150_-	CP002487.1	ST4-74.fa	1908150	1908151	1908148	1908152	100	85.71	95.24	72.73	6	7	42	11	92.3054	90.5681	Constitutive	chromosome	Ter	intragenic	+	1908046	1908238	SL1344_1781	yebW	SL1344_1781	yebW
ST4-74.fa_1908370_+	CP002487.1	ST4-74.fa	1908370	1908371	1908369	1908373	100	100	96.72	100	8	17	61	13	100	97.2962	Constitutive	chromosome	Ter	intragenic	-	1908256	1908907	SL1344_1782	pphA	SL1344_1782	pphA
ST4-74.fa_1908371_-	CP002487.1	ST4-74.fa	1908371	1908372	1908369	1908373	100	83.33	89.8	66.67	8	6	49	9	92.8557	86.2109	Constitutive	chromosome	Ter	intragenic	-	1908256	1908907	SL1344_1782	pphA	SL1344_1782	pphA
ST4-74.fa_1908488_+	CP002487.1	ST4-74.fa	1908488	1908489	1908487	1908491	100	94.12	93.55	83.33	8	17	62	12	96.0016	91.8927	Constitutive	chromosome	Ter	intragenic	-	1908256	1908907	SL1344_1782	pphA	SL1344_1782	pphA
ST4-74.fa_1908489_-	CP002487.1	ST4-74.fa	1908489	1908490	1908487	1908491	88.89	85.71	100	90	9	7	51	10	87.4988	98.3607	Constitutive	chromosome	Ter	intragenic	-	1908256	1908907	SL1344_1782	pphA	SL1344_1782	pphA
ST4-74.fa_1908748_+	CP002487.1	ST4-74.fa	1908748	1908749	1908747	1908751	100	93.75	93.65	90	6	16	63	10	95.4545	93.15	Constitutive	chromosome	Ter	intragenic	-	1908256	1908907	SL1344_1782	pphA	SL1344_1782	pphA
ST4-74.fa_1908749_-	CP002487.1	ST4-74.fa	1908749	1908750	1908747	1908751	100	100	87.76	100	7	7	49	10	100	89.8346	Constitutive	chromosome	Ter	intragenic	-	1908256	1908907	SL1344_1782	pphA	SL1344_1782	pphA
ST4-74.fa_1908781_+	CP002487.1	ST4-74.fa	1908781	1908782	1908780	1908784	100	100	95.08	90	6	15	61	10	100	94.3645	Constitutive	chromosome	Ter	intragenic	-	1908256	1908907	SL1344_1782	pphA	SL1344_1782	pphA
ST4-74.fa_1908782_-	CP002487.1	ST4-74.fa	1908782	1908783	1908780	1908784	100	100	96.23	100	7	5	53	9	100	96.7773	Constitutive	chromosome	Ter	intragenic	-	1908256	1908907	SL1344_1782	pphA	SL1344_1782	pphA
ST4-74.fa_190913_+	CP002487.1	ST4-74.fa	190913	190914	190912	190916	100	92.86	98.63	93.75	7	14	73	16	95.24	97.7527	Constitutive	chromosome	NSR	intragenic	+	190195	191149	SL1344_0162	kdgT	SL1344_0162	kdgT
ST4-74.fa_190914_-	CP002487.1	ST4-74.fa	190914	190915	190912	190916	100	100	94.83	90.91	11	16	58	11	100	94.2051	Constitutive	chromosome	NSR	intragenic	+	190195	191149	SL1344_0162	kdgT	SL1344_0162	kdgT
ST4-74.fa_1909199_+	CP002487.1	ST4-74.fa	1909199	1909200	1909198	1909202	100	100	94.92	100	7	15	59	9	100	95.5924	Constitutive	chromosome	Ter	intragenic	-	1909130	1909295	SL1344_1783	STM1854	SL1344_1783	STM1854
ST4-74.fa_1909200_-	CP002487.1	ST4-74.fa	1909200	1909201	1909198	1909202	100	83.33	98.11	83.33	6	6	53	12	91.665	95.3814	Constitutive	chromosome	Ter	intragenic	-	1909130	1909295	SL1344_1783	STM1854	SL1344_1783	STM1854
ST4-74.fa_1909930_+	CP002487.1	ST4-74.fa	1909930	1909931	1909929	1909933	88.89	90.91	93.94	85.71	9	11	66	7	90.001	93.1508	Constitutive	chromosome	Ter	intragenic	-	1909579	1910302	SL1344_1784	sopE2	SL1344_1784	sopE2
ST4-74.fa_1909931_-	CP002487.1	ST4-74.fa	1909931	1909932	1909929	1909933	66.67	66.67	88.89	87.5	6	9	63	8	66.67	88.7334	Constitutive	chromosome	Ter	intragenic	-	1909579	1910302	SL1344_1784	sopE2	SL1344_1784	sopE2
ST4-74.fa_1909993_+	CP002487.1	ST4-74.fa	1909993	1909994	1909992	1909996	88.89	70	85.71	57.14	9	10	63	7	78.9479	82.853	Constitutive	chromosome	Ter	intragenic	-	1909579	1910302	SL1344_1784	sopE2	SL1344_1784	sopE2
ST4-74.fa_1909994_-	CP002487.1	ST4-74.fa	1909994	1909995	1909992	1909996	100	80	98.36	100	6	10	61	8	87.5	98.5501	Constitutive	chromosome	Ter	intragenic	-	1909579	1910302	SL1344_1784	sopE2	SL1344_1784	sopE2
ST4-74.fa_1910149_+	CP002487.1	ST4-74.fa	1910149	1910150	1910148	1910152	100	88.89	90	66.67	9	9	60	6	94.445	87.8791	Constitutive	chromosome	Ter	intragenic	-	1909579	1910302	SL1344_1784	sopE2	SL1344_1784	sopE2
ST4-74.fa_1910150_-	CP002487.1	ST4-74.fa	1910150	1910151	1910148	1910152	80	100	95.31	100	5	9	64	7	92.8571	95.7724	Constitutive	chromosome	Ter	intragenic	-	1909579	1910302	SL1344_1784	sopE2	SL1344_1784	sopE2
ST4-74.fa_1910475_+	CP002487.1	ST4-74.fa	1910475	1910476	1910474	1910478	88.89	100	83.33	100	9	8	54	8	94.1182	85.481	Constitutive	chromosome	Ter	intergenic	-+	1910302	1910985	SL1344_1784	sopE2	SL1344_1785	STM1856
ST4-74.fa_1910476_-	CP002487.1	ST4-74.fa	1910476	1910477	1910474	1910478	100	88.89	95.08	83.33	4	9	61	6	92.3085	94.0278	Constitutive	chromosome	Ter	intergenic	-+	1910302	1910985	SL1344_1784	sopE2	SL1344_1785	STM1856
ST4-74.fa_191062_+	CP002487.1	ST4-74.fa	191062	191063	191061	191065	83.33	100	97.1	100	6	12	69	15	94.4433	97.6179	Constitutive	chromosome	NSR	intragenic	+	190195	191149	SL1344_0162	kdgT	SL1344_0162	kdgT
ST4-74.fa_191063_-	CP002487.1	ST4-74.fa	191063	191064	191061	191065	100	93.75	93.48	75	9	16	46	12	96	89.6566	Constitutive	chromosome	NSR	intragenic	+	190195	191149	SL1344_0162	kdgT	SL1344_0162	kdgT
ST4-74.fa_1911061_+	CP002487.1	ST4-74.fa	1911061	1911062	1911060	1911064	80	77.78	92.31	100	10	9	52	6	78.9484	93.1055	Constitutive	chromosome	Ter	intragenic	+	1910985	1911381	SL1344_1785	STM1856	SL1344_1785	STM1856
ST4-74.fa_1911062_-	CP002487.1	ST4-74.fa	1911062	1911063	1911060	1911064	80	81.82	91.94	100	5	11	62	8	81.2512	92.8611	Constitutive	chromosome	Ter	intragenic	+	1910985	1911381	SL1344_1785	STM1856	SL1344_1785	STM1856
ST4-74.fa_1911265_+	CP002487.1	ST4-74.fa	1911265	1911266	1911264	1911268	100	100	79.63	71.43	10	8	54	7	100	78.689	Constitutive	chromosome	Ter	intragenic	+	1910985	1911381	SL1344_1785	STM1856	SL1344_1785	STM1856
ST4-74.fa_1911266_-	CP002487.1	ST4-74.fa	1911266	1911267	1911264	1911268	100	75	93.55	100	3	12	62	8	80	94.2871	Constitutive	chromosome	Ter	intragenic	+	1910985	1911381	SL1344_1785	STM1856	SL1344_1785	STM1856
ST4-74.fa_191180_+	CP002487.1	ST4-74.fa	191180	191181	191179	191183	66.67	64.29	84.62	81.25	6	14	65	16	65.004	83.9543	Constitutive	chromosome	NSR	intragenic	+	191145	192417	SL1344_0163	STM0162	SL1344_0163	STM0162
ST4-74.fa_191181_-	CP002487.1	ST4-74.fa	191181	191182	191179	191183	100	93.75	88.46	100	9	16	52	14	96	90.9079	Constitutive	chromosome	NSR	intragenic	+	191145	192417	SL1344_0163	STM0162	SL1344_0163	STM0162
ST4-74.fa_1911922_+	CP002487.1	ST4-74.fa	1911922	1911923	1911921	1911925	100	87.5	85.71	100	11	8	56	7	94.7368	87.2978	Constitutive	chromosome	Ter	intragenic	+	1911710	1912187	SL1344_1786	SL1344_1786	SL1344_1786	SL1344_1786
ST4-74.fa_1911923_-	CP002487.1	ST4-74.fa	1911923	1911924	1911921	1911925	80	100	98.51	90	5	10	67	10	93.3333	97.4048	Constitutive	chromosome	Ter	intragenic	+	1911710	1912187	SL1344_1786	SL1344_1786	SL1344_1786	SL1344_1786
ST4-74.fa_1912176_+	CP002487.1	ST4-74.fa	1912176	1912177	1912175	1912179	100	87.5	92.86	100	11	8	56	5	94.7368	93.4452	Constitutive	chromosome	Ter	intragenic	+	1911710	1912187	SL1344_1786	SL1344_1786	SL1344_1786	SL1344_1786
ST4-74.fa_1912177_-	CP002487.1	ST4-74.fa	1912177	1912178	1912175	1912179	80	100	95.71	100	5	12	70	12	94.1176	96.3378	Constitutive	chromosome	Ter	intragenic	+	1911710	1912187	SL1344_1786	SL1344_1786	SL1344_1786	SL1344_1786
ST4-74.fa_1912483_+	CP002487.1	ST4-74.fa	1912483	1912484	1912482	1912486	87.5	83.33	86.79	80	8	6	53	5	85.7129	86.2047	Constitutive	chromosome	Ter	intergenic	+-	1912187	1912574	SL1344_1786	SL1344_1786	SL1344_1787	STM1857
ST4-74.fa_1912484_-	CP002487.1	ST4-74.fa	1912484	1912485	1912482	1912486	40	72.73	90.77	70	5	11	65	10	62.5019	88.0007	Constitutive	chromosome	Ter	intergenic	+-	1912187	1912574	SL1344_1786	SL1344_1786	SL1344_1787	STM1857
ST4-74.fa_191311_+	CP002487.1	ST4-74.fa	191311	191312	191310	191314	75	100	85	81.25	4	9	60	16	92.3077	84.2105	Constitutive	chromosome	NSR	intragenic	+	191145	192417	SL1344_0163	STM0162	SL1344_0163	STM0162
ST4-74.fa_191312_-	CP002487.1	ST4-74.fa	191312	191313	191310	191314	100	100	94.23	100	10	16	52	11	100	95.2375	Constitutive	chromosome	NSR	intragenic	+	191145	192417	SL1344_0163	STM0162	SL1344_0163	STM0162
ST4-74.fa_1913275_+	CP002487.1	ST4-74.fa	1913275	1913276	1913274	1913278	100	80	92.98	100	8	10	57	4	88.8889	93.4403	Constitutive	chromosome	Ter	intergenic	-+	1912994	1913363	SL1344_1787	STM1857	SL1344_1788	STM1858
ST4-74.fa_1913276_-	CP002487.1	ST4-74.fa	1913276	1913277	1913274	1913278	80	75	69.64	45.45	5	12	56	11	76.4706	65.6685	Constitutive	chromosome	Ter	intergenic	-+	1912994	1913363	SL1344_1787	STM1857	SL1344_1788	STM1858
ST4-74.fa_1913705_+	CP002487.1	ST4-74.fa	1913705	1913706	1913704	1913708	88.89	72.73	88.89	100	9	11	54	7	80.002	90.1649	Constitutive	chromosome	Ter	intragenic	-	1913614	1913755	STnc1130	no	STnc1130	no
ST4-74.fa_1913706_-	CP002487.1	ST4-74.fa	1913706	1913707	1913704	1913708	100	100	98.61	84.62	8	12	72	13	100	96.4704	Constitutive	chromosome	Ter	intragenic	-	1913614	1913755	STnc1130	no	STnc1130	no
ST4-74.fa_1914093_+	CP002487.1	ST4-74.fa	1914093	1914094	1914092	1914096	100	91.67	92.42	100	8	12	66	8	95.002	93.2395	Constitutive	chromosome	Ter	intragenic	-	1914084	1915279	SL1344_1790	STM1860	SL1344_1790	STM1860
ST4-74.fa_1914094_-	CP002487.1	ST4-74.fa	1914094	1914095	1914092	1914096	100	90.91	95.24	81.82	5	11	63	11	93.7506	93.2451	Constitutive	chromosome	Ter	intragenic	-	1914084	1915279	SL1344_1790	STM1860	SL1344_1790	STM1860
ST4-74.fa_1914154_+	CP002487.1	ST4-74.fa	1914154	1914155	1914153	1914157	87.5	76.92	93.75	88.89	8	13	64	9	80.9505	93.1508	Constitutive	chromosome	Ter	intragenic	-	1914084	1915279	SL1344_1790	STM1860	SL1344_1790	STM1860
ST4-74.fa_1914155_-	CP002487.1	ST4-74.fa	1914155	1914156	1914153	1914157	100	100	92.06	100	6	12	63	10	100	93.1477	Constitutive	chromosome	Ter	intragenic	-	1914084	1915279	SL1344_1790	STM1860	SL1344_1790	STM1860
ST4-74.fa_1914186_+	CP002487.1	ST4-74.fa	1914186	1914187	1914185	1914189	100	90.91	90.62	100	9	11	64	7	95.0005	91.5448	Constitutive	chromosome	Ter	intragenic	-	1914084	1915279	SL1344_1790	STM1860	SL1344_1790	STM1860
ST4-74.fa_1914187_-	CP002487.1	ST4-74.fa	1914187	1914188	1914185	1914189	66.67	77.78	89.09	100	3	9	55	8	75.0025	90.4754	Constitutive	chromosome	Ter	intragenic	-	1914084	1915279	SL1344_1790	STM1860	SL1344_1790	STM1860
ST4-74.fa_1914258_+	CP002487.1	ST4-74.fa	1914258	1914259	1914257	1914261	88.89	69.23	96.77	100	9	13	62	8	77.2727	97.1391	Constitutive	chromosome	Ter	intragenic	-	1914084	1915279	SL1344_1790	STM1860	SL1344_1790	STM1860
ST4-74.fa_1914259_-	CP002487.1	ST4-74.fa	1914259	1914260	1914257	1914261	100	100	93.1	100	6	12	58	11	100	94.2	Constitutive	chromosome	Ter	intragenic	-	1914084	1915279	SL1344_1790	STM1860	SL1344_1790	STM1860
ST4-74.fa_191478_+	CP002487.1	ST4-74.fa	191478	191479	191477	191481	75	84.62	95.89	88.89	8	13	73	18	80.9552	94.5054	Constitutive	chromosome	NSR	intragenic	+	191145	192417	SL1344_0163	STM0162	SL1344_0163	STM0162
ST4-74.fa_191479_-	CP002487.1	ST4-74.fa	191479	191480	191477	191481	92.31	94.44	100	85.71	13	18	51	14	93.5468	96.9222	Constitutive	chromosome	NSR	intragenic	+	191145	192417	SL1344_0163	STM0162	SL1344_0163	STM0162
ST4-74.fa_191560_+	CP002487.1	ST4-74.fa	191560	191561	191559	191563	88.89	91.67	94.37	83.33	9	12	71	18	90.4786	92.1372	Constitutive	chromosome	NSR	intragenic	+	191145	192417	SL1344_0163	STM0162	SL1344_0163	STM0162
ST4-74.fa_191561_-	CP002487.1	ST4-74.fa	191561	191562	191559	191563	100	100	98.15	100	13	19	54	12	100	98.4864	Constitutive	chromosome	NSR	intragenic	+	191145	192417	SL1344_0163	STM0162	SL1344_0163	STM0162
ST4-74.fa_1915633_+	CP002487.1	ST4-74.fa	1915633	1915634	1915632	1915636	100	76.92	90	85.71	8	13	60	7	85.7124	89.5518	Constitutive	chromosome	Ter	intragenic	+	1915402	1915771	SL1344_1791	STM1861	SL1344_1791	STM1861
ST4-74.fa_1915634_-	CP002487.1	ST4-74.fa	1915634	1915635	1915632	1915636	100	100	98.31	100	5	13	59	14	100	98.6341	Constitutive	chromosome	Ter	intragenic	+	1915402	1915771	SL1344_1791	STM1861	SL1344_1791	STM1861
ST4-74.fa_1915805_+	CP002487.1	ST4-74.fa	1915805	1915806	1915804	1915808	100	84.62	96.15	100	8	13	52	11	90.479	96.8222	Constitutive	chromosome	Ter	intergenic	++	1915771	1915823	SL1344_1791	STM1861	STnc3640	no
ST4-74.fa_1915806_-	CP002487.1	ST4-74.fa	1915806	1915807	1915804	1915808	83.33	100	86.54	75	6	11	52	8	94.1165	85.0013	Constitutive	chromosome	Ter	intergenic	++	1915771	1915823	SL1344_1791	STM1861	STnc3640	no
ST4-74.fa_1915880_+	CP002487.1	ST4-74.fa	1915880	1915881	1915879	1915883	75	54.55	47.37	50	8	11	57	12	63.1605	47.8274	Constitutive	chromosome	Ter	intragenic	+	1915823	1916082	STnc3640	no	STnc3640	no
ST4-74.fa_1915881_-	CP002487.1	ST4-74.fa	1915881	1915882	1915879	1915883	66.67	50	54.9	33.33	6	12	51	12	55.5567	50.7914	Constitutive	chromosome	Ter	intragenic	+	1915823	1916082	STnc3640	no	STnc3640	no
ST4-74.fa_191619_+	CP002487.1	ST4-74.fa	191619	191620	191618	191622	100	100	97.26	100	8	11	73	15	100	97.727	Constitutive	chromosome	NSR	intragenic	+	191145	192417	SL1344_0163	STM0162	SL1344_0163	STM0162
ST4-74.fa_191620_-	CP002487.1	ST4-74.fa	191620	191621	191618	191622	100	100	96.23	100	14	18	53	15	100	97.0616	Constitutive	chromosome	NSR	intragenic	+	191145	192417	SL1344_0163	STM0162	SL1344_0163	STM0162
ST4-74.fa_1916205_+	CP002487.1	ST4-74.fa	1916205	1916206	1916204	1916208	75	75	88.89	90.91	8	12	54	11	75	89.2318	Constitutive	chromosome	Ter	intergenic	+-	1916082	1916256	STnc3640	no	SL1344_1792	SL1344_1792
ST4-74.fa_1916206_-	CP002487.1	ST4-74.fa	1916206	1916207	1916204	1916208	100	90.91	98.11	91.67	5	11	53	12	93.7506	96.9211	Constitutive	chromosome	Ter	intergenic	+-	1916082	1916256	STnc3640	no	SL1344_1792	SL1344_1792
ST4-74.fa_1916318_+	CP002487.1	ST4-74.fa	1916318	1916319	1916317	1916321	71.43	84.62	92	90	7	13	50	10	80.0035	91.6667	Constitutive	chromosome	Ter	intragenic	-	1916256	1916457	SL1344_1792	SL1344_1792	SL1344_1792	SL1344_1792
ST4-74.fa_1916319_-	CP002487.1	ST4-74.fa	1916319	1916320	1916317	1916321	100	100	98.15	100	5	11	54	10	100	98.4391	Constitutive	chromosome	Ter	intragenic	-	1916256	1916457	SL1344_1792	SL1344_1792	SL1344_1792	SL1344_1792
ST4-74.fa_1916687_+	CP002487.1	ST4-74.fa	1916687	1916688	1916686	1916690	100	76.92	92.16	100	8	13	51	8	85.7124	93.2231	Constitutive	chromosome	Ter	intergenic	-+	1916457	1917074	SL1344_1792	SL1344_1792	SL1344_1793	pagO
ST4-74.fa_1916688_-	CP002487.1	ST4-74.fa	1916688	1916689	1916686	1916690	100	81.82	98.11	90.91	5	11	53	11	87.5012	96.8725	Constitutive	chromosome	Ter	intergenic	-+	1916457	1917074	SL1344_1792	SL1344_1792	SL1344_1793	pagO
ST4-74.fa_1916747_+	CP002487.1	ST4-74.fa	1916747	1916748	1916746	1916750	87.5	76.92	90.38	100	8	13	52	8	80.9505	91.6627	Constitutive	chromosome	Ter	intergenic	-+	1916457	1917074	SL1344_1792	SL1344_1792	SL1344_1793	pagO
ST4-74.fa_1916748_-	CP002487.1	ST4-74.fa	1916748	1916749	1916746	1916750	100	100	92.86	81.82	5	10	56	11	100	91.0475	Constitutive	chromosome	Ter	intergenic	-+	1916457	1917074	SL1344_1792	SL1344_1792	SL1344_1793	pagO
ST4-74.fa_1917069_+	CP002487.1	ST4-74.fa	1917069	1917070	1917068	1917072	100	73.33	94.64	100	7	15	56	8	81.8159	95.31	Constitutive	chromosome	Ter	intergenic	-+	1916457	1917074	SL1344_1792	SL1344_1792	SL1344_1793	pagO
ST4-74.fa_1917070_-	CP002487.1	ST4-74.fa	1917070	1917071	1917068	1917072	100	88.89	85.71	86.67	4	9	56	15	92.3085	85.9128	Constitutive	chromosome	Ter	intergenic	-+	1916457	1917074	SL1344_1792	SL1344_1792	SL1344_1793	pagO
ST4-74.fa_1917443_+	CP002487.1	ST4-74.fa	1917443	1917444	1917442	1917446	100	71.43	91.23	87.5	7	14	57	8	80.9533	90.7709	Constitutive	chromosome	Ter	intragenic	+	1917074	1917989	SL1344_1793	pagO	SL1344_1793	pagO
ST4-74.fa_1917444_-	CP002487.1	ST4-74.fa	1917444	1917445	1917442	1917446	75	100	90.57	83.33	4	10	53	12	92.8571	89.2334	Constitutive	chromosome	Ter	intragenic	+	1917074	1917989	SL1344_1793	pagO	SL1344_1793	pagO
ST4-74.fa_1920136_+	CP002487.1	ST4-74.fa	1920136	1920137	1920135	1920139	100	85.71	96.23	100	10	14	53	11	91.6642	96.878	Constitutive	chromosome	Ter	intergenic	-+	1919839	1920176	SL1344_1797	pagM	SL1344_1798	SL1344_1798
ST4-74.fa_1920137_-	CP002487.1	ST4-74.fa	1920137	1920138	1920135	1920139	100	80	98.11	100	4	10	53	11	85.7143	98.4348	Constitutive	chromosome	Ter	intergenic	-+	1919839	1920176	SL1344_1797	pagM	SL1344_1798	SL1344_1798
ST4-74.fa_1920359_+	CP002487.1	ST4-74.fa	1920359	1920360	1920358	1920362	87.5	83.33	94.44	100	8	12	54	5	84.998	94.9112	Constitutive	chromosome	Ter	intergenic	++	1920299	1920746	SL1344_1798	SL1344_1798	SL1344_1799	pagK
ST4-74.fa_1920360_-	CP002487.1	ST4-74.fa	1920360	1920361	1920358	1920362	85.71	85.71	90.57	88.89	7	7	53	9	85.71	90.3261	Constitutive	chromosome	Ter	intergenic	++	1920299	1920746	SL1344_1798	SL1344_1798	SL1344_1799	pagK
ST4-74.fa_1920426_+	CP002487.1	ST4-74.fa	1920426	1920427	1920425	1920429	100	66.67	86.54	80	7	9	52	5	81.2519	85.9663	Constitutive	chromosome	Ter	intergenic	++	1920299	1920746	SL1344_1798	SL1344_1798	SL1344_1799	pagK
ST4-74.fa_1920427_-	CP002487.1	ST4-74.fa	1920427	1920428	1920425	1920429	100	88.89	98.11	100	7	9	53	8	93.7506	98.3579	Constitutive	chromosome	Ter	intergenic	++	1920299	1920746	SL1344_1798	SL1344_1798	SL1344_1799	pagK
ST4-74.fa_192070_+	CP002487.1	ST4-74.fa	192070	192071	192069	192073	88.89	71.43	97.01	93.75	9	14	67	16	78.2622	96.3816	Constitutive	chromosome	NSR	intragenic	+	191145	192417	SL1344_0163	STM0162	SL1344_0163	STM0162
ST4-74.fa_192071_-	CP002487.1	ST4-74.fa	192071	192072	192069	192073	91.67	85	94.12	93.75	12	20	51	16	87.5012	94.0316	Constitutive	chromosome	NSR	intragenic	+	191145	192417	SL1344_0163	STM0162	SL1344_0163	STM0162
ST4-74.fa_1920837_+	CP002487.1	ST4-74.fa	1920837	1920838	1920836	1920840	85.71	75	94.64	100	7	8	56	6	79.998	95.1587	Constitutive	chromosome	Ter	intragenic	+	1920746	1920947	SL1344_1799	pagK	SL1344_1799	pagK
ST4-74.fa_1920838_-	CP002487.1	ST4-74.fa	1920838	1920839	1920836	1920840	100	77.78	94	100	6	9	50	7	86.668	94.7368	Constitutive	chromosome	Ter	intragenic	+	1920746	1920947	SL1344_1799	pagK	SL1344_1799	pagK
ST4-74.fa_1921166_+	CP002487.1	ST4-74.fa	1921166	1921167	1921165	1921169	100	90	88.71	100	6	10	62	7	93.75	89.8554	Constitutive	chromosome	Ter	intragenic	-	1921043	1921925	SL1344_1800	mig-3	SL1344_1800	mig-3
ST4-74.fa_1921167_-	CP002487.1	ST4-74.fa	1921167	1921168	1921165	1921169	100	87.5	90.38	100	5	8	52	10	92.3077	91.9316	Constitutive	chromosome	Ter	intragenic	-	1921043	1921925	SL1344_1800	mig-3	SL1344_1800	mig-3
ST4-74.fa_1921361_+	CP002487.1	ST4-74.fa	1921361	1921362	1921360	1921364	100	76.92	91.8	75	6	13	61	4	84.2084	90.7662	Constitutive	chromosome	Ter	intragenic	-	1921043	1921925	SL1344_1800	mig-3	SL1344_1800	mig-3
ST4-74.fa_1921362_-	CP002487.1	ST4-74.fa	1921362	1921363	1921360	1921364	100	100	97.92	100	5	8	48	9	100	98.2484	Constitutive	chromosome	Ter	intragenic	-	1921043	1921925	SL1344_1800	mig-3	SL1344_1800	mig-3
ST4-74.fa_1921418_+	CP002487.1	ST4-74.fa	1921418	1921419	1921417	1921421	100	92.86	100	100	7	14	60	5	95.24	100	Constitutive	chromosome	Ter	intragenic	-	1921043	1921925	SL1344_1800	mig-3	SL1344_1800	mig-3
ST4-74.fa_1921419_-	CP002487.1	ST4-74.fa	1921419	1921420	1921417	1921421	100	100	95.65	100	5	8	46	7	100	96.2245	Constitutive	chromosome	Ter	intragenic	-	1921043	1921925	SL1344_1800	mig-3	SL1344_1800	mig-3
ST4-74.fa_1922188_+	CP002487.1	ST4-74.fa	1922188	1922189	1922187	1922191	100	90	96.88	100	7	10	64	5	94.1176	97.1061	Constitutive	chromosome	Ter	intragenic	-	1922079	1922343	SL1344_1801	SL1344_1801	SL1344_1801	SL1344_1801
ST4-74.fa_1922189_-	CP002487.1	ST4-74.fa	1922189	1922190	1922187	1922191	100	100	96.23	90.91	5	7	53	11	100	95.3156	Constitutive	chromosome	Ter	intragenic	-	1922079	1922343	SL1344_1801	SL1344_1801	SL1344_1801	SL1344_1801
ST4-74.fa_192322_+	CP002487.1	ST4-74.fa	192322	192323	192321	192325	90	90.91	97.01	94.12	10	11	67	17	90.4767	96.4251	Constitutive	chromosome	NSR	intragenic	+	191145	192417	SL1344_0163	STM0162	SL1344_0163	STM0162
ST4-74.fa_192323_-	CP002487.1	ST4-74.fa	192323	192324	192321	192325	90	100	96.23	100	10	21	53	15	96.7742	97.0616	Constitutive	chromosome	NSR	intragenic	+	191145	192417	SL1344_0163	STM0162	SL1344_0163	STM0162
ST4-74.fa_1923482_+	CP002487.1	ST4-74.fa	1923482	1923483	1923481	1923485	87.5	100	97.14	100	8	9	70	6	94.1176	97.3658	Constitutive	chromosome	Ter	intragenic	-	1923074	1923608	SL1344_1803	STM1869	SL1344_1803	STM1869
ST4-74.fa_1923483_-	CP002487.1	ST4-74.fa	1923483	1923484	1923481	1923485	100	100	98.31	100	3	8	59	8	100	98.5118	Constitutive	chromosome	Ter	intragenic	-	1923074	1923608	SL1344_1803	STM1869	SL1344_1803	STM1869
ST4-74.fa_1923646_+	CP002487.1	ST4-74.fa	1923646	1923647	1923645	1923649	100	100	97.22	100	6	9	72	5	100	97.4005	Constitutive	chromosome	Ter	intergenic	--	1923608	1923661	SL1344_1803	STM1869	SL1344_1804	STM1869A
ST4-74.fa_1923647_-	CP002487.1	ST4-74.fa	1923647	1923648	1923645	1923649	33.33	85.71	82.69	85.71	3	7	52	7	69.996	83.0483	Constitutive	chromosome	Ter	intergenic	--	1923608	1923661	SL1344_1803	STM1869	SL1344_1804	STM1869A
ST4-74.fa_1923677_+	CP002487.1	ST4-74.fa	1923677	1923678	1923676	1923680	100	88.89	93.15	100	8	9	73	7	94.1182	93.7494	Constitutive	chromosome	Ter	intragenic	-	1923661	1923892	SL1344_1804	STM1869A	SL1344_1804	STM1869A
ST4-74.fa_1923678_-	CP002487.1	ST4-74.fa	1923678	1923679	1923676	1923680	100	100	93.75	88.89	3	7	64	9	100	93.1508	Constitutive	chromosome	Ter	intragenic	-	1923661	1923892	SL1344_1804	STM1869A	SL1344_1804	STM1869A
ST4-74.fa_1923747_+	CP002487.1	ST4-74.fa	1923747	1923748	1923746	1923750	100	88.89	94.2	100	7	9	69	7	93.7506	94.7342	Constitutive	chromosome	Ter	intragenic	-	1923661	1923892	SL1344_1804	STM1869A	SL1344_1804	STM1869A
ST4-74.fa_1923748_-	CP002487.1	ST4-74.fa	1923748	1923749	1923746	1923750	75	100	92.54	100	4	7	67	9	90.9091	93.4234	Constitutive	chromosome	Ter	intragenic	-	1923661	1923892	SL1344_1804	STM1869A	SL1344_1804	STM1869A
ST4-74.fa_1923796_+	CP002487.1	ST4-74.fa	1923796	1923797	1923795	1923799	85.71	90	92.86	100	7	10	70	7	88.2335	93.5091	Constitutive	chromosome	Ter	intragenic	-	1923661	1923892	SL1344_1804	STM1869A	SL1344_1804	STM1869A
ST4-74.fa_1923797_-	CP002487.1	ST4-74.fa	1923797	1923798	1923795	1923799	100	85.71	90.77	88.89	4	7	65	9	90.9064	90.5414	Constitutive	chromosome	Ter	intragenic	-	1923661	1923892	SL1344_1804	STM1869A	SL1344_1804	STM1869A
ST4-74.fa_1923851_+	CP002487.1	ST4-74.fa	1923851	1923852	1923850	1923854	100	100	94.59	100	7	8	74	6	100	94.9958	Constitutive	chromosome	Ter	intragenic	-	1923661	1923892	SL1344_1804	STM1869A	SL1344_1804	STM1869A
ST4-74.fa_1923852_-	CP002487.1	ST4-74.fa	1923852	1923853	1923850	1923854	100	100	91.07	71.43	3	7	56	7	100	88.8878	Constitutive	chromosome	Ter	intragenic	-	1923661	1923892	SL1344_1804	STM1869A	SL1344_1804	STM1869A
ST4-74.fa_1923902_+	CP002487.1	ST4-74.fa	1923902	1923903	1923901	1923905	83.33	87.5	82.76	75	6	8	58	4	85.7129	82.2594	Constitutive	chromosome	Ter	intergenic	-+	1923892	1923922	SL1344_1804	STM1869A	SL1344_1805	STM1870
ST4-74.fa_1923903_-	CP002487.1	ST4-74.fa	1923903	1923904	1923901	1923905	25	85.71	100	100	4	7	66	9	63.6336	100	Constitutive	chromosome	Ter	intergenic	-+	1923892	1923922	SL1344_1804	STM1869A	SL1344_1805	STM1870
ST4-74.fa_1924289_+	CP002487.1	ST4-74.fa	1924289	1924290	1924288	1924292	100	77.78	100	100	7	9	70	6	87.5012	100	Constitutive	chromosome	Ter	intragenic	+	1923922	1924576	SL1344_1805	STM1870	SL1344_1805	STM1870
ST4-74.fa_1924290_-	CP002487.1	ST4-74.fa	1924290	1924291	1924288	1924292	100	100	100	88.89	3	7	66	9	100	98.6668	Constitutive	chromosome	Ter	intragenic	+	1923922	1924576	SL1344_1805	STM1870	SL1344_1805	STM1870
ST4-74.fa_192440_+	CP002487.1	ST4-74.fa	192440	192441	192439	192443	66.67	80	95	84.62	6	10	60	13	75.0012	93.1515	Constitutive	chromosome	NSR	intragenic	+	192406	193390	SL1344_0164	pdxAb	SL1344_0164	pdxAb
ST4-74.fa_192441_-	CP002487.1	ST4-74.fa	192441	192442	192439	192443	100	84.21	96.43	87.5	9	19	56	16	89.2854	94.4456	Constitutive	chromosome	NSR	intragenic	+	192406	193390	SL1344_0164	pdxAb	SL1344_0164	pdxAb
ST4-74.fa_1924557_+	CP002487.1	ST4-74.fa	1924557	1924558	1924556	1924560	60	75	89.09	100	5	8	55	5	69.2308	89.9992	Constitutive	chromosome	Ter	intragenic	+	1923922	1924576	SL1344_1805	STM1870	SL1344_1805	STM1870
ST4-74.fa_1924558_-	CP002487.1	ST4-74.fa	1924558	1924559	1924556	1924560	100	87.5	96.88	87.5	3	8	64	8	90.9091	95.8378	Constitutive	chromosome	Ter	intragenic	+	1923922	1924576	SL1344_1805	STM1870	SL1344_1805	STM1870
ST4-74.fa_1924651_+	CP002487.1	ST4-74.fa	1924651	1924652	1924650	1924654	100	88.89	93.15	100	7	9	73	6	93.7506	93.6703	Constitutive	chromosome	Ter	intragenic	+	1924593	1925490	SL1344_1806	STM1871	SL1344_1806	STM1871
ST4-74.fa_1924652_-	CP002487.1	ST4-74.fa	1924652	1924653	1924650	1924654	100	100	93.94	100	3	8	66	9	100	94.6672	Constitutive	chromosome	Ter	intragenic	+	1924593	1925490	SL1344_1806	STM1871	SL1344_1806	STM1871
ST4-74.fa_1924841_+	CP002487.1	ST4-74.fa	1924841	1924842	1924840	1924844	66.67	80	79.37	60	6	5	63	5	72.7291	77.9457	Constitutive	chromosome	Ter	intragenic	+	1924593	1925490	SL1344_1806	STM1871	SL1344_1806	STM1871
ST4-74.fa_1924842_-	CP002487.1	ST4-74.fa	1924842	1924843	1924840	1924844	100	75	92.19	80	3	8	64	10	81.8182	90.5427	Constitutive	chromosome	Ter	intragenic	+	1924593	1925490	SL1344_1806	STM1871	SL1344_1806	STM1871
ST4-74.fa_1925188_+	CP002487.1	ST4-74.fa	1925188	1925189	1925187	1925191	83.33	90.91	97.1	90	6	11	69	10	88.2347	96.2013	Constitutive	chromosome	Ter	intragenic	+	1924593	1925490	SL1344_1806	STM1871	SL1344_1806	STM1871
ST4-74.fa_1925189_-	CP002487.1	ST4-74.fa	1925189	1925190	1925187	1925191	100	80	93.65	100	2	10	63	15	83.3333	94.8712	Constitutive	chromosome	Ter	intragenic	+	1924593	1925490	SL1344_1806	STM1871	SL1344_1806	STM1871
ST4-74.fa_1925223_+	CP002487.1	ST4-74.fa	1925223	1925224	1925222	1925226	100	81.82	77.42	75	5	11	62	8	87.5012	77.1434	Constitutive	chromosome	Ter	intragenic	+	1924593	1925490	SL1344_1806	STM1871	SL1344_1806	STM1871
ST4-74.fa_1925224_-	CP002487.1	ST4-74.fa	1925224	1925225	1925222	1925226	100	80	93.94	93.75	2	10	66	16	83.3333	93.9029	Constitutive	chromosome	Ter	intragenic	+	1924593	1925490	SL1344_1806	STM1871	SL1344_1806	STM1871
ST4-74.fa_19253_+	CP002487.1	ST4-74.fa	19253	19254	19252	19256	100	100	87.8	80	6	14	41	5	100	86.9522	Constitutive	chromosome	NSR	intragenic	+	18082	19966	SL1344_0018	chiA	SL1344_0018	chiA
ST4-74.fa_1925352_+	CP002487.1	ST4-74.fa	1925352	1925353	1925351	1925355	100	90.91	88.52	100	6	11	61	9	94.1182	89.996	Constitutive	chromosome	Ter	intragenic	+	1924593	1925490	SL1344_1806	STM1871	SL1344_1806	STM1871
ST4-74.fa_1925353_-	CP002487.1	ST4-74.fa	1925353	1925354	1925351	1925355	66.67	90	95.16	100	3	10	62	16	84.6162	96.1528	Constitutive	chromosome	Ter	intragenic	+	1924593	1925490	SL1344_1806	STM1871	SL1344_1806	STM1871
ST4-74.fa_19254_-	CP002487.1	ST4-74.fa	19254	19255	19252	19256	100	100	97.1	93.33	6	11	69	15	100	96.4268	Constitutive	chromosome	NSR	intragenic	+	18082	19966	SL1344_0018	chiA	SL1344_0018	chiA
ST4-74.fa_1925878_+	CP002487.1	ST4-74.fa	1925878	1925879	1925877	1925881	100	90	94.37	100	6	10	71	9	93.75	95.0034	Constitutive	chromosome	Ter	intragenic	-	1925863	1926217	SL1344_1807	STM1873	SL1344_1807	STM1873
ST4-74.fa_1925879_-	CP002487.1	ST4-74.fa	1925879	1925880	1925877	1925881	100	90	90.91	91.67	2	10	66	12	91.6667	91.0269	Constitutive	chromosome	Ter	intragenic	-	1925863	1926217	SL1344_1807	STM1873	SL1344_1807	STM1873
ST4-74.fa_1926050_+	CP002487.1	ST4-74.fa	1926050	1926051	1926049	1926053	100	100	95.65	100	6	9	69	8	100	96.1019	Constitutive	chromosome	Ter	intragenic	-	1925863	1926217	SL1344_1807	STM1873	SL1344_1807	STM1873
ST4-74.fa_1926051_-	CP002487.1	ST4-74.fa	1926051	1926052	1926049	1926053	66.67	90	98.33	100	3	10	60	11	84.6162	98.5887	Constitutive	chromosome	Ter	intragenic	-	1925863	1926217	SL1344_1807	STM1873	SL1344_1807	STM1873
ST4-74.fa_1926267_+	CP002487.1	ST4-74.fa	1926267	1926268	1926266	1926270	100	100	97.33	90.91	7	11	75	11	100	96.5088	Constitutive	chromosome	Ter	intragenic	-	1926233	1927109	SL1344_1808	STM1874	SL1344_1808	STM1874
ST4-74.fa_1926268_-	CP002487.1	ST4-74.fa	1926268	1926269	1926266	1926270	50	90.91	90.62	100	2	11	64	11	84.6162	91.9957	Constitutive	chromosome	Ter	intragenic	-	1926233	1927109	SL1344_1808	STM1874	SL1344_1808	STM1874
ST4-74.fa_1927550_+	CP002487.1	ST4-74.fa	1927550	1927551	1927549	1927553	85.71	100	95.38	88.89	7	11	65	9	94.4428	94.5907	Constitutive	chromosome	Ter	intergenic	-+	1927490	1927621	SL1344_1809	yobA	SL1344_1810	holE
ST4-74.fa_1927551_-	CP002487.1	ST4-74.fa	1927551	1927552	1927549	1927553	0	87.5	93.75	100	1	8	48	8	77.7778	94.6429	Constitutive	chromosome	Ter	intergenic	-+	1927490	1927621	SL1344_1809	yobA	SL1344_1810	holE
ST4-74.fa_1928368_+	CP002487.1	ST4-74.fa	1928368	1928369	1928367	1928371	75	90	90.38	100	4	10	52	10	85.7143	91.9316	Constitutive	chromosome	Ter	intragenic	+	1927959	1928616	SL1344_1811	STM1877	SL1344_1811	STM1877
ST4-74.fa_1928369_-	CP002487.1	ST4-74.fa	1928369	1928370	1928367	1928371	60	87.5	87.04	100	5	8	54	7	76.9231	88.5272	Constitutive	chromosome	Ter	intragenic	+	1927959	1928616	SL1344_1811	STM1877	SL1344_1811	STM1877
ST4-74.fa_1928684_+	CP002487.1	ST4-74.fa	1928684	1928685	1928683	1928687	100	81.82	96.43	100	4	11	56	5	86.668	96.7226	Constitutive	chromosome	Ter	intragenic	+	1928639	1929338	SL1344_1812	exoX	SL1344_1812	exoX
ST4-74.fa_1928685_-	CP002487.1	ST4-74.fa	1928685	1928686	1928683	1928687	50	75	85.19	90	2	8	54	10	70	85.9416	Constitutive	chromosome	Ter	intragenic	+	1928639	1929338	SL1344_1812	exoX	SL1344_1812	exoX
ST4-74.fa_1928757_+	CP002487.1	ST4-74.fa	1928757	1928758	1928756	1928760	75	92.31	94.83	100	4	13	58	7	88.2371	95.3868	Constitutive	chromosome	Ter	intragenic	+	1928639	1929338	SL1344_1812	exoX	SL1344_1812	exoX
ST4-74.fa_1928758_-	CP002487.1	ST4-74.fa	1928758	1928759	1928756	1928760	50	80	88.64	33.33	2	5	44	6	71.4286	82.0028	Constitutive	chromosome	Ter	intragenic	+	1928639	1929338	SL1344_1812	exoX	SL1344_1812	exoX
ST4-74.fa_1928927_+	CP002487.1	ST4-74.fa	1928927	1928928	1928926	1928930	100	92.86	91.8	90	2	14	61	10	93.7525	91.5465	Constitutive	chromosome	Ter	intragenic	+	1928639	1929338	SL1344_1812	exoX	SL1344_1812	exoX
ST4-74.fa_1928928_-	CP002487.1	ST4-74.fa	1928928	1928929	1928926	1928930	100	100	95.24	77.78	3	8	63	9	100	93.0575	Constitutive	chromosome	Ter	intragenic	+	1928639	1929338	SL1344_1812	exoX	SL1344_1812	exoX
ST4-74.fa_1929210_+	CP002487.1	ST4-74.fa	1929210	1929211	1929209	1929213	66.67	81.82	81.63	88.89	3	11	49	9	78.5736	82.7566	Constitutive	chromosome	Ter	intragenic	+	1928639	1929338	SL1344_1812	exoX	SL1344_1812	exoX
ST4-74.fa_1929211_-	CP002487.1	ST4-74.fa	1929211	1929212	1929209	1929213	100	85.71	95.08	87.5	2	7	61	8	88.8856	94.2012	Constitutive	chromosome	Ter	intragenic	+	1928639	1929338	SL1344_1812	exoX	SL1344_1812	exoX
ST4-74.fa_1929715_+	CP002487.1	ST4-74.fa	1929715	1929716	1929714	1929718	100	100	96.49	100	5	12	57	8	100	96.922	Constitutive	chromosome	Ter	intragenic	-	1929372	1931424	SL1344_1813	opdB	SL1344_1813	opdB
ST4-74.fa_1929716_-	CP002487.1	ST4-74.fa	1929716	1929717	1929714	1929718	100	87.5	90.16	100	1	8	61	10	88.8889	91.5459	Constitutive	chromosome	Ter	intragenic	-	1929372	1931424	SL1344_1813	opdB	SL1344_1813	opdB
ST4-74.fa_1930008_+	CP002487.1	ST4-74.fa	1930008	1930009	1930007	1930011	83.33	81.82	89.47	85.71	6	11	57	7	82.3529	89.0588	Constitutive	chromosome	Ter	intragenic	-	1929372	1931424	SL1344_1813	opdB	SL1344_1813	opdB
ST4-74.fa_1930009_-	CP002487.1	ST4-74.fa	1930009	1930010	1930007	1930011	100	90.91	98.33	100	2	11	60	11	92.3085	98.5887	Constitutive	chromosome	Ter	intragenic	-	1929372	1931424	SL1344_1813	opdB	SL1344_1813	opdB
ST4-74.fa_1930064_+	CP002487.1	ST4-74.fa	1930064	1930065	1930063	1930067	100	92.86	90.77	100	6	14	65	8	95.002	91.7815	Constitutive	chromosome	Ter	intragenic	-	1929372	1931424	SL1344_1813	opdB	SL1344_1813	opdB
ST4-74.fa_1930065_-	CP002487.1	ST4-74.fa	1930065	1930066	1930063	1930067	100	90	93.44	90	2	10	61	10	91.6667	92.9555	Constitutive	chromosome	Ter	intragenic	-	1929372	1931424	SL1344_1813	opdB	SL1344_1813	opdB
ST4-74.fa_1930162_+	CP002487.1	ST4-74.fa	1930162	1930163	1930161	1930165	100	92.86	95.59	87.5	7	14	68	8	95.24	94.7384	Constitutive	chromosome	Ter	intragenic	-	1929372	1931424	SL1344_1813	opdB	SL1344_1813	opdB
ST4-74.fa_1930163_-	CP002487.1	ST4-74.fa	1930163	1930164	1930161	1930165	100	87.5	98.28	100	2	8	58	9	90	98.511	Constitutive	chromosome	Ter	intragenic	-	1929372	1931424	SL1344_1813	opdB	SL1344_1813	opdB
ST4-74.fa_1930353_+	CP002487.1	ST4-74.fa	1930353	1930354	1930352	1930356	100	92.31	95.71	100	7	13	70	8	95.0015	96.15	Constitutive	chromosome	Ter	intragenic	-	1929372	1931424	SL1344_1813	opdB	SL1344_1813	opdB
ST4-74.fa_1930354_-	CP002487.1	ST4-74.fa	1930354	1930355	1930352	1930356	100	77.78	89.29	100	2	9	56	9	81.82	90.7729	Constitutive	chromosome	Ter	intragenic	-	1929372	1931424	SL1344_1813	opdB	SL1344_1813	opdB
ST4-74.fa_1930495_+	CP002487.1	ST4-74.fa	1930495	1930496	1930494	1930498	100	72.73	94.55	77.78	6	11	55	9	82.3547	92.1917	Constitutive	chromosome	Ter	intragenic	-	1929372	1931424	SL1344_1813	opdB	SL1344_1813	opdB
ST4-74.fa_1930496_-	CP002487.1	ST4-74.fa	1930496	1930497	1930494	1930498	100	90.91	98.21	88.89	2	11	56	9	92.3085	96.9195	Constitutive	chromosome	Ter	intragenic	-	1929372	1931424	SL1344_1813	opdB	SL1344_1813	opdB
ST4-74.fa_1930596_+	CP002487.1	ST4-74.fa	1930596	1930597	1930595	1930599	85.71	81.82	80.36	70	7	11	56	10	83.3328	78.7903	Constitutive	chromosome	Ter	intragenic	-	1929372	1931424	SL1344_1813	opdB	SL1344_1813	opdB
ST4-74.fa_1930597_-	CP002487.1	ST4-74.fa	1930597	1930598	1930595	1930599	100	90	94.74	91.67	2	10	57	12	91.6667	94.2061	Constitutive	chromosome	Ter	intragenic	-	1929372	1931424	SL1344_1813	opdB	SL1344_1813	opdB
ST4-74.fa_1931223_+	CP002487.1	ST4-74.fa	1931223	1931224	1931222	1931226	100	100	93.85	100	7	11	65	8	100	94.524	Constitutive	chromosome	Ter	intragenic	-	1929372	1931424	SL1344_1813	opdB	SL1344_1813	opdB
ST4-74.fa_1931224_-	CP002487.1	ST4-74.fa	1931224	1931225	1931222	1931226	50	77.78	87.93	100	2	9	58	9	72.7291	89.5513	Constitutive	chromosome	Ter	intragenic	-	1929372	1931424	SL1344_1813	opdB	SL1344_1813	opdB
ST4-74.fa_1931837_+	CP002487.1	ST4-74.fa	1931837	1931838	1931836	1931840	100	100	98.48	100	6	11	66	8	100	98.6443	Constitutive	chromosome	Ter	intragenic	-	1931636	1932296	SL1344_1814	yebE	SL1344_1814	yebE
ST4-74.fa_1931838_-	CP002487.1	ST4-74.fa	1931838	1931839	1931836	1931840	100	100	96.72	100	3	12	61	8	100	97.1003	Constitutive	chromosome	Ter	intragenic	-	1931636	1932296	SL1344_1814	yebE	SL1344_1814	yebE
ST4-74.fa_1931979_+	CP002487.1	ST4-74.fa	1931979	1931980	1931978	1931982	100	100	67.24	77.78	8	10	58	9	100	68.6558	Constitutive	chromosome	Ter	intragenic	-	1931636	1932296	SL1344_1814	yebE	SL1344_1814	yebE
ST4-74.fa_1931980_-	CP002487.1	ST4-74.fa	1931980	1931981	1931978	1931982	100	90	85.19	77.78	2	10	54	9	91.6667	84.1314	Constitutive	chromosome	Ter	intragenic	-	1931636	1932296	SL1344_1814	yebE	SL1344_1814	yebE
ST4-74.fa_193298_+	CP002487.1	ST4-74.fa	193298	193299	193297	193301	100	100	90.2	100	7	11	51	16	100	92.5403	Constitutive	chromosome	NSR	intragenic	+	192406	193390	SL1344_0164	pdxAb	SL1344_0164	pdxAb
ST4-74.fa_193299_-	CP002487.1	ST4-74.fa	193299	193300	193297	193301	100	90.91	86.54	100	9	22	52	13	93.549	89.232	Constitutive	chromosome	NSR	intragenic	+	192406	193390	SL1344_0164	pdxAb	SL1344_0164	pdxAb
ST4-74.fa_1932993_+	CP002487.1	ST4-74.fa	1932993	1932994	1932992	1932996	100	100	88.14	100	7	12	59	13	100	90.2814	Constitutive	chromosome	Ter	intragenic	-	1932810	1933101	SL1344_1816	yebG	SL1344_1816	yebG
ST4-74.fa_1932994_-	CP002487.1	ST4-74.fa	1932994	1932995	1932992	1932996	100	100	96.49	100	1	8	57	7	100	96.8739	Constitutive	chromosome	Ter	intragenic	-	1932810	1933101	SL1344_1816	yebG	SL1344_1816	yebG
ST4-74.fa_1933336_+	CP002487.1	ST4-74.fa	1933336	1933337	1933335	1933339	60	100	91.07	100	5	11	56	14	87.5	92.856	Constitutive	chromosome	Ter	intragenic	+	1933231	1934410	SL1344_1817	purT	SL1344_1817	purT
ST4-74.fa_1933337_-	CP002487.1	ST4-74.fa	1933337	1933338	1933335	1933339	100	88.89	87.76	83.33	2	9	49	6	90.91	87.2767	Constitutive	chromosome	Ter	intragenic	+	1933231	1934410	SL1344_1817	purT	SL1344_1817	purT
ST4-74.fa_1933355_+	CP002487.1	ST4-74.fa	1933355	1933356	1933354	1933358	100	100	95.52	100	5	12	67	15	100	96.3395	Constitutive	chromosome	Ter	intragenic	+	1933231	1934410	SL1344_1817	purT	SL1344_1817	purT
ST4-74.fa_1933356_-	CP002487.1	ST4-74.fa	1933356	1933357	1933354	1933358	100	100	98.08	100	2	9	52	7	100	98.3078	Constitutive	chromosome	Ter	intragenic	+	1933231	1934410	SL1344_1817	purT	SL1344_1817	purT
ST4-74.fa_1933486_+	CP002487.1	ST4-74.fa	1933486	1933487	1933485	1933489	80	91.67	98.39	100	5	12	62	15	88.2376	98.7036	Constitutive	chromosome	Ter	intragenic	+	1933231	1934410	SL1344_1817	purT	SL1344_1817	purT
ST4-74.fa_1933487_-	CP002487.1	ST4-74.fa	1933487	1933488	1933485	1933489	100	91.67	96.15	100	2	12	52	8	92.86	96.6633	Constitutive	chromosome	Ter	intragenic	+	1933231	1934410	SL1344_1817	purT	SL1344_1817	purT
ST4-74.fa_1933579_+	CP002487.1	ST4-74.fa	1933579	1933580	1933578	1933582	100	100	96.72	100	6	10	61	12	100	97.2592	Constitutive	chromosome	Ter	intragenic	+	1933231	1934410	SL1344_1817	purT	SL1344_1817	purT
ST4-74.fa_1933580_-	CP002487.1	ST4-74.fa	1933580	1933581	1933578	1933582	100	100	92.45	100	2	10	53	7	100	93.3308	Constitutive	chromosome	Ter	intragenic	+	1933231	1934410	SL1344_1817	purT	SL1344_1817	purT
ST4-74.fa_193363_+	CP002487.1	ST4-74.fa	193363	193364	193362	193366	83.33	100	98.04	100	6	13	51	15	94.7358	98.4855	Constitutive	chromosome	NSR	intragenic	+	192406	193390	SL1344_0164	pdxAb	SL1344_0164	pdxAb
ST4-74.fa_193364_-	CP002487.1	ST4-74.fa	193364	193365	193362	193366	88.89	100	100	100	9	25	57	14	97.0591	100	Constitutive	chromosome	NSR	intragenic	+	192406	193390	SL1344_0164	pdxAb	SL1344_0164	pdxAb
ST4-74.fa_1934117_+	CP002487.1	ST4-74.fa	1934117	1934118	1934116	1934120	83.33	91.67	98.39	100	6	12	62	11	88.89	98.6326	Constitutive	chromosome	Ter	intragenic	+	1933231	1934410	SL1344_1817	purT	SL1344_1817	purT
ST4-74.fa_1934118_-	CP002487.1	ST4-74.fa	1934118	1934119	1934116	1934120	100	100	93.62	100	4	9	47	6	100	94.3423	Constitutive	chromosome	Ter	intragenic	+	1933231	1934410	SL1344_1817	purT	SL1344_1817	purT
ST4-74.fa_193421_+	CP002487.1	ST4-74.fa	193421	193422	193420	193424	71.43	100	100	100	7	13	52	16	90.0005	100	Constitutive	chromosome	NSR	intragenic	+	193399	194167	SL1344_0165	STM0164	SL1344_0165	STM0164
ST4-74.fa_193422_-	CP002487.1	ST4-74.fa	193422	193423	193420	193424	100	95	100	100	10	20	48	11	96.6667	100	Constitutive	chromosome	NSR	intragenic	+	193399	194167	SL1344_0165	STM0164	SL1344_0165	STM0164
ST4-74.fa_1934302_+	CP002487.1	ST4-74.fa	1934302	1934303	1934301	1934305	100	100	92.86	100	5	12	56	10	100	93.9418	Constitutive	chromosome	Ter	intragenic	+	1933231	1934410	SL1344_1817	purT	SL1344_1817	purT
ST4-74.fa_1934303_-	CP002487.1	ST4-74.fa	1934303	1934304	1934301	1934305	100	60	68.29	50	4	10	41	6	71.4286	65.9551	Constitutive	chromosome	Ter	intragenic	+	1933231	1934410	SL1344_1817	purT	SL1344_1817	purT
ST4-74.fa_1934460_+	CP002487.1	ST4-74.fa	1934460	1934461	1934459	1934463	100	100	92.73	100	5	11	55	9	100	93.7523	Constitutive	chromosome	Ter	intergenic	+-	1934410	1934509	SL1344_1817	purT	SL1344_1818	eda
ST4-74.fa_1934461_-	CP002487.1	ST4-74.fa	1934461	1934462	1934459	1934463	100	100	92.68	83.33	4	9	41	6	100	91.4864	Constitutive	chromosome	Ter	intergenic	+-	1934410	1934509	SL1344_1817	purT	SL1344_1818	eda
ST4-74.fa_1934557_+	CP002487.1	ST4-74.fa	1934557	1934558	1934556	1934560	100	100	98.18	100	5	11	55	9	100	98.4359	Constitutive	chromosome	Ter	intragenic	-	1934509	1935151	SL1344_1818	eda	SL1344_1818	eda
ST4-74.fa_1934558_-	CP002487.1	ST4-74.fa	1934558	1934559	1934556	1934560	100	100	98.11	100	4	8	53	7	100	98.3305	Constitutive	chromosome	Ter	intragenic	-	1934509	1935151	SL1344_1818	eda	SL1344_1818	eda
ST4-74.fa_193519_+	CP002487.1	ST4-74.fa	193519	193520	193518	193522	85.71	100	100	91.67	7	14	57	12	95.2367	98.5513	Constitutive	chromosome	NSR	intragenic	+	193399	194167	SL1344_0165	STM0164	SL1344_0165	STM0164
ST4-74.fa_193520_-	CP002487.1	ST4-74.fa	193520	193521	193518	193522	100	96	100	92.31	10	25	55	13	97.1429	98.5299	Constitutive	chromosome	NSR	intragenic	+	193399	194167	SL1344_0165	STM0164	SL1344_0165	STM0164
ST4-74.fa_193543_+	CP002487.1	ST4-74.fa	193543	193544	193542	193546	100	100	90.91	91.67	6	12	55	12	100	91.0461	Constitutive	chromosome	NSR	intragenic	+	193399	194167	SL1344_0165	STM0164	SL1344_0165	STM0164
ST4-74.fa_193544_-	CP002487.1	ST4-74.fa	193544	193545	193542	193546	100	91.67	96.36	100	9	24	55	13	93.9418	97.0559	Constitutive	chromosome	NSR	intragenic	+	193399	194167	SL1344_0165	STM0164	SL1344_0165	STM0164
ST4-74.fa_1935672_+	CP002487.1	ST4-74.fa	1935672	1935673	1935671	1935675	100	76.92	98.46	100	6	13	65	10	84.2084	98.6653	Constitutive	chromosome	Ter	intragenic	-	1935188	1937000	SL1344_1819	edd	SL1344_1819	edd
ST4-74.fa_1935673_-	CP002487.1	ST4-74.fa	1935673	1935674	1935671	1935675	100	80	93.44	90.91	2	5	61	11	85.7143	93.0535	Constitutive	chromosome	Ter	intragenic	-	1935188	1937000	SL1344_1819	edd	SL1344_1819	edd
ST4-74.fa_1936047_+	CP002487.1	ST4-74.fa	1936047	1936048	1936046	1936050	80	77.78	89.55	57.14	5	9	67	7	78.5729	86.4842	Constitutive	chromosome	Ter	intragenic	-	1935188	1937000	SL1344_1819	edd	SL1344_1819	edd
ST4-74.fa_1936048_-	CP002487.1	ST4-74.fa	1936048	1936049	1936046	1936050	100	100	96.72	90.91	3	7	61	11	100	95.8324	Constitutive	chromosome	Ter	intragenic	-	1935188	1937000	SL1344_1819	edd	SL1344_1819	edd
ST4-74.fa_1936155_+	CP002487.1	ST4-74.fa	1936155	1936156	1936154	1936158	100	70	95.59	100	6	10	68	11	81.25	96.2041	Constitutive	chromosome	Ter	intragenic	-	1935188	1937000	SL1344_1819	edd	SL1344_1819	edd
ST4-74.fa_1936156_-	CP002487.1	ST4-74.fa	1936156	1936157	1936154	1936158	100	100	96.55	100	3	7	58	10	100	97.0574	Constitutive	chromosome	Ter	intragenic	-	1935188	1937000	SL1344_1819	edd	SL1344_1819	edd
ST4-74.fa_193620_+	CP002487.1	ST4-74.fa	193620	193621	193619	193623	85.71	100	100	100	7	14	52	13	95.2367	100	Constitutive	chromosome	NSR	intragenic	+	193399	194167	SL1344_0165	STM0164	SL1344_0165	STM0164
ST4-74.fa_193621_-	CP002487.1	ST4-74.fa	193621	193622	193619	193623	100	87.5	98.15	100	10	24	54	9	91.1765	98.4143	Constitutive	chromosome	NSR	intragenic	+	193399	194167	SL1344_0165	STM0164	SL1344_0165	STM0164
ST4-74.fa_193642_+	CP002487.1	ST4-74.fa	193642	193643	193641	193645	75	92.86	94.23	100	8	14	52	14	86.3655	95.4539	Constitutive	chromosome	NSR	intragenic	+	193399	194167	SL1344_0165	STM0164	SL1344_0165	STM0164
ST4-74.fa_193643_-	CP002487.1	ST4-74.fa	193643	193644	193641	193645	100	91.67	98.15	100	9	24	54	12	93.9418	98.4864	Constitutive	chromosome	NSR	intragenic	+	193399	194167	SL1344_0165	STM0164	SL1344_0165	STM0164
ST4-74.fa_1936888_+	CP002487.1	ST4-74.fa	1936888	1936889	1936887	1936891	100	100	92.59	100	5	7	54	8	100	93.5461	Constitutive	chromosome	Ter	intragenic	-	1935188	1937000	SL1344_1819	edd	SL1344_1819	edd
ST4-74.fa_1936889_-	CP002487.1	ST4-74.fa	1936889	1936890	1936887	1936891	66.67	87.5	92.98	87.5	3	8	57	8	81.8191	92.3055	Constitutive	chromosome	Ter	intragenic	-	1935188	1937000	SL1344_1819	edd	SL1344_1819	edd
ST4-74.fa_1937191_+	CP002487.1	ST4-74.fa	1937191	1937192	1937190	1937194	100	75	85.48	100	4	8	62	10	83.3333	87.4967	Constitutive	chromosome	Ter	intragenic	-	1937129	1937244	STnc200	no	STnc200	no
ST4-74.fa_1937192_-	CP002487.1	ST4-74.fa	1937192	1937193	1937190	1937194	100	50	97.96	80	4	10	49	10	64.2857	94.9159	Constitutive	chromosome	Ter	intragenic	-	1937129	1937244	STnc200	no	STnc200	no
ST4-74.fa_1937495_+	CP002487.1	ST4-74.fa	1937495	1937496	1937494	1937498	100	77.78	88.14	91.67	3	9	59	12	83.335	88.7366	Constitutive	chromosome	Ter	intragenic	-	1937234	1938710	SL1344_1820	zwf	SL1344_1820	zwf
ST4-74.fa_1937496_-	CP002487.1	ST4-74.fa	1937496	1937497	1937494	1937498	75	100	100	88.89	4	7	51	9	90.9091	98.3335	Constitutive	chromosome	Ter	intragenic	-	1937234	1938710	SL1344_1820	zwf	SL1344_1820	zwf
ST4-74.fa_1937508_+	CP002487.1	ST4-74.fa	1937508	1937509	1937507	1937511	100	80	95.31	100	3	10	64	12	84.6154	96.0505	Constitutive	chromosome	Ter	intragenic	-	1937234	1938710	SL1344_1820	zwf	SL1344_1820	zwf
ST4-74.fa_1937509_-	CP002487.1	ST4-74.fa	1937509	1937510	1937507	1937511	75	77.78	98.04	71.43	4	9	51	7	76.9246	94.8284	Constitutive	chromosome	Ter	intragenic	-	1937234	1938710	SL1344_1820	zwf	SL1344_1820	zwf
ST4-74.fa_1937528_+	CP002487.1	ST4-74.fa	1937528	1937529	1937527	1937531	100	75	95.24	100	4	8	63	11	83.3333	95.9476	Constitutive	chromosome	Ter	intragenic	-	1937234	1938710	SL1344_1820	zwf	SL1344_1820	zwf
ST4-74.fa_1937529_-	CP002487.1	ST4-74.fa	1937529	1937530	1937527	1937531	100	100	98.11	100	4	9	53	9	100	98.3844	Constitutive	chromosome	Ter	intragenic	-	1937234	1938710	SL1344_1820	zwf	SL1344_1820	zwf
ST4-74.fa_193763_+	CP002487.1	ST4-74.fa	193763	193764	193762	193766	100	100	92.86	84.62	6	13	56	13	100	91.3075	Constitutive	chromosome	NSR	intragenic	+	193399	194167	SL1344_0165	STM0164	SL1344_0165	STM0164
ST4-74.fa_193764_-	CP002487.1	ST4-74.fa	193764	193765	193762	193766	100	88.46	96.49	90	9	26	57	10	91.4274	95.5213	Constitutive	chromosome	NSR	intragenic	+	193399	194167	SL1344_0165	STM0164	SL1344_0165	STM0164
ST4-74.fa_1937754_+	CP002487.1	ST4-74.fa	1937754	1937755	1937753	1937757	50	70	95.08	100	4	10	61	10	64.2857	95.773	Constitutive	chromosome	Ter	intragenic	-	1937234	1938710	SL1344_1820	zwf	SL1344_1820	zwf
ST4-74.fa_1937755_-	CP002487.1	ST4-74.fa	1937755	1937756	1937753	1937757	100	100	96.23	90	3	6	53	10	100	95.2411	Constitutive	chromosome	Ter	intragenic	-	1937234	1938710	SL1344_1820	zwf	SL1344_1820	zwf
ST4-74.fa_1937885_+	CP002487.1	ST4-74.fa	1937885	1937886	1937884	1937888	100	77.78	98.41	90.91	5	9	63	11	85.7157	97.2951	Constitutive	chromosome	Ter	intragenic	-	1937234	1938710	SL1344_1820	zwf	SL1344_1820	zwf
ST4-74.fa_1937886_-	CP002487.1	ST4-74.fa	1937886	1937887	1937884	1937888	100	100	98.25	100	3	6	57	10	100	98.5112	Constitutive	chromosome	Ter	intragenic	-	1937234	1938710	SL1344_1820	zwf	SL1344_1820	zwf
ST4-74.fa_1938003_+	CP002487.1	ST4-74.fa	1938003	1938004	1938002	1938006	80	77.78	95.38	100	5	9	65	10	78.5729	95.996	Constitutive	chromosome	Ter	intragenic	-	1937234	1938710	SL1344_1820	zwf	SL1344_1820	zwf
ST4-74.fa_1938004_-	CP002487.1	ST4-74.fa	1938004	1938005	1938002	1938006	100	85.71	98.25	81.82	2	7	57	11	88.8856	95.5922	Constitutive	chromosome	Ter	intragenic	-	1937234	1938710	SL1344_1820	zwf	SL1344_1820	zwf
ST4-74.fa_1938089_+	CP002487.1	ST4-74.fa	1938089	1938090	1938088	1938092	80	66.67	98.57	100	5	9	70	10	71.4307	98.7488	Constitutive	chromosome	Ter	intragenic	-	1937234	1938710	SL1344_1820	zwf	SL1344_1820	zwf
ST4-74.fa_1938090_-	CP002487.1	ST4-74.fa	1938090	1938091	1938088	1938092	100	71.43	92.98	81.82	3	7	57	11	80.001	91.1747	Constitutive	chromosome	Ter	intragenic	-	1937234	1938710	SL1344_1820	zwf	SL1344_1820	zwf
ST4-74.fa_1938227_+	CP002487.1	ST4-74.fa	1938227	1938228	1938226	1938230	100	87.5	98.61	91.67	5	8	72	12	92.3077	97.6186	Constitutive	chromosome	Ter	intragenic	-	1937234	1938710	SL1344_1820	zwf	SL1344_1820	zwf
ST4-74.fa_1938228_-	CP002487.1	ST4-74.fa	1938228	1938229	1938226	1938230	100	83.33	96.15	100	2	6	52	11	87.4975	96.8222	Constitutive	chromosome	Ter	intragenic	-	1937234	1938710	SL1344_1820	zwf	SL1344_1820	zwf
ST4-74.fa_1938389_+	CP002487.1	ST4-74.fa	1938389	1938390	1938388	1938392	100	75	94.03	84.62	6	8	67	13	85.7143	92.5009	Constitutive	chromosome	Ter	intragenic	-	1937234	1938710	SL1344_1820	zwf	SL1344_1820	zwf
ST4-74.fa_1938390_-	CP002487.1	ST4-74.fa	1938390	1938391	1938388	1938392	100	85.71	98.21	100	3	7	56	8	89.997	98.4338	Constitutive	chromosome	Ter	intragenic	-	1937234	1938710	SL1344_1820	zwf	SL1344_1820	zwf
ST4-74.fa_1938594_+	CP002487.1	ST4-74.fa	1938594	1938595	1938593	1938597	100	87.5	93.94	92.31	5	8	66	13	92.3077	93.6718	Constitutive	chromosome	Ter	intragenic	-	1937234	1938710	SL1344_1820	zwf	SL1344_1820	zwf
ST4-74.fa_1938595_-	CP002487.1	ST4-74.fa	1938595	1938596	1938593	1938597	100	83.33	94.23	90	3	6	52	10	88.8867	93.5477	Constitutive	chromosome	Ter	intragenic	-	1937234	1938710	SL1344_1820	zwf	SL1344_1820	zwf
ST4-74.fa_1939143_+	CP002487.1	ST4-74.fa	1939143	1939144	1939142	1939146	100	83.33	91.94	100	4	6	62	11	89.998	93.1545	Constitutive	chromosome	Ter	intragenic	+	1939051	1939921	SL1344_1821	hexR	SL1344_1821	hexR
ST4-74.fa_1939144_-	CP002487.1	ST4-74.fa	1939144	1939145	1939142	1939146	0	50	89.13	83.33	2	4	46	6	33.3333	88.4608	LSP-specific	chromosome	Ter	intragenic	+	1939051	1939921	SL1344_1821	hexR	SL1344_1821	hexR
ST4-74.fa_1939666_+	CP002487.1	ST4-74.fa	1939666	1939667	1939665	1939669	100	100	90.62	84.62	5	8	64	13	100	89.607	Constitutive	chromosome	Ter	intragenic	+	1939051	1939921	SL1344_1821	hexR	SL1344_1821	hexR
ST4-74.fa_1939667_-	CP002487.1	ST4-74.fa	1939667	1939668	1939665	1939669	100	100	91.23	87.5	1	7	57	8	100	90.7709	Constitutive	chromosome	Ter	intragenic	+	1939051	1939921	SL1344_1821	hexR	SL1344_1821	hexR
ST4-74.fa_1939997_+	CP002487.1	ST4-74.fa	1939997	1939998	1939996	1940000	100	100	100	91.67	5	8	68	12	100	98.7505	Constitutive	chromosome	Ter	intergenic	++	1939921	1940044	SL1344_1821	hexR	SL1344_1822	pykA
ST4-74.fa_1939998_-	CP002487.1	ST4-74.fa	1939998	1939999	1939996	1940000	100	100	85.96	100	2	7	57	10	100	88.0555	Constitutive	chromosome	Ter	intergenic	++	1939921	1940044	SL1344_1821	hexR	SL1344_1822	pykA
ST4-74.fa_1940180_+	CP002487.1	ST4-74.fa	1940180	1940181	1940179	1940183	75	50	77.78	75	4	4	45	8	62.5	77.3604	Constitutive	chromosome	Ter	intragenic	+	1940044	1941487	SL1344_1822	pykA	SL1344_1822	pykA
ST4-74.fa_1940181_-	CP002487.1	ST4-74.fa	1940181	1940182	1940179	1940183	100	100	96.55	100	2	8	58	10	100	97.0574	Constitutive	chromosome	Ter	intragenic	+	1940044	1941487	SL1344_1822	pykA	SL1344_1822	pykA
ST4-74.fa_1940651_+	CP002487.1	ST4-74.fa	1940651	1940652	1940650	1940654	60	0	72	55.56	5	1	50	9	50	69.4922	Constitutive	chromosome	Ter	intragenic	+	1940044	1941487	SL1344_1822	pykA	SL1344_1822	pykA
ST4-74.fa_1940652_-	CP002487.1	ST4-74.fa	1940652	1940653	1940650	1940654	100	100	91.94	100	2	8	62	6	100	92.6512	Constitutive	chromosome	Ter	intragenic	+	1940044	1941487	SL1344_1822	pykA	SL1344_1822	pykA
ST4-74.fa_1940798_+	CP002487.1	ST4-74.fa	1940798	1940799	1940797	1940801	60	50	82.5	72.73	5	4	40	11	55.5556	80.3927	Constitutive	chromosome	Ter	intragenic	+	1940044	1941487	SL1344_1822	pykA	SL1344_1822	pykA
ST4-74.fa_1940799_-	CP002487.1	ST4-74.fa	1940799	1940800	1940797	1940801	100	88.89	96.55	100	2	9	58	5	90.91	96.8238	Constitutive	chromosome	Ter	intragenic	+	1940044	1941487	SL1344_1822	pykA	SL1344_1822	pykA
ST4-74.fa_1940819_+	CP002487.1	ST4-74.fa	1940819	1940820	1940818	1940822	100	80	98.33	100	5	5	60	16	90	98.6816	Constitutive	chromosome	Ter	intragenic	+	1940044	1941487	SL1344_1822	pykA	SL1344_1822	pykA
ST4-74.fa_1940820_-	CP002487.1	ST4-74.fa	1940820	1940821	1940818	1940822	100	77.78	98.39	100	3	9	62	5	83.335	98.5101	Constitutive	chromosome	Ter	intragenic	+	1940044	1941487	SL1344_1822	pykA	SL1344_1822	pykA
ST4-74.fa_1940914_+	CP002487.1	ST4-74.fa	1940914	1940915	1940913	1940917	85.71	100	96.77	100	7	3	62	15	89.997	97.3992	Constitutive	chromosome	Ter	intragenic	+	1940044	1941487	SL1344_1822	pykA	SL1344_1822	pykA
ST4-74.fa_1940915_-	CP002487.1	ST4-74.fa	1940915	1940916	1940913	1940917	100	100	100	100	2	8	59	5	100	100	Constitutive	chromosome	Ter	intragenic	+	1940044	1941487	SL1344_1822	pykA	SL1344_1822	pykA
ST4-74.fa_1941187_+	CP002487.1	ST4-74.fa	1941187	1941188	1941186	1941190	100	40	96.72	100	4	5	61	14	66.6667	97.3323	Constitutive	chromosome	Ter	intragenic	+	1940044	1941487	SL1344_1822	pykA	SL1344_1822	pykA
ST4-74.fa_1941188_-	CP002487.1	ST4-74.fa	1941188	1941189	1941186	1941190	100	100	96.72	100	3	8	61	6	100	97.0137	Constitutive	chromosome	Ter	intragenic	+	1940044	1941487	SL1344_1822	pykA	SL1344_1822	pykA
ST4-74.fa_1941577_+	CP002487.1	ST4-74.fa	1941577	1941578	1941576	1941580	100	75	92.98	100	5	4	57	12	88.8889	94.2009	Constitutive	chromosome	Ter	intragenic	-	1941559	1942531	SL1344_1823	msbB	SL1344_1823	msbB
ST4-74.fa_1941578_-	CP002487.1	ST4-74.fa	1941578	1941579	1941576	1941580	100	100	98.15	100	3	7	54	9	100	98.4143	Constitutive	chromosome	Ter	intragenic	-	1941559	1942531	SL1344_1823	msbB	SL1344_1823	msbB
ST4-74.fa_1941635_+	CP002487.1	ST4-74.fa	1941635	1941636	1941634	1941638	60	80	84.44	88.89	5	5	45	9	70	85.1817	Constitutive	chromosome	Ter	intragenic	-	1941559	1942531	SL1344_1823	msbB	SL1344_1823	msbB
ST4-74.fa_1941636_-	CP002487.1	ST4-74.fa	1941636	1941637	1941634	1941638	100	100	84	85.71	4	7	50	7	100	84.21	Constitutive	chromosome	Ter	intragenic	-	1941559	1942531	SL1344_1823	msbB	SL1344_1823	msbB
ST4-74.fa_1941727_+	CP002487.1	ST4-74.fa	1941727	1941728	1941726	1941730	100	75	92.59	100	5	4	54	10	88.8889	93.7478	Constitutive	chromosome	Ter	intragenic	-	1941559	1942531	SL1344_1823	msbB	SL1344_1823	msbB
ST4-74.fa_1941728_-	CP002487.1	ST4-74.fa	1941728	1941729	1941726	1941730	100	100	96.3	100	4	7	54	10	100	96.8781	Constitutive	chromosome	Ter	intragenic	-	1941559	1942531	SL1344_1823	msbB	SL1344_1823	msbB
ST4-74.fa_1941898_+	CP002487.1	ST4-74.fa	1941898	1941899	1941897	1941901	100	83.33	81.13	88.89	4	6	53	9	89.998	82.2565	Constitutive	chromosome	Ter	intragenic	-	1941559	1942531	SL1344_1823	msbB	SL1344_1823	msbB
ST4-74.fa_1941899_-	CP002487.1	ST4-74.fa	1941899	1941900	1941897	1941901	100	100	76.74	80	4	5	43	5	100	77.0796	Constitutive	chromosome	Ter	intragenic	-	1941559	1942531	SL1344_1823	msbB	SL1344_1823	msbB
ST4-74.fa_1942424_+	CP002487.1	ST4-74.fa	1942424	1942425	1942423	1942427	100	60	94.23	92.86	4	5	52	14	77.7778	93.9394	Constitutive	chromosome	Ter	intragenic	-	1941559	1942531	SL1344_1823	msbB	SL1344_1823	msbB
ST4-74.fa_1942425_-	CP002487.1	ST4-74.fa	1942425	1942426	1942423	1942427	100	100	96.43	100	5	7	56	7	100	96.8267	Constitutive	chromosome	Ter	intragenic	-	1941559	1942531	SL1344_1823	msbB	SL1344_1823	msbB
ST4-74.fa_194260_+	CP002487.1	ST4-74.fa	194260	194261	194259	194263	66.67	91.67	96.43	81.82	9	12	56	11	80.9557	94.0313	Constitutive	chromosome	NSR	intragenic	-	194196	194991	SL1344_0166	speD	SL1344_0166	speD
ST4-74.fa_194261_-	CP002487.1	ST4-74.fa	194261	194262	194259	194263	90	90.91	90.2	81.82	10	22	51	11	90.6256	88.7132	Constitutive	chromosome	NSR	intragenic	-	194196	194991	SL1344_0166	speD	SL1344_0166	speD
ST4-74.fa_1942704_+	CP002487.1	ST4-74.fa	1942704	1942705	1942703	1942707	100	80	95.31	91.67	4	5	64	12	88.8889	94.7353	Constitutive	chromosome	Ter	intragenic	-	1942647	1943967	SL1344_1824	yebA	SL1344_1824	yebA
ST4-74.fa_1942705_-	CP002487.1	ST4-74.fa	1942705	1942706	1942703	1942707	83.33	100	94.55	100	6	5	55	4	90.9073	94.9195	Constitutive	chromosome	Ter	intragenic	-	1942647	1943967	SL1344_1824	yebA	SL1344_1824	yebA
ST4-74.fa_1942771_+	CP002487.1	ST4-74.fa	1942771	1942772	1942770	1942774	100	50	93.75	100	4	6	64	12	70	94.7368	Constitutive	chromosome	Ter	intragenic	-	1942647	1943967	SL1344_1824	yebA	SL1344_1824	yebA
ST4-74.fa_1942772_-	CP002487.1	ST4-74.fa	1942772	1942773	1942770	1942774	83.33	100	94.92	100	6	6	59	5	91.665	95.3169	Constitutive	chromosome	Ter	intragenic	-	1942647	1943967	SL1344_1824	yebA	SL1344_1824	yebA
ST4-74.fa_1942836_+	CP002487.1	ST4-74.fa	1942836	1942837	1942835	1942839	100	100	98.46	100	4	5	65	12	100	98.7	Constitutive	chromosome	Ter	intragenic	-	1942647	1943967	SL1344_1824	yebA	SL1344_1824	yebA
ST4-74.fa_1942837_-	CP002487.1	ST4-74.fa	1942837	1942838	1942835	1942839	100	100	92.86	100	5	6	56	4	100	93.336	Constitutive	chromosome	Ter	intragenic	-	1942647	1943967	SL1344_1824	yebA	SL1344_1824	yebA
ST4-74.fa_194286_+	CP002487.1	ST4-74.fa	194286	194287	194285	194289	100	100	98.18	91.67	8	13	55	12	100	97.014	Constitutive	chromosome	NSR	intragenic	-	194196	194991	SL1344_0166	speD	SL1344_0166	speD
ST4-74.fa_194287_-	CP002487.1	ST4-74.fa	194287	194288	194285	194289	100	88.89	96.3	85.71	11	27	54	14	92.1061	94.1197	Constitutive	chromosome	NSR	intragenic	-	194196	194991	SL1344_0166	speD	SL1344_0166	speD
ST4-74.fa_194322_+	CP002487.1	ST4-74.fa	194322	194323	194321	194325	87.5	92.31	96.36	66.67	8	13	55	12	90.4776	91.0424	Constitutive	chromosome	NSR	intragenic	-	194196	194991	SL1344_0166	speD	SL1344_0166	speD
ST4-74.fa_194323_-	CP002487.1	ST4-74.fa	194323	194324	194321	194325	100	92.31	100	100	11	26	54	15	94.5962	100	Constitutive	chromosome	NSR	intragenic	-	194196	194991	SL1344_0166	speD	SL1344_0166	speD
ST4-74.fa_1943472_+	CP002487.1	ST4-74.fa	1943472	1943473	1943471	1943475	100	75	96.43	100	5	4	56	12	88.8889	97.06	Constitutive	chromosome	Ter	intragenic	-	1942647	1943967	SL1344_1824	yebA	SL1344_1824	yebA
ST4-74.fa_1943473_-	CP002487.1	ST4-74.fa	1943473	1943474	1943471	1943475	100	100	94.34	100	5	7	53	10	100	95.2384	Constitutive	chromosome	Ter	intragenic	-	1942647	1943967	SL1344_1824	yebA	SL1344_1824	yebA
ST4-74.fa_1943754_+	CP002487.1	ST4-74.fa	1943754	1943755	1943753	1943757	100	100	96.61	100	5	4	59	14	100	97.2601	Constitutive	chromosome	Ter	intragenic	-	1942647	1943967	SL1344_1824	yebA	SL1344_1824	yebA
ST4-74.fa_1943755_-	CP002487.1	ST4-74.fa	1943755	1943756	1943753	1943757	60	100	90.38	75	5	5	52	8	80	88.3293	Constitutive	chromosome	Ter	intragenic	-	1942647	1943967	SL1344_1824	yebA	SL1344_1824	yebA
ST4-74.fa_194445_+	CP002487.1	ST4-74.fa	194445	194446	194444	194448	66.67	100	91.8	84.62	9	13	61	13	86.365	90.5386	Constitutive	chromosome	NSR	intragenic	-	194196	194991	SL1344_0166	speD	SL1344_0166	speD
ST4-74.fa_194446_-	CP002487.1	ST4-74.fa	194446	194447	194444	194448	100	92.31	96.3	100	11	26	54	14	94.5962	97.0618	Constitutive	chromosome	NSR	intragenic	-	194196	194991	SL1344_0166	speD	SL1344_0166	speD
ST4-74.fa_19449_+	CP002487.1	ST4-74.fa	19449	19450	19448	19452	87.5	87.5	94.34	100	8	16	53	6	87.5	94.9156	Constitutive	chromosome	NSR	intragenic	+	18082	19966	SL1344_0018	chiA	SL1344_0018	chiA
ST4-74.fa_19450_-	CP002487.1	ST4-74.fa	19450	19451	19448	19452	100	100	93.85	94.12	7	13	65	17	100	93.906	Constitutive	chromosome	NSR	intragenic	+	18082	19966	SL1344_0018	chiA	SL1344_0018	chiA
ST4-74.fa_1945185_+	CP002487.1	ST4-74.fa	1945185	1945186	1945184	1945188	100	85.71	92.45	100	5	7	53	16	91.6642	94.2007	Constitutive	chromosome	Ter	intragenic	+	1945005	1945761	SL1344_1826	znuC	SL1344_1826	znuC
ST4-74.fa_1945186_-	CP002487.1	ST4-74.fa	1945186	1945187	1945184	1945188	50	100	92.86	75	4	5	56	4	77.7778	91.6693	Constitutive	chromosome	Ter	intragenic	+	1945005	1945761	SL1344_1826	znuC	SL1344_1826	znuC
ST4-74.fa_194533_+	CP002487.1	ST4-74.fa	194533	194534	194532	194536	66.67	92.31	96.08	90	9	13	51	10	81.8209	95.0833	Constitutive	chromosome	NSR	intragenic	-	194196	194991	SL1344_0166	speD	SL1344_0166	speD
ST4-74.fa_194534_-	CP002487.1	ST4-74.fa	194534	194535	194532	194536	90.91	92.31	98.15	100	11	26	54	12	91.8938	98.4864	Constitutive	chromosome	NSR	intragenic	-	194196	194991	SL1344_0166	speD	SL1344_0166	speD
ST4-74.fa_1945495_+	CP002487.1	ST4-74.fa	1945495	1945496	1945494	1945498	100	75	88.89	91.67	7	8	54	12	86.6667	89.3955	Constitutive	chromosome	Ter	intragenic	+	1945005	1945761	SL1344_1826	znuC	SL1344_1826	znuC
ST4-74.fa_1945496_-	CP002487.1	ST4-74.fa	1945496	1945497	1945494	1945498	75	100	98.28	100	4	5	58	5	88.8889	98.4165	Constitutive	chromosome	Ter	intragenic	+	1945005	1945761	SL1344_1826	znuC	SL1344_1826	znuC
ST4-74.fa_1946133_+	CP002487.1	ST4-74.fa	1946133	1946134	1946132	1946136	85.71	71.43	92.98	100	7	7	57	10	78.57	94.0278	Constitutive	chromosome	Ter	intragenic	+	1945757	1946543	SL1344_1827	znuB	SL1344_1827	znuB
ST4-74.fa_1946134_-	CP002487.1	ST4-74.fa	1946134	1946135	1946132	1946136	75	100	96.55	100	4	5	58	8	88.8889	96.9682	Constitutive	chromosome	Ter	intragenic	+	1945757	1946543	SL1344_1827	znuB	SL1344_1827	znuB
ST4-74.fa_1946144_+	CP002487.1	ST4-74.fa	1946144	1946145	1946143	1946147	100	88.89	93.44	100	7	9	61	11	93.7506	94.4422	Constitutive	chromosome	Ter	intragenic	+	1945757	1946543	SL1344_1827	znuB	SL1344_1827	znuB
ST4-74.fa_1946145_-	CP002487.1	ST4-74.fa	1946145	1946146	1946143	1946147	50	80	85.45	87.5	2	5	55	8	71.4286	85.7103	Constitutive	chromosome	Ter	intragenic	+	1945757	1946543	SL1344_1827	znuB	SL1344_1827	znuB
ST4-74.fa_1946223_+	CP002487.1	ST4-74.fa	1946223	1946224	1946222	1946226	100	90	98.31	100	6	10	59	11	93.75	98.5756	Constitutive	chromosome	Ter	intragenic	+	1945757	1946543	SL1344_1827	znuB	SL1344_1827	znuB
ST4-74.fa_1946224_-	CP002487.1	ST4-74.fa	1946224	1946225	1946222	1946226	66.67	80	92.73	62.5	3	5	55	8	75.0012	88.8913	Constitutive	chromosome	Ter	intragenic	+	1945757	1946543	SL1344_1827	znuB	SL1344_1827	znuB
ST4-74.fa_1946327_+	CP002487.1	ST4-74.fa	1946327	1946328	1946326	1946330	85.71	88.89	98.28	100	7	9	58	12	87.4988	98.5749	Constitutive	chromosome	Ter	intragenic	+	1945757	1946543	SL1344_1827	znuB	SL1344_1827	znuB
ST4-74.fa_1946328_-	CP002487.1	ST4-74.fa	1946328	1946329	1946326	1946330	100	80	84.13	83.33	4	5	63	6	88.8889	84.0604	Constitutive	chromosome	Ter	intragenic	+	1945757	1946543	SL1344_1827	znuB	SL1344_1827	znuB
ST4-74.fa_1946643_+	CP002487.1	ST4-74.fa	1946643	1946644	1946642	1946646	100	80	91.53	100	5	10	59	10	86.6667	92.7575	Constitutive	chromosome	Ter	intragenic	-	1946621	1947551	SL1344_1828	ruvB	SL1344_1828	ruvB
ST4-74.fa_1946644_-	CP002487.1	ST4-74.fa	1946644	1946645	1946642	1946646	100	100	98.31	100	4	6	59	5	100	98.442	Constitutive	chromosome	Ter	intragenic	-	1946621	1947551	SL1344_1828	ruvB	SL1344_1828	ruvB
ST4-74.fa_1946837_+	CP002487.1	ST4-74.fa	1946837	1946838	1946836	1946840	100	100	96.61	100	6	8	59	10	100	97.1013	Constitutive	chromosome	Ter	intragenic	-	1946621	1947551	SL1344_1828	ruvB	SL1344_1828	ruvB
ST4-74.fa_1946838_-	CP002487.1	ST4-74.fa	1946838	1946839	1946836	1946840	100	100	90.32	83.33	2	6	62	6	100	89.7032	Constitutive	chromosome	Ter	intragenic	-	1946621	1947551	SL1344_1828	ruvB	SL1344_1828	ruvB
ST4-74.fa_1947068_+	CP002487.1	ST4-74.fa	1947068	1947069	1947067	1947071	100	88.89	96.3	100	5	9	54	9	92.8579	96.8286	Constitutive	chromosome	Ter	intragenic	-	1946621	1947551	SL1344_1828	ruvB	SL1344_1828	ruvB
ST4-74.fa_1947069_-	CP002487.1	ST4-74.fa	1947069	1947070	1947067	1947071	75	100	96.49	100	4	6	57	4	90	96.7202	Constitutive	chromosome	Ter	intragenic	-	1946621	1947551	SL1344_1828	ruvB	SL1344_1828	ruvB
ST4-74.fa_194712_+	CP002487.1	ST4-74.fa	194712	194713	194711	194715	75	100	100	100	12	14	67	10	88.4615	100	Constitutive	chromosome	NSR	intragenic	-	194196	194991	SL1344_0166	speD	SL1344_0166	speD
ST4-74.fa_194713_-	CP002487.1	ST4-74.fa	194713	194714	194711	194715	91.67	88	96.43	100	12	25	56	11	89.1903	97.0161	Constitutive	chromosome	NSR	intragenic	-	194196	194991	SL1344_0166	speD	SL1344_0166	speD
ST4-74.fa_1947179_+	CP002487.1	ST4-74.fa	1947179	1947180	1947178	1947182	80	70	88.46	66.67	5	10	52	9	73.3333	85.2451	Constitutive	chromosome	Ter	intragenic	-	1946621	1947551	SL1344_1828	ruvB	SL1344_1828	ruvB
ST4-74.fa_1947180_-	CP002487.1	ST4-74.fa	1947180	1947181	1947178	1947182	50	100	90.74	100	4	6	54	4	80	91.3786	Constitutive	chromosome	Ter	intragenic	-	1946621	1947551	SL1344_1828	ruvB	SL1344_1828	ruvB
ST4-74.fa_1947183_+	CP002487.1	ST4-74.fa	1947183	1947184	1947182	1947186	33.33	33.33	56.52	66.67	3	6	46	6	33.33	57.6912	LSP-specific	chromosome	Ter	intragenic	-	1946621	1947551	SL1344_1828	ruvB	SL1344_1828	ruvB
ST4-74.fa_1947184_-	CP002487.1	ST4-74.fa	1947184	1947185	1947182	1947186	66.67	60	75	66.67	3	5	40	3	62.5012	74.4188	Constitutive	chromosome	Ter	intragenic	-	1946621	1947551	SL1344_1828	ruvB	SL1344_1828	ruvB
ST4-74.fa_194731_+	CP002487.1	ST4-74.fa	194731	194732	194730	194734	80	100	96.88	100	10	14	64	10	91.6667	97.3016	Constitutive	chromosome	NSR	intragenic	-	194196	194991	SL1344_0166	speD	SL1344_0166	speD
ST4-74.fa_194732_-	CP002487.1	ST4-74.fa	194732	194733	194730	194734	100	80.77	92.31	91.67	10	26	52	12	86.1117	92.19	Constitutive	chromosome	NSR	intragenic	-	194196	194991	SL1344_0166	speD	SL1344_0166	speD
ST4-74.fa_1947344_+	CP002487.1	ST4-74.fa	1947344	1947345	1947343	1947347	100	90	98.21	88.89	6	10	56	9	93.75	96.9195	Constitutive	chromosome	Ter	intragenic	-	1946621	1947551	SL1344_1828	ruvB	SL1344_1828	ruvB
ST4-74.fa_1947345_-	CP002487.1	ST4-74.fa	1947345	1947346	1947343	1947347	100	100	100	100	5	7	51	4	100	100	Constitutive	chromosome	Ter	intragenic	-	1946621	1947551	SL1344_1828	ruvB	SL1344_1828	ruvB
ST4-74.fa_1947464_+	CP002487.1	ST4-74.fa	1947464	1947465	1947463	1947467	100	80	92.59	88.89	5	10	54	9	86.6667	92.0614	Constitutive	chromosome	Ter	intragenic	-	1946621	1947551	SL1344_1828	ruvB	SL1344_1828	ruvB
ST4-74.fa_1947465_-	CP002487.1	ST4-74.fa	1947465	1947466	1947463	1947467	60	85.71	85.45	80	5	7	55	5	74.9975	84.9958	Constitutive	chromosome	Ter	intragenic	-	1946621	1947551	SL1344_1828	ruvB	SL1344_1828	ruvB
ST4-74.fa_1947504_+	CP002487.1	ST4-74.fa	1947504	1947505	1947503	1947507	100	88.89	92.86	80	5	9	56	10	92.8579	90.9115	Constitutive	chromosome	Ter	intragenic	-	1946621	1947551	SL1344_1828	ruvB	SL1344_1828	ruvB
ST4-74.fa_1947505_-	CP002487.1	ST4-74.fa	1947505	1947506	1947503	1947507	80	100	89.83	100	5	7	59	6	91.6667	90.7688	Constitutive	chromosome	Ter	intragenic	-	1946621	1947551	SL1344_1828	ruvB	SL1344_1828	ruvB
ST4-74.fa_1947572_+	CP002487.1	ST4-74.fa	1947572	1947573	1947571	1947575	100	83.33	98.18	100	6	12	55	9	88.8867	98.4359	Constitutive	chromosome	Ter	intergenic	--	1947551	1947640	SL1344_1828	ruvB	SL1344_1829	ruvA
ST4-74.fa_1947573_-	CP002487.1	ST4-74.fa	1947573	1947574	1947571	1947575	75	100	96.55	100	4	7	58	4	90.9091	96.7726	Constitutive	chromosome	Ter	intergenic	--	1947551	1947640	SL1344_1828	ruvB	SL1344_1829	ruvA
ST4-74.fa_1947591_+	CP002487.1	ST4-74.fa	1947591	1947592	1947590	1947594	100	90	94.55	88.89	6	10	55	9	93.75	93.7541	Constitutive	chromosome	Ter	intergenic	--	1947551	1947640	SL1344_1828	ruvB	SL1344_1829	ruvA
ST4-74.fa_1947592_-	CP002487.1	ST4-74.fa	1947592	1947593	1947590	1947594	75	100	85.45	100	4	7	55	4	90.9091	86.4364	Constitutive	chromosome	Ter	intergenic	--	1947551	1947640	SL1344_1828	ruvB	SL1344_1829	ruvA
ST4-74.fa_1947617_+	CP002487.1	ST4-74.fa	1947617	1947618	1947616	1947620	100	87.5	91.07	100	5	8	56	10	92.3077	92.423	Constitutive	chromosome	Ter	intergenic	--	1947551	1947640	SL1344_1828	ruvB	SL1344_1829	ruvA
ST4-74.fa_1947618_-	CP002487.1	ST4-74.fa	1947618	1947619	1947616	1947620	66.67	100	94.64	100	3	7	56	4	90.001	94.9973	Constitutive	chromosome	Ter	intergenic	--	1947551	1947640	SL1344_1828	ruvB	SL1344_1829	ruvA
ST4-74.fa_1947701_+	CP002487.1	ST4-74.fa	1947701	1947702	1947700	1947704	100	91.67	85.19	90	5	12	54	10	94.12	85.9416	Constitutive	chromosome	Ter	intragenic	-	1947640	1948252	SL1344_1829	ruvA	SL1344_1829	ruvA
ST4-74.fa_1947702_-	CP002487.1	ST4-74.fa	1947702	1947703	1947700	1947704	100	87.5	89.29	100	3	8	56	4	90.9091	90.004	Constitutive	chromosome	Ter	intragenic	-	1947640	1948252	SL1344_1829	ruvA	SL1344_1829	ruvA
ST4-74.fa_1947817_+	CP002487.1	ST4-74.fa	1947817	1947818	1947816	1947820	100	91.67	90.91	100	5	12	55	10	94.12	92.3085	Constitutive	chromosome	Ter	intragenic	-	1947640	1948252	SL1344_1829	ruvA	SL1344_1829	ruvA
ST4-74.fa_1947818_-	CP002487.1	ST4-74.fa	1947818	1947819	1947816	1947820	100	88.89	87.5	100	3	9	56	4	91.6675	88.3333	Constitutive	chromosome	Ter	intragenic	-	1947640	1948252	SL1344_1829	ruvA	SL1344_1829	ruvA
ST4-74.fa_1947838_+	CP002487.1	ST4-74.fa	1947838	1947839	1947837	1947841	100	92.31	92.45	100	6	13	53	9	94.7384	93.546	Constitutive	chromosome	Ter	intragenic	-	1947640	1948252	SL1344_1829	ruvA	SL1344_1829	ruvA
ST4-74.fa_1947839_-	CP002487.1	ST4-74.fa	1947839	1947840	1947837	1947841	66.67	77.78	90.74	100	3	9	54	4	75.0025	91.3786	Constitutive	chromosome	Ter	intragenic	-	1947640	1948252	SL1344_1829	ruvA	SL1344_1829	ruvA
ST4-74.fa_1947986_+	CP002487.1	ST4-74.fa	1947986	1947987	1947985	1947989	100	84.62	98.28	100	6	13	58	10	89.4768	98.5329	Constitutive	chromosome	Ter	intragenic	-	1947640	1948252	SL1344_1829	ruvA	SL1344_1829	ruvA
ST4-74.fa_1947987_-	CP002487.1	ST4-74.fa	1947987	1947988	1947985	1947989	100	66.67	76.79	100	3	9	56	4	75.0025	78.3373	Constitutive	chromosome	Ter	intragenic	-	1947640	1948252	SL1344_1829	ruvA	SL1344_1829	ruvA
ST4-74.fa_1948205_+	CP002487.1	ST4-74.fa	1948205	1948206	1948204	1948208	100	92.31	96.43	90.91	5	13	56	11	94.4461	95.5237	Constitutive	chromosome	Ter	intragenic	-	1947640	1948252	SL1344_1829	ruvA	SL1344_1829	ruvA
ST4-74.fa_1948206_-	CP002487.1	ST4-74.fa	1948206	1948207	1948204	1948208	100	100	93.75	100	3	9	64	6	100	94.2857	Constitutive	chromosome	Ter	intragenic	-	1947640	1948252	SL1344_1829	ruvA	SL1344_1829	ruvA
ST4-74.fa_194839_+	CP002487.1	ST4-74.fa	194839	194840	194838	194842	90	81.25	95.71	100	10	16	70	10	84.6154	96.2463	Constitutive	chromosome	NSR	intragenic	-	194196	194991	SL1344_0166	speD	SL1344_0166	speD
ST4-74.fa_194840_-	CP002487.1	ST4-74.fa	194840	194841	194838	194842	91.67	96	96.43	93.33	12	25	56	15	94.5957	95.7751	Constitutive	chromosome	NSR	intragenic	-	194196	194991	SL1344_0166	speD	SL1344_0166	speD
ST4-74.fa_1948809_+	CP002487.1	ST4-74.fa	1948809	1948810	1948808	1948812	100	100	91.67	100	6	8	60	9	100	92.7565	Constitutive	chromosome	Ter	intragenic	+	1948584	1949567	SL1344_1830	STM1896	SL1344_1830	STM1896
ST4-74.fa_1948810_-	CP002487.1	ST4-74.fa	1948810	1948811	1948808	1948812	100	71.43	88.89	100	3	7	63	7	80.001	90.001	Constitutive	chromosome	Ter	intragenic	+	1948584	1949567	SL1344_1830	STM1896	SL1344_1830	STM1896
ST4-74.fa_1949265_+	CP002487.1	ST4-74.fa	1949265	1949266	1949264	1949268	75	75	93.1	100	4	12	58	10	75	94.1147	Constitutive	chromosome	Ter	intragenic	+	1948584	1949567	SL1344_1830	STM1896	SL1344_1830	STM1896
ST4-74.fa_1949266_-	CP002487.1	ST4-74.fa	1949266	1949267	1949264	1949268	100	100	96.72	100	3	9	61	6	100	97.0137	Constitutive	chromosome	Ter	intragenic	+	1948584	1949567	SL1344_1830	STM1896	SL1344_1830	STM1896
ST4-74.fa_1949391_+	CP002487.1	ST4-74.fa	1949391	1949392	1949390	1949394	80	72.73	96.67	100	5	11	60	12	75.0019	97.225	Constitutive	chromosome	Ter	intragenic	+	1948584	1949567	SL1344_1830	STM1896	SL1344_1830	STM1896
ST4-74.fa_1949392_-	CP002487.1	ST4-74.fa	1949392	1949393	1949390	1949394	100	66.67	93.22	100	3	9	59	6	75.0025	93.8458	Constitutive	chromosome	Ter	intragenic	+	1948584	1949567	SL1344_1830	STM1896	SL1344_1830	STM1896
ST4-74.fa_1949871_+	CP002487.1	ST4-74.fa	1949871	1949872	1949870	1949874	100	63.64	92.98	76.92	6	11	57	13	76.4729	89.9974	Constitutive	chromosome	Ter	intragenic	-	1949627	1950061	SL1344_1830A	SL1344_1830A	SL1344_1830A	SL1344_1830A
ST4-74.fa_1949872_-	CP002487.1	ST4-74.fa	1949872	1949873	1949870	1949874	100	100	90.57	100	2	7	53	6	100	91.529	Constitutive	chromosome	Ter	intragenic	-	1949627	1950061	SL1344_1830A	SL1344_1830A	SL1344_1830A	SL1344_1830A
ST4-74.fa_1950689_+	CP002487.1	ST4-74.fa	1950689	1950690	1950688	1950692	75	100	95.08	100	4	8	61	10	91.6667	95.773	Constitutive	chromosome	Ter	intragenic	+	1950193	1950793	SL1344_1832	yebB	SL1344_1832	yebB
ST4-74.fa_1950690_-	CP002487.1	ST4-74.fa	1950690	1950691	1950688	1950692	66.67	87.5	95.08	77.78	3	8	61	9	81.8191	92.8557	Constitutive	chromosome	Ter	intragenic	+	1950193	1950793	SL1344_1832	yebB	SL1344_1832	yebB
ST4-74.fa_1951380_+	CP002487.1	ST4-74.fa	1951380	1951381	1951379	1951383	33.33	75	91.11	88.89	3	8	45	9	63.6355	90.74	Constitutive	chromosome	Ter	intragenic	-	1951352	1952093	SL1344_1834	yebC	SL1344_1834	yebC
ST4-74.fa_1951381_-	CP002487.1	ST4-74.fa	1951381	1951382	1951379	1951383	75	91.67	100	100	4	12	53	6	87.5025	100	Constitutive	chromosome	Ter	intragenic	-	1951352	1952093	SL1344_1834	yebC	SL1344_1834	yebC
ST4-74.fa_1951434_+	CP002487.1	ST4-74.fa	1951434	1951435	1951433	1951437	66.67	70	94.23	90.91	3	10	52	11	69.2315	93.6503	Constitutive	chromosome	Ter	intragenic	-	1951352	1952093	SL1344_1834	yebC	SL1344_1834	yebC
ST4-74.fa_1951435_-	CP002487.1	ST4-74.fa	1951435	1951436	1951433	1951437	80	91.67	94.64	100	5	12	56	6	88.2376	95.1587	Constitutive	chromosome	Ter	intragenic	-	1951352	1952093	SL1344_1834	yebC	SL1344_1834	yebC
ST4-74.fa_1951491_+	CP002487.1	ST4-74.fa	1951491	1951492	1951490	1951494	100	70	95.16	100	5	10	62	13	80	95.9989	Constitutive	chromosome	Ter	intragenic	-	1951352	1952093	SL1344_1834	yebC	SL1344_1834	yebC
ST4-74.fa_1951492_-	CP002487.1	ST4-74.fa	1951492	1951493	1951490	1951494	80	100	98.15	100	5	11	54	5	93.75	98.3068	Constitutive	chromosome	Ter	intragenic	-	1951352	1952093	SL1344_1834	yebC	SL1344_1834	yebC
ST4-74.fa_1951967_+	CP002487.1	ST4-74.fa	1951967	1951968	1951966	1951970	100	88.89	98.39	100	6	9	62	16	93.334	98.7203	Constitutive	chromosome	Ter	intragenic	-	1951352	1952093	SL1344_1834	yebC	SL1344_1834	yebC
ST4-74.fa_1951968_-	CP002487.1	ST4-74.fa	1951968	1951969	1951966	1951970	33.33	66.67	78.43	85.71	3	6	51	7	55.5567	79.3086	Constitutive	chromosome	Ter	intragenic	-	1951352	1952093	SL1344_1834	yebC	SL1344_1834	yebC
ST4-74.fa_1953275_+	CP002487.1	ST4-74.fa	1953275	1953276	1953274	1953278	100	88.89	98.57	100	3	9	70	10	91.6675	98.7488	Constitutive	chromosome	Ter	intragenic	-	1952677	1954450	SL1344_1836	aspS	SL1344_1836	aspS
ST4-74.fa_1953276_-	CP002487.1	ST4-74.fa	1953276	1953277	1953274	1953278	100	84.62	100	100	4	13	55	7	88.2388	100	Constitutive	chromosome	Ter	intragenic	-	1952677	1954450	SL1344_1836	aspS	SL1344_1836	aspS
ST4-74.fa_1953422_+	CP002487.1	ST4-74.fa	1953422	1953423	1953421	1953425	75	85.71	93.55	100	4	7	62	9	81.8155	94.3676	Constitutive	chromosome	Ter	intragenic	-	1952677	1954450	SL1344_1836	aspS	SL1344_1836	aspS
ST4-74.fa_1953423_-	CP002487.1	ST4-74.fa	1953423	1953424	1953421	1953425	75	81.82	92	100	4	11	50	6	80.0013	92.8571	Constitutive	chromosome	Ter	intragenic	-	1952677	1954450	SL1344_1836	aspS	SL1344_1836	aspS
ST4-74.fa_1953449_+	CP002487.1	ST4-74.fa	1953449	1953450	1953448	1953452	100	71.43	98.36	100	4	7	61	10	81.8191	98.591	Constitutive	chromosome	Ter	intragenic	-	1952677	1954450	SL1344_1836	aspS	SL1344_1836	aspS
ST4-74.fa_1953450_-	CP002487.1	ST4-74.fa	1953450	1953451	1953448	1953452	100	75	96	100	4	12	50	6	81.25	96.4286	Constitutive	chromosome	Ter	intragenic	-	1952677	1954450	SL1344_1836	aspS	SL1344_1836	aspS
ST4-74.fa_1953511_+	CP002487.1	ST4-74.fa	1953511	1953512	1953510	1953514	66.67	100	98.48	90.91	3	8	66	11	90.91	97.3986	Constitutive	chromosome	Ter	intragenic	-	1952677	1954450	SL1344_1836	aspS	SL1344_1836	aspS
ST4-74.fa_1953512_-	CP002487.1	ST4-74.fa	1953512	1953513	1953510	1953514	75	75	88.24	85.71	4	12	51	7	75	87.9347	Constitutive	chromosome	Ter	intragenic	-	1952677	1954450	SL1344_1836	aspS	SL1344_1836	aspS
ST4-74.fa_1953661_+	CP002487.1	ST4-74.fa	1953661	1953662	1953660	1953664	100	85.71	93.55	81.82	4	7	62	11	90.9064	91.7825	Constitutive	chromosome	Ter	intragenic	-	1952677	1954450	SL1344_1836	aspS	SL1344_1836	aspS
ST4-74.fa_1953662_-	CP002487.1	ST4-74.fa	1953662	1953663	1953660	1953664	100	83.33	96.23	87.5	3	12	53	8	86.664	95.0851	Constitutive	chromosome	Ter	intragenic	-	1952677	1954450	SL1344_1836	aspS	SL1344_1836	aspS
ST4-74.fa_1953755_+	CP002487.1	ST4-74.fa	1953755	1953756	1953754	1953758	100	71.43	81.97	72.73	3	7	61	11	80.001	80.5583	Constitutive	chromosome	Ter	intragenic	-	1952677	1954450	SL1344_1836	aspS	SL1344_1836	aspS
ST4-74.fa_1953756_-	CP002487.1	ST4-74.fa	1953756	1953757	1953754	1953758	100	91.67	87.76	90	4	12	49	10	93.7525	88.1397	Constitutive	chromosome	Ter	intragenic	-	1952677	1954450	SL1344_1836	aspS	SL1344_1836	aspS
ST4-74.fa_195389_+	CP002487.1	ST4-74.fa	195389	195390	195388	195392	71.43	88.24	92.42	90	7	17	66	10	83.3371	92.1016	Constitutive	chromosome	NSR	intragenic	-	195011	195872	SL1344_0167	speE	SL1344_0167	speE
ST4-74.fa_195390_-	CP002487.1	ST4-74.fa	195390	195391	195388	195392	100	88	96.36	100	14	25	55	13	92.3077	97.0559	Constitutive	chromosome	NSR	intragenic	-	195011	195872	SL1344_0167	speE	SL1344_0167	speE
ST4-74.fa_1953988_+	CP002487.1	ST4-74.fa	1953988	1953989	1953987	1953991	100	100	96.88	91.67	2	6	64	12	100	96.0574	Constitutive	chromosome	Ter	intragenic	-	1952677	1954450	SL1344_1836	aspS	SL1344_1836	aspS
ST4-74.fa_1953989_-	CP002487.1	ST4-74.fa	1953989	1953990	1953987	1953991	100	75	91.3	100	4	12	46	9	81.25	92.7236	Constitutive	chromosome	Ter	intragenic	-	1952677	1954450	SL1344_1836	aspS	SL1344_1836	aspS
ST4-74.fa_195408_+	CP002487.1	ST4-74.fa	195408	195409	195407	195411	83.33	93.75	89.55	100	6	16	67	9	90.9082	90.7875	Constitutive	chromosome	NSR	intragenic	-	195011	195872	SL1344_0167	speE	SL1344_0167	speE
ST4-74.fa_195409_-	CP002487.1	ST4-74.fa	195409	195410	195407	195411	100	88	96.3	100	11	25	54	13	91.6667	97.0179	Constitutive	chromosome	NSR	intragenic	-	195011	195872	SL1344_0167	speE	SL1344_0167	speE
ST4-74.fa_1954294_+	CP002487.1	ST4-74.fa	1954294	1954295	1954293	1954297	75	50	92.42	77.78	4	4	66	9	62.5	90.6632	Constitutive	chromosome	Ter	intragenic	-	1952677	1954450	SL1344_1836	aspS	SL1344_1836	aspS
ST4-74.fa_1954295_-	CP002487.1	ST4-74.fa	1954295	1954296	1954293	1954297	100	84.62	97.78	100	4	13	45	9	88.2388	98.15	Constitutive	chromosome	Ter	intragenic	-	1952677	1954450	SL1344_1836	aspS	SL1344_1836	aspS
ST4-74.fa_1954300_+	CP002487.1	ST4-74.fa	1954300	1954301	1954299	1954303	100	100	95.24	100	4	6	63	11	100	95.9476	Constitutive	chromosome	Ter	intragenic	-	1952677	1954450	SL1344_1836	aspS	SL1344_1836	aspS
ST4-74.fa_1954301_-	CP002487.1	ST4-74.fa	1954301	1954302	1954299	1954303	100	81.82	92.86	100	3	11	42	9	85.7157	94.12	Constitutive	chromosome	Ter	intragenic	-	1952677	1954450	SL1344_1836	aspS	SL1344_1836	aspS
ST4-74.fa_1954349_+	CP002487.1	ST4-74.fa	1954349	1954350	1954348	1954352	100	60	89.83	81.82	3	5	59	11	75	88.5713	Constitutive	chromosome	Ter	intragenic	-	1952677	1954450	SL1344_1836	aspS	SL1344_1836	aspS
ST4-74.fa_1954350_-	CP002487.1	ST4-74.fa	1954350	1954351	1954348	1954352	100	84.62	95.83	100	4	13	48	9	88.2388	96.4884	Constitutive	chromosome	Ter	intragenic	-	1952677	1954450	SL1344_1836	aspS	SL1344_1836	aspS
ST4-74.fa_1954363_+	CP002487.1	ST4-74.fa	1954363	1954364	1954362	1954366	75	66.67	93.94	90	4	6	66	10	70.002	93.4216	Constitutive	chromosome	Ter	intragenic	-	1952677	1954450	SL1344_1836	aspS	SL1344_1836	aspS
ST4-74.fa_1954364_-	CP002487.1	ST4-74.fa	1954364	1954365	1954362	1954366	75	84.62	97.92	100	4	13	48	9	82.3565	98.2484	Constitutive	chromosome	Ter	intragenic	-	1952677	1954450	SL1344_1836	aspS	SL1344_1836	aspS
ST4-74.fa_195479_+	CP002487.1	ST4-74.fa	195479	195480	195478	195482	83.33	100	91.18	100	6	17	68	9	95.6513	92.2109	Constitutive	chromosome	NSR	intragenic	-	195011	195872	SL1344_0167	speE	SL1344_0167	speE
ST4-74.fa_195480_-	CP002487.1	ST4-74.fa	195480	195481	195478	195482	100	87.5	96.15	100	13	24	52	13	91.8919	96.92	Constitutive	chromosome	NSR	intragenic	-	195011	195872	SL1344_0167	speE	SL1344_0167	speE
ST4-74.fa_1955060_+	CP002487.1	ST4-74.fa	1955060	1955061	1955059	1955063	100	100	92.75	100	3	6	69	9	100	93.5865	Constitutive	chromosome	Ter	intragenic	+	1954774	1955341	SL1344_1837	yecD	SL1344_1837	yecD
ST4-74.fa_1955061_-	CP002487.1	ST4-74.fa	1955061	1955062	1955059	1955063	100	86.67	94.64	100	4	15	56	7	89.4763	95.2356	Constitutive	chromosome	Ter	intragenic	+	1954774	1955341	SL1344_1837	yecD	SL1344_1837	yecD
ST4-74.fa_1955105_+	CP002487.1	ST4-74.fa	1955105	1955106	1955104	1955108	100	85.71	89.23	100	3	7	65	9	89.997	90.5399	Constitutive	chromosome	Ter	intragenic	+	1954774	1955341	SL1344_1837	yecD	SL1344_1837	yecD
ST4-74.fa_1955106_-	CP002487.1	ST4-74.fa	1955106	1955107	1955104	1955108	100	100	98.36	100	3	14	61	6	100	98.5069	Constitutive	chromosome	Ter	intragenic	+	1954774	1955341	SL1344_1837	yecD	SL1344_1837	yecD
ST4-74.fa_1955158_+	CP002487.1	ST4-74.fa	1955158	1955159	1955157	1955161	100	85.71	97.06	100	4	7	68	9	90.9064	97.4036	Constitutive	chromosome	Ter	intragenic	+	1954774	1955341	SL1344_1837	yecD	SL1344_1837	yecD
ST4-74.fa_1955159_-	CP002487.1	ST4-74.fa	1955159	1955160	1955157	1955161	100	92.86	98.15	100	4	14	54	8	94.4467	98.3887	Constitutive	chromosome	Ter	intragenic	+	1954774	1955341	SL1344_1837	yecD	SL1344_1837	yecD
ST4-74.fa_1955340_+	CP002487.1	ST4-74.fa	1955340	1955341	1955339	1955343	80	87.5	98.53	100	5	8	68	10	84.6154	98.7185	Constitutive	chromosome	Ter	intragenic	+	1954774	1955341	SL1344_1837	yecD	SL1344_1837	yecD
ST4-74.fa_1955340_+	CP002487.1	ST4-74.fa	1955340	1955341	1955339	1955343	80	87.5	98.53	100	5	8	68	10	84.6154	98.7185	Constitutive	chromosome	Ter	intragenic	+	1955337	1956156	SL1344_1838	yecE	SL1344_1838	yecE
ST4-74.fa_1955341_-	CP002487.1	ST4-74.fa	1955341	1955342	1955339	1955343	100	91.67	96.3	100	4	12	54	8	93.7525	96.7774	Constitutive	chromosome	Ter	intragenic	+	1954774	1955341	SL1344_1837	yecD	SL1344_1837	yecD
ST4-74.fa_1955341_-	CP002487.1	ST4-74.fa	1955341	1955342	1955339	1955343	100	91.67	96.3	100	4	12	54	8	93.7525	96.7774	Constitutive	chromosome	Ter	intragenic	+	1955337	1956156	SL1344_1838	yecE	SL1344_1838	yecE
ST4-74.fa_1955479_+	CP002487.1	ST4-74.fa	1955479	1955480	1955478	1955482	100	77.78	98.44	100	5	9	64	13	85.7157	98.7034	Constitutive	chromosome	Ter	intragenic	+	1955337	1956156	SL1344_1838	yecE	SL1344_1838	yecE
ST4-74.fa_1955480_-	CP002487.1	ST4-74.fa	1955480	1955481	1955478	1955482	100	91.67	91.84	100	4	12	49	9	93.7525	93.1062	Constitutive	chromosome	Ter	intragenic	+	1955337	1956156	SL1344_1838	yecE	SL1344_1838	yecE
ST4-74.fa_1955572_+	CP002487.1	ST4-74.fa	1955572	1955573	1955571	1955575	100	90	98.48	100	4	10	66	12	92.8571	98.7138	Constitutive	chromosome	Ter	intragenic	+	1955337	1956156	SL1344_1838	yecE	SL1344_1838	yecE
ST4-74.fa_1955573_-	CP002487.1	ST4-74.fa	1955573	1955574	1955571	1955575	100	100	98.04	100	4	10	51	7	100	98.2766	Constitutive	chromosome	Ter	intragenic	+	1955337	1956156	SL1344_1838	yecE	SL1344_1838	yecE
ST4-74.fa_1955665_+	CP002487.1	ST4-74.fa	1955665	1955666	1955664	1955668	100	77.78	98.46	100	5	9	65	12	85.7157	98.7	Constitutive	chromosome	Ter	intragenic	+	1955337	1956156	SL1344_1838	yecE	SL1344_1838	yecE
ST4-74.fa_1955666_-	CP002487.1	ST4-74.fa	1955666	1955667	1955664	1955668	100	90	100	100	3	10	44	7	92.3077	100	Constitutive	chromosome	Ter	intragenic	+	1955337	1956156	SL1344_1838	yecE	SL1344_1838	yecE
ST4-74.fa_1955811_+	CP002487.1	ST4-74.fa	1955811	1955812	1955810	1955814	100	87.5	84.91	75	5	8	53	8	92.3077	83.6103	Constitutive	chromosome	Ter	intragenic	+	1955337	1956156	SL1344_1838	yecE	SL1344_1838	yecE
ST4-74.fa_1955812_-	CP002487.1	ST4-74.fa	1955812	1955813	1955810	1955814	75	75	75.56	77.78	4	12	45	9	75	75.93	Constitutive	chromosome	Ter	intragenic	+	1955337	1956156	SL1344_1838	yecE	SL1344_1838	yecE
ST4-74.fa_1956779_+	CP002487.1	ST4-74.fa	1956779	1956780	1956778	1956782	100	100	98.53	100	3	8	68	8	100	98.6847	Constitutive	chromosome	Ter	intragenic	+	1956644	1957388	SL1344_1840	yecO	SL1344_1840	yecO
ST4-74.fa_1956780_-	CP002487.1	ST4-74.fa	1956780	1956781	1956778	1956782	100	92.31	93.02	100	4	13	43	6	94.1194	93.8747	Constitutive	chromosome	Ter	intragenic	+	1956644	1957388	SL1344_1840	yecO	SL1344_1840	yecO
ST4-74.fa_1956828_+	CP002487.1	ST4-74.fa	1956828	1956829	1956827	1956831	100	87.5	96.97	88.89	3	8	66	9	90.9091	96.0004	Constitutive	chromosome	Ter	intragenic	+	1956644	1957388	SL1344_1840	yecO	SL1344_1840	yecO
ST4-74.fa_1956829_-	CP002487.1	ST4-74.fa	1956829	1956830	1956827	1956831	100	83.33	100	100	4	12	45	7	87.4975	100	Constitutive	chromosome	Ter	intragenic	+	1956644	1957388	SL1344_1840	yecO	SL1344_1840	yecO
ST4-74.fa_1957226_+	CP002487.1	ST4-74.fa	1957226	1957227	1957225	1957229	100	87.5	95.08	87.5	2	8	61	8	90	94.2012	Constitutive	chromosome	Ter	intragenic	+	1956644	1957388	SL1344_1840	yecO	SL1344_1840	yecO
ST4-74.fa_1957227_-	CP002487.1	ST4-74.fa	1957227	1957228	1957225	1957229	100	76.92	92.31	100	4	13	39	7	82.3506	93.4802	Constitutive	chromosome	Ter	intragenic	+	1956644	1957388	SL1344_1840	yecO	SL1344_1840	yecO
ST4-74.fa_1957387_+	CP002487.1	ST4-74.fa	1957387	1957388	1957386	1957390	100	77.78	92.19	80	3	9	64	5	83.335	91.3067	Constitutive	chromosome	Ter	intragenic	+	1956644	1957388	SL1344_1840	yecO	SL1344_1840	yecO
ST4-74.fa_1957387_+	CP002487.1	ST4-74.fa	1957387	1957388	1957386	1957390	100	77.78	92.19	80	3	9	64	5	83.335	91.3067	Constitutive	chromosome	Ter	intragenic	+	1957384	1958356	SL1344_1841	yecP	SL1344_1841	yecP
ST4-74.fa_1957388_-	CP002487.1	ST4-74.fa	1957388	1957389	1957386	1957390	100	73.33	88.89	100	3	15	45	7	77.775	90.3856	Constitutive	chromosome	Ter	intragenic	+	1956644	1957388	SL1344_1840	yecO	SL1344_1840	yecO
ST4-74.fa_1957388_-	CP002487.1	ST4-74.fa	1957388	1957389	1957386	1957390	100	73.33	88.89	100	3	15	45	7	77.775	90.3856	Constitutive	chromosome	Ter	intragenic	+	1957384	1958356	SL1344_1841	yecP	SL1344_1841	yecP
ST4-74.fa_1957718_+	CP002487.1	ST4-74.fa	1957718	1957719	1957717	1957721	100	100	97.01	100	3	11	67	8	100	97.3289	Constitutive	chromosome	Ter	intragenic	+	1957384	1958356	SL1344_1841	yecP	SL1344_1841	yecP
ST4-74.fa_1957719_-	CP002487.1	ST4-74.fa	1957719	1957720	1957717	1957721	100	92.86	90	100	4	14	40	6	94.4467	91.3043	Constitutive	chromosome	Ter	intragenic	+	1957384	1958356	SL1344_1841	yecP	SL1344_1841	yecP
ST4-74.fa_1957759_+	CP002487.1	ST4-74.fa	1957759	1957760	1957758	1957762	100	100	97.06	100	3	11	68	8	100	97.3695	Constitutive	chromosome	Ter	intragenic	+	1957384	1958356	SL1344_1841	yecP	SL1344_1841	yecP
ST4-74.fa_1957760_-	CP002487.1	ST4-74.fa	1957760	1957761	1957758	1957762	100	92.31	97.3	100	5	13	37	6	94.4461	97.6767	Constitutive	chromosome	Ter	intragenic	+	1957384	1958356	SL1344_1841	yecP	SL1344_1841	yecP
ST4-74.fa_195779_+	CP002487.1	ST4-74.fa	195779	195780	195778	195782	100	100	98.48	90	8	17	66	10	100	97.3642	Constitutive	chromosome	NSR	intragenic	-	195011	195872	SL1344_0167	speE	SL1344_0167	speE
ST4-74.fa_195780_-	CP002487.1	ST4-74.fa	195780	195781	195778	195782	85.71	87.5	98.21	100	14	24	56	14	86.8405	98.568	Constitutive	chromosome	NSR	intragenic	-	195011	195872	SL1344_0167	speE	SL1344_0167	speE
ST4-74.fa_1957838_+	CP002487.1	ST4-74.fa	1957838	1957839	1957837	1957841	100	90.91	94.37	100	3	11	71	7	92.8579	94.8753	Constitutive	chromosome	Ter	intragenic	+	1957384	1958356	SL1344_1841	yecP	SL1344_1841	yecP
ST4-74.fa_1957839_-	CP002487.1	ST4-74.fa	1957839	1957840	1957837	1957841	100	81.82	97.44	71.43	5	11	39	7	87.5012	93.482	Constitutive	chromosome	Ter	intragenic	+	1957384	1958356	SL1344_1841	yecP	SL1344_1841	yecP
ST4-74.fa_1957895_+	CP002487.1	ST4-74.fa	1957895	1957896	1957894	1957898	100	81.82	95.31	100	3	11	64	8	85.7157	95.8311	Constitutive	chromosome	Ter	intragenic	+	1957384	1958356	SL1344_1841	yecP	SL1344_1841	yecP
ST4-74.fa_1957896_-	CP002487.1	ST4-74.fa	1957896	1957897	1957894	1957898	100	92.31	95	85.71	4	13	40	7	94.1194	93.6164	Constitutive	chromosome	Ter	intragenic	+	1957384	1958356	SL1344_1841	yecP	SL1344_1841	yecP
ST4-74.fa_1958024_+	CP002487.1	ST4-74.fa	1958024	1958025	1958023	1958027	50	88.89	100	85.71	2	9	65	7	81.8191	98.6107	Constitutive	chromosome	Ter	intragenic	+	1957384	1958356	SL1344_1841	yecP	SL1344_1841	yecP
ST4-74.fa_1958025_-	CP002487.1	ST4-74.fa	1958025	1958026	1958023	1958027	100	84.62	97.56	100	5	13	41	6	88.8922	97.8715	Constitutive	chromosome	Ter	intragenic	+	1957384	1958356	SL1344_1841	yecP	SL1344_1841	yecP
ST4-74.fa_1958288_+	CP002487.1	ST4-74.fa	1958288	1958289	1958287	1958291	100	81.82	96.83	100	2	11	63	9	84.6169	97.2262	Constitutive	chromosome	Ter	intragenic	+	1957384	1958356	SL1344_1841	yecP	SL1344_1841	yecP
ST4-74.fa_1958289_-	CP002487.1	ST4-74.fa	1958289	1958290	1958287	1958291	83.33	100	100	100	6	13	43	7	94.7358	100	Constitutive	chromosome	Ter	intragenic	+	1957384	1958356	SL1344_1841	yecP	SL1344_1841	yecP
ST4-74.fa_1959269_+	CP002487.1	ST4-74.fa	1959269	1959270	1959268	1959272	66.67	100	98.33	100	3	10	60	13	92.3085	98.6274	Constitutive	chromosome	Ter	intragenic	-	1958591	1959338	SL1344_1842	cutC	SL1344_1842	cutC
ST4-74.fa_1959270_-	CP002487.1	ST4-74.fa	1959270	1959271	1959268	1959272	100	90.91	96.23	100	5	11	53	8	93.7506	96.7244	Constitutive	chromosome	Ter	intragenic	-	1958591	1959338	SL1344_1842	cutC	SL1344_1842	cutC
ST4-74.fa_1959321_+	CP002487.1	ST4-74.fa	1959321	1959322	1959320	1959324	66.67	81.82	93.55	71.43	3	11	62	14	78.5736	89.4753	Constitutive	chromosome	Ter	intragenic	-	1958591	1959338	SL1344_1842	cutC	SL1344_1842	cutC
ST4-74.fa_1959322_-	CP002487.1	ST4-74.fa	1959322	1959323	1959320	1959324	100	100	98.11	87.5	6	11	53	8	100	96.7185	Constitutive	chromosome	Ter	intragenic	-	1958591	1959338	SL1344_1842	cutC	SL1344_1842	cutC
ST4-74.fa_195967_+	CP002487.1	ST4-74.fa	195967	195968	195966	195970	66.67	75	96.83	100	9	16	63	9	72.0012	97.2262	Constitutive	chromosome	NSR	intergenic	--	195872	195978	SL1344_0167	speE	SL1344_0168	yacC
ST4-74.fa_195968_-	CP002487.1	ST4-74.fa	195968	195969	195966	195970	91.67	91.3	94.92	100	12	23	59	12	91.4269	95.7786	Constitutive	chromosome	NSR	intergenic	--	195872	195978	SL1344_0167	speE	SL1344_0168	yacC
ST4-74.fa_1959804_+	CP002487.1	ST4-74.fa	1959804	1959805	1959803	1959807	100	100	95.08	75	2	10	61	8	100	92.7519	Constitutive	chromosome	Ter	intragenic	-	1959357	1959927	SL1344_1843	yecM	SL1344_1843	yecM
ST4-74.fa_1959805_-	CP002487.1	ST4-74.fa	1959805	1959806	1959803	1959807	100	82.35	94.23	83.33	5	17	52	12	86.3614	92.1863	Constitutive	chromosome	Ter	intragenic	-	1959357	1959927	SL1344_1843	yecM	SL1344_1843	yecM
ST4-74.fa_1960362_+	CP002487.1	ST4-74.fa	1960362	1960363	1960361	1960365	100	100	100	88.89	2	11	62	9	100	98.5917	Constitutive	chromosome	Ter	intragenic	+	1960163	1961897	SL1344_1844	argS	SL1344_1844	argS
ST4-74.fa_1960363_-	CP002487.1	ST4-74.fa	1960363	1960364	1960361	1960365	100	92.86	97.96	100	5	14	49	8	94.7389	98.2463	Constitutive	chromosome	Ter	intragenic	+	1960163	1961897	SL1344_1844	argS	SL1344_1844	argS
ST4-74.fa_1960470_+	CP002487.1	ST4-74.fa	1960470	1960471	1960469	1960473	100	90.91	98.46	100	3	11	65	8	92.8579	98.6288	Constitutive	chromosome	Ter	intragenic	+	1960163	1961897	SL1344_1844	argS	SL1344_1844	argS
ST4-74.fa_1960471_-	CP002487.1	ST4-74.fa	1960471	1960472	1960469	1960473	83.33	84.62	94	100	6	13	50	4	84.2126	94.4444	Constitutive	chromosome	Ter	intragenic	+	1960163	1961897	SL1344_1844	argS	SL1344_1844	argS
ST4-74.fa_196062_+	CP002487.1	ST4-74.fa	196062	196063	196061	196065	62.5	94.44	96.77	100	8	18	62	8	84.6123	97.1391	Constitutive	chromosome	NSR	intragenic	-	195978	196326	SL1344_0168	yacC	SL1344_0168	yacC
ST4-74.fa_196063_-	CP002487.1	ST4-74.fa	196063	196064	196061	196065	100	87.5	88.52	91.67	12	24	61	12	91.6667	89.0378	Constitutive	chromosome	NSR	intragenic	-	195978	196326	SL1344_0168	yacC	SL1344_0168	yacC
ST4-74.fa_1960725_+	CP002487.1	ST4-74.fa	1960725	1960726	1960724	1960728	100	100	100	83.33	3	10	54	6	100	98.333	Constitutive	chromosome	Ter	intragenic	+	1960163	1961897	SL1344_1844	argS	SL1344_1844	argS
ST4-74.fa_1960726_-	CP002487.1	ST4-74.fa	1960726	1960727	1960724	1960728	100	66.67	92	100	6	12	50	7	77.78	92.9825	Constitutive	chromosome	Ter	intragenic	+	1960163	1961897	SL1344_1844	argS	SL1344_1844	argS
ST4-74.fa_1960883_+	CP002487.1	ST4-74.fa	1960883	1960884	1960882	1960886	100	80	95.16	100	2	10	62	7	83.3333	95.651	Constitutive	chromosome	Ter	intragenic	+	1960163	1961897	SL1344_1844	argS	SL1344_1844	argS
ST4-74.fa_1960884_-	CP002487.1	ST4-74.fa	1960884	1960885	1960882	1960886	71.43	78.57	92.73	100	7	14	55	9	76.19	93.7523	Constitutive	chromosome	Ter	intragenic	+	1960163	1961897	SL1344_1844	argS	SL1344_1844	argS
ST4-74.fa_1960893_+	CP002487.1	ST4-74.fa	1960893	1960894	1960892	1960896	66.67	90.91	98.51	100	3	11	67	8	85.7157	98.6689	Constitutive	chromosome	Ter	intragenic	+	1960163	1961897	SL1344_1844	argS	SL1344_1844	argS
ST4-74.fa_1960894_-	CP002487.1	ST4-74.fa	1960894	1960895	1960892	1960896	83.33	61.54	93.33	100	6	13	45	10	68.4211	94.5427	Constitutive	chromosome	Ter	intragenic	+	1960163	1961897	SL1344_1844	argS	SL1344_1844	argS
ST4-74.fa_1960974_+	CP002487.1	ST4-74.fa	1960974	1960975	1960973	1960977	66.67	90	98.44	75	3	10	64	8	84.6162	95.8356	Constitutive	chromosome	Ter	intragenic	+	1960163	1961897	SL1344_1844	argS	SL1344_1844	argS
ST4-74.fa_1960975_-	CP002487.1	ST4-74.fa	1960975	1960976	1960973	1960977	100	85.71	100	100	6	14	51	12	89.997	100	Constitutive	chromosome	Ter	intragenic	+	1960163	1961897	SL1344_1844	argS	SL1344_1844	argS
ST4-74.fa_1961460_+	CP002487.1	ST4-74.fa	1961460	1961461	1961459	1961463	100	100	93.94	100	2	8	66	7	100	94.5211	Constitutive	chromosome	Ter	intragenic	+	1960163	1961897	SL1344_1844	argS	SL1344_1844	argS
ST4-74.fa_1961461_-	CP002487.1	ST4-74.fa	1961461	1961462	1961459	1961463	100	83.33	96.55	100	7	12	58	9	89.4716	97.0134	Constitutive	chromosome	Ter	intragenic	+	1960163	1961897	SL1344_1844	argS	SL1344_1844	argS
ST4-74.fa_1961634_+	CP002487.1	ST4-74.fa	1961634	1961635	1961633	1961637	100	87.5	96.67	85.71	3	8	60	7	90.9091	95.5249	Constitutive	chromosome	Ter	intragenic	+	1960163	1961897	SL1344_1844	argS	SL1344_1844	argS
ST4-74.fa_1961635_-	CP002487.1	ST4-74.fa	1961635	1961636	1961633	1961637	100	90.91	94.64	100	6	11	56	8	94.1182	95.31	Constitutive	chromosome	Ter	intragenic	+	1960163	1961897	SL1344_1844	argS	SL1344_1844	argS
ST4-74.fa_1962178_+	CP002487.1	ST4-74.fa	1962178	1962179	1962177	1962181	100	100	96.23	83.33	1	7	53	12	100	93.8485	Constitutive	chromosome	Ter	intragenic	+	1962085	1963957	SL1344_1845	STM1910	SL1344_1845	STM1910
ST4-74.fa_1962179_-	CP002487.1	ST4-74.fa	1962179	1962180	1962177	1962181	83.33	71.43	92.59	83.33	6	14	54	6	75	91.664	Constitutive	chromosome	Ter	intragenic	+	1962085	1963957	SL1344_1845	STM1910	SL1344_1845	STM1910
ST4-74.fa_1962290_+	CP002487.1	ST4-74.fa	1962290	1962291	1962289	1962293	100	87.5	100	80	2	8	51	10	90	96.7213	Constitutive	chromosome	Ter	intragenic	+	1962085	1963957	SL1344_1845	STM1910	SL1344_1845	STM1910
ST4-74.fa_1962291_-	CP002487.1	ST4-74.fa	1962291	1962292	1962289	1962293	100	86.67	96	100	6	15	50	6	90.4786	96.4286	Constitutive	chromosome	Ter	intragenic	+	1962085	1963957	SL1344_1845	STM1910	SL1344_1845	STM1910
ST4-74.fa_1962401_+	CP002487.1	ST4-74.fa	1962401	1962402	1962400	1962404	100	100	96	83.33	2	7	50	6	100	94.6425	Constitutive	chromosome	Ter	intragenic	+	1962085	1963957	SL1344_1845	STM1910	SL1344_1845	STM1910
ST4-74.fa_1962402_-	CP002487.1	ST4-74.fa	1962402	1962403	1962400	1962404	100	80	87.5	100	6	15	48	5	85.7143	88.6792	Constitutive	chromosome	Ter	intragenic	+	1962085	1963957	SL1344_1845	STM1910	SL1344_1845	STM1910
ST4-74.fa_1962544_+	CP002487.1	ST4-74.fa	1962544	1962545	1962543	1962547	100	87.5	90.38	100	2	8	52	6	90	91.3752	Constitutive	chromosome	Ter	intragenic	+	1962085	1963957	SL1344_1845	STM1910	SL1344_1845	STM1910
ST4-74.fa_1962545_-	CP002487.1	ST4-74.fa	1962545	1962546	1962543	1962547	100	100	98.21	100	6	15	56	8	100	98.4338	Constitutive	chromosome	Ter	intragenic	+	1962085	1963957	SL1344_1845	STM1910	SL1344_1845	STM1910
ST4-74.fa_1962560_+	CP002487.1	ST4-74.fa	1962560	1962561	1962559	1962563	100	100	100	100	2	7	51	6	100	100	Constitutive	chromosome	Ter	intragenic	+	1962085	1963957	SL1344_1845	STM1910	SL1344_1845	STM1910
ST4-74.fa_1962561_-	CP002487.1	ST4-74.fa	1962561	1962562	1962559	1962563	100	93.75	96.49	100	6	16	57	7	95.4545	96.8739	Constitutive	chromosome	Ter	intragenic	+	1962085	1963957	SL1344_1845	STM1910	SL1344_1845	STM1910
ST4-74.fa_1962722_+	CP002487.1	ST4-74.fa	1962722	1962723	1962721	1962725	100	100	96.49	85.71	1	8	57	7	100	95.3109	Constitutive	chromosome	Ter	intragenic	+	1962085	1963957	SL1344_1845	STM1910	SL1344_1845	STM1910
ST4-74.fa_1962723_-	CP002487.1	ST4-74.fa	1962723	1962724	1962721	1962725	100	81.25	98.15	100	5	16	54	7	85.7143	98.3623	Constitutive	chromosome	Ter	intragenic	+	1962085	1963957	SL1344_1845	STM1910	SL1344_1845	STM1910
ST4-74.fa_1962836_+	CP002487.1	ST4-74.fa	1962836	1962837	1962835	1962839	100	100	100	83.33	1	8	54	6	100	98.333	Constitutive	chromosome	Ter	intragenic	+	1962085	1963957	SL1344_1845	STM1910	SL1344_1845	STM1910
ST4-74.fa_1962837_-	CP002487.1	ST4-74.fa	1962837	1962838	1962835	1962839	100	86.67	94.64	100	5	15	56	8	90.0025	95.31	Constitutive	chromosome	Ter	intragenic	+	1962085	1963957	SL1344_1845	STM1910	SL1344_1845	STM1910
ST4-74.fa_1962902_+	CP002487.1	ST4-74.fa	1962902	1962903	1962901	1962905	100	100	100	100	2	6	58	6	100	100	Constitutive	chromosome	Ter	intragenic	+	1962085	1963957	SL1344_1845	STM1910	SL1344_1845	STM1910
ST4-74.fa_1962903_-	CP002487.1	ST4-74.fa	1962903	1962904	1962901	1962905	80	68.75	92.45	100	5	16	53	8	71.4286	93.4402	Constitutive	chromosome	Ter	intragenic	+	1962085	1963957	SL1344_1845	STM1910	SL1344_1845	STM1910
ST4-74.fa_1963024_+	CP002487.1	ST4-74.fa	1963024	1963025	1963023	1963027	66.67	100	96.55	85.71	3	8	58	7	90.91	95.3826	Constitutive	chromosome	Ter	intragenic	+	1962085	1963957	SL1344_1845	STM1910	SL1344_1845	STM1910
ST4-74.fa_1963025_-	CP002487.1	ST4-74.fa	1963025	1963026	1963023	1963027	100	81.25	86.96	100	5	16	46	6	85.7143	88.4646	Constitutive	chromosome	Ter	intragenic	+	1962085	1963957	SL1344_1845	STM1910	SL1344_1845	STM1910
ST4-74.fa_1963592_+	CP002487.1	ST4-74.fa	1963592	1963593	1963591	1963595	100	100	98.31	85.71	3	7	59	7	100	96.9736	Constitutive	chromosome	Ter	intragenic	+	1962085	1963957	SL1344_1845	STM1910	SL1344_1845	STM1910
ST4-74.fa_1963593_-	CP002487.1	ST4-74.fa	1963593	1963594	1963591	1963595	100	75	96.3	87.5	4	16	54	8	80	95.1645	Constitutive	chromosome	Ter	intragenic	+	1962085	1963957	SL1344_1845	STM1910	SL1344_1845	STM1910
ST4-74.fa_1963765_+	CP002487.1	ST4-74.fa	1963765	1963766	1963764	1963768	100	100	100	100	2	10	53	9	100	100	Constitutive	chromosome	Ter	intragenic	+	1962085	1963957	SL1344_1845	STM1910	SL1344_1845	STM1910
ST4-74.fa_1963766_-	CP002487.1	ST4-74.fa	1963766	1963767	1963764	1963768	100	71.43	94	90	3	14	50	10	76.4718	93.3333	Constitutive	chromosome	Ter	intragenic	+	1962085	1963957	SL1344_1845	STM1910	SL1344_1845	STM1910
ST4-74.fa_1963784_+	CP002487.1	ST4-74.fa	1963784	1963785	1963783	1963787	66.67	100	96.36	90	3	10	55	10	92.3085	95.3815	Constitutive	chromosome	Ter	intragenic	+	1962085	1963957	SL1344_1845	STM1910	SL1344_1845	STM1910
ST4-74.fa_1963785_-	CP002487.1	ST4-74.fa	1963785	1963786	1963783	1963787	100	73.33	94.44	100	3	15	54	7	77.775	95.078	Constitutive	chromosome	Ter	intragenic	+	1962085	1963957	SL1344_1845	STM1910	SL1344_1845	STM1910
ST4-74.fa_1963916_+	CP002487.1	ST4-74.fa	1963916	1963917	1963915	1963919	66.67	81.82	92.98	100	3	11	57	11	78.5736	94.1156	Constitutive	chromosome	Ter	intragenic	+	1962085	1963957	SL1344_1845	STM1910	SL1344_1845	STM1910
ST4-74.fa_1963917_-	CP002487.1	ST4-74.fa	1963917	1963918	1963915	1963919	50	92.31	100	100	2	13	55	8	86.6687	100	Constitutive	chromosome	Ter	intragenic	+	1962085	1963957	SL1344_1845	STM1910	SL1344_1845	STM1910
ST4-74.fa_1963943_+	CP002487.1	ST4-74.fa	1963943	1963944	1963942	1963946	66.67	80	88.46	100	3	10	52	10	76.9238	90.3213	Constitutive	chromosome	Ter	intragenic	+	1962085	1963957	SL1344_1845	STM1910	SL1344_1845	STM1910
ST4-74.fa_1963944_-	CP002487.1	ST4-74.fa	1963944	1963945	1963942	1963946	100	92.31	94.83	100	4	13	58	8	94.1194	95.4567	Constitutive	chromosome	Ter	intragenic	+	1962085	1963957	SL1344_1845	STM1910	SL1344_1845	STM1910
ST4-74.fa_1964106_+	CP002487.1	ST4-74.fa	1964106	1964107	1964105	1964109	66.67	88.89	90	83.33	3	9	50	6	83.335	89.2854	Constitutive	chromosome	Ter	intragenic	-	1964010	1965150	SL1344_1846	STM1911	SL1344_1846	STM1911
ST4-74.fa_1964107_-	CP002487.1	ST4-74.fa	1964107	1964108	1964105	1964109	100	86.67	91.53	100	4	15	59	7	89.4763	92.4283	Constitutive	chromosome	Ter	intragenic	-	1964010	1965150	SL1344_1846	STM1911	SL1344_1846	STM1911
ST4-74.fa_1964295_+	CP002487.1	ST4-74.fa	1964295	1964296	1964294	1964298	100	90	98.28	100	4	10	58	7	92.8571	98.4652	Constitutive	chromosome	Ter	intragenic	-	1964010	1965150	SL1344_1846	STM1911	SL1344_1846	STM1911
ST4-74.fa_1964296_-	CP002487.1	ST4-74.fa	1964296	1964297	1964294	1964298	100	77.78	96.43	88.89	4	9	56	9	84.6169	95.386	Constitutive	chromosome	Ter	intragenic	-	1964010	1965150	SL1344_1846	STM1911	SL1344_1846	STM1911
ST4-74.fa_1964353_+	CP002487.1	ST4-74.fa	1964353	1964354	1964352	1964356	50	100	96.36	87.5	4	10	55	8	85.7143	95.2349	Constitutive	chromosome	Ter	intragenic	-	1964010	1965150	SL1344_1846	STM1911	SL1344_1846	STM1911
ST4-74.fa_1964354_-	CP002487.1	ST4-74.fa	1964354	1964355	1964352	1964356	100	92.31	98.21	100	4	13	56	7	94.1194	98.4089	Constitutive	chromosome	Ter	intragenic	-	1964010	1965150	SL1344_1846	STM1911	SL1344_1846	STM1911
ST4-74.fa_1964434_+	CP002487.1	ST4-74.fa	1964434	1964435	1964433	1964437	100	100	94.74	80	2	10	57	5	100	93.5513	Constitutive	chromosome	Ter	intragenic	-	1964010	1965150	SL1344_1846	STM1911	SL1344_1846	STM1911
ST4-74.fa_1964435_-	CP002487.1	ST4-74.fa	1964435	1964436	1964433	1964437	100	72.73	96.36	100	4	11	55	8	80.002	96.8222	Constitutive	chromosome	Ter	intragenic	-	1964010	1965150	SL1344_1846	STM1911	SL1344_1846	STM1911
ST4-74.fa_1964709_+	CP002487.1	ST4-74.fa	1964709	1964710	1964708	1964712	80	88.89	91.8	71.43	5	9	61	7	85.715	89.7031	Constitutive	chromosome	Ter	intragenic	-	1964010	1965150	SL1344_1846	STM1911	SL1344_1846	STM1911
ST4-74.fa_1964710_-	CP002487.1	ST4-74.fa	1964710	1964711	1964708	1964712	100	88.89	100	88.89	4	9	58	9	92.3085	98.5076	Constitutive	chromosome	Ter	intragenic	-	1964010	1965150	SL1344_1846	STM1911	SL1344_1846	STM1911
ST4-74.fa_1964862_+	CP002487.1	ST4-74.fa	1964862	1964863	1964861	1964865	100	100	98.39	100	4	9	62	5	100	98.5101	Constitutive	chromosome	Ter	intragenic	-	1964010	1965150	SL1344_1846	STM1911	SL1344_1846	STM1911
ST4-74.fa_1964863_-	CP002487.1	ST4-74.fa	1964863	1964864	1964861	1964865	75	88.89	98.25	90.91	4	9	57	11	84.6162	97.0626	Constitutive	chromosome	Ter	intragenic	-	1964010	1965150	SL1344_1846	STM1911	SL1344_1846	STM1911
ST4-74.fa_1964884_+	CP002487.1	ST4-74.fa	1964884	1964885	1964883	1964887	75	100	92.19	100	4	8	64	6	91.6667	92.8594	Constitutive	chromosome	Ter	intragenic	-	1964010	1965150	SL1344_1846	STM1911	SL1344_1846	STM1911
ST4-74.fa_1964885_-	CP002487.1	ST4-74.fa	1964885	1964886	1964883	1964887	100	72.73	98.28	75	4	11	58	12	80.002	94.2891	Constitutive	chromosome	Ter	intragenic	-	1964010	1965150	SL1344_1846	STM1911	SL1344_1846	STM1911
ST4-74.fa_1964986_+	CP002487.1	ST4-74.fa	1964986	1964987	1964985	1964989	75	77.78	90.32	100	4	9	62	7	76.9246	91.302	Constitutive	chromosome	Ter	intragenic	-	1964010	1965150	SL1344_1846	STM1911	SL1344_1846	STM1911
ST4-74.fa_1964987_-	CP002487.1	ST4-74.fa	1964987	1964988	1964985	1964989	100	62.5	89.29	66.67	2	8	56	6	70	87.101	Constitutive	chromosome	Ter	intragenic	-	1964010	1965150	SL1344_1846	STM1911	SL1344_1846	STM1911
ST4-74.fa_1965979_+	CP002487.1	ST4-74.fa	1965979	1965980	1965978	1965982	66.67	90	93.1	90	3	10	58	10	84.6162	92.6441	Constitutive	chromosome	Ter	intragenic	-	1965778	1967857	SL1344_1848	flhAa	SL1344_1848	flhAa
ST4-74.fa_1965980_-	CP002487.1	ST4-74.fa	1965980	1965981	1965978	1965982	100	91.67	100	100	3	12	57	10	93.336	100	Constitutive	chromosome	Ter	intragenic	-	1965778	1967857	SL1344_1848	flhAa	SL1344_1848	flhAa
ST4-74.fa_1966147_+	CP002487.1	ST4-74.fa	1966147	1966148	1966146	1966150	100	100	98.31	90.91	3	12	59	11	100	97.1471	Constitutive	chromosome	Ter	intragenic	-	1965778	1967857	SL1344_1848	flhAa	SL1344_1848	flhAa
ST4-74.fa_1966148_-	CP002487.1	ST4-74.fa	1966148	1966149	1966146	1966150	100	91.67	92.73	66.67	3	12	55	9	93.336	89.0653	Constitutive	chromosome	Ter	intragenic	-	1965778	1967857	SL1344_1848	flhAa	SL1344_1848	flhAa
ST4-74.fa_1966279_+	CP002487.1	ST4-74.fa	1966279	1966280	1966278	1966282	100	100	94.34	100	2	11	53	5	100	94.8279	Constitutive	chromosome	Ter	intragenic	-	1965778	1967857	SL1344_1848	flhAa	SL1344_1848	flhAa
ST4-74.fa_1966280_-	CP002487.1	ST4-74.fa	1966280	1966281	1966278	1966282	100	84.62	96.43	90	3	13	56	10	87.5037	95.4558	Constitutive	chromosome	Ter	intragenic	-	1965778	1967857	SL1344_1848	flhAa	SL1344_1848	flhAa
ST4-74.fa_1966315_+	CP002487.1	ST4-74.fa	1966315	1966316	1966314	1966318	100	100	87.04	87.5	3	10	54	8	100	87.0994	Constitutive	chromosome	Ter	intragenic	-	1965778	1967857	SL1344_1848	flhAa	SL1344_1848	flhAa
ST4-74.fa_1966316_-	CP002487.1	ST4-74.fa	1966316	1966317	1966314	1966318	100	100	92.73	90.91	3	8	55	11	100	92.4267	Constitutive	chromosome	Ter	intragenic	-	1965778	1967857	SL1344_1848	flhAa	SL1344_1848	flhAa
ST4-74.fa_1966489_+	CP002487.1	ST4-74.fa	1966489	1966490	1966488	1966492	100	100	98.25	100	3	11	57	8	100	98.4654	Constitutive	chromosome	Ter	intragenic	-	1965778	1967857	SL1344_1848	flhAa	SL1344_1848	flhAa
ST4-74.fa_1966490_-	CP002487.1	ST4-74.fa	1966490	1966491	1966488	1966492	NA	90.91	98.18	88.89	NA	11	55	9	90.91	96.8736	Constitutive	chromosome	Ter	intragenic	-	1965778	1967857	SL1344_1848	flhAa	SL1344_1848	flhAa
ST4-74.fa_1966742_+	CP002487.1	ST4-74.fa	1966742	1966743	1966741	1966745	100	100	96.49	100	2	10	57	9	100	96.9686	Constitutive	chromosome	Ter	intragenic	-	1965778	1967857	SL1344_1848	flhAa	SL1344_1848	flhAa
ST4-74.fa_1966743_-	CP002487.1	ST4-74.fa	1966743	1966744	1966741	1966745	100	100	94.55	90	2	9	55	10	100	93.85	Constitutive	chromosome	Ter	intragenic	-	1965778	1967857	SL1344_1848	flhAa	SL1344_1848	flhAa
ST4-74.fa_1967035_+	CP002487.1	ST4-74.fa	1967035	1967036	1967034	1967038	100	100	98.36	88.89	2	11	61	9	100	97.1424	Constitutive	chromosome	Ter	intragenic	-	1965778	1967857	SL1344_1848	flhAa	SL1344_1848	flhAa
ST4-74.fa_1967036_-	CP002487.1	ST4-74.fa	1967036	1967037	1967034	1967038	100	88.89	94.64	80	1	9	56	10	90.001	92.4218	Constitutive	chromosome	Ter	intragenic	-	1965778	1967857	SL1344_1848	flhAa	SL1344_1848	flhAa
ST4-74.fa_1967093_+	CP002487.1	ST4-74.fa	1967093	1967094	1967092	1967096	100	100	100	100	2	11	62	9	100	100	Constitutive	chromosome	Ter	intragenic	-	1965778	1967857	SL1344_1848	flhAa	SL1344_1848	flhAa
ST4-74.fa_1967094_-	CP002487.1	ST4-74.fa	1967094	1967095	1967092	1967096	100	100	98.28	100	3	8	58	8	100	98.4885	Constitutive	chromosome	Ter	intragenic	-	1965778	1967857	SL1344_1848	flhAa	SL1344_1848	flhAa
ST4-74.fa_1967347_+	CP002487.1	ST4-74.fa	1967347	1967348	1967346	1967350	100	100	100	100	2	12	54	9	100	100	Constitutive	chromosome	Ter	intragenic	-	1965778	1967857	SL1344_1848	flhAa	SL1344_1848	flhAa
ST4-74.fa_1967348_-	CP002487.1	ST4-74.fa	1967348	1967349	1967346	1967350	66.67	70	94.12	90	3	10	51	10	69.2315	93.4446	Constitutive	chromosome	Ter	intragenic	-	1965778	1967857	SL1344_1848	flhAa	SL1344_1848	flhAa
ST4-74.fa_1967483_+	CP002487.1	ST4-74.fa	1967483	1967484	1967482	1967486	100	91.67	96.49	77.78	2	12	57	9	92.86	93.9386	Constitutive	chromosome	Ter	intragenic	-	1965778	1967857	SL1344_1848	flhAa	SL1344_1848	flhAa
ST4-74.fa_1967484_-	CP002487.1	ST4-74.fa	1967484	1967485	1967482	1967486	100	91.67	91.11	90.91	2	12	45	11	92.86	91.0707	Constitutive	chromosome	Ter	intragenic	-	1965778	1967857	SL1344_1848	flhAa	SL1344_1848	flhAa
ST4-74.fa_1967780_+	CP002487.1	ST4-74.fa	1967780	1967781	1967779	1967783	100	81.82	92.86	87.5	2	11	56	8	84.6169	92.19	Constitutive	chromosome	Ter	intragenic	-	1965778	1967857	SL1344_1848	flhAa	SL1344_1848	flhAa
ST4-74.fa_1967781_-	CP002487.1	ST4-74.fa	1967781	1967782	1967779	1967783	100	100	96.3	100	2	14	54	10	100	96.8781	Constitutive	chromosome	Ter	intragenic	-	1965778	1967857	SL1344_1848	flhAa	SL1344_1848	flhAa
ST4-74.fa_1968090_+	CP002487.1	ST4-74.fa	1968090	1968091	1968089	1968093	100	90	93.55	90	2	10	62	10	91.6667	93.0569	Constitutive	chromosome	Ter	intragenic	-	1967849	1969001	SL1344_1849	flhB	SL1344_1849	flhB
ST4-74.fa_1968091_-	CP002487.1	ST4-74.fa	1968091	1968092	1968089	1968093	100	75	96.61	100	2	12	59	8	78.5714	97.0148	Constitutive	chromosome	Ter	intragenic	-	1967849	1969001	SL1344_1849	flhB	SL1344_1849	flhB
ST4-74.fa_1968290_+	CP002487.1	ST4-74.fa	1968290	1968291	1968289	1968293	50	100	96.55	75	2	9	58	8	90.9091	93.9379	Constitutive	chromosome	Ter	intragenic	-	1967849	1969001	SL1344_1849	flhB	SL1344_1849	flhB
ST4-74.fa_1968291_-	CP002487.1	ST4-74.fa	1968291	1968292	1968289	1968293	100	90.91	92.86	100	2	11	56	9	92.3085	93.8486	Constitutive	chromosome	Ter	intragenic	-	1967849	1969001	SL1344_1849	flhB	SL1344_1849	flhB
ST4-74.fa_1968363_+	CP002487.1	ST4-74.fa	1968363	1968364	1968362	1968366	100	87.5	94.92	100	2	8	59	8	90	95.5266	Constitutive	chromosome	Ter	intragenic	-	1967849	1969001	SL1344_1849	flhB	SL1344_1849	flhB
ST4-74.fa_1968364_-	CP002487.1	ST4-74.fa	1968364	1968365	1968362	1968366	100	100	91.53	100	2	13	59	10	100	92.7575	Constitutive	chromosome	Ter	intragenic	-	1967849	1969001	SL1344_1849	flhB	SL1344_1849	flhB
ST4-74.fa_1968437_+	CP002487.1	ST4-74.fa	1968437	1968438	1968436	1968440	100	100	88.89	71.43	2	9	54	7	100	86.8864	Constitutive	chromosome	Ter	intragenic	-	1967849	1969001	SL1344_1849	flhB	SL1344_1849	flhB
ST4-74.fa_1968438_-	CP002487.1	ST4-74.fa	1968438	1968439	1968436	1968440	100	100	96.67	100	1	11	60	10	100	97.1457	Constitutive	chromosome	Ter	intragenic	-	1967849	1969001	SL1344_1849	flhB	SL1344_1849	flhB
ST4-74.fa_1968462_+	CP002487.1	ST4-74.fa	1968462	1968463	1968461	1968465	100	80	95.08	87.5	2	10	61	8	83.3333	94.2012	Constitutive	chromosome	Ter	intragenic	-	1967849	1969001	SL1344_1849	flhB	SL1344_1849	flhB
ST4-74.fa_1968463_-	CP002487.1	ST4-74.fa	1968463	1968464	1968461	1968465	100	90	100	90	2	10	56	10	91.6667	98.4848	Constitutive	chromosome	Ter	intragenic	-	1967849	1969001	SL1344_1849	flhB	SL1344_1849	flhB
ST4-74.fa_1968768_+	CP002487.1	ST4-74.fa	1968768	1968769	1968767	1968771	100	88.89	80	90.91	3	9	45	11	91.6675	82.143	Constitutive	chromosome	Ter	intragenic	-	1967849	1969001	SL1344_1849	flhB	SL1344_1849	flhB
ST4-74.fa_1968769_-	CP002487.1	ST4-74.fa	1968769	1968770	1968767	1968771	50	100	79.17	58.33	2	10	48	12	91.6667	75.002	Constitutive	chromosome	Ter	intragenic	-	1967849	1969001	SL1344_1849	flhB	SL1344_1849	flhB
ST4-74.fa_1968779_+	CP002487.1	ST4-74.fa	1968779	1968780	1968778	1968782	66.67	77.78	63.83	57.14	3	9	47	7	75.0025	62.9628	Constitutive	chromosome	Ter	intragenic	-	1967849	1969001	SL1344_1849	flhB	SL1344_1849	flhB
ST4-74.fa_1968780_-	CP002487.1	ST4-74.fa	1968780	1968781	1968778	1968782	NA	44.44	42.5	42.86	NA	9	40	7	44.44	42.5536	Constitutive	chromosome	Ter	intragenic	-	1967849	1969001	SL1344_1849	flhB	SL1344_1849	flhB
ST4-74.fa_1968783_+	CP002487.1	ST4-74.fa	1968783	1968784	1968782	1968786	100	60	82.22	54.55	2	5	45	11	71.4286	76.7848	Constitutive	chromosome	Ter	intragenic	-	1967849	1969001	SL1344_1849	flhB	SL1344_1849	flhB
ST4-74.fa_1968784_-	CP002487.1	ST4-74.fa	1968784	1968785	1968782	1968786	100	87.5	71.11	83.33	1	8	45	12	88.8889	73.6826	Constitutive	chromosome	Ter	intragenic	-	1967849	1969001	SL1344_1849	flhB	SL1344_1849	flhB
ST4-74.fa_1968797_+	CP002487.1	ST4-74.fa	1968797	1968798	1968796	1968800	100	90	96.15	90.91	3	10	52	11	92.3077	95.2351	Constitutive	chromosome	Ter	intragenic	-	1967849	1969001	SL1344_1849	flhB	SL1344_1849	flhB
ST4-74.fa_1968798_-	CP002487.1	ST4-74.fa	1968798	1968799	1968796	1968800	100	90.91	96.36	100	2	11	55	12	92.3085	97.0119	Constitutive	chromosome	Ter	intragenic	-	1967849	1969001	SL1344_1849	flhB	SL1344_1849	flhB
ST4-74.fa_1968921_+	CP002487.1	ST4-74.fa	1968921	1968922	1968920	1968924	100	90	98.15	83.33	4	10	54	6	92.8571	96.668	Constitutive	chromosome	Ter	intragenic	-	1967849	1969001	SL1344_1849	flhB	SL1344_1849	flhB
ST4-74.fa_1968922_-	CP002487.1	ST4-74.fa	1968922	1968923	1968920	1968924	100	81.82	88.71	75	2	11	62	12	84.6169	86.4868	Constitutive	chromosome	Ter	intragenic	-	1967849	1969001	SL1344_1849	flhB	SL1344_1849	flhB
ST4-74.fa_1969230_+	CP002487.1	ST4-74.fa	1969230	1969231	1969229	1969233	100	100	95.08	100	4	10	61	8	100	95.6504	Constitutive	chromosome	Ter	intragenic	-	1969194	1969839	SL1344_1850	cheZ	SL1344_1850	cheZ
ST4-74.fa_1969231_-	CP002487.1	ST4-74.fa	1969231	1969232	1969229	1969233	100	80	98.36	100	1	10	61	13	81.8182	98.6481	Constitutive	chromosome	Ter	intragenic	-	1969194	1969839	SL1344_1850	cheZ	SL1344_1850	cheZ
ST4-74.fa_1969393_+	CP002487.1	ST4-74.fa	1969393	1969394	1969392	1969396	100	90	98.36	88.89	4	10	61	9	92.8571	97.1424	Constitutive	chromosome	Ter	intragenic	-	1969194	1969839	SL1344_1850	cheZ	SL1344_1850	cheZ
ST4-74.fa_1969394_-	CP002487.1	ST4-74.fa	1969394	1969395	1969392	1969396	100	100	94.92	92.31	1	11	59	13	100	94.4488	Constitutive	chromosome	Ter	intragenic	-	1969194	1969839	SL1344_1850	cheZ	SL1344_1850	cheZ
ST4-74.fa_1969410_+	CP002487.1	ST4-74.fa	1969410	1969411	1969409	1969413	100	100	92.98	100	4	8	57	9	100	93.9373	Constitutive	chromosome	Ter	intragenic	-	1969194	1969839	SL1344_1850	cheZ	SL1344_1850	cheZ
ST4-74.fa_1969411_-	CP002487.1	ST4-74.fa	1969411	1969412	1969409	1969413	100	90	98.18	90.91	1	10	55	11	90.9091	96.9683	Constitutive	chromosome	Ter	intragenic	-	1969194	1969839	SL1344_1850	cheZ	SL1344_1850	cheZ
ST4-74.fa_1969534_+	CP002487.1	ST4-74.fa	1969534	1969535	1969533	1969537	75	100	84.91	81.82	4	8	53	11	91.6667	84.3789	Constitutive	chromosome	Ter	intragenic	-	1969194	1969839	SL1344_1850	cheZ	SL1344_1850	cheZ
ST4-74.fa_1969535_-	CP002487.1	ST4-74.fa	1969535	1969536	1969533	1969537	0	90	86.44	91.67	1	10	59	12	81.8182	87.3239	Constitutive	chromosome	Ter	intragenic	-	1969194	1969839	SL1344_1850	cheZ	SL1344_1850	cheZ
ST4-74.fa_1969696_+	CP002487.1	ST4-74.fa	1969696	1969697	1969695	1969699	100	100	96.72	90.91	5	10	61	11	100	95.8324	Constitutive	chromosome	Ter	intragenic	-	1969194	1969839	SL1344_1850	cheZ	SL1344_1850	cheZ
ST4-74.fa_1969697_-	CP002487.1	ST4-74.fa	1969697	1969698	1969695	1969699	100	90.91	96.49	76.92	1	11	57	13	91.6675	92.8556	Constitutive	chromosome	Ter	intragenic	-	1969194	1969839	SL1344_1850	cheZ	SL1344_1850	cheZ
ST4-74.fa_1970319_+	CP002487.1	ST4-74.fa	1970319	1970320	1970318	1970322	100	83.33	75.51	62.5	6	12	49	8	88.8867	73.684	Constitutive	chromosome	Ter	intragenic	-	1970256	1971306	SL1344_1852	cheB	SL1344_1852	cheB
ST4-74.fa_1970320_-	CP002487.1	ST4-74.fa	1970320	1970321	1970318	1970322	100	87.5	95.16	92.31	1	8	62	13	88.8889	94.666	Constitutive	chromosome	Ter	intragenic	-	1970256	1971306	SL1344_1852	cheB	SL1344_1852	cheB
ST4-74.fa_197076_+	CP002487.1	ST4-74.fa	197076	197077	197075	197079	83.33	93.75	98.39	100	6	16	62	7	90.9082	98.5533	Constitutive	chromosome	NSR	intragenic	+	196527	198138	SL1344_0169	cueO	SL1344_0169	cueO
ST4-74.fa_197077_-	CP002487.1	ST4-74.fa	197077	197078	197075	197079	90.91	95.45	100	100	11	22	67	12	93.9367	100	Constitutive	chromosome	NSR	intragenic	+	196527	198138	SL1344_0169	cueO	SL1344_0169	cueO
ST4-74.fa_1970938_+	CP002487.1	ST4-74.fa	1970938	1970939	1970937	1970941	100	100	94.03	83.33	8	7	67	6	100	93.1505	Constitutive	chromosome	Ter	intragenic	-	1970256	1971306	SL1344_1852	cheB	SL1344_1852	cheB
ST4-74.fa_1970939_-	CP002487.1	ST4-74.fa	1970939	1970940	1970937	1970941	NA	90	98.36	85.71	NA	10	61	14	90	95.9987	Constitutive	chromosome	Ter	intragenic	-	1970256	1971306	SL1344_1852	cheB	SL1344_1852	cheB
ST4-74.fa_1971177_+	CP002487.1	ST4-74.fa	1971177	1971178	1971176	1971180	77.78	87.5	96.61	100	9	8	59	7	82.3541	96.9695	Constitutive	chromosome	Ter	intragenic	-	1970256	1971306	SL1344_1852	cheB	SL1344_1852	cheB
ST4-74.fa_1971178_-	CP002487.1	ST4-74.fa	1971178	1971179	1971176	1971180	100	88.89	82.14	80	1	9	56	15	90.001	81.6879	Constitutive	chromosome	Ter	intragenic	-	1970256	1971306	SL1344_1852	cheB	SL1344_1852	cheB
ST4-74.fa_1971468_+	CP002487.1	ST4-74.fa	1971468	1971469	1971467	1971471	100	90	88.71	90	7	10	62	10	94.1176	88.8892	Constitutive	chromosome	Ter	intragenic	-	1971302	1972169	SL1344_1853	cheR	SL1344_1853	cheR
ST4-74.fa_1971469_-	CP002487.1	ST4-74.fa	1971469	1971470	1971467	1971471	NA	88.89	89.29	86.67	NA	9	56	15	88.89	88.7365	Constitutive	chromosome	Ter	intragenic	-	1971302	1972169	SL1344_1853	cheR	SL1344_1853	cheR
ST4-74.fa_1972050_+	CP002487.1	ST4-74.fa	1972050	1972051	1972049	1972053	100	100	98.48	91.67	8	8	66	12	100	97.4323	Constitutive	chromosome	Ter	intragenic	-	1971302	1972169	SL1344_1853	cheR	SL1344_1853	cheR
ST4-74.fa_1972051_-	CP002487.1	ST4-74.fa	1972051	1972052	1972049	1972053	NA	88.89	95.16	94.44	NA	9	62	18	88.89	94.998	Constitutive	chromosome	Ter	intragenic	-	1971302	1972169	SL1344_1853	cheR	SL1344_1853	cheR
ST4-74.fa_1972321_+	CP002487.1	ST4-74.fa	1972321	1972322	1972320	1972324	100	57.14	79.59	66.67	6	7	49	12	76.9215	77.0484	Constitutive	chromosome	Ter	intragenic	-	1972322	1973984	SL1344_1854	cheM	SL1344_1854	cheM
ST4-74.fa_1972321_+	CP002487.1	ST4-74.fa	1972321	1972322	1972320	1972324	100	57.14	79.59	66.67	6	7	49	12	76.9215	77.0484	Constitutive	chromosome	Ter	intergenic	--	1972169	1972322	SL1344_1853	cheR	SL1344_1854	cheM
ST4-74.fa_1972322_-	CP002487.1	ST4-74.fa	1972322	1972323	1972320	1972324	NA	90	98.39	94.74	NA	10	62	19	90	97.5338	Constitutive	chromosome	Ter	intragenic	-	1972322	1973984	SL1344_1854	cheM	SL1344_1854	cheM
ST4-74.fa_1972322_-	CP002487.1	ST4-74.fa	1972322	1972323	1972320	1972324	NA	90	98.39	94.74	NA	10	62	19	90	97.5338	Constitutive	chromosome	Ter	intergenic	--	1972169	1972322	SL1344_1853	cheR	SL1344_1854	cheM
ST4-74.fa_1972547_+	CP002487.1	ST4-74.fa	1972547	1972548	1972546	1972550	66.67	80	92.19	88.89	6	10	64	9	75.0012	91.7832	Constitutive	chromosome	Ter	intragenic	-	1972322	1973984	SL1344_1854	cheM	SL1344_1854	cheM
ST4-74.fa_1972548_-	CP002487.1	ST4-74.fa	1972548	1972549	1972546	1972550	NA	88.89	89.83	85.71	NA	9	59	21	88.89	88.7485	Constitutive	chromosome	Ter	intragenic	-	1972322	1973984	SL1344_1854	cheM	SL1344_1854	cheM
ST4-74.fa_1972577_+	CP002487.1	ST4-74.fa	1972577	1972578	1972576	1972580	83.33	100	96.72	100	6	9	61	8	93.332	97.1003	Constitutive	chromosome	Ter	intragenic	-	1972322	1973984	SL1344_1854	cheM	SL1344_1854	cheM
ST4-74.fa_1972578_-	CP002487.1	ST4-74.fa	1972578	1972579	1972576	1972580	NA	88.89	96.55	83.33	NA	9	58	18	88.89	93.4189	Constitutive	chromosome	Ter	intragenic	-	1972322	1973984	SL1344_1854	cheM	SL1344_1854	cheM
ST4-74.fa_197295_+	CP002487.1	ST4-74.fa	197295	197296	197294	197298	83.33	100	98.48	100	6	16	66	8	95.4536	98.6443	Constitutive	chromosome	NSR	intragenic	+	196527	198138	SL1344_0169	cueO	SL1344_0169	cueO
ST4-74.fa_197296_-	CP002487.1	ST4-74.fa	197296	197297	197294	197298	88.89	95.83	96.83	90.91	9	24	63	11	93.9373	95.95	Constitutive	chromosome	NSR	intragenic	+	196527	198138	SL1344_0169	cueO	SL1344_0169	cueO
ST4-74.fa_1973282_+	CP002487.1	ST4-74.fa	1973282	1973283	1973281	1973285	100	100	95.16	100	8	9	62	10	100	95.8322	Constitutive	chromosome	Ter	intragenic	-	1972322	1973984	SL1344_1854	cheM	SL1344_1854	cheM
ST4-74.fa_1973283_-	CP002487.1	ST4-74.fa	1973283	1973284	1973281	1973285	NA	72.73	85.48	80	NA	11	62	15	72.73	84.4125	Constitutive	chromosome	Ter	intragenic	-	1972322	1973984	SL1344_1854	cheM	SL1344_1854	cheM
ST4-74.fa_1973441_+	CP002487.1	ST4-74.fa	1973441	1973442	1973440	1973444	100	88.89	96.72	81.82	7	9	61	11	93.7506	94.4436	Constitutive	chromosome	Ter	intragenic	-	1972322	1973984	SL1344_1854	cheM	SL1344_1854	cheM
ST4-74.fa_1973442_-	CP002487.1	ST4-74.fa	1973442	1973443	1973440	1973444	NA	100	88.71	94.12	NA	8	62	17	100	89.8742	Constitutive	chromosome	Ter	intragenic	-	1972322	1973984	SL1344_1854	cheM	SL1344_1854	cheM
ST4-74.fa_197407_+	CP002487.1	ST4-74.fa	197407	197408	197406	197410	100	88.24	93.65	100	5	17	63	8	90.9127	94.3655	Constitutive	chromosome	NSR	intragenic	+	196527	198138	SL1344_0169	cueO	SL1344_0169	cueO
ST4-74.fa_197408_-	CP002487.1	ST4-74.fa	197408	197409	197406	197410	100	95.24	100	100	10	21	57	12	96.7755	100	Constitutive	chromosome	NSR	intragenic	+	196527	198138	SL1344_0169	cueO	SL1344_0169	cueO
ST4-74.fa_1974377_+	CP002487.1	ST4-74.fa	1974377	1974378	1974376	1974380	83.33	66.67	89.66	80	6	9	58	10	73.334	88.2394	Constitutive	chromosome	Ter	intragenic	-	1974220	1974724	SL1344_1855	cheW	SL1344_1855	cheW
ST4-74.fa_1974378_-	CP002487.1	ST4-74.fa	1974378	1974379	1974376	1974380	100	100	96.88	90	1	8	64	20	100	95.2419	Constitutive	chromosome	Ter	intragenic	-	1974220	1974724	SL1344_1855	cheW	SL1344_1855	cheW
ST4-74.fa_197445_+	CP002487.1	ST4-74.fa	197445	197446	197444	197448	60	92.86	93.22	100	5	14	59	9	84.2126	94.1174	Constitutive	chromosome	NSR	intragenic	+	196527	198138	SL1344_0169	cueO	SL1344_0169	cueO
ST4-74.fa_1974458_+	CP002487.1	ST4-74.fa	1974458	1974459	1974457	1974461	100	72.73	91.67	88.89	7	11	60	9	83.335	91.3074	Constitutive	chromosome	Ter	intragenic	-	1974220	1974724	SL1344_1855	cheW	SL1344_1855	cheW
ST4-74.fa_1974459_-	CP002487.1	ST4-74.fa	1974459	1974460	1974457	1974461	100	87.5	98.33	94.74	1	8	60	19	88.8889	97.4666	Constitutive	chromosome	Ter	intragenic	-	1974220	1974724	SL1344_1855	cheW	SL1344_1855	cheW
ST4-74.fa_197446_-	CP002487.1	ST4-74.fa	197446	197447	197444	197448	100	91.67	94.92	100	10	24	59	9	94.12	95.5924	Constitutive	chromosome	NSR	intragenic	+	196527	198138	SL1344_0169	cueO	SL1344_0169	cueO
ST4-74.fa_1974514_+	CP002487.1	ST4-74.fa	1974514	1974515	1974513	1974517	100	81.82	98.21	100	6	11	56	7	88.2365	98.4089	Constitutive	chromosome	Ter	intragenic	-	1974220	1974724	SL1344_1855	cheW	SL1344_1855	cheW
ST4-74.fa_1974515_-	CP002487.1	ST4-74.fa	1974515	1974516	1974513	1974517	100	87.5	89.23	94.44	1	8	65	18	88.8889	90.3599	Constitutive	chromosome	Ter	intragenic	-	1974220	1974724	SL1344_1855	cheW	SL1344_1855	cheW
ST4-74.fa_1974608_+	CP002487.1	ST4-74.fa	1974608	1974609	1974607	1974611	100	90	98.33	100	7	10	60	9	94.1176	98.5478	Constitutive	chromosome	Ter	intragenic	-	1974220	1974724	SL1344_1855	cheW	SL1344_1855	cheW
ST4-74.fa_1974609_-	CP002487.1	ST4-74.fa	1974609	1974610	1974607	1974611	NA	100	92.73	94.12	NA	7	55	17	100	93.0582	Constitutive	chromosome	Ter	intragenic	-	1974220	1974724	SL1344_1855	cheW	SL1344_1855	cheW
ST4-74.fa_1974757_+	CP002487.1	ST4-74.fa	1974757	1974758	1974756	1974760	100	88.89	93.1	85.71	6	9	58	7	93.334	92.3042	Constitutive	chromosome	Ter	intragenic	-	1974744	1976760	SL1344_1856	cheA	SL1344_1856	cheA
ST4-74.fa_1974758_-	CP002487.1	ST4-74.fa	1974758	1974759	1974756	1974760	NA	83.33	88.46	75	NA	6	52	12	83.33	85.9363	Constitutive	chromosome	Ter	intragenic	-	1974744	1976760	SL1344_1856	cheA	SL1344_1856	cheA
ST4-74.fa_1974835_+	CP002487.1	ST4-74.fa	1974835	1974836	1974834	1974838	100	57.14	78.85	42.86	5	7	52	7	74.9983	74.58	Constitutive	chromosome	Ter	intragenic	-	1974744	1976760	SL1344_1856	cheA	SL1344_1856	cheA
ST4-74.fa_1974836_-	CP002487.1	ST4-74.fa	1974836	1974837	1974834	1974838	NA	85.71	92.86	100	NA	7	56	15	85.71	94.3685	Constitutive	chromosome	Ter	intragenic	-	1974744	1976760	SL1344_1856	cheA	SL1344_1856	cheA
ST4-74.fa_1974918_+	CP002487.1	ST4-74.fa	1974918	1974919	1974917	1974921	100	83.33	100	100	6	6	59	10	91.665	100	Constitutive	chromosome	Ter	intragenic	-	1974744	1976760	SL1344_1856	cheA	SL1344_1856	cheA
ST4-74.fa_1974919_-	CP002487.1	ST4-74.fa	1974919	1974920	1974917	1974921	NA	100	90.91	100	NA	9	55	15	100	92.8579	Constitutive	chromosome	Ter	intragenic	-	1974744	1976760	SL1344_1856	cheA	SL1344_1856	cheA
ST4-74.fa_1974958_+	CP002487.1	ST4-74.fa	1974958	1974959	1974957	1974961	66.67	100	94.92	90.91	6	5	59	11	81.82	94.2899	Constitutive	chromosome	Ter	intragenic	-	1974744	1976760	SL1344_1856	cheA	SL1344_1856	cheA
ST4-74.fa_1974959_-	CP002487.1	ST4-74.fa	1974959	1974960	1974957	1974961	NA	88.89	98.28	100	NA	9	58	16	88.89	98.6519	Constitutive	chromosome	Ter	intragenic	-	1974744	1976760	SL1344_1856	cheA	SL1344_1856	cheA
ST4-74.fa_1975086_+	CP002487.1	ST4-74.fa	1975086	1975087	1975085	1975089	100	85.71	95.31	100	5	7	64	9	91.6642	95.8882	Constitutive	chromosome	Ter	intragenic	-	1974744	1976760	SL1344_1856	cheA	SL1344_1856	cheA
ST4-74.fa_1975087_-	CP002487.1	ST4-74.fa	1975087	1975088	1975085	1975089	NA	88.89	95.08	100	NA	9	61	15	88.89	96.0511	Constitutive	chromosome	Ter	intragenic	-	1974744	1976760	SL1344_1856	cheA	SL1344_1856	cheA
ST4-74.fa_1975237_+	CP002487.1	ST4-74.fa	1975237	1975238	1975236	1975240	100	75	98.39	100	5	8	62	9	84.6154	98.5941	Constitutive	chromosome	Ter	intragenic	-	1974744	1976760	SL1344_1856	cheA	SL1344_1856	cheA
ST4-74.fa_1975238_-	CP002487.1	ST4-74.fa	1975238	1975239	1975236	1975240	100	100	98.21	93.33	1	8	56	15	100	97.179	Constitutive	chromosome	Ter	intragenic	-	1974744	1976760	SL1344_1856	cheA	SL1344_1856	cheA
ST4-74.fa_1975348_+	CP002487.1	ST4-74.fa	1975348	1975349	1975347	1975351	100	66.67	96.61	88.89	6	6	59	9	83.335	95.5882	Constitutive	chromosome	Ter	intragenic	-	1974744	1976760	SL1344_1856	cheA	SL1344_1856	cheA
ST4-74.fa_1975349_-	CP002487.1	ST4-74.fa	1975349	1975350	1975347	1975351	100	77.78	90.48	100	1	9	63	13	80.002	92.1084	Constitutive	chromosome	Ter	intragenic	-	1974744	1976760	SL1344_1856	cheA	SL1344_1856	cheA
ST4-74.fa_1975609_+	CP002487.1	ST4-74.fa	1975609	1975610	1975608	1975612	80	71.43	90.91	92.31	5	7	55	13	75.0008	91.1776	Constitutive	chromosome	Ter	intragenic	-	1974744	1976760	SL1344_1856	cheA	SL1344_1856	cheA
ST4-74.fa_1975610_-	CP002487.1	ST4-74.fa	1975610	1975611	1975608	1975612	50	87.5	98.21	92.31	2	8	56	13	80	97.0984	Constitutive	chromosome	Ter	intragenic	-	1974744	1976760	SL1344_1856	cheA	SL1344_1856	cheA
ST4-74.fa_1975803_+	CP002487.1	ST4-74.fa	1975803	1975804	1975802	1975806	100	85.71	96.43	100	5	7	56	10	91.6642	96.9709	Constitutive	chromosome	Ter	intragenic	-	1974744	1976760	SL1344_1856	cheA	SL1344_1856	cheA
ST4-74.fa_1975804_-	CP002487.1	ST4-74.fa	1975804	1975805	1975802	1975806	100	100	96.49	100	1	7	57	15	100	97.2212	Constitutive	chromosome	Ter	intragenic	-	1974744	1976760	SL1344_1856	cheA	SL1344_1856	cheA
ST4-74.fa_1975893_+	CP002487.1	ST4-74.fa	1975893	1975894	1975892	1975896	100	71.43	98.11	100	6	7	53	9	84.6162	98.3844	Constitutive	chromosome	Ter	intragenic	-	1974744	1976760	SL1344_1856	cheA	SL1344_1856	cheA
ST4-74.fa_1975894_-	CP002487.1	ST4-74.fa	1975894	1975895	1975892	1975896	100	80	86.54	83.33	1	5	52	12	83.3333	85.9381	Constitutive	chromosome	Ter	intragenic	-	1974744	1976760	SL1344_1856	cheA	SL1344_1856	cheA
ST4-74.fa_1976083_+	CP002487.1	ST4-74.fa	1976083	1976084	1976082	1976086	100	85.71	90.74	87.5	5	7	54	8	91.6642	90.3219	Constitutive	chromosome	Ter	intragenic	-	1974744	1976760	SL1344_1856	cheA	SL1344_1856	cheA
ST4-74.fa_1976084_-	CP002487.1	ST4-74.fa	1976084	1976085	1976082	1976086	100	100	67.44	53.85	1	4	43	13	100	64.2852	Constitutive	chromosome	Ter	intragenic	-	1974744	1976760	SL1344_1856	cheA	SL1344_1856	cheA
ST4-74.fa_1976088_+	CP002487.1	ST4-74.fa	1976088	1976089	1976087	1976091	100	85.71	93.88	100	6	7	49	6	92.3054	94.5476	Constitutive	chromosome	Ter	intragenic	-	1974744	1976760	SL1344_1856	cheA	SL1344_1856	cheA
ST4-74.fa_1976089_-	CP002487.1	ST4-74.fa	1976089	1976090	1976087	1976091	100	80	94.44	92.31	1	5	54	13	83.3333	94.0267	Constitutive	chromosome	Ter	intragenic	-	1974744	1976760	SL1344_1856	cheA	SL1344_1856	cheA
ST4-74.fa_1976226_+	CP002487.1	ST4-74.fa	1976226	1976227	1976225	1976229	100	85.71	100	100	6	7	54	12	92.3054	100	Constitutive	chromosome	Ter	intragenic	-	1974744	1976760	SL1344_1856	cheA	SL1344_1856	cheA
ST4-74.fa_1976227_-	CP002487.1	ST4-74.fa	1976227	1976228	1976225	1976229	100	50	93.1	85.71	1	8	58	14	55.5556	91.6631	Constitutive	chromosome	Ter	intragenic	-	1974744	1976760	SL1344_1856	cheA	SL1344_1856	cheA
ST4-74.fa_1976317_+	CP002487.1	ST4-74.fa	1976317	1976318	1976316	1976320	83.33	75	72.34	72.73	6	8	47	11	78.57	72.414	Constitutive	chromosome	Ter	intragenic	-	1974744	1976760	SL1344_1856	cheA	SL1344_1856	cheA
ST4-74.fa_1976318_-	CP002487.1	ST4-74.fa	1976318	1976319	1976316	1976320	100	100	79.17	64.29	1	9	48	14	100	75.81	Constitutive	chromosome	Ter	intragenic	-	1974744	1976760	SL1344_1856	cheA	SL1344_1856	cheA
ST4-74.fa_197665_+	CP002487.1	ST4-74.fa	197665	197666	197664	197668	71.43	100	98.31	100	7	15	59	9	90.9095	98.5337	Constitutive	chromosome	NSR	intragenic	+	196527	198138	SL1344_0169	cueO	SL1344_0169	cueO
ST4-74.fa_197666_-	CP002487.1	ST4-74.fa	197666	197667	197664	197668	91.67	100	88.33	90.91	12	22	60	11	97.06	88.7297	Constitutive	chromosome	NSR	intragenic	+	196527	198138	SL1344_0169	cueO	SL1344_0169	cueO
ST4-74.fa_1976944_+	CP002487.1	ST4-74.fa	1976944	1976945	1976943	1976947	83.33	100	96.67	100	6	6	60	9	91.665	97.1043	Constitutive	chromosome	Ter	intragenic	-	1976764	1977694	SL1344_1857	motB	SL1344_1857	motB
ST4-74.fa_1976945_-	CP002487.1	ST4-74.fa	1976945	1976946	1976943	1976947	100	100	91.53	100	1	8	59	13	100	93.0593	Constitutive	chromosome	Ter	intragenic	-	1976764	1977694	SL1344_1857	motB	SL1344_1857	motB
ST4-74.fa_1977043_+	CP002487.1	ST4-74.fa	1977043	1977044	1977042	1977046	100	100	98.31	100	6	5	59	9	100	98.5337	Constitutive	chromosome	Ter	intragenic	-	1976764	1977694	SL1344_1857	motB	SL1344_1857	motB
ST4-74.fa_1977044_-	CP002487.1	ST4-74.fa	1977044	1977045	1977042	1977046	100	87.5	91.53	100	1	8	59	14	88.8889	93.1544	Constitutive	chromosome	Ter	intragenic	-	1976764	1977694	SL1344_1857	motB	SL1344_1857	motB
ST4-74.fa_197722_+	CP002487.1	ST4-74.fa	197722	197723	197721	197725	85.71	88.89	96.67	100	7	18	60	8	87.9996	97.0618	Constitutive	chromosome	NSR	intragenic	+	196527	198138	SL1344_0169	cueO	SL1344_0169	cueO
ST4-74.fa_197723_-	CP002487.1	ST4-74.fa	197723	197724	197721	197725	100	100	93.75	100	11	21	64	11	100	94.6667	Constitutive	chromosome	NSR	intragenic	+	196527	198138	SL1344_0169	cueO	SL1344_0169	cueO
ST4-74.fa_1977304_+	CP002487.1	ST4-74.fa	1977304	1977305	1977303	1977307	100	100	100	100	4	6	58	8	100	100	Constitutive	chromosome	Ter	intragenic	-	1976764	1977694	SL1344_1857	motB	SL1344_1857	motB
ST4-74.fa_1977305_-	CP002487.1	ST4-74.fa	1977305	1977306	1977303	1977307	100	77.78	96.08	100	2	9	51	13	81.82	96.8762	Constitutive	chromosome	Ter	intragenic	-	1976764	1977694	SL1344_1857	motB	SL1344_1857	motB
ST4-74.fa_1977314_+	CP002487.1	ST4-74.fa	1977314	1977315	1977313	1977317	83.33	60	94.55	100	6	5	55	8	72.7255	95.2421	Constitutive	chromosome	Ter	intragenic	-	1976764	1977694	SL1344_1857	motB	SL1344_1857	motB
ST4-74.fa_1977315_-	CP002487.1	ST4-74.fa	1977315	1977316	1977313	1977317	100	66.67	95.83	92.31	1	9	48	13	70.003	95.0798	Constitutive	chromosome	Ter	intragenic	-	1976764	1977694	SL1344_1857	motB	SL1344_1857	motB
ST4-74.fa_1977322_+	CP002487.1	ST4-74.fa	1977322	1977323	1977321	1977325	100	100	87.23	83.33	4	4	47	6	100	86.7885	Constitutive	chromosome	Ter	intragenic	-	1976764	1977694	SL1344_1857	motB	SL1344_1857	motB
ST4-74.fa_1977323_-	CP002487.1	ST4-74.fa	1977323	1977324	1977321	1977325	50	88.89	96.3	100	2	9	54	14	81.8191	97.0618	Constitutive	chromosome	Ter	intragenic	-	1976764	1977694	SL1344_1857	motB	SL1344_1857	motB
ST4-74.fa_1977328_+	CP002487.1	ST4-74.fa	1977328	1977329	1977327	1977331	100	100	96.72	88.89	5	7	61	9	100	95.7133	Constitutive	chromosome	Ter	intragenic	-	1976764	1977694	SL1344_1857	motB	SL1344_1857	motB
ST4-74.fa_1977329_-	CP002487.1	ST4-74.fa	1977329	1977330	1977327	1977331	50	80	84.31	100	2	10	51	13	75	87.497	Constitutive	chromosome	Ter	intragenic	-	1976764	1977694	SL1344_1857	motB	SL1344_1857	motB
ST4-74.fa_197737_+	CP002487.1	ST4-74.fa	197737	197738	197736	197740	100	88.89	95.16	100	7	18	62	9	92.0008	95.7735	Constitutive	chromosome	NSR	intragenic	+	196527	198138	SL1344_0169	cueO	SL1344_0169	cueO
ST4-74.fa_197738_-	CP002487.1	ST4-74.fa	197738	197739	197736	197740	90.91	100	92.19	90	11	22	64	10	96.97	91.8941	Constitutive	chromosome	NSR	intragenic	+	196527	198138	SL1344_0169	cueO	SL1344_0169	cueO
ST4-74.fa_1978002_+	CP002487.1	ST4-74.fa	1978002	1978003	1978001	1978005	83.33	87.5	96.72	87.5	6	8	61	8	85.7129	95.651	Constitutive	chromosome	Ter	intragenic	-	1977690	1978521	SL1344_1858	motA	SL1344_1858	motA
ST4-74.fa_1978003_-	CP002487.1	ST4-74.fa	1978003	1978004	1978001	1978005	100	90.91	98.28	84.62	2	11	58	13	92.3085	95.7789	Constitutive	chromosome	Ter	intragenic	-	1977690	1978521	SL1344_1858	motA	SL1344_1858	motA
ST4-74.fa_1978180_+	CP002487.1	ST4-74.fa	1978180	1978181	1978179	1978183	80	87.5	93.1	100	5	8	58	9	84.6154	94.0269	Constitutive	chromosome	Ter	intragenic	-	1977690	1978521	SL1344_1858	motA	SL1344_1858	motA
ST4-74.fa_1978181_-	CP002487.1	ST4-74.fa	1978181	1978182	1978179	1978183	100	100	98.31	100	1	12	59	14	100	98.6341	Constitutive	chromosome	Ter	intragenic	-	1977690	1978521	SL1344_1858	motA	SL1344_1858	motA
ST4-74.fa_1978718_+	CP002487.1	ST4-74.fa	1978718	1978719	1978717	1978721	100	66.67	82.09	100	4	9	67	9	76.9254	84.2109	Constitutive	chromosome	Ter	intragenic	-	1978702	1979281	SL1344_1859	flhC	SL1344_1859	flhC
ST4-74.fa_1978719_-	CP002487.1	ST4-74.fa	1978719	1978720	1978717	1978721	0	100	96.49	100	1	11	57	15	91.6667	97.2212	Constitutive	chromosome	Ter	intragenic	-	1978702	1979281	SL1344_1859	flhC	SL1344_1859	flhC
ST4-74.fa_1979401_+	CP002487.1	ST4-74.fa	1979401	1979402	1979400	1979404	100	100	98.28	100	3	7	58	10	100	98.5329	Constitutive	chromosome	Ter	intragenic	-	1979283	1979634	SL1344_1860	flhD	SL1344_1860	flhD
ST4-74.fa_1979402_-	CP002487.1	ST4-74.fa	1979402	1979403	1979400	1979404	0	84.62	94.83	93.33	1	13	58	15	78.5757	94.5218	Constitutive	chromosome	Ter	intragenic	-	1979283	1979634	SL1344_1860	flhD	SL1344_1860	flhD
ST4-74.fa_1979412_+	CP002487.1	ST4-74.fa	1979412	1979413	1979411	1979415	75	88.89	96.72	100	4	9	61	9	84.6162	97.1417	Constitutive	chromosome	Ter	intragenic	-	1979283	1979634	SL1344_1860	flhD	SL1344_1860	flhD
ST4-74.fa_1979413_-	CP002487.1	ST4-74.fa	1979413	1979414	1979411	1979415	100	92.31	92.86	93.33	1	13	56	15	92.8593	92.9593	Constitutive	chromosome	Ter	intragenic	-	1979283	1979634	SL1344_1860	flhD	SL1344_1860	flhD
ST4-74.fa_1979551_+	CP002487.1	ST4-74.fa	1979551	1979552	1979550	1979554	100	80	87.72	92.31	2	10	57	13	83.3333	88.5724	Constitutive	chromosome	Ter	intragenic	-	1979283	1979634	SL1344_1860	flhD	SL1344_1860	flhD
ST4-74.fa_1979552_-	CP002487.1	ST4-74.fa	1979552	1979553	1979550	1979554	0	92.31	100	92.86	1	13	56	14	85.7164	98.572	Constitutive	chromosome	Ter	intragenic	-	1979283	1979634	SL1344_1860	flhD	SL1344_1860	flhD
ST4-74.fa_1979910_+	CP002487.1	ST4-74.fa	1979910	1979911	1979909	1979913	NA	25	22.58	37.5	NA	12	62	8	25	24.2851	UM	chromosome	Ter	intergenic	-+	1979634	1980420	SL1344_1860	flhD	SL1344_1861	yecG
ST4-74.fa_1979911_-	CP002487.1	ST4-74.fa	1979911	1979912	1979909	1979913	0	7.14	35	25	1	14	60	12	6.664	33.3333	UM	chromosome	Ter	intergenic	-+	1979634	1980420	SL1344_1860	flhD	SL1344_1861	yecG
ST4-74.fa_198046_+	CP002487.1	ST4-74.fa	198046	198047	198045	198049	80	93.75	98.15	100	5	16	54	8	90.4762	98.3887	Constitutive	chromosome	NSR	intragenic	+	196527	198138	SL1344_0169	cueO	SL1344_0169	cueO
ST4-74.fa_198047_-	CP002487.1	ST4-74.fa	198047	198048	198045	198049	80	88.24	88.24	90	10	17	51	10	85.1881	88.5285	Constitutive	chromosome	NSR	intragenic	+	196527	198138	SL1344_0169	cueO	SL1344_0169	cueO
ST4-74.fa_1980544_+	CP002487.1	ST4-74.fa	1980544	1980545	1980543	1980547	100	90.91	98.53	90	1	11	68	10	91.6675	97.4364	Constitutive	chromosome	Ter	intragenic	+	1980420	1980849	SL1344_1861	yecG	SL1344_1861	yecG
ST4-74.fa_1980545_-	CP002487.1	ST4-74.fa	1980545	1980546	1980543	1980547	NA	83.33	94.64	100	NA	12	56	10	83.33	95.4521	Constitutive	chromosome	Ter	intragenic	+	1980420	1980849	SL1344_1861	yecG	SL1344_1861	yecG
ST4-74.fa_1980730_+	CP002487.1	ST4-74.fa	1980730	1980731	1980729	1980733	0	90.91	100	100	1	11	63	9	83.3342	100	Constitutive	chromosome	Ter	intragenic	+	1980420	1980849	SL1344_1861	yecG	SL1344_1861	yecG
ST4-74.fa_1980731_-	CP002487.1	ST4-74.fa	1980731	1980732	1980729	1980733	NA	90.91	89.47	100	NA	11	57	14	90.91	91.5463	Constitutive	chromosome	Ter	intragenic	+	1980420	1980849	SL1344_1861	yecG	SL1344_1861	yecG
ST4-74.fa_1980987_+	CP002487.1	ST4-74.fa	1980987	1980988	1980986	1980990	NA	90	94.2	100	NA	10	69	8	90	94.8026	Constitutive	chromosome	Ter	intragenic	-	1980866	1982288	SL1344_1862	otsA	SL1344_1862	otsA
ST4-74.fa_1980988_-	CP002487.1	ST4-74.fa	1980988	1980989	1980986	1980990	NA	91.67	94.92	92.31	NA	12	59	13	91.67	94.4488	Constitutive	chromosome	Ter	intragenic	-	1980866	1982288	SL1344_1862	otsA	SL1344_1862	otsA
ST4-74.fa_1981076_+	CP002487.1	ST4-74.fa	1981076	1981077	1981075	1981079	NA	90	100	100	NA	10	73	7	90	100	Constitutive	chromosome	Ter	intragenic	-	1980866	1982288	SL1344_1862	otsA	SL1344_1862	otsA
ST4-74.fa_1981077_-	CP002487.1	ST4-74.fa	1981077	1981078	1981075	1981079	NA	81.82	98.18	91.67	NA	11	55	12	81.82	97.014	Constitutive	chromosome	Ter	intragenic	-	1980866	1982288	SL1344_1862	otsA	SL1344_1862	otsA
ST4-74.fa_1981721_+	CP002487.1	ST4-74.fa	1981721	1981722	1981720	1981724	100	75	92.65	100	1	8	68	8	77.7778	93.4237	Constitutive	chromosome	Ter	intragenic	-	1980866	1982288	SL1344_1862	otsA	SL1344_1862	otsA
ST4-74.fa_1981722_-	CP002487.1	ST4-74.fa	1981722	1981723	1981720	1981724	100	66.67	88.24	90.91	2	12	51	11	71.4314	88.7137	Constitutive	chromosome	Ter	intragenic	-	1980866	1982288	SL1344_1862	otsA	SL1344_1862	otsA
ST4-74.fa_1981748_+	CP002487.1	ST4-74.fa	1981748	1981749	1981747	1981751	50	77.78	96.97	100	2	9	66	8	72.7291	97.2976	Constitutive	chromosome	Ter	intragenic	-	1980866	1982288	SL1344_1862	otsA	SL1344_1862	otsA
ST4-74.fa_1981749_-	CP002487.1	ST4-74.fa	1981749	1981750	1981747	1981751	100	83.33	89.66	100	2	12	58	13	85.7114	91.5532	Constitutive	chromosome	Ter	intragenic	-	1980866	1982288	SL1344_1862	otsA	SL1344_1862	otsA
ST4-74.fa_1982967_+	CP002487.1	ST4-74.fa	1982967	1982968	1982966	1982970	100	100	95.16	100	2	10	62	8	100	95.7131	Constitutive	chromosome	Ter	intragenic	-	1982262	1983066	SL1344_1863	otsB	SL1344_1863	otsB
ST4-74.fa_1982968_-	CP002487.1	ST4-74.fa	1982968	1982969	1982966	1982970	100	77.78	86.67	75	3	9	60	12	83.335	84.725	Constitutive	chromosome	Ter	intragenic	-	1982262	1983066	SL1344_1863	otsB	SL1344_1863	otsB
ST4-74.fa_1983879_+	CP002487.1	ST4-74.fa	1983879	1983880	1983878	1983882	33.33	81.82	96.55	100	3	11	58	9	71.4293	97.0134	Constitutive	chromosome	Ter	intragenic	-	1983699	1984257	SL1344_1864	araH	SL1344_1864	araH
ST4-74.fa_1983880_-	CP002487.1	ST4-74.fa	1983880	1983881	1983878	1983882	100	90	92.45	100	2	10	53	11	91.6667	93.7477	Constitutive	chromosome	Ter	intragenic	-	1983699	1984257	SL1344_1864	araH	SL1344_1864	araH
ST4-74.fa_1984000_+	CP002487.1	ST4-74.fa	1984000	1984001	1983999	1984003	100	77.78	96.61	100	2	9	59	12	81.82	97.183	Constitutive	chromosome	Ter	intragenic	-	1983699	1984257	SL1344_1864	araH	SL1344_1864	araH
ST4-74.fa_1984001_-	CP002487.1	ST4-74.fa	1984001	1984002	1983999	1984003	100	88.89	98.28	88.89	3	9	58	9	91.6675	97.0187	Constitutive	chromosome	Ter	intragenic	-	1983699	1984257	SL1344_1864	araH	SL1344_1864	araH
ST4-74.fa_1984340_+	CP002487.1	ST4-74.fa	1984340	1984341	1984339	1984343	100	80	91.38	100	2	10	58	12	83.3333	92.8577	Constitutive	chromosome	Ter	intergenic	-+	1984257	1984807	SL1344_1864	araH	SL1344_1865	ftnB
ST4-74.fa_1984341_-	CP002487.1	ST4-74.fa	1984341	1984342	1984339	1984343	60	54.55	70.21	87.5	5	11	47	8	56.2531	72.7249	Constitutive	chromosome	Ter	intergenic	-+	1984257	1984807	SL1344_1864	araH	SL1344_1865	ftnB
ST4-74.fa_1984467_+	CP002487.1	ST4-74.fa	1984467	1984468	1984466	1984470	0	44.44	45.61	50	2	9	57	12	36.36	46.3735	Constitutive	chromosome	Ter	intergenic	-+	1984257	1984807	SL1344_1864	araH	SL1344_1865	ftnB
ST4-74.fa_1984468_-	CP002487.1	ST4-74.fa	1984468	1984469	1984466	1984470	20	37.5	48.08	28.57	5	8	52	7	30.7692	45.7653	LSP-specific	chromosome	Ter	intergenic	-+	1984257	1984807	SL1344_1864	araH	SL1344_1865	ftnB
ST4-74.fa_1984651_+	CP002487.1	ST4-74.fa	1984651	1984652	1984650	1984654	100	80	93.94	90	2	10	66	10	83.3333	93.4216	Constitutive	chromosome	Ter	intergenic	-+	1984257	1984807	SL1344_1864	araH	SL1344_1865	ftnB
ST4-74.fa_1984652_-	CP002487.1	ST4-74.fa	1984652	1984653	1984650	1984654	83.33	44.44	94.34	81.82	6	9	53	11	59.996	92.1881	Constitutive	chromosome	Ter	intergenic	-+	1984257	1984807	SL1344_1864	araH	SL1344_1865	ftnB
ST4-74.fa_1984671_+	CP002487.1	ST4-74.fa	1984671	1984672	1984670	1984674	50	77.78	98.39	100	2	9	62	11	72.7291	98.6326	Constitutive	chromosome	Ter	intergenic	-+	1984257	1984807	SL1344_1864	araH	SL1344_1865	ftnB
ST4-74.fa_1984672_-	CP002487.1	ST4-74.fa	1984672	1984673	1984670	1984674	83.33	90	92.86	91.67	6	10	56	12	87.4988	92.65	Constitutive	chromosome	Ter	intergenic	-+	1984257	1984807	SL1344_1864	araH	SL1344_1865	ftnB
ST4-74.fa_1985270_+	CP002487.1	ST4-74.fa	1985270	1985271	1985269	1985273	100	100	94.74	100	1	10	57	8	100	95.3874	Constitutive	chromosome	Ter	intragenic	+	1984807	1985311	SL1344_1865	ftnB	SL1344_1865	ftnB
ST4-74.fa_1985271_-	CP002487.1	ST4-74.fa	1985271	1985272	1985269	1985273	85.71	80	98	91.67	7	10	50	12	82.3512	96.7748	Constitutive	chromosome	Ter	intragenic	+	1984807	1985311	SL1344_1865	ftnB	SL1344_1865	ftnB
ST4-74.fa_1985394_+	CP002487.1	ST4-74.fa	1985394	1985395	1985393	1985397	100	91.67	95.16	90.91	1	12	62	11	92.3108	94.5196	Constitutive	chromosome	Ter	intergenic	+-	1985311	1985489	SL1344_1865	ftnB	SL1344_1866	STM1933
ST4-74.fa_1985395_-	CP002487.1	ST4-74.fa	1985395	1985396	1985393	1985397	100	100	82	75	7	7	50	8	100	81.0345	Constitutive	chromosome	Ter	intergenic	+-	1985311	1985489	SL1344_1865	ftnB	SL1344_1866	STM1933
ST4-74.fa_1985597_+	CP002487.1	ST4-74.fa	1985597	1985598	1985596	1985600	NA	100	96.55	90.91	NA	10	58	11	100	95.6509	Constitutive	chromosome	Ter	intragenic	-	1985489	1986128	SL1344_1866	STM1933	SL1344_1866	STM1933
ST4-74.fa_1985598_-	CP002487.1	ST4-74.fa	1985598	1985599	1985596	1985600	100	100	98.08	92.31	7	9	52	13	100	96.926	Constitutive	chromosome	Ter	intragenic	-	1985489	1986128	SL1344_1866	STM1933	SL1344_1866	STM1933
ST4-74.fa_198578_+	CP002487.1	ST4-74.fa	198578	198579	198577	198581	100	100	100	100	4	14	52	8	100	100	Constitutive	chromosome	NSR	intragenic	-	198215	200606	SL1344_0170	gcd	SL1344_0170	gcd
ST4-74.fa_198579_-	CP002487.1	ST4-74.fa	198579	198580	198577	198581	90	84.21	92.42	91.67	10	19	66	12	86.2066	92.3046	Constitutive	chromosome	NSR	intragenic	-	198215	200606	SL1344_0170	gcd	SL1344_0170	gcd
ST4-74.fa_1985817_+	CP002487.1	ST4-74.fa	1985817	1985818	1985816	1985820	100	100	96.49	90	1	10	57	10	100	95.5213	Constitutive	chromosome	Ter	intragenic	-	1985489	1986128	SL1344_1866	STM1933	SL1344_1866	STM1933
ST4-74.fa_1985818_-	CP002487.1	ST4-74.fa	1985818	1985819	1985816	1985820	100	100	94.34	90.91	5	7	53	11	100	93.7505	Constitutive	chromosome	Ter	intragenic	-	1985489	1986128	SL1344_1866	STM1933	SL1344_1866	STM1933
ST4-74.fa_1985846_+	CP002487.1	ST4-74.fa	1985846	1985847	1985845	1985849	50	90.91	96.55	90	2	11	58	10	84.6162	95.5868	Constitutive	chromosome	Ter	intragenic	-	1985489	1986128	SL1344_1866	STM1933	SL1344_1866	STM1933
ST4-74.fa_1985847_-	CP002487.1	ST4-74.fa	1985847	1985848	1985845	1985849	100	100	98.08	81.82	5	9	52	11	100	95.241	Constitutive	chromosome	Ter	intragenic	-	1985489	1986128	SL1344_1866	STM1933	SL1344_1866	STM1933
ST4-74.fa_1986976_+	CP002487.1	ST4-74.fa	1986976	1986977	1986975	1986979	100	100	96.23	100	3	13	53	10	100	96.8284	Constitutive	chromosome	Ter	intragenic	+	1986958	1987456	SL1344_1868	ftn	SL1344_1868	ftn
ST4-74.fa_1986977_-	CP002487.1	ST4-74.fa	1986977	1986978	1986975	1986979	100	70	96.83	100	5	10	63	12	80	97.3372	Constitutive	chromosome	Ter	intragenic	+	1986958	1987456	SL1344_1868	ftn	SL1344_1868	ftn
ST4-74.fa_198753_+	CP002487.1	ST4-74.fa	198753	198754	198752	198756	100	86.67	94.55	100	3	15	55	6	88.8917	95.0861	Constitutive	chromosome	NSR	intragenic	-	198215	200606	SL1344_0170	gcd	SL1344_0170	gcd
ST4-74.fa_198754_-	CP002487.1	ST4-74.fa	198754	198755	198752	198756	88.89	90.48	95.83	90.91	9	21	72	11	90.003	95.178	Constitutive	chromosome	NSR	intragenic	-	198215	200606	SL1344_0170	gcd	SL1344_0170	gcd
ST4-74.fa_198812_+	CP002487.1	ST4-74.fa	198812	198813	198811	198815	80	80	96.72	100	5	15	61	7	80	97.0576	Constitutive	chromosome	NSR	intragenic	-	198215	200606	SL1344_0170	gcd	SL1344_0170	gcd
ST4-74.fa_198813_-	CP002487.1	ST4-74.fa	198813	198814	198811	198815	100	90	98.53	100	7	20	68	11	92.5926	98.7347	Constitutive	chromosome	NSR	intragenic	-	198215	200606	SL1344_0170	gcd	SL1344_0170	gcd
ST4-74.fa_1988426_+	CP002487.1	ST4-74.fa	1988426	1988427	1988425	1988429	100	100	89.8	87.5	3	9	49	8	100	89.4772	Constitutive	chromosome	Ter	intragenic	+	1987967	1989179	SL1344_1870	tyrP	SL1344_1870	tyrP
ST4-74.fa_1988427_-	CP002487.1	ST4-74.fa	1988427	1988428	1988425	1988429	83.33	88.89	90.2	90	6	9	51	10	86.666	90.1672	Constitutive	chromosome	Ter	intragenic	+	1987967	1989179	SL1344_1870	tyrP	SL1344_1870	tyrP
ST4-74.fa_1988805_+	CP002487.1	ST4-74.fa	1988805	1988806	1988804	1988808	66.67	100	93.48	100	3	7	46	7	90.001	94.3411	Constitutive	chromosome	Ter	intragenic	+	1987967	1989179	SL1344_1870	tyrP	SL1344_1870	tyrP
ST4-74.fa_1988806_-	CP002487.1	ST4-74.fa	1988806	1988807	1988804	1988808	100	90	92.73	100	6	10	55	11	93.75	93.9417	Constitutive	chromosome	Ter	intragenic	+	1987967	1989179	SL1344_1870	tyrP	SL1344_1870	tyrP
ST4-74.fa_1988865_+	CP002487.1	ST4-74.fa	1988865	1988866	1988864	1988868	100	81.82	91.11	85.71	4	11	45	7	86.668	90.3831	Constitutive	chromosome	Ter	intragenic	+	1987967	1989179	SL1344_1870	tyrP	SL1344_1870	tyrP
ST4-74.fa_1988866_-	CP002487.1	ST4-74.fa	1988866	1988867	1988864	1988868	100	63.64	91.11	100	5	11	45	10	75.0025	92.7264	Constitutive	chromosome	Ter	intragenic	+	1987967	1989179	SL1344_1870	tyrP	SL1344_1870	tyrP
ST4-74.fa_1989146_+	CP002487.1	ST4-74.fa	1989146	1989147	1989145	1989149	100	91.67	95.92	87.5	4	12	49	8	93.7525	94.7382	Constitutive	chromosome	Ter	intragenic	+	1987967	1989179	SL1344_1870	tyrP	SL1344_1870	tyrP
ST4-74.fa_1989147_-	CP002487.1	ST4-74.fa	1989147	1989148	1989145	1989149	100	100	96.08	100	6	8	51	10	100	96.7226	Constitutive	chromosome	Ter	intragenic	+	1987967	1989179	SL1344_1870	tyrP	SL1344_1870	tyrP
ST4-74.fa_1989168_+	CP002487.1	ST4-74.fa	1989168	1989169	1989167	1989171	100	91.67	93.33	88.89	4	12	45	9	93.7525	92.59	Constitutive	chromosome	Ter	intragenic	+	1987967	1989179	SL1344_1870	tyrP	SL1344_1870	tyrP
ST4-74.fa_1989169_-	CP002487.1	ST4-74.fa	1989169	1989170	1989167	1989171	42.86	81.82	61.36	66.67	7	11	44	9	66.6689	62.2617	Constitutive	chromosome	Ter	intragenic	+	1987967	1989179	SL1344_1870	tyrP	SL1344_1870	tyrP
ST4-74.fa_1989304_+	CP002487.1	ST4-74.fa	1989304	1989305	1989303	1989307	100	91.67	97.73	100	3	12	44	8	93.336	98.0792	Constitutive	chromosome	Ter	intragenic	-	1989253	1989919	SL1344_1871	yecA	SL1344_1871	yecA
ST4-74.fa_1989305_-	CP002487.1	ST4-74.fa	1989305	1989306	1989303	1989307	100	100	92.59	100	6	10	54	9	100	93.6486	Constitutive	chromosome	Ter	intragenic	-	1989253	1989919	SL1344_1871	yecA	SL1344_1871	yecA
ST4-74.fa_1989688_+	CP002487.1	ST4-74.fa	1989688	1989689	1989687	1989691	100	83.33	100	100	2	12	45	7	85.7114	100	Constitutive	chromosome	Ter	intragenic	-	1989253	1989919	SL1344_1871	yecA	SL1344_1871	yecA
ST4-74.fa_1989689_-	CP002487.1	ST4-74.fa	1989689	1989690	1989687	1989691	71.43	100	96.43	88.89	7	11	56	9	88.8894	95.386	Constitutive	chromosome	Ter	intragenic	-	1989253	1989919	SL1344_1871	yecA	SL1344_1871	yecA
ST4-74.fa_198980_+	CP002487.1	ST4-74.fa	198980	198981	198979	198983	60	92.86	95.24	100	5	14	63	6	84.2126	95.6539	Constitutive	chromosome	NSR	intragenic	-	198215	200606	SL1344_0170	gcd	SL1344_0170	gcd
ST4-74.fa_198981_-	CP002487.1	ST4-74.fa	198981	198982	198979	198983	100	94.74	97.06	92.31	8	19	68	13	96.2985	96.2977	Constitutive	chromosome	NSR	intragenic	-	198215	200606	SL1344_0170	gcd	SL1344_0170	gcd
ST4-74.fa_1989847_+	CP002487.1	ST4-74.fa	1989847	1989848	1989846	1989850	100	91.67	97.78	100	3	12	45	10	93.336	98.1836	Constitutive	chromosome	Ter	intragenic	-	1989253	1989919	SL1344_1871	yecA	SL1344_1871	yecA
ST4-74.fa_1989848_-	CP002487.1	ST4-74.fa	1989848	1989849	1989846	1989850	100	83.33	89.29	85.71	6	12	56	7	88.8867	88.8922	Constitutive	chromosome	Ter	intragenic	-	1989253	1989919	SL1344_1871	yecA	SL1344_1871	yecA
ST4-74.fa_1990070_+	CP002487.1	ST4-74.fa	1990070	1990071	1990069	1990073	100	75	87.1	80	2	8	31	5	80	86.1139	Constitutive	chromosome	Ter	intergenic	--	1989919	1990156	SL1344_1871	yecA	SL1344_1872	STM1939
ST4-74.fa_1990071_-	CP002487.1	ST4-74.fa	1990071	1990072	1990069	1990073	100	100	96.83	100	4	12	63	7	100	97.147	Constitutive	chromosome	Ter	intergenic	--	1989919	1990156	SL1344_1871	yecA	SL1344_1872	STM1939
ST4-74.fa_1990325_+	CP002487.1	ST4-74.fa	1990325	1990326	1990324	1990328	75	84.62	100	100	4	13	43	7	82.3565	100	Constitutive	chromosome	Ter	intragenic	-	1990156	1990462	SL1344_1872	STM1939	SL1344_1872	STM1939
ST4-74.fa_1990326_-	CP002487.1	ST4-74.fa	1990326	1990327	1990324	1990328	100	100	96.72	75	4	9	61	8	100	94.2017	Constitutive	chromosome	Ter	intragenic	-	1990156	1990462	SL1344_1872	STM1939	SL1344_1872	STM1939
ST4-74.fa_1990417_+	CP002487.1	ST4-74.fa	1990417	1990418	1990416	1990420	100	75	100	87.5	2	12	41	8	78.5714	97.9592	Constitutive	chromosome	Ter	intragenic	-	1990156	1990462	SL1344_1872	STM1939	SL1344_1872	STM1939
ST4-74.fa_1990418_-	CP002487.1	ST4-74.fa	1990418	1990419	1990416	1990420	75	90.91	96.83	100	4	11	63	7	86.6673	97.147	Constitutive	chromosome	Ter	intragenic	-	1990156	1990462	SL1344_1872	STM1939	SL1344_1872	STM1939
ST4-74.fa_1990426_+	CP002487.1	ST4-74.fa	1990426	1990427	1990425	1990429	100	77.78	88.24	100	4	9	34	7	84.6169	90.2478	Constitutive	chromosome	Ter	intragenic	-	1990156	1990462	SL1344_1872	STM1939	SL1344_1872	STM1939
ST4-74.fa_1990427_-	CP002487.1	ST4-74.fa	1990427	1990428	1990425	1990429	100	90.91	90.57	83.33	4	11	53	6	93.334	89.8337	Constitutive	chromosome	Ter	intragenic	-	1990156	1990462	SL1344_1872	STM1939	SL1344_1872	STM1939
ST4-74.fa_1990963_+	CP002487.1	ST4-74.fa	1990963	1990964	1990962	1990966	100	63.64	82.22	100	3	11	45	8	71.4314	84.9038	Constitutive	chromosome	Ter	intragenic	-	1990695	1992135	SL1344_1873	STM1940	SL1344_1873	STM1940
ST4-74.fa_1990964_-	CP002487.1	ST4-74.fa	1990964	1990965	1990962	1990966	100	84.62	91.18	100	4	13	68	6	88.2388	91.8951	Constitutive	chromosome	Ter	intragenic	-	1990695	1992135	SL1344_1873	STM1940	SL1344_1873	STM1940
ST4-74.fa_1990992_+	CP002487.1	ST4-74.fa	1990992	1990993	1990991	1990995	100	72.73	93.75	100	3	11	48	8	78.5736	94.6429	Constitutive	chromosome	Ter	intragenic	-	1990695	1992135	SL1344_1873	STM1940	SL1344_1873	STM1940
ST4-74.fa_1990993_-	CP002487.1	ST4-74.fa	1990993	1990994	1990991	1990995	100	92.31	91.94	80	3	13	62	5	93.7519	91.049	Constitutive	chromosome	Ter	intragenic	-	1990695	1992135	SL1344_1873	STM1940	SL1344_1873	STM1940
ST4-74.fa_1991418_+	CP002487.1	ST4-74.fa	1991418	1991419	1991417	1991421	75	90	100	88.89	4	10	53	9	85.7143	98.3873	Constitutive	chromosome	Ter	intragenic	-	1990695	1992135	SL1344_1873	STM1940	SL1344_1873	STM1940
ST4-74.fa_1991419_-	CP002487.1	ST4-74.fa	1991419	1991420	1991417	1991421	60	88.89	88.46	100	5	9	52	5	78.5721	89.4723	Constitutive	chromosome	Ter	intragenic	-	1990695	1992135	SL1344_1873	STM1940	SL1344_1873	STM1940
ST4-74.fa_1991586_+	CP002487.1	ST4-74.fa	1991586	1991587	1991585	1991589	100	91.67	97.87	100	4	12	47	11	93.7525	98.274	Constitutive	chromosome	Ter	intragenic	-	1990695	1992135	SL1344_1873	STM1940	SL1344_1873	STM1940
ST4-74.fa_1991587_-	CP002487.1	ST4-74.fa	1991587	1991588	1991585	1991589	100	90	98.53	85.71	5	10	68	7	93.3333	97.3335	Constitutive	chromosome	Ter	intragenic	-	1990695	1992135	SL1344_1873	STM1940	SL1344_1873	STM1940
ST4-74.fa_1992056_+	CP002487.1	ST4-74.fa	1992056	1992057	1992055	1992059	100	100	96.23	100	3	12	53	10	100	96.8284	Constitutive	chromosome	Ter	intragenic	-	1990695	1992135	SL1344_1873	STM1940	SL1344_1873	STM1940
ST4-74.fa_1992057_-	CP002487.1	ST4-74.fa	1992057	1992058	1992055	1992059	100	66.67	97.18	88.89	4	12	71	9	75.0025	96.2474	Constitutive	chromosome	Ter	intragenic	-	1990695	1992135	SL1344_1873	STM1940	SL1344_1873	STM1940
ST4-74.fa_199217_+	CP002487.1	ST4-74.fa	199217	199218	199216	199220	80	93.75	93.33	100	5	16	60	8	90.4762	94.1147	Constitutive	chromosome	NSR	intragenic	-	198215	200606	SL1344_0170	gcd	SL1344_0170	gcd
ST4-74.fa_199218_-	CP002487.1	ST4-74.fa	199218	199219	199216	199220	88.89	94.44	98.51	83.33	9	18	67	12	92.59	96.2042	Constitutive	chromosome	NSR	intragenic	-	198215	200606	SL1344_0170	gcd	SL1344_0170	gcd
ST4-74.fa_1992261_+	CP002487.1	ST4-74.fa	1992261	1992262	1992260	1992264	75	100	92.16	100	4	11	51	12	93.3333	93.6533	Constitutive	chromosome	Ter	intergenic	--	1992135	1992347	SL1344_1873	STM1940	SL1344_1874	STM1941
ST4-74.fa_1992262_-	CP002487.1	ST4-74.fa	1992262	1992263	1992260	1992264	60	91.67	94.29	100	5	12	70	8	82.3553	94.8756	Constitutive	chromosome	Ter	intergenic	--	1992135	1992347	SL1344_1873	STM1940	SL1344_1874	STM1941
ST4-74.fa_1993351_+	CP002487.1	ST4-74.fa	1993351	1993352	1993350	1993354	66.67	66.67	96.23	100	3	12	53	9	66.67	96.7773	Constitutive	chromosome	Ter	intergenic	--	1993229	1993380	SL1344_tRNA_30	no	SL1344_1875	pgsA
ST4-74.fa_1993352_-	CP002487.1	ST4-74.fa	1993352	1993353	1993350	1993354	40	75	95.89	100	5	12	73	13	64.7059	96.5113	Constitutive	chromosome	Ter	intergenic	--	1993229	1993380	SL1344_tRNA_30	no	SL1344_1875	pgsA
ST4-74.fa_1993379_+	CP002487.1	ST4-74.fa	1993379	1993380	1993378	1993382	0	50	98	100	2	10	50	8	41.6667	98.2759	Constitutive	chromosome	Ter	intragenic	-	1993380	1993929	SL1344_1875	pgsA	SL1344_1875	pgsA
ST4-74.fa_1993379_+	CP002487.1	ST4-74.fa	1993379	1993380	1993378	1993382	0	50	98	100	2	10	50	8	41.6667	98.2759	Constitutive	chromosome	Ter	intergenic	--	1993229	1993380	SL1344_tRNA_30	no	SL1344_1875	pgsA
ST4-74.fa_1993380_-	CP002487.1	ST4-74.fa	1993380	1993381	1993378	1993382	50	63.64	96.97	92.86	4	11	66	14	60.0027	96.2507	Constitutive	chromosome	Ter	intragenic	-	1993380	1993929	SL1344_1875	pgsA	SL1344_1875	pgsA
ST4-74.fa_1993380_-	CP002487.1	ST4-74.fa	1993380	1993381	1993378	1993382	50	63.64	96.97	92.86	4	11	66	14	60.0027	96.2507	Constitutive	chromosome	Ter	intergenic	--	1993229	1993380	SL1344_tRNA_30	no	SL1344_1875	pgsA
ST4-74.fa_1993386_+	CP002487.1	ST4-74.fa	1993386	1993387	1993385	1993389	66.67	100	98.04	100	3	12	51	9	93.334	98.334	Constitutive	chromosome	Ter	intragenic	-	1993380	1993929	SL1344_1875	pgsA	SL1344_1875	pgsA
ST4-74.fa_1993387_-	CP002487.1	ST4-74.fa	1993387	1993388	1993385	1993389	83.33	81.82	86.89	92.86	6	11	61	14	82.3529	88.0044	Constitutive	chromosome	Ter	intragenic	-	1993380	1993929	SL1344_1875	pgsA	SL1344_1875	pgsA
ST4-74.fa_1993468_+	CP002487.1	ST4-74.fa	1993468	1993469	1993467	1993471	50	92.86	81.48	100	2	14	54	8	87.5025	83.8697	Constitutive	chromosome	Ter	intragenic	-	1993380	1993929	SL1344_1875	pgsA	SL1344_1875	pgsA
ST4-74.fa_1993469_-	CP002487.1	ST4-74.fa	1993469	1993470	1993467	1993471	100	100	94.12	85.71	5	11	68	14	100	92.6841	Constitutive	chromosome	Ter	intragenic	-	1993380	1993929	SL1344_1875	pgsA	SL1344_1875	pgsA
ST4-74.fa_1993552_+	CP002487.1	ST4-74.fa	1993552	1993553	1993551	1993555	100	92.31	92.16	100	2	13	51	5	93.3353	92.86	Constitutive	chromosome	Ter	intragenic	-	1993380	1993929	SL1344_1875	pgsA	SL1344_1875	pgsA
ST4-74.fa_1993553_-	CP002487.1	ST4-74.fa	1993553	1993554	1993551	1993555	33.33	91.67	54.1	66.67	6	12	61	9	72.2233	55.7161	Constitutive	chromosome	Ter	intragenic	-	1993380	1993929	SL1344_1875	pgsA	SL1344_1875	pgsA
ST4-74.fa_199364_+	CP002487.1	ST4-74.fa	199364	199365	199363	199367	100	86.67	98.31	85.71	4	15	59	7	89.4763	96.9736	Constitutive	chromosome	NSR	intragenic	-	198215	200606	SL1344_0170	gcd	SL1344_0170	gcd
ST4-74.fa_199365_-	CP002487.1	ST4-74.fa	199365	199366	199363	199367	75	100	94.12	92.31	8	21	68	13	93.1034	93.8295	Constitutive	chromosome	NSR	intragenic	-	198215	200606	SL1344_0170	gcd	SL1344_0170	gcd
ST4-74.fa_1993699_+	CP002487.1	ST4-74.fa	1993699	1993700	1993698	1993702	100	100	97.96	85.71	3	11	49	7	100	96.4287	Constitutive	chromosome	Ter	intragenic	-	1993380	1993929	SL1344_1875	pgsA	SL1344_1875	pgsA
ST4-74.fa_1993700_-	CP002487.1	ST4-74.fa	1993700	1993701	1993698	1993702	83.33	100	98.53	90	6	12	68	10	94.4433	97.4364	Constitutive	chromosome	Ter	intragenic	-	1993380	1993929	SL1344_1875	pgsA	SL1344_1875	pgsA
ST4-74.fa_1994007_+	CP002487.1	ST4-74.fa	1994007	1994008	1994006	1994010	66.67	83.33	100	85.71	3	12	46	7	79.998	98.1126	Constitutive	chromosome	Ter	intragenic	-	1993985	1995818	SL1344_1876	uvrC	SL1344_1876	uvrC
ST4-74.fa_1994008_-	CP002487.1	ST4-74.fa	1994008	1994009	1994006	1994010	60	75	86.36	63.64	5	12	66	11	70.5882	83.1143	Constitutive	chromosome	Ter	intragenic	-	1993985	1995818	SL1344_1876	uvrC	SL1344_1876	uvrC
ST4-74.fa_1994193_+	CP002487.1	ST4-74.fa	1994193	1994194	1994192	1994196	100	90.91	95.92	100	3	11	49	8	92.8579	96.4926	Constitutive	chromosome	Ter	intragenic	-	1993985	1995818	SL1344_1876	uvrC	SL1344_1876	uvrC
ST4-74.fa_1994194_-	CP002487.1	ST4-74.fa	1994194	1994195	1994192	1994196	60	100	98.33	100	5	12	60	10	88.2353	98.5686	Constitutive	chromosome	Ter	intragenic	-	1993985	1995818	SL1344_1876	uvrC	SL1344_1876	uvrC
ST4-74.fa_1994201_+	CP002487.1	ST4-74.fa	1994201	1994202	1994200	1994204	100	100	96	100	3	12	50	8	100	96.5517	Constitutive	chromosome	Ter	intragenic	-	1993985	1995818	SL1344_1876	uvrC	SL1344_1876	uvrC
ST4-74.fa_1994202_-	CP002487.1	ST4-74.fa	1994202	1994203	1994200	1994204	80	83.33	96.88	90	5	12	64	10	82.3506	95.9503	Constitutive	chromosome	Ter	intragenic	-	1993985	1995818	SL1344_1876	uvrC	SL1344_1876	uvrC
ST4-74.fa_1994424_+	CP002487.1	ST4-74.fa	1994424	1994425	1994423	1994427	66.67	100	92.31	87.5	3	13	39	8	93.7506	91.4913	Constitutive	chromosome	Ter	intragenic	-	1993985	1995818	SL1344_1876	uvrC	SL1344_1876	uvrC
ST4-74.fa_1994425_-	CP002487.1	ST4-74.fa	1994425	1994426	1994423	1994427	100	91.67	100	91.67	5	12	58	12	94.12	98.572	Constitutive	chromosome	Ter	intragenic	-	1993985	1995818	SL1344_1876	uvrC	SL1344_1876	uvrC
ST4-74.fa_199451_+	CP002487.1	ST4-74.fa	199451	199452	199450	199454	75	100	94.92	85.71	4	14	59	7	94.4444	93.9432	Constitutive	chromosome	NSR	intragenic	-	198215	200606	SL1344_0170	gcd	SL1344_0170	gcd
ST4-74.fa_199452_-	CP002487.1	ST4-74.fa	199452	199453	199450	199454	87.5	100	96.49	92.31	8	18	57	13	96.1538	95.7137	Constitutive	chromosome	NSR	intragenic	-	198215	200606	SL1344_0170	gcd	SL1344_0170	gcd
ST4-74.fa_1994643_+	CP002487.1	ST4-74.fa	1994643	1994644	1994642	1994646	33.33	93.33	94.12	100	3	15	51	8	83.33	94.9173	Constitutive	chromosome	Ter	intragenic	-	1993985	1995818	SL1344_1876	uvrC	SL1344_1876	uvrC
ST4-74.fa_1994644_-	CP002487.1	ST4-74.fa	1994644	1994645	1994642	1994646	83.33	92.86	98.36	92.31	6	14	61	13	90.001	97.2972	Constitutive	chromosome	Ter	intragenic	-	1993985	1995818	SL1344_1876	uvrC	SL1344_1876	uvrC
ST4-74.fa_199466_+	CP002487.1	ST4-74.fa	199466	199467	199465	199469	50	93.33	89.09	87.5	4	15	55	8	84.2079	88.8881	Constitutive	chromosome	NSR	intragenic	-	198215	200606	SL1344_0170	gcd	SL1344_0170	gcd
ST4-74.fa_199467_-	CP002487.1	ST4-74.fa	199467	199468	199465	199469	87.5	94.74	93.94	86.67	8	19	66	15	92.5948	92.5937	Constitutive	chromosome	NSR	intragenic	-	198215	200606	SL1344_0170	gcd	SL1344_0170	gcd
ST4-74.fa_1994768_+	CP002487.1	ST4-74.fa	1994768	1994769	1994767	1994771	100	100	94.12	100	3	14	51	11	100	95.1632	Constitutive	chromosome	Ter	intragenic	-	1993985	1995818	SL1344_1876	uvrC	SL1344_1876	uvrC
ST4-74.fa_1994769_-	CP002487.1	ST4-74.fa	1994769	1994770	1994767	1994771	100	90.91	98.36	92.31	5	11	61	13	93.7506	97.2972	Constitutive	chromosome	Ter	intragenic	-	1993985	1995818	SL1344_1876	uvrC	SL1344_1876	uvrC
ST4-74.fa_19949_+	CP002487.1	ST4-74.fa	19949	19950	19948	19952	71.43	94.12	97.83	100	7	17	46	5	87.5021	98.0427	Constitutive	chromosome	NSR	intragenic	+	18082	19966	SL1344_0018	chiA	SL1344_0018	chiA
ST4-74.fa_19950_-	CP002487.1	ST4-74.fa	19950	19951	19948	19952	100	92.86	96.92	100	6	14	65	13	95.002	97.4333	Constitutive	chromosome	NSR	intragenic	+	18082	19966	SL1344_0018	chiA	SL1344_0018	chiA
ST4-74.fa_1995065_+	CP002487.1	ST4-74.fa	1995065	1995066	1995064	1995068	100	100	87.5	100	3	14	48	8	100	89.2857	Constitutive	chromosome	Ter	intragenic	-	1993985	1995818	SL1344_1876	uvrC	SL1344_1876	uvrC
ST4-74.fa_1995066_-	CP002487.1	ST4-74.fa	1995066	1995067	1995064	1995068	100	83.33	96.88	80	5	12	64	15	88.2329	93.6749	Constitutive	chromosome	Ter	intragenic	-	1993985	1995818	SL1344_1876	uvrC	SL1344_1876	uvrC
ST4-74.fa_1995120_+	CP002487.1	ST4-74.fa	1995120	1995121	1995119	1995123	100	93.33	91.3	100	3	15	46	5	94.4417	92.1529	Constitutive	chromosome	Ter	intragenic	-	1993985	1995818	SL1344_1876	uvrC	SL1344_1876	uvrC
ST4-74.fa_1995121_-	CP002487.1	ST4-74.fa	1995121	1995122	1995119	1995123	75	37.5	50	72.73	4	8	42	11	50	54.7175	Constitutive	chromosome	Ter	intragenic	-	1993985	1995818	SL1344_1876	uvrC	SL1344_1876	uvrC
ST4-74.fa_1995125_+	CP002487.1	ST4-74.fa	1995125	1995126	1995124	1995128	100	92.31	97.73	100	2	13	44	7	93.3353	98.0416	Constitutive	chromosome	Ter	intragenic	-	1993985	1995818	SL1344_1876	uvrC	SL1344_1876	uvrC
ST4-74.fa_1995126_-	CP002487.1	ST4-74.fa	1995126	1995127	1995124	1995128	50	37.5	48.89	66.67	2	8	45	9	40	51.8533	Constitutive	chromosome	Ter	intragenic	-	1993985	1995818	SL1344_1876	uvrC	SL1344_1876	uvrC
ST4-74.fa_1995158_+	CP002487.1	ST4-74.fa	1995158	1995159	1995157	1995161	100	100	86.36	71.43	3	12	44	7	100	84.3108	Constitutive	chromosome	Ter	intragenic	-	1993985	1995818	SL1344_1876	uvrC	SL1344_1876	uvrC
ST4-74.fa_1995159_-	CP002487.1	ST4-74.fa	1995159	1995160	1995157	1995161	83.33	100	81.82	100	6	12	55	13	94.4433	85.2956	Constitutive	chromosome	Ter	intragenic	-	1993985	1995818	SL1344_1876	uvrC	SL1344_1876	uvrC
ST4-74.fa_1995989_+	CP002487.1	ST4-74.fa	1995989	1995990	1995988	1995992	100	93.75	93.48	80	3	16	46	5	94.7368	92.1584	Constitutive	chromosome	Ter	intragenic	-	1995814	1996471	SL1344_1877	sirA	SL1344_1877	sirA
ST4-74.fa_1995990_-	CP002487.1	ST4-74.fa	1995990	1995991	1995988	1995992	66.67	77.78	98.39	92.31	6	9	62	13	73.336	97.3361	Constitutive	chromosome	Ter	intragenic	-	1995814	1996471	SL1344_1877	sirA	SL1344_1877	sirA
ST4-74.fa_1996235_+	CP002487.1	ST4-74.fa	1996235	1996236	1996234	1996238	100	100	91.49	100	2	16	47	7	100	92.5931	Constitutive	chromosome	Ter	intragenic	-	1995814	1996471	SL1344_1877	sirA	SL1344_1877	sirA
ST4-74.fa_1996236_-	CP002487.1	ST4-74.fa	1996236	1996237	1996234	1996238	85.71	75	98.44	90.91	7	8	64	11	79.998	97.3356	Constitutive	chromosome	Ter	intragenic	-	1995814	1996471	SL1344_1877	sirA	SL1344_1877	sirA
ST4-74.fa_1996466_+	CP002487.1	ST4-74.fa	1996466	1996467	1996465	1996469	0	82.35	90.48	100	2	17	42	6	73.6816	91.67	Constitutive	chromosome	Ter	intragenic	-	1995814	1996471	SL1344_1877	sirA	SL1344_1877	sirA
ST4-74.fa_1996467_-	CP002487.1	ST4-74.fa	1996467	1996468	1996465	1996469	87.5	83.33	96.92	92.86	8	6	65	14	85.7129	96.2005	Constitutive	chromosome	Ter	intragenic	-	1995814	1996471	SL1344_1877	sirA	SL1344_1877	sirA
ST4-74.fa_1996831_+	CP002487.1	ST4-74.fa	1996831	1996832	1996830	1996834	0	40	93.48	100	3	15	46	5	33.3333	94.1192	LSP-specific	chromosome	Ter	intergenic	-+	1996471	1996934	SL1344_1877	sirA	SL1344_1878	yecF
ST4-74.fa_1996832_-	CP002487.1	ST4-74.fa	1996832	1996833	1996830	1996834	33.33	12.5	89.83	92.31	6	8	59	13	21.4271	90.2778	LSP-specific	chromosome	Ter	intergenic	-+	1996471	1996934	SL1344_1877	sirA	SL1344_1878	yecF
ST4-74.fa_1997078_+	CP002487.1	ST4-74.fa	1997078	1997079	1997077	1997081	100	100	95.92	90	4	14	49	10	100	94.9166	Constitutive	chromosome	Ter	intragenic	+	1996934	1997159	SL1344_1878	yecF	SL1344_1878	yecF
ST4-74.fa_1997079_-	CP002487.1	ST4-74.fa	1997079	1997080	1997077	1997081	100	71.43	95.16	100	7	7	62	12	85.715	95.9449	Constitutive	chromosome	Ter	intragenic	+	1996934	1997159	SL1344_1878	yecF	SL1344_1878	yecF
ST4-74.fa_1997349_+	CP002487.1	ST4-74.fa	1997349	1997350	1997348	1997352	50	92.86	93.02	100	2	14	43	12	87.5025	94.5429	Constitutive	chromosome	Ter	intragenic	-	1997225	1997948	SL1344_1879	sdiA	SL1344_1879	sdiA
ST4-74.fa_1997350_-	CP002487.1	ST4-74.fa	1997350	1997351	1997348	1997352	50	66.67	84.75	80	6	9	59	10	60.002	84.0616	Constitutive	chromosome	Ter	intragenic	-	1997225	1997948	SL1344_1879	sdiA	SL1344_1879	sdiA
ST4-74.fa_1997708_+	CP002487.1	ST4-74.fa	1997708	1997709	1997707	1997711	66.67	90.91	85	83.33	3	11	40	12	85.7157	84.6146	Constitutive	chromosome	Ter	intragenic	-	1997225	1997948	SL1344_1879	sdiA	SL1344_1879	sdiA
ST4-74.fa_1997709_-	CP002487.1	ST4-74.fa	1997709	1997710	1997707	1997711	80	42.86	79.63	63.64	5	7	54	11	58.335	76.924	Constitutive	chromosome	Ter	intragenic	-	1997225	1997948	SL1344_1879	sdiA	SL1344_1879	sdiA
ST4-74.fa_1997712_+	CP002487.1	ST4-74.fa	1997712	1997713	1997711	1997715	100	72.73	71.43	91.67	2	11	35	12	76.9254	76.5977	Constitutive	chromosome	Ter	intragenic	-	1997225	1997948	SL1344_1879	sdiA	SL1344_1879	sdiA
ST4-74.fa_1997713_-	CP002487.1	ST4-74.fa	1997713	1997714	1997711	1997715	33.33	66.67	78.26	90.91	6	6	46	11	50	80.7012	Constitutive	chromosome	Ter	intragenic	-	1997225	1997948	SL1344_1879	sdiA	SL1344_1879	sdiA
ST4-74.fa_1998230_+	CP002487.1	ST4-74.fa	1998230	1998231	1998229	1998233	100	80	98	100	3	10	50	14	84.6154	98.4375	Constitutive	chromosome	Ter	intragenic	-	1998179	1998932	SL1344_1880	yecC	SL1344_1880	yecC
ST4-74.fa_1998231_-	CP002487.1	ST4-74.fa	1998231	1998232	1998229	1998233	100	100	95	87.5	6	7	60	16	100	93.4211	Constitutive	chromosome	Ter	intragenic	-	1998179	1998932	SL1344_1880	yecC	SL1344_1880	yecC
ST4-74.fa_1998278_+	CP002487.1	ST4-74.fa	1998278	1998279	1998277	1998281	100	100	94.34	92.86	4	10	53	14	100	94.0307	Constitutive	chromosome	Ter	intragenic	-	1998179	1998932	SL1344_1880	yecC	SL1344_1880	yecC
ST4-74.fa_1998279_-	CP002487.1	ST4-74.fa	1998279	1998280	1998277	1998281	100	100	92.59	83.33	5	5	54	12	100	90.9064	Constitutive	chromosome	Ter	intragenic	-	1998179	1998932	SL1344_1880	yecC	SL1344_1880	yecC
ST4-74.fa_1998296_+	CP002487.1	ST4-74.fa	1998296	1998297	1998295	1998299	100	80	91.3	92.31	3	10	46	13	84.6154	91.5225	Constitutive	chromosome	Ter	intragenic	-	1998179	1998932	SL1344_1880	yecC	SL1344_1880	yecC
ST4-74.fa_1998297_-	CP002487.1	ST4-74.fa	1998297	1998298	1998295	1998299	100	100	92.73	92.86	5	7	55	14	100	92.7564	Constitutive	chromosome	Ter	intragenic	-	1998179	1998932	SL1344_1880	yecC	SL1344_1880	yecC
ST4-74.fa_1998336_+	CP002487.1	ST4-74.fa	1998336	1998337	1998335	1998339	100	100	94	93.33	3	12	50	15	100	93.8454	Constitutive	chromosome	Ter	intragenic	-	1998179	1998932	SL1344_1880	yecC	SL1344_1880	yecC
ST4-74.fa_1998337_-	CP002487.1	ST4-74.fa	1998337	1998338	1998335	1998339	83.33	100	98.04	92.31	6	5	51	13	90.9073	96.8761	Constitutive	chromosome	Ter	intragenic	-	1998179	1998932	SL1344_1880	yecC	SL1344_1880	yecC
ST4-74.fa_1998404_+	CP002487.1	ST4-74.fa	1998404	1998405	1998403	1998407	100	81.82	94	100	4	11	50	15	86.668	95.3846	Constitutive	chromosome	Ter	intragenic	-	1998179	1998932	SL1344_1880	yecC	SL1344_1880	yecC
ST4-74.fa_1998405_-	CP002487.1	ST4-74.fa	1998405	1998406	1998403	1998407	83.33	85.71	92.98	92.31	6	7	57	13	84.6115	92.8556	Constitutive	chromosome	Ter	intragenic	-	1998179	1998932	SL1344_1880	yecC	SL1344_1880	yecC
ST4-74.fa_199853_+	CP002487.1	ST4-74.fa	199853	199854	199852	199856	80	84.62	75	60	5	13	56	5	83.3367	73.7705	Constitutive	chromosome	NSR	intragenic	-	198215	200606	SL1344_0170	gcd	SL1344_0170	gcd
ST4-74.fa_199854_-	CP002487.1	ST4-74.fa	199854	199855	199852	199856	100	85.71	98.57	92.31	7	21	70	13	89.2825	97.5895	Constitutive	chromosome	NSR	intragenic	-	198215	200606	SL1344_0170	gcd	SL1344_0170	gcd
ST4-74.fa_1998921_+	CP002487.1	ST4-74.fa	1998921	1998922	1998920	1998924	50	92.31	85.96	87.5	2	13	57	16	86.6687	86.2975	Constitutive	chromosome	Ter	intragenic	-	1998179	1998932	SL1344_1880	yecC	SL1344_1880	yecC
ST4-74.fa_1998922_-	CP002487.1	ST4-74.fa	1998922	1998923	1998920	1998924	100	85.71	95.74	90	5	7	47	10	91.6642	94.733	Constitutive	chromosome	Ter	intragenic	-	1998179	1998932	SL1344_1880	yecC	SL1344_1880	yecC
ST4-74.fa_1999265_+	CP002487.1	ST4-74.fa	1999265	1999266	1999264	1999268	100	92.86	96.55	93.75	2	14	58	16	93.7525	95.9446	Constitutive	chromosome	Ter	intragenic	-	1998928	1999597	SL1344_1881	yecS	SL1344_1881	yecS
ST4-74.fa_1999266_-	CP002487.1	ST4-74.fa	1999266	1999267	1999264	1999268	100	50	88.37	86.67	4	8	43	15	66.6667	87.9303	Constitutive	chromosome	Ter	intragenic	-	1998928	1999597	SL1344_1881	yecS	SL1344_1881	yecS
ST4-74.fa_1999376_+	CP002487.1	ST4-74.fa	1999376	1999377	1999375	1999379	100	90	87.5	83.33	3	10	56	12	92.3077	86.7641	Constitutive	chromosome	Ter	intragenic	-	1998928	1999597	SL1344_1881	yecS	SL1344_1881	yecS
ST4-74.fa_1999377_-	CP002487.1	ST4-74.fa	1999377	1999378	1999375	1999379	100	100	96.15	91.67	4	5	52	12	100	95.31	Constitutive	chromosome	Ter	intragenic	-	1998928	1999597	SL1344_1881	yecS	SL1344_1881	yecS
ST4-74.fa_1999752_+	CP002487.1	ST4-74.fa	1999752	1999753	1999751	1999755	100	100	92.59	100	3	10	54	11	100	93.844	Constitutive	chromosome	Ter	intragenic	-	1999617	2000604	SL1344_1882	dcyD	SL1344_1882	dcyD
ST4-74.fa_1999753_-	CP002487.1	ST4-74.fa	1999753	1999754	1999751	1999755	100	100	100	90.91	5	5	54	11	100	98.4617	Constitutive	chromosome	Ter	intragenic	-	1999617	2000604	SL1344_1882	dcyD	SL1344_1882	dcyD
ST4-74.fa_199976_+	CP002487.1	ST4-74.fa	199976	199977	199975	199979	75	80	96.77	100	8	15	62	7	78.2609	97.0977	Constitutive	chromosome	NSR	intragenic	-	198215	200606	SL1344_0170	gcd	SL1344_0170	gcd
ST4-74.fa_199977_-	CP002487.1	ST4-74.fa	199977	199978	199975	199979	100	78.95	95.16	100	7	19	62	12	84.6173	95.9449	Constitutive	chromosome	NSR	intragenic	-	198215	200606	SL1344_0170	gcd	SL1344_0170	gcd
ST4-74.fa_199994_+	CP002487.1	ST4-74.fa	199994	199995	199993	199997	85.71	93.33	94.83	100	7	15	58	7	90.9055	95.3868	Constitutive	chromosome	NSR	intragenic	-	198215	200606	SL1344_0170	gcd	SL1344_0170	gcd
ST4-74.fa_199995_-	CP002487.1	ST4-74.fa	199995	199996	199993	199997	83.33	80.95	93.75	91.67	6	21	64	12	81.4789	93.4216	Constitutive	chromosome	NSR	intragenic	-	198215	200606	SL1344_0170	gcd	SL1344_0170	gcd
ST4-74.fa_2000202_+	CP002487.1	ST4-74.fa	2000202	2000203	2000201	2000205	100	100	96.43	100	5	10	56	12	100	97.06	Constitutive	chromosome	Ter	intragenic	-	1999617	2000604	SL1344_1882	dcyD	SL1344_1882	dcyD
ST4-74.fa_2000203_-	CP002487.1	ST4-74.fa	2000203	2000204	2000201	2000205	100	66.67	100	90	4	6	51	10	80.002	98.3607	Constitutive	chromosome	Ter	intragenic	-	1999617	2000604	SL1344_1882	dcyD	SL1344_1882	dcyD
ST4-74.fa_200049_+	CP002487.1	ST4-74.fa	200049	200050	200048	200052	100	100	90.62	80	6	17	64	5	100	89.8504	Constitutive	chromosome	NSR	intragenic	-	198215	200606	SL1344_0170	gcd	SL1344_0170	gcd
ST4-74.fa_200050_-	CP002487.1	ST4-74.fa	200050	200051	200048	200052	85.71	77.27	94.03	92.31	7	22	67	13	79.3072	93.7505	Constitutive	chromosome	NSR	intragenic	-	198215	200606	SL1344_0170	gcd	SL1344_0170	gcd
ST4-74.fa_2000651_+	CP002487.1	ST4-74.fa	2000651	2000652	2000650	2000654	100	90.91	93.62	91.67	3	11	47	12	92.8579	93.2234	Constitutive	chromosome	Ter	intergenic	--	2000604	2000757	SL1344_1882	dcyD	SL1344_1883	fliY
ST4-74.fa_2000652_-	CP002487.1	ST4-74.fa	2000652	2000653	2000650	2000654	100	100	93.88	87.5	4	4	49	8	100	92.9846	Constitutive	chromosome	Ter	intergenic	--	2000604	2000757	SL1344_1882	dcyD	SL1344_1883	fliY
ST4-74.fa_2000949_+	CP002487.1	ST4-74.fa	2000949	2000950	2000948	2000952	100	100	90.38	100	4	13	52	11	100	92.0597	Constitutive	chromosome	Ter	intragenic	-	2000757	2001558	SL1344_1883	fliY	SL1344_1883	fliY
ST4-74.fa_2000950_-	CP002487.1	ST4-74.fa	2000950	2000951	2000948	2000952	75	50	80.36	88.89	4	8	56	9	58.3333	81.5411	Constitutive	chromosome	Ter	intragenic	-	2000757	2001558	SL1344_1883	fliY	SL1344_1883	fliY
ST4-74.fa_2000967_+	CP002487.1	ST4-74.fa	2000967	2000968	2000966	2000970	100	100	98.04	100	4	14	51	11	100	98.3877	Constitutive	chromosome	Ter	intragenic	-	2000757	2001558	SL1344_1883	fliY	SL1344_1883	fliY
ST4-74.fa_2000968_-	CP002487.1	ST4-74.fa	2000968	2000969	2000966	2000970	100	85.71	96.67	88.89	3	7	60	9	89.997	95.6552	Constitutive	chromosome	Ter	intragenic	-	2000757	2001558	SL1344_1883	fliY	SL1344_1883	fliY
ST4-74.fa_2001003_+	CP002487.1	ST4-74.fa	2001003	2001004	2001002	2001006	100	100	93.62	90	3	14	47	10	100	92.9849	Constitutive	chromosome	Ter	intragenic	-	2000757	2001558	SL1344_1883	fliY	SL1344_1883	fliY
ST4-74.fa_2001004_-	CP002487.1	ST4-74.fa	2001004	2001005	2001002	2001006	100	66.67	98.25	100	3	6	57	9	77.78	98.4886	Constitutive	chromosome	Ter	intragenic	-	2000757	2001558	SL1344_1883	fliY	SL1344_1883	fliY
ST4-74.fa_2001021_+	CP002487.1	ST4-74.fa	2001021	2001022	2001020	2001024	100	100	95.83	100	4	14	48	10	100	96.549	Constitutive	chromosome	Ter	intragenic	-	2000757	2001558	SL1344_1883	fliY	SL1344_1883	fliY
ST4-74.fa_2001022_-	CP002487.1	ST4-74.fa	2001022	2001023	2001020	2001024	100	80	93.1	88.89	4	5	58	9	88.8889	92.5345	Constitutive	chromosome	Ter	intragenic	-	2000757	2001558	SL1344_1883	fliY	SL1344_1883	fliY
ST4-74.fa_2001120_+	CP002487.1	ST4-74.fa	2001120	2001121	2001119	2001123	100	100	96.15	100	3	14	52	11	100	96.8222	Constitutive	chromosome	Ter	intragenic	-	2000757	2001558	SL1344_1883	fliY	SL1344_1883	fliY
ST4-74.fa_2001121_-	CP002487.1	ST4-74.fa	2001121	2001122	2001119	2001123	100	75	98.25	100	4	8	57	6	83.3333	98.4167	Constitutive	chromosome	Ter	intragenic	-	2000757	2001558	SL1344_1883	fliY	SL1344_1883	fliY
ST4-74.fa_2001136_+	CP002487.1	ST4-74.fa	2001136	2001137	2001135	2001139	100	92.86	98.08	92.31	4	14	52	13	94.4467	96.926	Constitutive	chromosome	Ter	intragenic	-	2000757	2001558	SL1344_1883	fliY	SL1344_1883	fliY
ST4-74.fa_2001137_-	CP002487.1	ST4-74.fa	2001137	2001138	2001135	2001139	100	57.14	84.31	100	4	7	51	8	72.7255	86.4375	Constitutive	chromosome	Ter	intragenic	-	2000757	2001558	SL1344_1883	fliY	SL1344_1883	fliY
ST4-74.fa_200118_+	CP002487.1	ST4-74.fa	200118	200119	200117	200121	100	92.86	92.06	83.33	6	14	63	6	95.002	91.3009	Constitutive	chromosome	NSR	intragenic	-	198215	200606	SL1344_0170	gcd	SL1344_0170	gcd
ST4-74.fa_200119_-	CP002487.1	ST4-74.fa	200119	200120	200117	200121	100	95	95.65	92.31	8	20	69	13	96.4286	95.1205	Constitutive	chromosome	NSR	intragenic	-	198215	200606	SL1344_0170	gcd	SL1344_0170	gcd
ST4-74.fa_200169_+	CP002487.1	ST4-74.fa	200169	200170	200168	200172	100	93.33	90.62	100	8	15	64	7	95.65	91.5448	Constitutive	chromosome	NSR	intragenic	-	198215	200606	SL1344_0170	gcd	SL1344_0170	gcd
ST4-74.fa_200170_-	CP002487.1	ST4-74.fa	200170	200171	200168	200172	87.5	84.21	97.01	100	8	19	67	13	85.1848	97.4959	Constitutive	chromosome	NSR	intragenic	-	198215	200606	SL1344_0170	gcd	SL1344_0170	gcd
ST4-74.fa_2001869_+	CP002487.1	ST4-74.fa	2001869	2001870	2001868	2001872	100	100	95.24	91.67	3	14	42	12	100	94.4467	Constitutive	chromosome	Ter	intragenic	-	2001704	2002256	SL1344_1884	fliZ	SL1344_1884	fliZ
ST4-74.fa_2001870_-	CP002487.1	ST4-74.fa	2001870	2001871	2001868	2001872	100	100	96.49	66.67	5	4	57	9	100	92.4236	Constitutive	chromosome	Ter	intragenic	-	2001704	2002256	SL1344_1884	fliZ	SL1344_1884	fliZ
ST4-74.fa_2002128_+	CP002487.1	ST4-74.fa	2002128	2002129	2002127	2002131	100	85.71	87.5	100	2	14	40	10	87.4963	90	Constitutive	chromosome	Ter	intragenic	-	2001704	2002256	SL1344_1884	fliZ	SL1344_1884	fliZ
ST4-74.fa_2002129_-	CP002487.1	ST4-74.fa	2002129	2002130	2002127	2002131	80	100	96.43	85.71	5	4	56	7	88.8889	95.2389	Constitutive	chromosome	Ter	intragenic	-	2001704	2002256	SL1344_1884	fliZ	SL1344_1884	fliZ
ST4-74.fa_2002302_+	CP002487.1	ST4-74.fa	2002302	2002303	2002301	2002305	100	100	97.5	100	4	14	40	13	100	98.1132	Constitutive	chromosome	Ter	intergenic	--	2002256	2002314	SL1344_1884	fliZ	SL1344_1885	fliA
ST4-74.fa_2002303_-	CP002487.1	ST4-74.fa	2002303	2002304	2002301	2002305	80	80	84.62	75	5	5	52	8	80	83.3373	Constitutive	chromosome	Ter	intergenic	--	2002256	2002314	SL1344_1884	fliZ	SL1344_1885	fliA
ST4-74.fa_2002905_+	CP002487.1	ST4-74.fa	2002905	2002906	2002904	2002908	100	100	88.37	100	5	11	43	13	100	91.0698	Constitutive	chromosome	Ter	intragenic	-	2002314	2003034	SL1344_1885	fliA	SL1344_1885	fliA
ST4-74.fa_2002906_-	CP002487.1	ST4-74.fa	2002906	2002907	2002904	2002908	100	80	95.83	88.89	5	5	48	9	90	94.7342	Constitutive	chromosome	Ter	intragenic	-	2002314	2003034	SL1344_1885	fliA	SL1344_1885	fliA
ST4-74.fa_2003278_+	CP002487.1	ST4-74.fa	2003278	2003279	2003277	2003281	33.33	66.67	79.07	87.5	6	9	43	8	53.334	80.3924	Constitutive	chromosome	Ter	intergenic	--	2003034	2003302	SL1344_1885	fliA	SL1344_1886	tnpA_2b
ST4-74.fa_2003279_-	CP002487.1	ST4-74.fa	2003279	2003280	2003277	2003281	75	87.5	91.67	66.67	4	8	48	6	83.3333	88.8922	Constitutive	chromosome	Ter	intergenic	--	2003034	2003302	SL1344_1885	fliA	SL1344_1886	tnpA_2b
ST4-74.fa_2003339_+	CP002487.1	ST4-74.fa	2003339	2003340	2003338	2003342	66.67	100	100	100	6	12	46	12	88.89	100	Constitutive	chromosome	Ter	intragenic	-	2003302	2003812	SL1344_1886	tnpA_2b	SL1344_1886	tnpA_2b
ST4-74.fa_2003340_-	CP002487.1	ST4-74.fa	2003340	2003341	2003338	2003342	83.33	71.43	92	62.5	6	7	50	8	76.9223	87.931	Constitutive	chromosome	Ter	intragenic	-	2003302	2003812	SL1344_1886	tnpA_2b	SL1344_1886	tnpA_2b
ST4-74.fa_2003476_+	CP002487.1	ST4-74.fa	2003476	2003477	2003475	2003479	83.33	100	88.64	84.62	6	12	44	13	94.4433	87.7232	Constitutive	chromosome	Ter	intragenic	-	2003302	2003812	SL1344_1886	tnpA_2b	SL1344_1886	tnpA_2b
ST4-74.fa_2003477_-	CP002487.1	ST4-74.fa	2003477	2003478	2003475	2003479	100	83.33	93.48	100	6	6	46	8	91.665	94.4459	Constitutive	chromosome	Ter	intragenic	-	2003302	2003812	SL1344_1886	tnpA_2b	SL1344_1886	tnpA_2b
ST4-74.fa_2003558_+	CP002487.1	ST4-74.fa	2003558	2003559	2003557	2003561	66.67	92.31	100	90.91	6	13	42	11	84.2132	98.1134	Constitutive	chromosome	Ter	intragenic	-	2003302	2003812	SL1344_1886	tnpA_2b	SL1344_1886	tnpA_2b
ST4-74.fa_2003559_-	CP002487.1	ST4-74.fa	2003559	2003560	2003557	2003561	100	100	95.24	100	4	5	42	8	100	96.0016	Constitutive	chromosome	Ter	intragenic	-	2003302	2003812	SL1344_1886	tnpA_2b	SL1344_1886	tnpA_2b
ST4-74.fa_2003581_+	CP002487.1	ST4-74.fa	2003581	2003582	2003580	2003584	80	100	93.62	91.67	5	10	47	12	93.3333	93.2234	Constitutive	chromosome	Ter	intragenic	-	2003302	2003812	SL1344_1886	tnpA_2b	SL1344_1886	tnpA_2b
ST4-74.fa_2003582_-	CP002487.1	ST4-74.fa	2003582	2003583	2003580	2003584	100	100	95.45	88.89	5	5	44	9	100	94.336	Constitutive	chromosome	Ter	intragenic	-	2003302	2003812	SL1344_1886	tnpA_2b	SL1344_1886	tnpA_2b
ST4-74.fa_2003968_+	CP002487.1	ST4-74.fa	2003968	2003969	2003967	2003971	50	78.57	94.23	100	6	14	52	16	69.999	95.5876	Constitutive	chromosome	Ter	intragenic	-	2003941	2005147	SL1344_1887	fliB	SL1344_1887	fliB
ST4-74.fa_2003969_-	CP002487.1	ST4-74.fa	2003969	2003970	2003967	2003971	80	100	96	80	5	6	50	10	90.9091	93.3333	Constitutive	chromosome	Ter	intragenic	-	2003941	2005147	SL1344_1887	fliB	SL1344_1887	fliB
ST4-74.fa_2004361_+	CP002487.1	ST4-74.fa	2004361	2004362	2004360	2004364	60	91.67	94.87	84.62	5	12	39	13	82.3553	92.3075	Constitutive	chromosome	Ter	intragenic	-	2003941	2005147	SL1344_1887	fliB	SL1344_1887	fliB
ST4-74.fa_2004362_-	CP002487.1	ST4-74.fa	2004362	2004363	2004360	2004364	80	66.67	95.65	90	5	6	46	10	72.7291	94.6411	Constitutive	chromosome	Ter	intragenic	-	2003941	2005147	SL1344_1887	fliB	SL1344_1887	fliB
ST4-74.fa_2004629_+	CP002487.1	ST4-74.fa	2004629	2004630	2004628	2004632	50	100	95.56	94.12	4	12	45	17	87.5	95.1652	Constitutive	chromosome	Ter	intragenic	-	2003941	2005147	SL1344_1887	fliB	SL1344_1887	fliB
ST4-74.fa_2004630_-	CP002487.1	ST4-74.fa	2004630	2004631	2004628	2004632	100	100	95.56	100	5	7	45	11	100	96.4321	Constitutive	chromosome	Ter	intragenic	-	2003941	2005147	SL1344_1887	fliB	SL1344_1887	fliB
ST4-74.fa_2004739_+	CP002487.1	ST4-74.fa	2004739	2004740	2004738	2004742	75	100	100	100	4	14	45	15	94.4444	100	Constitutive	chromosome	Ter	intragenic	-	2003941	2005147	SL1344_1887	fliB	SL1344_1887	fliB
ST4-74.fa_2004740_-	CP002487.1	ST4-74.fa	2004740	2004741	2004738	2004742	100	100	97.87	100	5	7	47	12	100	98.3032	Constitutive	chromosome	Ter	intragenic	-	2003941	2005147	SL1344_1887	fliB	SL1344_1887	fliB
ST4-74.fa_2005525_+	CP002487.1	ST4-74.fa	2005525	2005526	2005524	2005528	60	92.86	97.3	100	5	14	37	16	84.2126	98.1151	Constitutive	chromosome	Ter	intragenic	-	2005225	2006713	SL1344_1888	fliC	SL1344_1888	fliC
ST4-74.fa_2005526_-	CP002487.1	ST4-74.fa	2005526	2005527	2005524	2005528	100	100	97.83	100	6	7	46	10	100	98.2175	Constitutive	chromosome	Ter	intragenic	-	2005225	2006713	SL1344_1888	fliC	SL1344_1888	fliC
ST4-74.fa_200584_+	CP002487.1	ST4-74.fa	200584	200585	200583	200587	71.43	88.89	90.74	87.5	7	18	54	8	84.0012	90.3219	Constitutive	chromosome	NSR	intragenic	-	198215	200606	SL1344_0170	gcd	SL1344_0170	gcd
ST4-74.fa_200585_-	CP002487.1	ST4-74.fa	200585	200586	200583	200587	100	70	95.38	84.62	7	20	65	13	77.7778	93.5867	Constitutive	chromosome	NSR	intragenic	-	198215	200606	SL1344_0170	gcd	SL1344_0170	gcd
ST4-74.fa_2006225_+	CP002487.1	ST4-74.fa	2006225	2006226	2006224	2006228	100	100	97.44	100	4	13	39	15	100	98.1511	Constitutive	chromosome	Ter	intragenic	-	2005225	2006713	SL1344_1888	fliC	SL1344_1888	fliC
ST4-74.fa_2006226_-	CP002487.1	ST4-74.fa	2006226	2006227	2006224	2006228	100	83.33	95.45	100	3	6	44	8	88.8867	96.15	Constitutive	chromosome	Ter	intragenic	-	2005225	2006713	SL1344_1888	fliC	SL1344_1888	fliC
ST4-74.fa_2006236_+	CP002487.1	ST4-74.fa	2006236	2006237	2006235	2006239	100	100	100	93.33	4	13	40	15	100	98.1809	Constitutive	chromosome	Ter	intragenic	-	2005225	2006713	SL1344_1888	fliC	SL1344_1888	fliC
ST4-74.fa_2006237_-	CP002487.1	ST4-74.fa	2006237	2006238	2006235	2006239	100	66.67	100	100	5	6	43	7	81.82	100	Constitutive	chromosome	Ter	intragenic	-	2005225	2006713	SL1344_1888	fliC	SL1344_1888	fliC
ST4-74.fa_200671_+	CP002487.1	ST4-74.fa	200671	200672	200670	200674	71.43	56.25	73.68	87.5	7	16	57	8	60.87	75.3809	Constitutive	chromosome	NSR	intergenic	-+	200606	200811	SL1344_0170	gcd	SL1344_0171	hpt
ST4-74.fa_2006714_+	CP002487.1	ST4-74.fa	2006714	2006715	2006713	2006717	75	100	95.35	93.75	4	11	43	16	93.3333	94.9161	Constitutive	chromosome	Ter	intergenic	-+	2006713	2006969	SL1344_1888	fliC	SL1344_1889	fliD
ST4-74.fa_2006715_-	CP002487.1	ST4-74.fa	2006715	2006716	2006713	2006717	75	100	92.11	100	4	7	38	10	90.9091	93.7537	Constitutive	chromosome	Ter	intergenic	-+	2006713	2006969	SL1344_1888	fliC	SL1344_1889	fliD
ST4-74.fa_200672_-	CP002487.1	ST4-74.fa	200672	200673	200670	200674	77.78	47.37	64.71	88.24	9	19	68	17	57.1446	69.416	Constitutive	chromosome	NSR	intergenic	-+	200606	200811	SL1344_0170	gcd	SL1344_0171	hpt
ST4-74.fa_2006830_+	CP002487.1	ST4-74.fa	2006830	2006831	2006829	2006833	75	91.67	97.3	94.44	4	12	37	18	87.5025	96.364	Constitutive	chromosome	Ter	intergenic	-+	2006713	2006969	SL1344_1888	fliC	SL1344_1889	fliD
ST4-74.fa_2006831_-	CP002487.1	ST4-74.fa	2006831	2006832	2006829	2006833	100	87.5	78.95	100	4	8	38	11	91.6667	83.6755	Constitutive	chromosome	Ter	intergenic	-+	2006713	2006969	SL1344_1888	fliC	SL1344_1889	fliD
ST4-74.fa_2006998_+	CP002487.1	ST4-74.fa	2006998	2006999	2006997	2007001	100	100	92.5	100	3	11	40	15	100	94.5455	Constitutive	chromosome	Ter	intragenic	+	2006969	2008373	SL1344_1889	fliD	SL1344_1889	fliD
ST4-74.fa_2006999_-	CP002487.1	ST4-74.fa	2006999	2007000	2006997	2007001	50	100	97.56	90.91	4	8	41	11	83.3333	96.1533	Constitutive	chromosome	Ter	intragenic	+	2006969	2008373	SL1344_1889	fliD	SL1344_1889	fliD
ST4-74.fa_2007210_+	CP002487.1	ST4-74.fa	2007210	2007211	2007209	2007213	100	100	100	93.75	3	9	37	16	100	98.1132	Constitutive	chromosome	Ter	intragenic	+	2006969	2008373	SL1344_1889	fliD	SL1344_1889	fliD
ST4-74.fa_2007211_-	CP002487.1	ST4-74.fa	2007211	2007212	2007209	2007213	100	100	93.02	88.89	3	7	43	9	100	92.3052	Constitutive	chromosome	Ter	intragenic	+	2006969	2008373	SL1344_1889	fliD	SL1344_1889	fliD
ST4-74.fa_2007434_+	CP002487.1	ST4-74.fa	2007434	2007435	2007433	2007437	100	88.89	92.31	100	3	9	39	15	91.6675	94.4461	Constitutive	chromosome	Ter	intragenic	+	2006969	2008373	SL1344_1889	fliD	SL1344_1889	fliD
ST4-74.fa_2007435_-	CP002487.1	ST4-74.fa	2007435	2007436	2007433	2007437	80	66.67	92.86	92.31	5	6	42	13	72.7291	92.73	Constitutive	chromosome	Ter	intragenic	+	2006969	2008373	SL1344_1889	fliD	SL1344_1889	fliD
ST4-74.fa_2007551_+	CP002487.1	ST4-74.fa	2007551	2007552	2007550	2007554	100	90.91	86.11	92.31	2	11	36	13	92.3085	87.7549	Constitutive	chromosome	Ter	intragenic	+	2006969	2008373	SL1344_1889	fliD	SL1344_1889	fliD
ST4-74.fa_2007552_-	CP002487.1	ST4-74.fa	2007552	2007553	2007550	2007554	100	100	100	92.31	4	6	42	13	100	98.1824	Constitutive	chromosome	Ter	intragenic	+	2006969	2008373	SL1344_1889	fliD	SL1344_1889	fliD
ST4-74.fa_2007582_+	CP002487.1	ST4-74.fa	2007582	2007583	2007581	2007585	100	81.82	97.37	100	3	11	38	13	85.7157	98.0404	Constitutive	chromosome	Ter	intragenic	+	2006969	2008373	SL1344_1889	fliD	SL1344_1889	fliD
ST4-74.fa_2007583_-	CP002487.1	ST4-74.fa	2007583	2007584	2007581	2007585	80	80	90.91	100	5	5	44	14	80	93.1041	Constitutive	chromosome	Ter	intragenic	+	2006969	2008373	SL1344_1889	fliD	SL1344_1889	fliD
ST4-74.fa_200835_+	CP002487.1	ST4-74.fa	200835	200836	200834	200838	62.5	100	95.16	100	8	19	62	6	88.8889	95.5871	Constitutive	chromosome	NSR	intragenic	+	200811	201348	SL1344_0171	hpt	SL1344_0171	hpt
ST4-74.fa_200836_-	CP002487.1	ST4-74.fa	200836	200837	200834	200838	88.89	89.47	87.5	93.75	9	19	64	16	89.2836	88.75	Constitutive	chromosome	NSR	intragenic	+	200811	201348	SL1344_0171	hpt	SL1344_0171	hpt
ST4-74.fa_200850_+	CP002487.1	ST4-74.fa	200850	200851	200849	200853	66.67	94.74	90.38	100	6	19	52	6	88.0032	91.3752	Constitutive	chromosome	NSR	intragenic	+	200811	201348	SL1344_0171	hpt	SL1344_0171	hpt
ST4-74.fa_200851_-	CP002487.1	ST4-74.fa	200851	200852	200849	200853	100	76.47	95.52	93.33	10	17	67	15	85.1848	95.1194	Constitutive	chromosome	NSR	intragenic	+	200811	201348	SL1344_0171	hpt	SL1344_0171	hpt
ST4-74.fa_2008607_+	CP002487.1	ST4-74.fa	2008607	2008608	2008606	2008610	NA	90	86.36	100	NA	10	44	13	90	89.4709	Constitutive	chromosome	Ter	intragenic	+	2008387	2008795	SL1344_1890	fliS	SL1344_1890	fliS
ST4-74.fa_2008608_-	CP002487.1	ST4-74.fa	2008608	2008609	2008606	2008610	80	85.71	95.65	100	5	7	46	13	83.3308	96.6085	Constitutive	chromosome	Ter	intragenic	+	2008387	2008795	SL1344_1890	fliS	SL1344_1890	fliS
ST4-74.fa_2008885_+	CP002487.1	ST4-74.fa	2008885	2008886	2008884	2008888	100	100	95.74	100	3	14	47	15	100	96.7706	Constitutive	chromosome	Ter	intragenic	+	2008794	2009163	SL1344_1891	fliT	SL1344_1891	fliT
ST4-74.fa_2008886_-	CP002487.1	ST4-74.fa	2008886	2008887	2008884	2008888	100	100	95	91.67	4	7	40	12	100	94.2315	Constitutive	chromosome	Ter	intragenic	+	2008794	2009163	SL1344_1891	fliT	SL1344_1891	fliT
ST4-74.fa_2009070_+	CP002487.1	ST4-74.fa	2009070	2009071	2009069	2009073	100	93.33	97.67	100	3	15	43	16	94.4417	98.3019	Constitutive	chromosome	Ter	intragenic	+	2008794	2009163	SL1344_1891	fliT	SL1344_1891	fliT
ST4-74.fa_2009071_-	CP002487.1	ST4-74.fa	2009071	2009072	2009069	2009073	75	75	97.62	90	4	8	42	10	75	96.1546	Constitutive	chromosome	Ter	intragenic	+	2008794	2009163	SL1344_1891	fliT	SL1344_1891	fliT
ST4-74.fa_2009724_+	CP002487.1	ST4-74.fa	2009724	2009725	2009723	2009727	85.71	91.67	97.78	92.86	7	12	45	14	89.4742	96.6125	Constitutive	chromosome	Ter	intragenic	+	2009234	2010719	SL1344_1892	amyA	SL1344_1892	amyA
ST4-74.fa_2009725_-	CP002487.1	ST4-74.fa	2009725	2009726	2009723	2009727	100	100	94.74	100	3	8	38	11	100	95.9208	Constitutive	chromosome	Ter	intragenic	+	2009234	2010719	SL1344_1892	amyA	SL1344_1892	amyA
ST4-74.fa_2009762_+	CP002487.1	ST4-74.fa	2009762	2009763	2009761	2009765	66.67	75	95.56	81.82	6	12	45	11	72.2233	92.8611	Constitutive	chromosome	Ter	intragenic	+	2009234	2010719	SL1344_1892	amyA	SL1344_1892	amyA
ST4-74.fa_2009763_-	CP002487.1	ST4-74.fa	2009763	2009764	2009761	2009765	100	100	97.37	100	3	9	38	11	100	97.9604	Constitutive	chromosome	Ter	intragenic	+	2009234	2010719	SL1344_1892	amyA	SL1344_1892	amyA
ST4-74.fa_2009796_+	CP002487.1	ST4-74.fa	2009796	2009797	2009795	2009799	66.67	100	95.56	91.67	6	11	45	12	88.2365	94.7411	Constitutive	chromosome	Ter	intragenic	+	2009234	2010719	SL1344_1892	amyA	SL1344_1892	amyA
ST4-74.fa_2009797_-	CP002487.1	ST4-74.fa	2009797	2009798	2009795	2009799	100	100	100	100	3	8	39	10	100	100	Constitutive	chromosome	Ter	intragenic	+	2009234	2010719	SL1344_1892	amyA	SL1344_1892	amyA
ST4-74.fa_2010069_+	CP002487.1	ST4-74.fa	2010069	2010070	2010068	2010072	100	75	97.87	92.86	5	12	47	14	82.3529	96.7202	Constitutive	chromosome	Ter	intragenic	+	2009234	2010719	SL1344_1892	amyA	SL1344_1892	amyA
ST4-74.fa_2010070_-	CP002487.1	ST4-74.fa	2010070	2010071	2010068	2010072	100	100	100	90.91	3	9	40	11	100	98.0394	Constitutive	chromosome	Ter	intragenic	+	2009234	2010719	SL1344_1892	amyA	SL1344_1892	amyA
ST4-74.fa_2010296_+	CP002487.1	ST4-74.fa	2010296	2010297	2010295	2010299	100	92.86	100	100	8	14	50	15	95.4564	100	Constitutive	chromosome	Ter	intragenic	+	2009234	2010719	SL1344_1892	amyA	SL1344_1892	amyA
ST4-74.fa_2010297_-	CP002487.1	ST4-74.fa	2010297	2010298	2010295	2010299	100	87.5	92.31	88.89	3	8	39	9	90.9091	91.6688	Constitutive	chromosome	Ter	intragenic	+	2009234	2010719	SL1344_1892	amyA	SL1344_1892	amyA
ST4-74.fa_2010420_+	CP002487.1	ST4-74.fa	2010420	2010421	2010419	2010423	100	86.67	97.96	100	8	15	49	14	91.3065	98.4133	Constitutive	chromosome	Ter	intragenic	+	2009234	2010719	SL1344_1892	amyA	SL1344_1892	amyA
ST4-74.fa_2010421_-	CP002487.1	ST4-74.fa	2010421	2010422	2010419	2010423	0	100	81.25	77.78	2	5	32	9	71.4286	80.4883	Constitutive	chromosome	Ter	intragenic	+	2009234	2010719	SL1344_1892	amyA	SL1344_1892	amyA
ST4-74.fa_2010428_+	CP002487.1	ST4-74.fa	2010428	2010429	2010427	2010431	100	92.31	97.96	100	8	13	49	15	95.2395	98.4381	Constitutive	chromosome	Ter	intragenic	+	2009234	2010719	SL1344_1892	amyA	SL1344_1892	amyA
ST4-74.fa_2010429_-	CP002487.1	ST4-74.fa	2010429	2010430	2010427	2010431	100	100	100	100	3	6	35	8	100	100	Constitutive	chromosome	Ter	intragenic	+	2009234	2010719	SL1344_1892	amyA	SL1344_1892	amyA
ST4-74.fa_2010477_+	CP002487.1	ST4-74.fa	2010477	2010478	2010476	2010480	100	86.67	97.92	100	8	15	48	14	91.3065	98.3897	Constitutive	chromosome	Ter	intragenic	+	2009234	2010719	SL1344_1892	amyA	SL1344_1892	amyA
ST4-74.fa_2010478_-	CP002487.1	ST4-74.fa	2010478	2010479	2010476	2010480	100	87.5	94.74	90	2	8	38	10	90	93.7525	Constitutive	chromosome	Ter	intragenic	+	2009234	2010719	SL1344_1892	amyA	SL1344_1892	amyA
ST4-74.fa_201064_+	CP002487.1	ST4-74.fa	201064	201065	201063	201067	71.43	100	93.1	77.78	7	17	58	9	91.6671	91.0421	Constitutive	chromosome	NSR	intragenic	+	200811	201348	SL1344_0171	hpt	SL1344_0171	hpt
ST4-74.fa_201065_-	CP002487.1	ST4-74.fa	201065	201066	201063	201067	90	78.95	98.33	92.86	10	19	60	14	82.7603	97.2951	Constitutive	chromosome	NSR	intragenic	+	200811	201348	SL1344_0171	hpt	SL1344_0171	hpt
ST4-74.fa_2010651_+	CP002487.1	ST4-74.fa	2010651	2010652	2010650	2010654	57.14	61.54	82.61	92.86	7	13	46	14	60	85.0017	Constitutive	chromosome	Ter	intragenic	+	2009234	2010719	SL1344_1892	amyA	SL1344_1892	amyA
ST4-74.fa_2010652_-	CP002487.1	ST4-74.fa	2010652	2010653	2010650	2010654	100	75	100	90	2	8	39	10	80	97.9592	Constitutive	chromosome	Ter	intragenic	+	2009234	2010719	SL1344_1892	amyA	SL1344_1892	amyA
ST4-74.fa_2011167_+	CP002487.1	ST4-74.fa	2011167	2011168	2011166	2011170	77.78	66.67	88	87.5	9	12	50	16	71.4314	87.8788	Constitutive	chromosome	Ter	intragenic	-	2010758	2011184	SL1344_1893	yedD	SL1344_1893	yedD
ST4-74.fa_2011168_-	CP002487.1	ST4-74.fa	2011168	2011169	2011166	2011170	100	85.71	92.68	100	2	7	41	10	88.8856	94.1153	Constitutive	chromosome	Ter	intragenic	-	2010758	2011184	SL1344_1893	yedD	SL1344_1893	yedD
ST4-74.fa_2011268_+	CP002487.1	ST4-74.fa	2011268	2011269	2011267	2011271	85.71	72.73	78.72	83.33	7	11	47	12	77.7778	79.6576	Constitutive	chromosome	Ter	intergenic	-+	2011184	2011309	SL1344_1893	yedD	SL1344_1894	yedE
ST4-74.fa_2011269_-	CP002487.1	ST4-74.fa	2011269	2011270	2011267	2011271	100	66.67	76.92	72.73	2	6	39	11	75.0025	75.9982	Constitutive	chromosome	Ter	intergenic	-+	2011184	2011309	SL1344_1893	yedD	SL1344_1894	yedE
ST4-74.fa_2011312_+	CP002487.1	ST4-74.fa	2011312	2011313	2011311	2011315	71.43	92.31	97.83	93.33	7	13	46	15	85.002	96.7234	Constitutive	chromosome	Ter	intragenic	+	2011309	2012575	SL1344_1894	yedE	SL1344_1894	yedE
ST4-74.fa_2011313_-	CP002487.1	ST4-74.fa	2011313	2011314	2011311	2011315	100	83.33	97.62	90.91	3	6	42	11	88.8867	96.2274	Constitutive	chromosome	Ter	intragenic	+	2011309	2012575	SL1344_1894	yedE	SL1344_1894	yedE
ST4-74.fa_2011432_+	CP002487.1	ST4-74.fa	2011432	2011433	2011431	2011435	85.71	100	98.08	92.86	7	12	52	14	94.7353	96.9727	Constitutive	chromosome	Ter	intragenic	+	2011309	2012575	SL1344_1894	yedE	SL1344_1894	yedE
ST4-74.fa_2011433_-	CP002487.1	ST4-74.fa	2011433	2011434	2011431	2011435	100	83.33	95.35	100	3	6	43	13	88.8867	96.4295	Constitutive	chromosome	Ter	intragenic	+	2011309	2012575	SL1344_1894	yedE	SL1344_1894	yedE
ST4-74.fa_2011618_+	CP002487.1	ST4-74.fa	2011618	2011619	2011617	2011621	85.71	90.91	98.08	100	7	11	52	13	88.8878	98.464	Constitutive	chromosome	Ter	intragenic	+	2011309	2012575	SL1344_1894	yedE	SL1344_1894	yedE
ST4-74.fa_2011619_-	CP002487.1	ST4-74.fa	2011619	2011620	2011617	2011621	100	80	97.56	90.91	4	5	41	11	88.8889	96.1533	Constitutive	chromosome	Ter	intragenic	+	2011309	2012575	SL1344_1894	yedE	SL1344_1894	yedE
ST4-74.fa_2011789_+	CP002487.1	ST4-74.fa	2011789	2011790	2011788	2011792	83.33	92.86	100	100	6	14	50	16	90.001	100	Constitutive	chromosome	Ter	intragenic	+	2011309	2012575	SL1344_1894	yedE	SL1344_1894	yedE
ST4-74.fa_2011790_-	CP002487.1	ST4-74.fa	2011790	2011791	2011788	2011792	100	83.33	100	100	5	6	41	10	90.9073	100	Constitutive	chromosome	Ter	intragenic	+	2011309	2012575	SL1344_1894	yedE	SL1344_1894	yedE
ST4-74.fa_2011940_+	CP002487.1	ST4-74.fa	2011940	2011941	2011939	2011943	80	90	86.67	86.67	5	10	45	15	86.6667	86.67	Constitutive	chromosome	Ter	intragenic	+	2011309	2012575	SL1344_1894	yedE	SL1344_1894	yedE
ST4-74.fa_2011941_-	CP002487.1	ST4-74.fa	2011941	2011942	2011939	2011943	100	100	100	100	5	6	40	10	100	100	Constitutive	chromosome	Ter	intragenic	+	2011309	2012575	SL1344_1894	yedE	SL1344_1894	yedE
ST4-74.fa_2012071_+	CP002487.1	ST4-74.fa	2012071	2012072	2012070	2012074	100	100	97.92	94.12	6	10	48	17	100	96.9262	Constitutive	chromosome	Ter	intragenic	+	2011309	2012575	SL1344_1894	yedE	SL1344_1894	yedE
ST4-74.fa_2012072_-	CP002487.1	ST4-74.fa	2012072	2012073	2012070	2012074	100	100	94.87	100	5	5	39	6	100	95.554	Constitutive	chromosome	Ter	intragenic	+	2011309	2012575	SL1344_1894	yedE	SL1344_1894	yedE
ST4-74.fa_2012111_+	CP002487.1	ST4-74.fa	2012111	2012112	2012110	2012114	100	100	94.12	94.44	6	11	51	18	100	94.2035	Constitutive	chromosome	Ter	intragenic	+	2011309	2012575	SL1344_1894	yedE	SL1344_1894	yedE
ST4-74.fa_2012112_-	CP002487.1	ST4-74.fa	2012112	2012113	2012110	2012114	100	100	89.74	71.43	5	5	39	7	100	86.9537	Constitutive	chromosome	Ter	intragenic	+	2011309	2012575	SL1344_1894	yedE	SL1344_1894	yedE
ST4-74.fa_2012119_+	CP002487.1	ST4-74.fa	2012119	2012120	2012118	2012122	100	90.91	94	100	5	11	50	16	93.7506	95.4545	Constitutive	chromosome	Ter	intragenic	+	2011309	2012575	SL1344_1894	yedE	SL1344_1894	yedE
ST4-74.fa_2012120_-	CP002487.1	ST4-74.fa	2012120	2012121	2012118	2012122	100	100	97.3	100	4	5	37	8	100	97.78	Constitutive	chromosome	Ter	intragenic	+	2011309	2012575	SL1344_1894	yedE	SL1344_1894	yedE
ST4-74.fa_2012676_+	CP002487.1	ST4-74.fa	2012676	2012677	2012675	2012679	100	100	84.09	92.86	7	11	44	14	100	86.2069	Constitutive	chromosome	Ter	intragenic	+	2012571	2012805	SL1344_1895	yedF	SL1344_1895	yedF
ST4-74.fa_2012677_-	CP002487.1	ST4-74.fa	2012677	2012678	2012675	2012679	100	100	85.71	100	6	3	35	9	100	88.633	Constitutive	chromosome	Ter	intragenic	+	2012571	2012805	SL1344_1895	yedF	SL1344_1895	yedF
