## Supplementary material for "Methylome and transcriptome mapping reveal miniscule DNA methyltransferase regulons in *Salmonella enterica* serovar Typhimurium": Suppl.Table 5 (part 3 of 3)

### Sheet: in (continued)
Supplementary Table 5. Whole genome GATC site methylation
ST4-74.fa_2013247_+	CP002487.1	ST4-74.fa	2013247	2013248	2013246	2013250	87.5	100	91.67	90.91	8	9	48	22	94.1176	91.4311	Constitutive	chromosome	Ter	intragenic	+	2013069	2013456	SL1344_1896	STM1967	SL1344_1896	STM1967
ST4-74.fa_2013248_-	CP002487.1	ST4-74.fa	2013248	2013249	2013246	2013250	100	100	90.48	90.91	5	3	42	11	100	90.5692	Constitutive	chromosome	Ter	intragenic	+	2013069	2013456	SL1344_1896	STM1967	SL1344_1896	STM1967
ST4-74.fa_2013761_+	CP002487.1	ST4-74.fa	2013761	2013762	2013760	2013764	100	90.91	92	94.12	5	11	50	17	93.7506	92.5379	Constitutive	chromosome	Ter	intragenic	-	2013575	2013890	SL1344_1897	fliE	SL1344_1897	fliE
ST4-74.fa_2013762_-	CP002487.1	ST4-74.fa	2013762	2013763	2013760	2013764	85.71	100	100	100	7	4	40	9	90.9064	100	Constitutive	chromosome	Ter	intragenic	-	2013575	2013890	SL1344_1897	fliE	SL1344_1897	fliE
ST4-74.fa_2014087_+	CP002487.1	ST4-74.fa	2014087	2014088	2014086	2014090	66.67	100	95.83	81.25	6	8	48	16	85.7157	92.185	Constitutive	chromosome	Ter	intergenic	-+	2013890	2014106	SL1344_1897	fliE	SL1344_1898	fliF
ST4-74.fa_2014088_-	CP002487.1	ST4-74.fa	2014088	2014089	2014086	2014090	100	100	95.35	100	6	3	43	8	100	96.0794	Constitutive	chromosome	Ter	intergenic	-+	2013890	2014106	SL1344_1897	fliE	SL1344_1898	fliF
ST4-74.fa_2014217_+	CP002487.1	ST4-74.fa	2014217	2014218	2014216	2014220	85.71	88.89	95.12	90.91	7	9	41	11	87.4988	94.2294	Constitutive	chromosome	Ter	intragenic	+	2014106	2015789	SL1344_1898	fliF	SL1344_1898	fliF
ST4-74.fa_2014218_-	CP002487.1	ST4-74.fa	2014218	2014219	2014216	2014220	100	100	97.73	88.89	6	3	44	9	100	96.2289	Constitutive	chromosome	Ter	intragenic	+	2014106	2015789	SL1344_1898	fliF	SL1344_1898	fliF
ST4-74.fa_2014284_+	CP002487.1	ST4-74.fa	2014284	2014285	2014283	2014287	100	88.89	95.35	92.86	5	9	43	14	92.8579	94.7384	Constitutive	chromosome	Ter	intragenic	+	2014106	2015789	SL1344_1898	fliF	SL1344_1898	fliF
ST4-74.fa_2014285_-	CP002487.1	ST4-74.fa	2014285	2014286	2014283	2014287	100	100	95	100	6	3	40	9	100	95.9184	Constitutive	chromosome	Ter	intragenic	+	2014106	2015789	SL1344_1898	fliF	SL1344_1898	fliF
ST4-74.fa_2014301_+	CP002487.1	ST4-74.fa	2014301	2014302	2014300	2014304	100	88.89	97.96	92.31	5	9	49	13	92.8579	96.7753	Constitutive	chromosome	Ter	intragenic	+	2014106	2015789	SL1344_1898	fliF	SL1344_1898	fliF
ST4-74.fa_2014302_-	CP002487.1	ST4-74.fa	2014302	2014303	2014300	2014304	100	75	95.56	87.5	6	4	45	8	90	94.3434	Constitutive	chromosome	Ter	intragenic	+	2014106	2015789	SL1344_1898	fliF	SL1344_1898	fliF
ST4-74.fa_2014455_+	CP002487.1	ST4-74.fa	2014455	2014456	2014454	2014458	100	71.43	95.35	73.33	4	7	43	15	81.8191	89.6552	Constitutive	chromosome	Ter	intragenic	+	2014106	2015789	SL1344_1898	fliF	SL1344_1898	fliF
ST4-74.fa_2014456_-	CP002487.1	ST4-74.fa	2014456	2014457	2014454	2014458	100	100	100	100	6	4	45	10	100	100	Constitutive	chromosome	Ter	intragenic	+	2014106	2015789	SL1344_1898	fliF	SL1344_1898	fliF
ST4-74.fa_2014535_+	CP002487.1	ST4-74.fa	2014535	2014536	2014534	2014538	75	66.67	77.78	92.31	4	6	27	13	70.002	82.5023	Constitutive	chromosome	Ter	intragenic	+	2014106	2015789	SL1344_1898	fliF	SL1344_1898	fliF
ST4-74.fa_2014536_-	CP002487.1	ST4-74.fa	2014536	2014537	2014534	2014538	100	75	90.7	100	6	4	43	10	90	92.4547	Constitutive	chromosome	Ter	intragenic	+	2014106	2015789	SL1344_1898	fliF	SL1344_1898	fliF
ST4-74.fa_2014746_+	CP002487.1	ST4-74.fa	2014746	2014747	2014745	2014749	100	57.14	94	100	4	7	50	16	72.7255	95.4545	Constitutive	chromosome	Ter	intragenic	+	2014106	2015789	SL1344_1898	fliF	SL1344_1898	fliF
ST4-74.fa_2014747_-	CP002487.1	ST4-74.fa	2014747	2014748	2014745	2014749	100	100	93.02	87.5	5	2	43	8	100	92.1541	Constitutive	chromosome	Ter	intragenic	+	2014106	2015789	SL1344_1898	fliF	SL1344_1898	fliF
ST4-74.fa_201498_+	CP002487.1	ST4-74.fa	201498	201499	201497	201501	83.33	100	88.14	80	6	18	59	5	95.8325	87.5041	Constitutive	chromosome	NSR	intragenic	-	201405	202068	SL1344_0172	yadF	SL1344_0172	yadF
ST4-74.fa_201499_-	CP002487.1	ST4-74.fa	201499	201500	201497	201501	70	77.78	96.67	92.31	10	18	60	13	75.0014	95.8936	Constitutive	chromosome	NSR	intragenic	-	201405	202068	SL1344_0172	yadF	SL1344_0172	yadF
ST4-74.fa_2015087_+	CP002487.1	ST4-74.fa	2015087	2015088	2015086	2015090	80	75	82	88.89	5	8	50	18	76.9231	83.8238	Constitutive	chromosome	Ter	intragenic	+	2014106	2015789	SL1344_1898	fliF	SL1344_1898	fliF
ST4-74.fa_2015088_-	CP002487.1	ST4-74.fa	2015088	2015089	2015086	2015090	100	100	95.35	85.71	6	3	43	7	100	94.0004	Constitutive	chromosome	Ter	intragenic	+	2014106	2015789	SL1344_1898	fliF	SL1344_1898	fliF
ST4-74.fa_2015325_+	CP002487.1	ST4-74.fa	2015325	2015326	2015324	2015328	100	77.78	91.3	100	3	9	46	15	83.335	93.4393	Constitutive	chromosome	Ter	intragenic	+	2014106	2015789	SL1344_1898	fliF	SL1344_1898	fliF
ST4-74.fa_2015326_-	CP002487.1	ST4-74.fa	2015326	2015327	2015324	2015328	100	100	95.83	100	6	4	48	9	100	96.4884	Constitutive	chromosome	Ter	intragenic	+	2014106	2015789	SL1344_1898	fliF	SL1344_1898	fliF
ST4-74.fa_2015339_+	CP002487.1	ST4-74.fa	2015339	2015340	2015338	2015342	66.67	88.89	93.62	92.86	3	9	47	14	83.335	93.4456	Constitutive	chromosome	Ter	intragenic	+	2014106	2015789	SL1344_1898	fliF	SL1344_1898	fliF
ST4-74.fa_2015340_-	CP002487.1	ST4-74.fa	2015340	2015341	2015338	2015342	100	100	91.11	100	6	4	45	9	100	92.5917	Constitutive	chromosome	Ter	intragenic	+	2014106	2015789	SL1344_1898	fliF	SL1344_1898	fliF
ST4-74.fa_2015475_+	CP002487.1	ST4-74.fa	2015475	2015476	2015474	2015478	100	70	96.15	100	2	10	52	15	75	97.0119	Constitutive	chromosome	Ter	intragenic	+	2014106	2015789	SL1344_1898	fliF	SL1344_1898	fliF
ST4-74.fa_2015476_-	CP002487.1	ST4-74.fa	2015476	2015477	2015474	2015478	100	100	95.92	100	6	5	49	12	100	96.7226	Constitutive	chromosome	Ter	intragenic	+	2014106	2015789	SL1344_1898	fliF	SL1344_1898	fliF
ST4-74.fa_2015733_+	CP002487.1	ST4-74.fa	2015733	2015734	2015732	2015736	75	100	98.04	100	4	10	51	14	92.8571	98.4622	Constitutive	chromosome	Ter	intragenic	+	2014106	2015789	SL1344_1898	fliF	SL1344_1898	fliF
ST4-74.fa_2015734_-	CP002487.1	ST4-74.fa	2015734	2015735	2015732	2015736	100	80	100	90.91	7	5	52	11	91.6667	98.4129	Constitutive	chromosome	Ter	intragenic	+	2014106	2015789	SL1344_1898	fliF	SL1344_1898	fliF
ST4-74.fa_2015778_+	CP002487.1	ST4-74.fa	2015778	2015779	2015777	2015781	75	80	90.57	93.33	4	10	53	15	78.5714	91.1788	Constitutive	chromosome	Ter	intragenic	+	2014106	2015789	SL1344_1898	fliF	SL1344_1898	fliF
ST4-74.fa_2015779_-	CP002487.1	ST4-74.fa	2015779	2015780	2015777	2015781	85.71	100	91.84	90	7	5	49	10	91.6642	91.5281	Constitutive	chromosome	Ter	intragenic	+	2014106	2015789	SL1344_1898	fliF	SL1344_1898	fliF
ST4-74.fa_2015919_+	CP002487.1	ST4-74.fa	2015919	2015920	2015918	2015922	66.67	80	100	87.5	3	10	52	16	76.9238	97.0588	Constitutive	chromosome	Ter	intragenic	+	2015781	2016777	SL1344_1899	fliG	SL1344_1899	fliG
ST4-74.fa_2015920_-	CP002487.1	ST4-74.fa	2015920	2015921	2015918	2015922	100	100	93.48	100	6	5	46	9	100	94.5469	Constitutive	chromosome	Ter	intragenic	+	2015781	2016777	SL1344_1899	fliG	SL1344_1899	fliG
ST4-74.fa_2016511_+	CP002487.1	ST4-74.fa	2016511	2016512	2016510	2016514	100	100	96.15	94.74	4	8	52	19	100	95.7727	Constitutive	chromosome	Ter	intragenic	+	2015781	2016777	SL1344_1899	fliG	SL1344_1899	fliG
ST4-74.fa_2016512_-	CP002487.1	ST4-74.fa	2016512	2016513	2016510	2016514	100	100	98.25	100	6	5	57	6	100	98.4167	Constitutive	chromosome	Ter	intragenic	+	2015781	2016777	SL1344_1899	fliG	SL1344_1899	fliG
ST4-74.fa_2016561_+	CP002487.1	ST4-74.fa	2016561	2016562	2016560	2016564	100	85.71	98.11	94.74	4	7	53	19	90.9064	97.2207	Constitutive	chromosome	Ter	intragenic	+	2015781	2016777	SL1344_1899	fliG	SL1344_1899	fliG
ST4-74.fa_2016562_-	CP002487.1	ST4-74.fa	2016562	2016563	2016560	2016564	100	100	87.23	83.33	5	4	47	6	100	86.7885	Constitutive	chromosome	Ter	intragenic	+	2015781	2016777	SL1344_1899	fliG	SL1344_1899	fliG
ST4-74.fa_2016809_+	CP002487.1	ST4-74.fa	2016809	2016810	2016808	2016812	50	85.71	94	93.75	6	7	50	16	69.2285	93.9394	Constitutive	chromosome	Ter	intragenic	+	2016769	2017477	SL1344_1900	fliH	SL1344_1900	fliH
ST4-74.fa_2016810_-	CP002487.1	ST4-74.fa	2016810	2016811	2016808	2016812	100	100	95.74	100	4	3	47	4	100	96.0741	Constitutive	chromosome	Ter	intragenic	+	2016769	2017477	SL1344_1900	fliH	SL1344_1900	fliH
ST4-74.fa_2017228_+	CP002487.1	ST4-74.fa	2017228	2017229	2017227	2017231	85.71	100	90.38	78.57	7	8	52	14	93.3313	87.8748	Constitutive	chromosome	Ter	intragenic	+	2016769	2017477	SL1344_1900	fliH	SL1344_1900	fliH
ST4-74.fa_2017229_-	CP002487.1	ST4-74.fa	2017229	2017230	2017227	2017231	83.33	80	94.64	100	6	5	56	9	81.8164	95.3822	Constitutive	chromosome	Ter	intragenic	+	2016769	2017477	SL1344_1900	fliH	SL1344_1900	fliH
ST4-74.fa_2017361_+	CP002487.1	ST4-74.fa	2017361	2017362	2017360	2017364	100	100	90.38	76.92	5	7	52	13	100	87.688	Constitutive	chromosome	Ter	intragenic	+	2016769	2017477	SL1344_1900	fliH	SL1344_1900	fliH
ST4-74.fa_2017362_-	CP002487.1	ST4-74.fa	2017362	2017363	2017360	2017364	100	100	98.08	100	6	4	52	8	100	98.336	Constitutive	chromosome	Ter	intragenic	+	2016769	2017477	SL1344_1900	fliH	SL1344_1900	fliH
ST4-74.fa_2017409_+	CP002487.1	ST4-74.fa	2017409	2017410	2017408	2017412	100	100	92	78.57	3	7	50	14	100	89.0622	Constitutive	chromosome	Ter	intragenic	+	2016769	2017477	SL1344_1900	fliH	SL1344_1900	fliH
ST4-74.fa_2017410_-	CP002487.1	ST4-74.fa	2017410	2017411	2017408	2017412	100	100	91.84	85.71	7	5	49	7	100	91.0738	Constitutive	chromosome	Ter	intragenic	+	2016769	2017477	SL1344_1900	fliH	SL1344_1900	fliH
ST4-74.fa_2018178_+	CP002487.1	ST4-74.fa	2018178	2018179	2018177	2018181	100	85.71	100	88.24	4	7	51	17	90.9064	97.06	Constitutive	chromosome	Ter	intragenic	+	2017476	2018847	SL1344_1901	fliI	SL1344_1901	fliI
ST4-74.fa_2018179_-	CP002487.1	ST4-74.fa	2018179	2018180	2018177	2018181	100	100	89.13	88.89	6	5	46	9	100	89.0907	Constitutive	chromosome	Ter	intragenic	+	2017476	2018847	SL1344_1901	fliI	SL1344_1901	fliI
ST4-74.fa_2018260_+	CP002487.1	ST4-74.fa	2018260	2018261	2018259	2018263	100	100	96.15	87.5	6	7	52	16	100	94.1147	Constitutive	chromosome	Ter	intragenic	+	2017476	2018847	SL1344_1901	fliI	SL1344_1901	fliI
ST4-74.fa_2018261_-	CP002487.1	ST4-74.fa	2018261	2018262	2018259	2018263	100	100	97.96	100	7	6	49	9	100	98.2766	Constitutive	chromosome	Ter	intragenic	+	2017476	2018847	SL1344_1901	fliI	SL1344_1901	fliI
ST4-74.fa_201846_+	CP002487.1	ST4-74.fa	201846	201847	201845	201849	100	94.44	95.16	100	6	18	62	7	95.83	95.651	Constitutive	chromosome	NSR	intragenic	-	201405	202068	SL1344_0172	yadF	SL1344_0172	yadF
ST4-74.fa_201847_-	CP002487.1	ST4-74.fa	201847	201848	201845	201849	100	92.86	92.54	90.91	10	14	67	11	95.835	92.3101	Constitutive	chromosome	NSR	intragenic	-	201405	202068	SL1344_0172	yadF	SL1344_0172	yadF
ST4-74.fa_2018485_+	CP002487.1	ST4-74.fa	2018485	2018486	2018484	2018488	80	60	97.96	91.67	5	5	49	12	70	96.7226	Constitutive	chromosome	Ter	intragenic	+	2017476	2018847	SL1344_1901	fliI	SL1344_1901	fliI
ST4-74.fa_2018486_-	CP002487.1	ST4-74.fa	2018486	2018487	2018484	2018488	100	100	92.73	100	7	4	55	8	100	93.6532	Constitutive	chromosome	Ter	intragenic	+	2017476	2018847	SL1344_1901	fliI	SL1344_1901	fliI
ST4-74.fa_2018683_+	CP002487.1	ST4-74.fa	2018683	2018684	2018682	2018686	75	100	96.15	86.67	4	7	52	15	90.9091	94.0276	Constitutive	chromosome	Ter	intragenic	+	2017476	2018847	SL1344_1901	fliI	SL1344_1901	fliI
ST4-74.fa_2018684_-	CP002487.1	ST4-74.fa	2018684	2018685	2018682	2018686	100	100	89.47	100	5	4	57	10	100	91.0416	Constitutive	chromosome	Ter	intragenic	+	2017476	2018847	SL1344_1901	fliI	SL1344_1901	fliI
ST4-74.fa_2018719_+	CP002487.1	ST4-74.fa	2018719	2018720	2018718	2018722	100	100	100	100	5	8	52	15	100	100	Constitutive	chromosome	Ter	intragenic	+	2017476	2018847	SL1344_1901	fliI	SL1344_1901	fliI
ST4-74.fa_2018720_-	CP002487.1	ST4-74.fa	2018720	2018721	2018718	2018722	100	60	100	100	4	5	53	11	77.7778	100	Constitutive	chromosome	Ter	intragenic	+	2017476	2018847	SL1344_1901	fliI	SL1344_1901	fliI
ST4-74.fa_2018865_+	CP002487.1	ST4-74.fa	2018865	2018866	2018864	2018868	85.71	83.33	95.83	100	7	6	48	13	84.6115	96.7187	Constitutive	chromosome	Ter	intergenic	++	2018847	2018868	SL1344_1901	fliI	SL1344_1902	fliJ
ST4-74.fa_2018866_-	CP002487.1	ST4-74.fa	2018866	2018867	2018864	2018868	100	80	91.23	100	3	5	57	11	87.5	92.6487	Constitutive	chromosome	Ter	intergenic	++	2018847	2018868	SL1344_1901	fliI	SL1344_1902	fliJ
ST4-74.fa_2018902_+	CP002487.1	ST4-74.fa	2018902	2018903	2018901	2018905	100	87.5	96	100	7	8	50	14	93.3333	96.875	Constitutive	chromosome	Ter	intragenic	+	2018868	2019312	SL1344_1902	fliJ	SL1344_1902	fliJ
ST4-74.fa_2018903_-	CP002487.1	ST4-74.fa	2018903	2018904	2018901	2018905	100	60	100	100	4	5	57	11	77.7778	100	Constitutive	chromosome	Ter	intragenic	+	2018868	2019312	SL1344_1902	fliJ	SL1344_1902	fliJ
ST4-74.fa_2018994_+	CP002487.1	ST4-74.fa	2018994	2018995	2018993	2018997	100	87.5	96.23	94.12	6	8	53	17	92.8571	95.7176	Constitutive	chromosome	Ter	intragenic	+	2018868	2019312	SL1344_1902	fliJ	SL1344_1902	fliJ
ST4-74.fa_2018995_-	CP002487.1	ST4-74.fa	2018995	2018996	2018993	2018997	100	60	88.68	100	4	5	53	11	77.7778	90.6256	Constitutive	chromosome	Ter	intragenic	+	2018868	2019312	SL1344_1902	fliJ	SL1344_1902	fliJ
ST4-74.fa_2019066_+	CP002487.1	ST4-74.fa	2019066	2019067	2019065	2019069	100	100	96.08	94.12	7	8	51	17	100	95.59	Constitutive	chromosome	Ter	intragenic	+	2018868	2019312	SL1344_1902	fliJ	SL1344_1902	fliJ
ST4-74.fa_2019067_-	CP002487.1	ST4-74.fa	2019067	2019068	2019065	2019069	50	80	98.18	100	4	5	55	10	66.6667	98.46	Constitutive	chromosome	Ter	intragenic	+	2018868	2019312	SL1344_1902	fliJ	SL1344_1902	fliJ
ST4-74.fa_2019256_+	CP002487.1	ST4-74.fa	2019256	2019257	2019255	2019259	75	71.43	92	93.33	4	7	50	15	72.7282	92.3069	Constitutive	chromosome	Ter	intragenic	+	2018868	2019312	SL1344_1902	fliJ	SL1344_1902	fliJ
ST4-74.fa_2019257_-	CP002487.1	ST4-74.fa	2019257	2019258	2019255	2019259	60	80	98.15	100	5	5	54	10	70	98.4391	Constitutive	chromosome	Ter	intragenic	+	2018868	2019312	SL1344_1902	fliJ	SL1344_1902	fliJ
ST4-74.fa_2019311_+	CP002487.1	ST4-74.fa	2019311	2019312	2019310	2019314	83.33	100	96.23	93.33	6	8	53	15	92.8557	95.5903	Constitutive	chromosome	Ter	intragenic	+	2018868	2019312	SL1344_1902	fliJ	SL1344_1902	fliJ
ST4-74.fa_2019311_+	CP002487.1	ST4-74.fa	2019311	2019312	2019310	2019314	83.33	100	96.23	93.33	6	8	53	15	92.8557	95.5903	Constitutive	chromosome	Ter	intragenic	+	2019308	2020526	SL1344_1903	fliK	SL1344_1903	fliK
ST4-74.fa_2019312_-	CP002487.1	ST4-74.fa	2019312	2019313	2019310	2019314	60	100	94.23	100	5	3	52	10	75	95.1606	Constitutive	chromosome	Ter	intragenic	+	2018868	2019312	SL1344_1902	fliJ	SL1344_1902	fliJ
ST4-74.fa_2019312_-	CP002487.1	ST4-74.fa	2019312	2019313	2019310	2019314	60	100	94.23	100	5	3	52	10	75	95.1606	Constitutive	chromosome	Ter	intragenic	+	2019308	2020526	SL1344_1903	fliK	SL1344_1903	fliK
ST4-74.fa_2019329_+	CP002487.1	ST4-74.fa	2019329	2019330	2019328	2019332	83.33	100	100	94.12	6	8	54	17	92.8557	98.5921	Constitutive	chromosome	Ter	intragenic	+	2019308	2020526	SL1344_1903	fliK	SL1344_1903	fliK
ST4-74.fa_2019330_-	CP002487.1	ST4-74.fa	2019330	2019331	2019328	2019332	100	100	98.08	100	6	5	52	10	100	98.3897	Constitutive	chromosome	Ter	intragenic	+	2019308	2020526	SL1344_1903	fliK	SL1344_1903	fliK
ST4-74.fa_2019594_+	CP002487.1	ST4-74.fa	2019594	2019595	2019593	2019597	100	87.5	100	94.12	4	8	48	17	91.6667	98.4622	Constitutive	chromosome	Ter	intragenic	+	2019308	2020526	SL1344_1903	fliK	SL1344_1903	fliK
ST4-74.fa_2019595_-	CP002487.1	ST4-74.fa	2019595	2019596	2019593	2019597	100	75	100	100	4	4	54	10	87.5	100	Constitutive	chromosome	Ter	intragenic	+	2019308	2020526	SL1344_1903	fliK	SL1344_1903	fliK
ST4-74.fa_20196_+	CP002487.1	ST4-74.fa	20196	20197	20195	20199	83.33	100	95.74	100	6	15	47	7	95.2371	96.2922	Constitutive	chromosome	NSR	intragenic	+	20057	23054	SL1344_0019	STM0019	SL1344_0019	STM0019
ST4-74.fa_20197_-	CP002487.1	ST4-74.fa	20197	20198	20195	20199	100	72.22	93.75	84.62	6	18	64	13	79.165	92.2086	Constitutive	chromosome	NSR	intragenic	+	20057	23054	SL1344_0019	STM0019	SL1344_0019	STM0019
ST4-74.fa_2019714_+	CP002487.1	ST4-74.fa	2019714	2019715	2019713	2019717	100	100	96.15	94.44	4	7	52	18	100	95.7103	Constitutive	chromosome	Ter	intragenic	+	2019308	2020526	SL1344_1903	fliK	SL1344_1903	fliK
ST4-74.fa_2019715_-	CP002487.1	ST4-74.fa	2019715	2019716	2019713	2019717	100	75	94.12	100	4	4	51	11	87.5	95.1632	Constitutive	chromosome	Ter	intragenic	+	2019308	2020526	SL1344_1903	fliK	SL1344_1903	fliK
ST4-74.fa_2019927_+	CP002487.1	ST4-74.fa	2019927	2019928	2019926	2019930	80	83.33	96.08	83.33	5	6	51	12	81.8164	93.6514	Constitutive	chromosome	Ter	intragenic	+	2019308	2020526	SL1344_1903	fliK	SL1344_1903	fliK
ST4-74.fa_2019928_-	CP002487.1	ST4-74.fa	2019928	2019929	2019926	2019930	100	100	98.25	100	6	5	57	9	100	98.4886	Constitutive	chromosome	Ter	intragenic	+	2019308	2020526	SL1344_1903	fliK	SL1344_1903	fliK
ST4-74.fa_2020841_+	CP002487.1	ST4-74.fa	2020841	2020842	2020840	2020844	100	100	97.83	100	4	7	46	13	100	98.3081	Constitutive	chromosome	Ter	intragenic	+	2020630	2021098	SL1344_1904	fliL	SL1344_1904	fliL
ST4-74.fa_2020842_-	CP002487.1	ST4-74.fa	2020842	2020843	2020840	2020844	75	75	92.16	87.5	4	4	51	8	75	91.5281	Constitutive	chromosome	Ter	intragenic	+	2020630	2021098	SL1344_1904	fliL	SL1344_1904	fliL
ST4-74.fa_2021217_+	CP002487.1	ST4-74.fa	2021217	2021218	2021216	2021220	100	100	95.56	100	5	6	45	12	100	96.4947	Constitutive	chromosome	Ter	intragenic	+	2021102	2022107	SL1344_1905	fliM	SL1344_1905	fliM
ST4-74.fa_2021218_-	CP002487.1	ST4-74.fa	2021218	2021219	2021216	2021220	100	100	94.23	100	3	5	52	10	100	95.1606	Constitutive	chromosome	Ter	intragenic	+	2021102	2022107	SL1344_1905	fliM	SL1344_1905	fliM
ST4-74.fa_2021414_+	CP002487.1	ST4-74.fa	2021414	2021415	2021413	2021417	100	100	100	91.67	6	6	46	12	100	98.2766	Constitutive	chromosome	Ter	intragenic	+	2021102	2022107	SL1344_1905	fliM	SL1344_1905	fliM
ST4-74.fa_2021415_-	CP002487.1	ST4-74.fa	2021415	2021416	2021413	2021417	75	100	89.58	100	4	5	48	7	88.8889	90.9062	Constitutive	chromosome	Ter	intragenic	+	2021102	2022107	SL1344_1905	fliM	SL1344_1905	fliM
ST4-74.fa_2021723_+	CP002487.1	ST4-74.fa	2021723	2021724	2021722	2021726	100	83.33	98.04	92.31	7	6	51	13	92.3062	96.8761	Constitutive	chromosome	Ter	intragenic	+	2021102	2022107	SL1344_1905	fliM	SL1344_1905	fliM
ST4-74.fa_2021724_-	CP002487.1	ST4-74.fa	2021724	2021725	2021722	2021726	50	100	98.11	100	2	5	53	10	85.7143	98.41	Constitutive	chromosome	Ter	intragenic	+	2021102	2022107	SL1344_1905	fliM	SL1344_1905	fliM
ST4-74.fa_2021771_+	CP002487.1	ST4-74.fa	2021771	2021772	2021770	2021774	100	80	96.08	84.62	8	5	51	13	92.3077	93.7522	Constitutive	chromosome	Ter	intragenic	+	2021102	2022107	SL1344_1905	fliM	SL1344_1905	fliM
ST4-74.fa_2021772_-	CP002487.1	ST4-74.fa	2021772	2021773	2021770	2021774	66.67	100	91.38	83.33	3	6	58	12	88.89	90	Constitutive	chromosome	Ter	intragenic	+	2021102	2022107	SL1344_1905	fliM	SL1344_1905	fliM
ST4-74.fa_2021829_+	CP002487.1	ST4-74.fa	2021829	2021830	2021828	2021832	62.5	83.33	84.62	91.67	8	6	39	12	71.4271	86.2788	Constitutive	chromosome	Ter	intragenic	+	2021102	2022107	SL1344_1905	fliM	SL1344_1905	fliM
ST4-74.fa_2021830_-	CP002487.1	ST4-74.fa	2021830	2021831	2021828	2021832	100	83.33	98.15	100	3	6	54	12	88.8867	98.4864	Constitutive	chromosome	Ter	intragenic	+	2021102	2022107	SL1344_1905	fliM	SL1344_1905	fliM
ST4-74.fa_2022062_+	CP002487.1	ST4-74.fa	2022062	2022063	2022061	2022065	100	100	98.25	100	8	8	57	14	100	98.5951	Constitutive	chromosome	Ter	intragenic	+	2021102	2022107	SL1344_1905	fliM	SL1344_1905	fliM
ST4-74.fa_2022063_-	CP002487.1	ST4-74.fa	2022063	2022064	2022061	2022065	100	100	92.59	100	2	4	54	13	100	94.0278	Constitutive	chromosome	Ter	intragenic	+	2021102	2022107	SL1344_1905	fliM	SL1344_1905	fliM
ST4-74.fa_2022152_+	CP002487.1	ST4-74.fa	2022152	2022153	2022151	2022155	87.5	100	100	100	8	8	56	14	93.75	100	Constitutive	chromosome	Ter	intragenic	+	2022103	2022517	SL1344_1906	fliN	SL1344_1906	fliN
ST4-74.fa_2022153_-	CP002487.1	ST4-74.fa	2022153	2022154	2022151	2022155	66.67	100	81.82	100	3	4	55	11	85.7157	84.85	Constitutive	chromosome	Ter	intragenic	+	2022103	2022517	SL1344_1906	fliN	SL1344_1906	fliN
ST4-74.fa_2022266_+	CP002487.1	ST4-74.fa	2022266	2022267	2022265	2022269	80	88.89	94.12	100	5	9	51	14	85.715	95.3865	Constitutive	chromosome	Ter	intragenic	+	2022103	2022517	SL1344_1906	fliN	SL1344_1906	fliN
ST4-74.fa_2022267_-	CP002487.1	ST4-74.fa	2022267	2022268	2022265	2022269	50	100	96.36	100	4	5	55	12	77.7778	97.0119	Constitutive	chromosome	Ter	intragenic	+	2022103	2022517	SL1344_1906	fliN	SL1344_1906	fliN
ST4-74.fa_2022563_+	CP002487.1	ST4-74.fa	2022563	2022564	2022562	2022566	85.71	87.5	89.47	100	7	8	57	13	86.6647	91.4256	Constitutive	chromosome	Ter	intragenic	+	2022516	2022894	SL1344_1907	fliO	SL1344_1907	fliO
ST4-74.fa_2022564_-	CP002487.1	ST4-74.fa	2022564	2022565	2022562	2022566	100	100	84	87.5	4	6	50	8	100	84.4828	Constitutive	chromosome	Ter	intragenic	+	2022516	2022894	SL1344_1907	fliO	SL1344_1907	fliO
ST4-74.fa_2022777_+	CP002487.1	ST4-74.fa	2022777	2022778	2022776	2022780	100	62.5	94.34	91.67	6	8	53	12	78.5714	93.8471	Constitutive	chromosome	Ter	intragenic	+	2022516	2022894	SL1344_1907	fliO	SL1344_1907	fliO
ST4-74.fa_2022778_-	CP002487.1	ST4-74.fa	2022778	2022779	2022776	2022780	100	100	92.73	100	4	6	55	8	100	93.6532	Constitutive	chromosome	Ter	intragenic	+	2022516	2022894	SL1344_1907	fliO	SL1344_1907	fliO
ST4-74.fa_2022887_+	CP002487.1	ST4-74.fa	2022887	2022888	2022886	2022890	100	100	81.13	81.82	7	9	53	11	100	81.2486	Constitutive	chromosome	Ter	intragenic	+	2022516	2022894	SL1344_1907	fliO	SL1344_1907	fliO
ST4-74.fa_2022888_-	CP002487.1	ST4-74.fa	2022888	2022889	2022886	2022890	75	100	98.21	100	4	7	56	5	90.9091	98.3567	Constitutive	chromosome	Ter	intragenic	+	2022516	2022894	SL1344_1907	fliO	SL1344_1907	fliO
ST4-74.fa_2023329_+	CP002487.1	ST4-74.fa	2023329	2023330	2023328	2023332	80	70	98.18	91.67	5	10	55	12	73.3333	97.014	Constitutive	chromosome	Ter	intragenic	+	2022893	2023631	SL1344_1908	fliP	SL1344_1908	fliP
ST4-74.fa_2023330_-	CP002487.1	ST4-74.fa	2023330	2023331	2023328	2023332	100	100	98.25	87.5	6	8	57	8	100	96.9269	Constitutive	chromosome	Ter	intragenic	+	2022893	2023631	SL1344_1908	fliP	SL1344_1908	fliP
ST4-74.fa_2023445_+	CP002487.1	ST4-74.fa	2023445	2023446	2023444	2023448	100	100	100	83.33	6	9	58	12	100	97.1423	Constitutive	chromosome	Ter	intragenic	+	2022893	2023631	SL1344_1908	fliP	SL1344_1908	fliP
ST4-74.fa_2023446_-	CP002487.1	ST4-74.fa	2023446	2023447	2023444	2023448	100	85.71	91.23	77.78	5	7	57	9	91.6642	89.3959	Constitutive	chromosome	Ter	intragenic	+	2022893	2023631	SL1344_1908	fliP	SL1344_1908	fliP
ST4-74.fa_2023490_+	CP002487.1	ST4-74.fa	2023490	2023491	2023489	2023493	100	90	98.18	100	6	10	55	13	93.75	98.5279	Constitutive	chromosome	Ter	intragenic	+	2022893	2023631	SL1344_1908	fliP	SL1344_1908	fliP
ST4-74.fa_2023491_-	CP002487.1	ST4-74.fa	2023491	2023492	2023489	2023493	100	100	95	77.78	4	8	60	9	100	92.7539	Constitutive	chromosome	Ter	intragenic	+	2022893	2023631	SL1344_1908	fliP	SL1344_1908	fliP
ST4-74.fa_2023921_+	CP002487.1	ST4-74.fa	2023921	2023922	2023920	2023924	66.67	88.89	93.62	81.82	3	9	47	11	83.335	91.3821	Constitutive	chromosome	Ter	intragenic	+	2023918	2024713	SL1344_1910	fliR	SL1344_1910	fliR
ST4-74.fa_2023922_-	CP002487.1	ST4-74.fa	2023922	2023923	2023920	2023924	85.71	87.5	84.75	100	7	8	59	7	86.6647	86.3674	Constitutive	chromosome	Ter	intragenic	+	2023918	2024713	SL1344_1910	fliR	SL1344_1910	fliR
ST4-74.fa_2024155_+	CP002487.1	ST4-74.fa	2024155	2024156	2024154	2024158	100	100	100	100	4	8	55	14	100	100	Constitutive	chromosome	Ter	intragenic	+	2023918	2024713	SL1344_1910	fliR	SL1344_1910	fliR
ST4-74.fa_2024156_-	CP002487.1	ST4-74.fa	2024156	2024157	2024154	2024158	80	66.67	95.74	44.44	5	9	47	9	71.4307	87.4954	Constitutive	chromosome	Ter	intragenic	+	2023918	2024713	SL1344_1910	fliR	SL1344_1910	fliR
ST4-74.fa_202467_+	CP002487.1	ST4-74.fa	202467	202468	202466	202470	100	94.74	100	100	6	19	58	9	96.0024	100	Constitutive	chromosome	NSR	intragenic	+	202176	203103	SL1344_0173	yadG	SL1344_0173	yadG
ST4-74.fa_202468_-	CP002487.1	ST4-74.fa	202468	202469	202466	202470	88.89	85.71	95.45	100	9	14	66	12	86.9543	96.15	Constitutive	chromosome	NSR	intragenic	+	202176	203103	SL1344_0173	yadG	SL1344_0173	yadG
ST4-74.fa_202549_+	CP002487.1	ST4-74.fa	202549	202550	202548	202552	42.86	63.16	93.22	100	7	19	59	8	57.6946	94.0296	Constitutive	chromosome	NSR	intragenic	+	202176	203103	SL1344_0173	yadG	SL1344_0173	yadG
ST4-74.fa_202550_-	CP002487.1	ST4-74.fa	202550	202551	202548	202552	80	50	93.85	71.43	10	14	65	14	62.5	89.8768	Constitutive	chromosome	NSR	intragenic	+	202176	203103	SL1344_0173	yadG	SL1344_0173	yadG
ST4-74.fa_2025555_+	CP002487.1	ST4-74.fa	2025555	2025556	2025554	2025558	100	84.62	96.55	100	4	13	58	13	88.2388	97.1817	Constitutive	chromosome	Ter	intragenic	+	2024994	2025618	SL1344_1911	rcsA	SL1344_1911	rcsA
ST4-74.fa_2025556_-	CP002487.1	ST4-74.fa	2025556	2025557	2025554	2025558	100	100	83.64	87.5	3	9	55	8	100	84.1302	Constitutive	chromosome	Ter	intragenic	+	2024994	2025618	SL1344_1911	rcsA	SL1344_1911	rcsA
ST4-74.fa_2025836_+	CP002487.1	ST4-74.fa	2025836	2025837	2025835	2025839	100	81.82	96.61	90.91	4	11	59	11	86.668	95.7143	Constitutive	chromosome	Ter	intragenic	-	2025656	2025851	SL1344_1912	dsrB	SL1344_1912	dsrB
ST4-74.fa_2025837_-	CP002487.1	ST4-74.fa	2025837	2025838	2025835	2025839	100	100	93.44	100	4	9	61	10	100	94.3639	Constitutive	chromosome	Ter	intragenic	-	2025656	2025851	SL1344_1912	dsrB	SL1344_1912	dsrB
ST4-74.fa_2026097_+	CP002487.1	ST4-74.fa	2026097	2026098	2026096	2026100	100	75	100	84.62	4	12	58	13	81.25	97.1839	Constitutive	chromosome	Ter	intragenic	+	2025979	2026207	SL1344_1913	yodD	SL1344_1913	yodD
ST4-74.fa_2026098_-	CP002487.1	ST4-74.fa	2026098	2026099	2026096	2026100	100	100	94.34	100	3	10	53	10	100	95.2384	Constitutive	chromosome	Ter	intragenic	+	2025979	2026207	SL1344_1913	yodD	SL1344_1913	yodD
ST4-74.fa_202614_+	CP002487.1	ST4-74.fa	202614	202615	202613	202617	85.71	95.65	98.18	100	7	23	55	11	93.3307	98.4833	Constitutive	chromosome	NSR	intragenic	+	202176	203103	SL1344_0173	yadG	SL1344_0173	yadG
ST4-74.fa_202615_-	CP002487.1	ST4-74.fa	202615	202616	202613	202617	90	100	93.55	100	10	15	62	14	96	94.7382	Constitutive	chromosome	NSR	intragenic	+	202176	203103	SL1344_0173	yadG	SL1344_0173	yadG
ST4-74.fa_2026243_+	CP002487.1	ST4-74.fa	2026243	2026244	2026242	2026246	100	100	96.36	100	3	12	55	12	100	97.0119	Constitutive	chromosome	Ter	intragenic	-	2026215	2026302	SL1344_ncRNA_49	no	SL1344_ncRNA_49	no
ST4-74.fa_2026244_-	CP002487.1	ST4-74.fa	2026244	2026245	2026242	2026246	100	100	96.3	100	4	10	54	11	100	96.9262	Constitutive	chromosome	Ter	intragenic	-	2026215	2026302	SL1344_ncRNA_49	no	SL1344_ncRNA_49	no
ST4-74.fa_2026424_+	CP002487.1	ST4-74.fa	2026424	2026425	2026423	2026427	100	91.67	100	100	3	12	59	13	93.336	100	Constitutive	chromosome	Ter	intergenic	-+	2026302	2026516	SL1344_ncRNA_49	no	SL1344_1914	mngB
ST4-74.fa_2026425_-	CP002487.1	ST4-74.fa	2026425	2026426	2026423	2026427	100	87.5	91.84	87.5	3	8	49	8	90.9091	91.2309	Constitutive	chromosome	Ter	intergenic	-+	2026302	2026516	SL1344_ncRNA_49	no	SL1344_1914	mngB
ST4-74.fa_2026553_+	CP002487.1	ST4-74.fa	2026553	2026554	2026552	2026556	100	100	98.31	100	3	12	59	12	100	98.5956	Constitutive	chromosome	Ter	intragenic	+	2026516	2027332	SL1344_1914	mngB	SL1344_1914	mngB
ST4-74.fa_2026554_-	CP002487.1	ST4-74.fa	2026554	2026555	2026552	2026556	75	100	96.15	100	4	11	52	10	93.3333	96.771	Constitutive	chromosome	Ter	intragenic	+	2026516	2027332	SL1344_1914	mngB	SL1344_1914	mngB
ST4-74.fa_2026645_+	CP002487.1	ST4-74.fa	2026645	2026646	2026644	2026648	100	100	98.33	100	3	13	60	13	100	98.6274	Constitutive	chromosome	Ter	intragenic	+	2026516	2027332	SL1344_1914	mngB	SL1344_1914	mngB
ST4-74.fa_2026646_-	CP002487.1	ST4-74.fa	2026646	2026647	2026644	2026648	100	100	85.19	100	4	11	54	10	100	87.5041	Constitutive	chromosome	Ter	intragenic	+	2026516	2027332	SL1344_1914	mngB	SL1344_1914	mngB
ST4-74.fa_2026741_+	CP002487.1	ST4-74.fa	2026741	2026742	2026740	2026744	100	91.67	96.83	92.31	3	12	63	13	93.336	96.0568	Constitutive	chromosome	Ter	intragenic	+	2026516	2027332	SL1344_1914	mngB	SL1344_1914	mngB
ST4-74.fa_2026742_-	CP002487.1	ST4-74.fa	2026742	2026743	2026740	2026744	83.33	90.91	94.74	100	6	11	57	10	88.2347	95.5251	Constitutive	chromosome	Ter	intragenic	+	2026516	2027332	SL1344_1914	mngB	SL1344_1914	mngB
ST4-74.fa_2026883_+	CP002487.1	ST4-74.fa	2026883	2026884	2026882	2026886	100	83.33	98.41	100	3	12	63	14	86.664	98.6991	Constitutive	chromosome	Ter	intragenic	+	2026516	2027332	SL1344_1914	mngB	SL1344_1914	mngB
ST4-74.fa_2026884_-	CP002487.1	ST4-74.fa	2026884	2026885	2026882	2026886	83.33	100	100	100	6	11	59	9	94.1165	100	Constitutive	chromosome	Ter	intragenic	+	2026516	2027332	SL1344_1914	mngB	SL1344_1914	mngB
ST4-74.fa_2026963_+	CP002487.1	ST4-74.fa	2026963	2026964	2026962	2026966	100	84.62	98.53	100	3	13	68	13	87.5037	98.7659	Constitutive	chromosome	Ter	intragenic	+	2026516	2027332	SL1344_1914	mngB	SL1344_1914	mngB
ST4-74.fa_2026964_-	CP002487.1	ST4-74.fa	2026964	2026965	2026962	2026966	100	90	84.75	100	5	10	59	7	93.3333	86.3674	Constitutive	chromosome	Ter	intragenic	+	2026516	2027332	SL1344_1914	mngB	SL1344_1914	mngB
ST4-74.fa_2027081_+	CP002487.1	ST4-74.fa	2027081	2027082	2027080	2027084	100	45.45	92.06	100	2	11	63	13	53.8423	93.4182	Constitutive	chromosome	Ter	intragenic	+	2026516	2027332	SL1344_1914	mngB	SL1344_1914	mngB
ST4-74.fa_2027082_-	CP002487.1	ST4-74.fa	2027082	2027083	2027080	2027084	80	90.91	95.16	100	5	11	62	10	87.5006	95.8322	Constitutive	chromosome	Ter	intragenic	+	2026516	2027332	SL1344_1914	mngB	SL1344_1914	mngB
ST4-74.fa_2027249_+	CP002487.1	ST4-74.fa	2027249	2027250	2027248	2027252	100	87.5	98.57	100	3	8	70	13	90.9091	98.794	Constitutive	chromosome	Ter	intragenic	+	2026516	2027332	SL1344_1914	mngB	SL1344_1914	mngB
ST4-74.fa_2027250_-	CP002487.1	ST4-74.fa	2027250	2027251	2027248	2027252	100	90.91	94.92	100	4	11	59	10	93.334	95.6562	Constitutive	chromosome	Ter	intragenic	+	2026516	2027332	SL1344_1914	mngB	SL1344_1914	mngB
ST4-74.fa_2027449_+	CP002487.1	ST4-74.fa	2027449	2027450	2027448	2027452	100	72.73	98.51	93.75	3	11	67	16	78.5736	97.5924	Constitutive	chromosome	Ter	intragenic	-	2027310	2029023	SL1344_1915	gcpA	SL1344_1915	gcpA
ST4-74.fa_2027450_-	CP002487.1	ST4-74.fa	2027450	2027451	2027448	2027452	66.67	80	82	100	3	5	50	7	75.0012	84.2105	Constitutive	chromosome	Ter	intragenic	-	2027310	2029023	SL1344_1915	gcpA	SL1344_1915	gcpA
ST4-74.fa_2027664_+	CP002487.1	ST4-74.fa	2027664	2027665	2027663	2027667	100	80	95.52	93.75	3	10	67	16	84.6154	95.1788	Constitutive	chromosome	Ter	intragenic	-	2027310	2029023	SL1344_1915	gcpA	SL1344_1915	gcpA
ST4-74.fa_2027665_-	CP002487.1	ST4-74.fa	2027665	2027666	2027663	2027667	50	90	92.75	100	2	10	69	8	83.3333	93.5032	Constitutive	chromosome	Ter	intragenic	-	2027310	2029023	SL1344_1915	gcpA	SL1344_1915	gcpA
ST4-74.fa_2027688_+	CP002487.1	ST4-74.fa	2027688	2027689	2027687	2027691	100	90	100	93.75	3	10	67	16	92.3077	98.7952	Constitutive	chromosome	Ter	intragenic	-	2027310	2029023	SL1344_1915	gcpA	SL1344_1915	gcpA
ST4-74.fa_2027689_-	CP002487.1	ST4-74.fa	2027689	2027690	2027687	2027691	100	88.89	93.85	100	2	9	65	8	90.91	94.524	Constitutive	chromosome	Ter	intragenic	-	2027310	2029023	SL1344_1915	gcpA	SL1344_1915	gcpA
ST4-74.fa_2027820_+	CP002487.1	ST4-74.fa	2027820	2027821	2027819	2027823	66.67	75	87.72	92.31	3	8	57	13	72.7282	88.5724	Constitutive	chromosome	Ter	intragenic	-	2027310	2029023	SL1344_1915	gcpA	SL1344_1915	gcpA
ST4-74.fa_2027821_-	CP002487.1	ST4-74.fa	2027821	2027822	2027819	2027823	100	100	95.16	100	1	11	62	8	100	95.7131	Constitutive	chromosome	Ter	intragenic	-	2027310	2029023	SL1344_1915	gcpA	SL1344_1915	gcpA
ST4-74.fa_2027899_+	CP002487.1	ST4-74.fa	2027899	2027900	2027898	2027902	100	87.5	96.88	84.62	3	8	64	13	90.9091	94.8101	Constitutive	chromosome	Ter	intragenic	-	2027310	2029023	SL1344_1915	gcpA	SL1344_1915	gcpA
ST4-74.fa_2027900_-	CP002487.1	ST4-74.fa	2027900	2027901	2027898	2027902	100	90.91	89.06	100	2	11	64	8	92.3085	90.2756	Constitutive	chromosome	Ter	intragenic	-	2027310	2029023	SL1344_1915	gcpA	SL1344_1915	gcpA
ST4-74.fa_2028018_+	CP002487.1	ST4-74.fa	2028018	2028019	2028017	2028021	100	77.78	98.57	93.33	3	9	70	15	83.335	97.6453	Constitutive	chromosome	Ter	intragenic	-	2027310	2029023	SL1344_1915	gcpA	SL1344_1915	gcpA
ST4-74.fa_2028019_-	CP002487.1	ST4-74.fa	2028019	2028020	2028017	2028021	100	100	92.54	100	1	9	67	8	100	93.3357	Constitutive	chromosome	Ter	intragenic	-	2027310	2029023	SL1344_1915	gcpA	SL1344_1915	gcpA
ST4-74.fa_2028288_+	CP002487.1	ST4-74.fa	2028288	2028289	2028287	2028291	100	100	100	90.91	3	9	68	11	100	98.7343	Constitutive	chromosome	Ter	intragenic	-	2027310	2029023	SL1344_1915	gcpA	SL1344_1915	gcpA
ST4-74.fa_2028289_-	CP002487.1	ST4-74.fa	2028289	2028290	2028287	2028291	100	100	96.88	100	1	8	64	10	100	97.3016	Constitutive	chromosome	Ter	intragenic	-	2027310	2029023	SL1344_1915	gcpA	SL1344_1915	gcpA
ST4-74.fa_2028630_+	CP002487.1	ST4-74.fa	2028630	2028631	2028629	2028633	100	100	96.77	93.33	2	8	62	15	100	96.0999	Constitutive	chromosome	Ter	intragenic	-	2027310	2029023	SL1344_1915	gcpA	SL1344_1915	gcpA
ST4-74.fa_2028631_-	CP002487.1	ST4-74.fa	2028631	2028632	2028629	2028633	50	77.78	100	100	2	9	69	8	72.7291	100	Constitutive	chromosome	Ter	intragenic	-	2027310	2029023	SL1344_1915	gcpA	SL1344_1915	gcpA
ST4-74.fa_2028787_+	CP002487.1	ST4-74.fa	2028787	2028788	2028786	2028790	33.33	77.78	96.72	91.67	3	9	61	12	66.6675	95.8899	Constitutive	chromosome	Ter	intragenic	-	2027310	2029023	SL1344_1915	gcpA	SL1344_1915	gcpA
ST4-74.fa_2028788_-	CP002487.1	ST4-74.fa	2028788	2028789	2028786	2028790	100	88.89	96.92	80	2	9	65	5	90.91	95.7114	Constitutive	chromosome	Ter	intragenic	-	2027310	2029023	SL1344_1915	gcpA	SL1344_1915	gcpA
ST4-74.fa_2028928_+	CP002487.1	ST4-74.fa	2028928	2028929	2028927	2028931	75	88.89	89.09	100	4	9	55	12	84.6162	91.044	Constitutive	chromosome	Ter	intragenic	-	2027310	2029023	SL1344_1915	gcpA	SL1344_1915	gcpA
ST4-74.fa_2028929_-	CP002487.1	ST4-74.fa	2028929	2028930	2028927	2028931	100	100	96.92	100	3	8	65	6	100	97.1803	Constitutive	chromosome	Ter	intragenic	-	2027310	2029023	SL1344_1915	gcpA	SL1344_1915	gcpA
ST4-74.fa_2029317_+	CP002487.1	ST4-74.fa	2029317	2029318	2029316	2029320	100	90.91	96.43	90	4	11	56	10	93.334	95.4558	Constitutive	chromosome	Ter	intragenic	-	2029187	2029373	SL1344_1916	STM1988	SL1344_1916	STM1988
ST4-74.fa_2029318_-	CP002487.1	ST4-74.fa	2029318	2029319	2029316	2029320	100	83.33	98.18	100	1	6	55	8	85.7114	98.4111	Constitutive	chromosome	Ter	intragenic	-	2029187	2029373	SL1344_1916	STM1988	SL1344_1916	STM1988
ST4-74.fa_2029546_+	CP002487.1	ST4-74.fa	2029546	2029547	2029545	2029549	100	100	100	92.86	3	10	60	14	100	98.6492	Constitutive	chromosome	Ter	intragenic	-	2029449	2030361	SL1344_1917	yedI	SL1344_1917	yedI
ST4-74.fa_2029547_-	CP002487.1	ST4-74.fa	2029547	2029548	2029545	2029549	100	87.5	93.33	100	3	8	60	9	90.9091	94.2	Constitutive	chromosome	Ter	intragenic	-	2029449	2030361	SL1344_1917	yedI	SL1344_1917	yedI
ST4-74.fa_2030168_+	CP002487.1	ST4-74.fa	2030168	2030169	2030167	2030171	80	90	94.23	100	5	10	52	14	86.6667	95.4539	Constitutive	chromosome	Ter	intragenic	-	2029449	2030361	SL1344_1917	yedI	SL1344_1917	yedI
ST4-74.fa_2030169_-	CP002487.1	ST4-74.fa	2030169	2030170	2030167	2030171	100	75	98.04	100	3	4	51	8	85.7143	98.3058	Constitutive	chromosome	Ter	intragenic	-	2029449	2030361	SL1344_1917	yedI	SL1344_1917	yedI
ST4-74.fa_203092_+	CP002487.1	ST4-74.fa	203092	203093	203091	203095	71.43	100	98.28	100	7	24	58	11	93.5487	98.5542	Constitutive	chromosome	NSR	intragenic	+	202176	203103	SL1344_0173	yadG	SL1344_0173	yadG
ST4-74.fa_203093_-	CP002487.1	ST4-74.fa	203093	203094	203091	203095	90	93.75	96.83	87.5	10	16	63	8	92.3077	95.7787	Constitutive	chromosome	NSR	intragenic	+	202176	203103	SL1344_0173	yadG	SL1344_0173	yadG
ST4-74.fa_2030998_+	CP002487.1	ST4-74.fa	2030998	2030999	2030997	2031001	100	92.31	98.21	100	5	13	56	14	94.4461	98.568	Constitutive	chromosome	Ter	intragenic	+	2030536	2031457	SL1344_1918	yedA	SL1344_1918	yedA
ST4-74.fa_2030999_-	CP002487.1	ST4-74.fa	2030999	2031000	2030997	2031001	66.67	57.14	87.5	100	3	7	56	9	59.999	89.2308	Constitutive	chromosome	Ter	intragenic	+	2030536	2031457	SL1344_1918	yedA	SL1344_1918	yedA
ST4-74.fa_203147_+	CP002487.1	ST4-74.fa	203147	203148	203146	203150	100	95.24	90	100	5	21	60	11	96.1554	91.5493	Constitutive	chromosome	NSR	intragenic	+	203099	203870	SL1344_0174	yadH	SL1344_0174	yadH
ST4-74.fa_2031476_+	CP002487.1	ST4-74.fa	2031476	2031477	2031475	2031479	100	100	95	100	6	10	60	13	100	95.8904	Constitutive	chromosome	Ter	intragenic	-	2031445	2031916	SL1344_1919	vsr	SL1344_1919	vsr
ST4-74.fa_2031477_-	CP002487.1	ST4-74.fa	2031477	2031478	2031475	2031479	66.67	75	87.5	85.71	3	8	64	7	72.7282	87.3235	Constitutive	chromosome	Ter	intragenic	-	2031445	2031916	SL1344_1919	vsr	SL1344_1919	vsr
ST4-74.fa_203148_-	CP002487.1	ST4-74.fa	203148	203149	203146	203150	100	92.31	98.44	100	9	13	64	8	95.4559	98.6133	Constitutive	chromosome	NSR	intragenic	+	203099	203870	SL1344_0174	yadH	SL1344_0174	yadH
ST4-74.fa_2031503_+	CP002487.1	ST4-74.fa	2031503	2031504	2031502	2031506	100	90.91	91.38	100	5	11	58	11	93.7506	92.7542	Constitutive	chromosome	Ter	intragenic	-	2031445	2031916	SL1344_1919	vsr	SL1344_1919	vsr
ST4-74.fa_2031504_-	CP002487.1	ST4-74.fa	2031504	2031505	2031502	2031506	100	100	96.83	100	3	7	63	9	100	97.2262	Constitutive	chromosome	Ter	intragenic	-	2031445	2031916	SL1344_1919	vsr	SL1344_1919	vsr
ST4-74.fa_2031578_+	CP002487.1	ST4-74.fa	2031578	2031579	2031577	2031581	100	90	94.12	88.89	5	10	51	9	93.3333	93.3355	Constitutive	chromosome	Ter	intragenic	-	2031445	2031916	SL1344_1919	vsr	SL1344_1919	vsr
ST4-74.fa_2031579_-	CP002487.1	ST4-74.fa	2031579	2031580	2031577	2031581	100	71.43	98.41	100	3	7	63	9	80.001	98.6088	Constitutive	chromosome	Ter	intragenic	-	2031445	2031916	SL1344_1919	vsr	SL1344_1919	vsr
ST4-74.fa_203165_+	CP002487.1	ST4-74.fa	203165	203166	203164	203168	87.5	95.83	96.88	100	8	24	64	11	93.7475	97.3376	Constitutive	chromosome	NSR	intragenic	+	203099	203870	SL1344_0174	yadH	SL1344_0174	yadH
ST4-74.fa_203166_-	CP002487.1	ST4-74.fa	203166	203167	203164	203168	100	93.75	96.83	100	9	16	63	10	96	97.2642	Constitutive	chromosome	NSR	intragenic	+	203099	203870	SL1344_0174	yadH	SL1344_0174	yadH
ST4-74.fa_2032184_+	CP002487.1	ST4-74.fa	2032184	2032185	2032183	2032187	100	63.64	89.09	83.33	5	11	55	12	75.0025	88.0584	Constitutive	chromosome	Ter	intragenic	-	2031896	2033327	SL1344_1920	dcm	SL1344_1920	dcm
ST4-74.fa_2032185_-	CP002487.1	ST4-74.fa	2032185	2032186	2032183	2032187	66.67	75	89.09	85.71	3	8	55	7	72.7282	88.7084	Constitutive	chromosome	Ter	intragenic	-	2031896	2033327	SL1344_1920	dcm	SL1344_1920	dcm
ST4-74.fa_2032188_+	CP002487.1	ST4-74.fa	2032188	2032189	2032187	2032191	33.33	30	38.1	30	3	10	42	10	30.7685	36.5423	LSP-specific	chromosome	Ter	intragenic	-	2031896	2033327	SL1344_1920	dcm	SL1344_1920	dcm
ST4-74.fa_2032189_-	CP002487.1	ST4-74.fa	2032189	2032190	2032187	2032191	66.67	100	86.27	100	3	5	51	6	87.5012	87.7153	Constitutive	chromosome	Ter	intragenic	-	2031896	2033327	SL1344_1920	dcm	SL1344_1920	dcm
ST4-74.fa_2032529_+	CP002487.1	ST4-74.fa	2032529	2032530	2032528	2032532	100	100	100	100	5	12	56	12	100	100	Constitutive	chromosome	Ter	intragenic	-	2031896	2033327	SL1344_1920	dcm	SL1344_1920	dcm
ST4-74.fa_2032530_-	CP002487.1	ST4-74.fa	2032530	2032531	2032528	2032532	100	66.67	93.85	83.33	3	6	65	6	77.78	92.961	Constitutive	chromosome	Ter	intragenic	-	2031896	2033327	SL1344_1920	dcm	SL1344_1920	dcm
ST4-74.fa_2032922_+	CP002487.1	ST4-74.fa	2032922	2032923	2032921	2032925	80	92.31	98.21	90.91	5	13	56	11	88.8906	97.0115	Constitutive	chromosome	Ter	intragenic	-	2031896	2033327	SL1344_1920	dcm	SL1344_1920	dcm
ST4-74.fa_2032923_-	CP002487.1	ST4-74.fa	2032923	2032924	2032921	2032925	100	100	98.55	100	2	10	69	7	100	98.6836	Constitutive	chromosome	Ter	intragenic	-	2031896	2033327	SL1344_1920	dcm	SL1344_1920	dcm
ST4-74.fa_2033042_+	CP002487.1	ST4-74.fa	2033042	2033043	2033041	2033045	100	100	98.31	100	6	12	59	11	100	98.5756	Constitutive	chromosome	Ter	intragenic	-	2031896	2033327	SL1344_1920	dcm	SL1344_1920	dcm
ST4-74.fa_2033043_-	CP002487.1	ST4-74.fa	2033043	2033044	2033041	2033045	100	80	92.75	100	1	10	69	6	81.8182	93.33	Constitutive	chromosome	Ter	intragenic	-	2031896	2033327	SL1344_1920	dcm	SL1344_1920	dcm
ST4-74.fa_2033628_+	CP002487.1	ST4-74.fa	2033628	2033629	2033627	2033631	83.33	100	100	91.67	6	13	59	12	94.7358	98.5921	Constitutive	chromosome	Ter	intragenic	-	2033400	2034096	SL1344_1921	yedJ	SL1344_1921	yedJ
ST4-74.fa_2033629_-	CP002487.1	ST4-74.fa	2033629	2033630	2033627	2033631	50	81.82	95.59	100	4	11	68	7	73.3347	96.0016	Constitutive	chromosome	Ter	intragenic	-	2033400	2034096	SL1344_1921	yedJ	SL1344_1921	yedJ
ST4-74.fa_203411_+	CP002487.1	ST4-74.fa	203411	203412	203410	203414	85.71	100	98.33	100	7	22	60	12	96.5507	98.6083	Constitutive	chromosome	NSR	intragenic	+	203099	203870	SL1344_0174	yadH	SL1344_0174	yadH
ST4-74.fa_203412_-	CP002487.1	ST4-74.fa	203412	203413	203410	203414	91.67	87.5	98.25	92.31	12	16	57	13	89.2871	97.1469	Constitutive	chromosome	NSR	intragenic	+	203099	203870	SL1344_0174	yadH	SL1344_0174	yadH
ST4-74.fa_2035668_+	CP002487.1	ST4-74.fa	2035668	2035669	2035667	2035671	100	81.82	85.71	87.5	4	11	49	8	86.668	85.9612	Constitutive	chromosome	Ter	intragenic	+	2035136	2036333	SL1344_1923	ompS	SL1344_1923	ompS
ST4-74.fa_2035669_-	CP002487.1	ST4-74.fa	2035669	2035670	2035667	2035671	100	91.67	94.74	50	4	12	57	6	93.7525	90.479	Constitutive	chromosome	Ter	intragenic	+	2035136	2036333	SL1344_1923	ompS	SL1344_1923	ompS
ST4-74.fa_203615_+	CP002487.1	ST4-74.fa	203615	203616	203614	203618	100	100	95.16	100	7	23	62	11	100	95.8893	Constitutive	chromosome	NSR	intragenic	+	203099	203870	SL1344_0174	yadH	SL1344_0174	yadH
ST4-74.fa_203616_-	CP002487.1	ST4-74.fa	203616	203617	203614	203618	100	93.75	93.55	100	11	16	62	13	96.2963	94.668	Constitutive	chromosome	NSR	intragenic	+	203099	203870	SL1344_0174	yadH	SL1344_0174	yadH
ST4-74.fa_2036166_+	CP002487.1	ST4-74.fa	2036166	2036167	2036165	2036169	80	92.86	96.3	92.31	5	14	54	13	89.4758	95.5258	Constitutive	chromosome	Ter	intragenic	+	2035136	2036333	SL1344_1923	ompS	SL1344_1923	ompS
ST4-74.fa_2036167_-	CP002487.1	ST4-74.fa	2036167	2036168	2036165	2036169	100	92.86	96.61	100	4	14	59	8	94.4467	97.0148	Constitutive	chromosome	Ter	intragenic	+	2035136	2036333	SL1344_1923	ompS	SL1344_1923	ompS
ST4-74.fa_2036657_+	CP002487.1	ST4-74.fa	2036657	2036658	2036656	2036660	100	100	98	76.47	5	14	50	17	100	92.5372	Constitutive	chromosome	Ter	intergenic	+-	2036333	2036792	SL1344_1923	ompS	SL1344_1924	cspB
ST4-74.fa_2036658_-	CP002487.1	ST4-74.fa	2036658	2036659	2036656	2036660	100	93.33	89.47	100	5	15	57	9	94.9975	90.9059	Constitutive	chromosome	Ter	intergenic	+-	2036333	2036792	SL1344_1923	ompS	SL1344_1924	cspB
ST4-74.fa_2037083_+	CP002487.1	ST4-74.fa	2037083	2037084	2037082	2037086	100	82.35	97.73	93.33	5	17	44	15	86.3614	96.6114	Constitutive	chromosome	Ter	intergenic	--	2037005	2037459	SL1344_1924	cspB	SL1344_1925	umuC
ST4-74.fa_2037084_-	CP002487.1	ST4-74.fa	2037084	2037085	2037082	2037086	75	76.92	91.38	85.71	4	13	58	7	76.4682	90.7694	Constitutive	chromosome	Ter	intergenic	--	2037005	2037459	SL1344_1924	cspB	SL1344_1925	umuC
ST4-74.fa_203717_+	CP002487.1	ST4-74.fa	203717	203718	203716	203720	87.5	100	96.77	100	8	22	62	12	96.6667	97.2938	Constitutive	chromosome	NSR	intragenic	+	203099	203870	SL1344_0174	yadH	SL1344_0174	yadH
ST4-74.fa_203718_-	CP002487.1	ST4-74.fa	203718	203719	203716	203720	90.91	100	98.39	91.67	11	14	62	12	96.0004	97.3003	Constitutive	chromosome	NSR	intragenic	+	203099	203870	SL1344_0174	yadH	SL1344_0174	yadH
ST4-74.fa_203729_+	CP002487.1	ST4-74.fa	203729	203730	203728	203732	100	95.24	96.43	90	7	21	56	10	96.43	95.4558	Constitutive	chromosome	NSR	intragenic	+	203099	203870	SL1344_0174	yadH	SL1344_0174	yadH
ST4-74.fa_203730_-	CP002487.1	ST4-74.fa	203730	203731	203728	203732	100	86.67	98.44	91.67	9	15	64	12	91.6688	97.3711	Constitutive	chromosome	NSR	intragenic	+	203099	203870	SL1344_0174	yadH	SL1344_0174	yadH
ST4-74.fa_2037388_+	CP002487.1	ST4-74.fa	2037388	2037389	2037387	2037391	83.33	93.75	97.83	83.33	6	16	46	12	90.9082	94.83	Constitutive	chromosome	Ter	intergenic	--	2037005	2037459	SL1344_1924	cspB	SL1344_1925	umuC
ST4-74.fa_2037389_-	CP002487.1	ST4-74.fa	2037389	2037390	2037387	2037391	66.67	80	86.27	100	3	15	51	6	77.7783	87.7153	Constitutive	chromosome	Ter	intergenic	--	2037005	2037459	SL1344_1924	cspB	SL1344_1925	umuC
ST4-74.fa_2037449_+	CP002487.1	ST4-74.fa	2037449	2037450	2037448	2037452	100	88.89	97.73	93.33	7	18	44	15	92.0008	96.6114	Constitutive	chromosome	Ter	intergenic	--	2037005	2037459	SL1344_1924	cspB	SL1344_1925	umuC
ST4-74.fa_2037450_-	CP002487.1	ST4-74.fa	2037450	2037451	2037448	2037452	66.67	100	91.23	100	3	15	57	7	94.445	92.1892	Constitutive	chromosome	Ter	intergenic	--	2037005	2037459	SL1344_1924	cspB	SL1344_1925	umuC
ST4-74.fa_2037477_+	CP002487.1	ST4-74.fa	2037477	2037478	2037476	2037480	66.67	75	83.78	57.14	6	16	37	14	72.7282	76.4671	Constitutive	chromosome	Ter	intragenic	-	2037459	2038728	SL1344_1925	umuC	SL1344_1925	umuC
ST4-74.fa_2037478_-	CP002487.1	ST4-74.fa	2037478	2037479	2037476	2037480	100	92.86	91.38	100	4	14	58	8	94.4467	92.4248	Constitutive	chromosome	Ter	intragenic	-	2037459	2038728	SL1344_1925	umuC	SL1344_1925	umuC
ST4-74.fa_203801_+	CP002487.1	ST4-74.fa	203801	203802	203800	203804	100	82.35	93.44	90.91	7	17	61	11	87.4979	93.0535	Constitutive	chromosome	NSR	intragenic	+	203099	203870	SL1344_0174	yadH	SL1344_0174	yadH
ST4-74.fa_203802_-	CP002487.1	ST4-74.fa	203802	203803	203800	203804	83.33	86.67	96.72	86.67	12	15	61	15	85.1856	94.7364	Constitutive	chromosome	NSR	intragenic	+	203099	203870	SL1344_0174	yadH	SL1344_0174	yadH
ST4-74.fa_2038090_+	CP002487.1	ST4-74.fa	2038090	2038091	2038089	2038093	100	100	97.73	92.86	7	13	44	14	100	96.5545	Constitutive	chromosome	Ter	intragenic	-	2037459	2038728	SL1344_1925	umuC	SL1344_1925	umuC
ST4-74.fa_2038091_-	CP002487.1	ST4-74.fa	2038091	2038092	2038089	2038093	100	85.71	94.23	83.33	3	7	52	6	89.997	93.1024	Constitutive	chromosome	Ter	intragenic	-	2037459	2038728	SL1344_1925	umuC	SL1344_1925	umuC
ST4-74.fa_2038113_+	CP002487.1	ST4-74.fa	2038113	2038114	2038112	2038116	83.33	84.62	93.02	80	6	13	43	15	84.2126	89.6528	Constitutive	chromosome	Ter	intragenic	-	2037459	2038728	SL1344_1925	umuC	SL1344_1925	umuC
ST4-74.fa_2038114_-	CP002487.1	ST4-74.fa	2038114	2038115	2038112	2038116	100	100	94.74	75	4	13	57	8	100	92.3105	Constitutive	chromosome	Ter	intragenic	-	2037459	2038728	SL1344_1925	umuC	SL1344_1925	umuC
ST4-74.fa_2038218_+	CP002487.1	ST4-74.fa	2038218	2038219	2038217	2038221	100	93.75	93.88	92.86	8	16	49	14	95.8333	93.6533	Constitutive	chromosome	Ter	intragenic	-	2037459	2038728	SL1344_1925	umuC	SL1344_1925	umuC
ST4-74.fa_2038219_-	CP002487.1	ST4-74.fa	2038219	2038220	2038217	2038221	100	90.91	94.44	100	4	11	54	9	93.334	95.2343	Constitutive	chromosome	Ter	intragenic	-	2037459	2038728	SL1344_1925	umuC	SL1344_1925	umuC
ST4-74.fa_2038383_+	CP002487.1	ST4-74.fa	2038383	2038384	2038382	2038386	100	93.75	93.75	100	8	16	48	14	95.8333	95.1613	Constitutive	chromosome	Ter	intragenic	-	2037459	2038728	SL1344_1925	umuC	SL1344_1925	umuC
ST4-74.fa_2038384_-	CP002487.1	ST4-74.fa	2038384	2038385	2038382	2038386	100	100	96.36	100	3	12	55	8	100	96.8222	Constitutive	chromosome	Ter	intragenic	-	2037459	2038728	SL1344_1925	umuC	SL1344_1925	umuC
ST4-74.fa_203840_+	CP002487.1	ST4-74.fa	203840	203841	203839	203843	100	100	95.59	100	8	22	68	11	100	96.2041	Constitutive	chromosome	NSR	intragenic	+	203099	203870	SL1344_0174	yadH	SL1344_0174	yadH
ST4-74.fa_203841_-	CP002487.1	ST4-74.fa	203841	203842	203839	203843	91.67	71.43	82.76	78.57	12	14	58	14	80.7715	81.9453	Constitutive	chromosome	NSR	intragenic	+	203099	203870	SL1344_0174	yadH	SL1344_0174	yadH
ST4-74.fa_2038410_+	CP002487.1	ST4-74.fa	2038410	2038411	2038409	2038413	87.5	93.75	95.74	100	8	16	47	13	91.6667	96.663	Constitutive	chromosome	Ter	intragenic	-	2037459	2038728	SL1344_1925	umuC	SL1344_1925	umuC
ST4-74.fa_2038411_-	CP002487.1	ST4-74.fa	2038411	2038412	2038409	2038413	100	90.91	93.1	100	3	11	58	8	92.8579	93.9364	Constitutive	chromosome	Ter	intragenic	-	2037459	2038728	SL1344_1925	umuC	SL1344_1925	umuC
ST4-74.fa_2038535_+	CP002487.1	ST4-74.fa	2038535	2038536	2038534	2038538	87.5	94.12	100	100	8	17	47	13	92.0016	100	Constitutive	chromosome	Ter	intragenic	-	2037459	2038728	SL1344_1925	umuC	SL1344_1925	umuC
ST4-74.fa_2038536_-	CP002487.1	ST4-74.fa	2038536	2038537	2038534	2038538	100	91.67	94.83	100	3	12	58	7	93.336	95.3868	Constitutive	chromosome	Ter	intragenic	-	2037459	2038728	SL1344_1925	umuC	SL1344_1925	umuC
ST4-74.fa_2039033_+	CP002487.1	ST4-74.fa	2039033	2039034	2039032	2039036	100	88.24	97.56	76.92	7	17	41	13	91.67	92.5911	Constitutive	chromosome	Ter	intragenic	-	2038730	2039150	SL1344_1926	umuD	SL1344_1926	umuD
ST4-74.fa_2039034_-	CP002487.1	ST4-74.fa	2039034	2039035	2039032	2039036	100	84.62	92.73	100	3	13	55	10	87.5037	93.8485	Constitutive	chromosome	Ter	intragenic	-	2038730	2039150	SL1344_1926	umuD	SL1344_1926	umuD
ST4-74.fa_2039581_+	CP002487.1	ST4-74.fa	2039581	2039582	2039580	2039584	100	85.71	95.65	90.91	6	14	46	11	89.997	94.7353	Constitutive	chromosome	Ter	intragenic	-	2039415	2039658	SL1344_1927A	SL1344_1927A	SL1344_1927A	SL1344_1927A
ST4-74.fa_2039582_-	CP002487.1	ST4-74.fa	2039582	2039583	2039580	2039584	100	85.71	94	100	3	14	50	7	88.2318	94.7368	Constitutive	chromosome	Ter	intragenic	-	2039415	2039658	SL1344_1927A	SL1344_1927A	SL1344_1927A	SL1344_1927A
ST4-74.fa_2039705_+	CP002487.1	ST4-74.fa	2039705	2039706	2039704	2039708	88.89	100	97.92	81.82	9	14	48	11	95.6526	94.9183	Constitutive	chromosome	Ter	intergenic	-+	2039658	2039983	SL1344_1927A	SL1344_1927A	STnc1280	no
ST4-74.fa_2039706_-	CP002487.1	ST4-74.fa	2039706	2039707	2039704	2039708	100	92.86	86.54	100	3	14	52	6	94.12	87.9324	Constitutive	chromosome	Ter	intergenic	-+	2039658	2039983	SL1344_1927A	SL1344_1927A	STnc1280	no
ST4-74.fa_2040629_+	CP002487.1	ST4-74.fa	2040629	2040630	2040628	2040632	80	93.33	82.5	84.62	5	15	40	13	89.9975	83.02	Constitutive	chromosome	Ter	intragenic	+	2040502	2041510	SL1344_1928	SL1344_1928	SL1344_1928	SL1344_1928
ST4-74.fa_2040630_-	CP002487.1	ST4-74.fa	2040630	2040631	2040628	2040632	75	90.91	88.46	87.5	4	11	52	8	86.6673	88.332	Constitutive	chromosome	Ter	intragenic	+	2040502	2041510	SL1344_1928	SL1344_1928	SL1344_1928	SL1344_1928
ST4-74.fa_2040694_+	CP002487.1	ST4-74.fa	2040694	2040695	2040693	2040697	100	100	86.67	57.14	7	10	45	14	100	79.6629	Constitutive	chromosome	Ter	intragenic	+	2040502	2041510	SL1344_1928	SL1344_1928	SL1344_1928	SL1344_1928
ST4-74.fa_2040695_-	CP002487.1	ST4-74.fa	2040695	2040696	2040693	2040697	75	100	98.25	100	4	11	57	10	93.3333	98.5112	Constitutive	chromosome	Ter	intragenic	+	2040502	2041510	SL1344_1928	SL1344_1928	SL1344_1928	SL1344_1928
ST4-74.fa_2041358_+	CP002487.1	ST4-74.fa	2041358	2041359	2041357	2041361	87.5	100	98.15	73.33	8	14	54	15	95.4545	92.7543	Constitutive	chromosome	Ter	intragenic	+	2040502	2041510	SL1344_1928	SL1344_1928	SL1344_1928	SL1344_1928
ST4-74.fa_2041359_-	CP002487.1	ST4-74.fa	2041359	2041360	2041357	2041361	100	84.62	95.16	100	3	13	62	8	87.5037	95.7131	Constitutive	chromosome	Ter	intragenic	+	2040502	2041510	SL1344_1928	SL1344_1928	SL1344_1928	SL1344_1928
ST4-74.fa_2041586_+	CP002487.1	ST4-74.fa	2041586	2041587	2041585	2041589	77.78	86.67	96.49	92.86	9	15	57	14	83.3363	95.7742	Constitutive	chromosome	Ter	intergenic	+-	2041510	2041794	SL1344_1928	SL1344_1928	SL1344_1929	STM2705
ST4-74.fa_2041587_-	CP002487.1	ST4-74.fa	2041587	2041588	2041585	2041589	50	75	91.8	100	2	12	61	8	71.4286	92.7507	Constitutive	chromosome	Ter	intergenic	+-	2041510	2041794	SL1344_1928	SL1344_1928	SL1344_1929	STM2705
ST4-74.fa_204217_+	CP002487.1	ST4-74.fa	204217	204218	204216	204220	88.89	91.67	100	88.89	9	24	59	9	90.9118	98.5296	Constitutive	chromosome	NSR	intragenic	-	203986	205066	SL1344_0175	stiH	SL1344_0175	stiH
ST4-74.fa_204218_-	CP002487.1	ST4-74.fa	204218	204219	204216	204220	100	94.12	93.75	85.71	10	17	64	14	96.2978	92.3069	Constitutive	chromosome	NSR	intragenic	-	203986	205066	SL1344_0175	stiH	SL1344_0175	stiH
ST4-74.fa_2042738_+	CP002487.1	ST4-74.fa	2042738	2042739	2042737	2042741	100	100	94.64	100	6	14	56	14	100	95.712	Constitutive	chromosome	Ter	intragenic	-	2042363	2043959	SL1344_1930	SL1344_1930	SL1344_1930	SL1344_1930
ST4-74.fa_2042739_-	CP002487.1	ST4-74.fa	2042739	2042740	2042737	2042741	83.33	100	96.61	100	6	9	59	9	93.332	97.0587	Constitutive	chromosome	Ter	intragenic	-	2042363	2043959	SL1344_1930	SL1344_1930	SL1344_1930	SL1344_1930
ST4-74.fa_2043705_+	CP002487.1	ST4-74.fa	2043705	2043706	2043704	2043708	100	100	89.29	91.67	9	11	56	12	100	89.71	Constitutive	chromosome	Ter	intragenic	-	2042363	2043959	SL1344_1930	SL1344_1930	SL1344_1930	SL1344_1930
ST4-74.fa_2043706_-	CP002487.1	ST4-74.fa	2043706	2043707	2043704	2043708	100	100	93.44	90.91	2	9	61	11	100	93.0535	Constitutive	chromosome	Ter	intragenic	-	2042363	2043959	SL1344_1930	SL1344_1930	SL1344_1930	SL1344_1930
ST4-74.fa_2043824_+	CP002487.1	ST4-74.fa	2043824	2043825	2043823	2043827	100	90.91	94.34	100	8	11	53	13	94.7374	95.4548	Constitutive	chromosome	Ter	intragenic	-	2042363	2043959	SL1344_1930	SL1344_1930	SL1344_1930	SL1344_1930
ST4-74.fa_2043825_-	CP002487.1	ST4-74.fa	2043825	2043826	2043823	2043827	100	100	100	100	2	8	66	9	100	100	Constitutive	chromosome	Ter	intragenic	-	2042363	2043959	SL1344_1930	SL1344_1930	SL1344_1930	SL1344_1930
ST4-74.fa_2043851_+	CP002487.1	ST4-74.fa	2043851	2043852	2043850	2043854	83.33	100	93.88	88.89	6	8	49	9	92.8557	93.1057	Constitutive	chromosome	Ter	intragenic	-	2042363	2043959	SL1344_1930	SL1344_1930	SL1344_1930	SL1344_1930
ST4-74.fa_2043852_-	CP002487.1	ST4-74.fa	2043852	2043853	2043850	2043854	100	100	90.91	90	3	8	66	10	100	90.7903	Constitutive	chromosome	Ter	intragenic	-	2042363	2043959	SL1344_1930	SL1344_1930	SL1344_1930	SL1344_1930
ST4-74.fa_2044021_+	CP002487.1	ST4-74.fa	2044021	2044022	2044020	2044024	100	100	93.1	90.91	9	11	58	11	100	92.7509	Constitutive	chromosome	Ter	intragenic	-	2043912	2044500	SL1344_1931	SL1344_1931	SL1344_1931	SL1344_1931
ST4-74.fa_2044022_-	CP002487.1	ST4-74.fa	2044022	2044023	2044020	2044024	100	72.73	87.5	90.91	3	11	56	11	78.5736	88.0599	Constitutive	chromosome	Ter	intragenic	-	2043912	2044500	SL1344_1931	SL1344_1931	SL1344_1931	SL1344_1931
ST4-74.fa_2044122_+	CP002487.1	ST4-74.fa	2044122	2044123	2044121	2044125	100	100	94.83	100	10	12	58	11	100	95.6542	Constitutive	chromosome	Ter	intragenic	-	2043912	2044500	SL1344_1931	SL1344_1931	SL1344_1931	SL1344_1931
ST4-74.fa_2044123_-	CP002487.1	ST4-74.fa	2044123	2044124	2044121	2044125	100	77.78	97.06	100	3	9	68	11	83.335	97.4694	Constitutive	chromosome	Ter	intragenic	-	2043912	2044500	SL1344_1931	SL1344_1931	SL1344_1931	SL1344_1931
ST4-74.fa_2044350_+	CP002487.1	ST4-74.fa	2044350	2044351	2044349	2044353	100	91.67	91.38	100	7	12	58	9	94.7389	92.5379	Constitutive	chromosome	Ter	intragenic	-	2043912	2044500	SL1344_1931	SL1344_1931	SL1344_1931	SL1344_1931
ST4-74.fa_2044351_-	CP002487.1	ST4-74.fa	2044351	2044352	2044349	2044353	100	100	92.54	88.89	3	7	67	9	100	92.1078	Constitutive	chromosome	Ter	intragenic	-	2043912	2044500	SL1344_1931	SL1344_1931	SL1344_1931	SL1344_1931
ST4-74.fa_20445_+	CP002487.1	ST4-74.fa	20445	20446	20444	20448	83.33	100	78.38	80	6	15	37	5	95.2371	78.5729	Constitutive	chromosome	NSR	intragenic	+	20057	23054	SL1344_0019	STM0019	SL1344_0019	STM0019
ST4-74.fa_20446_-	CP002487.1	ST4-74.fa	20446	20447	20444	20448	100	100	93.33	88.89	6	13	60	9	100	92.7509	Constitutive	chromosome	NSR	intragenic	+	20057	23054	SL1344_0019	STM0019	SL1344_0019	STM0019
ST4-74.fa_2044850_+	CP002487.1	ST4-74.fa	2044850	2044851	2044849	2044853	90.91	100	100	100	11	11	60	8	95.455	100	Constitutive	chromosome	Ter	intragenic	-	2044502	2045024	SL1344_1932	SL1344_1932	SL1344_1932	SL1344_1932
ST4-74.fa_2044851_-	CP002487.1	ST4-74.fa	2044851	2044852	2044849	2044853	100	85.71	100	100	3	7	60	12	89.997	100	Constitutive	chromosome	Ter	intragenic	-	2044502	2045024	SL1344_1932	SL1344_1932	SL1344_1932	SL1344_1932
ST4-74.fa_2044985_+	CP002487.1	ST4-74.fa	2044985	2044986	2044984	2044988	80	90.91	89.66	100	10	11	58	7	85.7148	90.7735	Constitutive	chromosome	Ter	intragenic	-	2044502	2045024	SL1344_1932	SL1344_1932	SL1344_1932	SL1344_1932
ST4-74.fa_2044986_-	CP002487.1	ST4-74.fa	2044986	2044987	2044984	2044988	100	88.89	98.41	100	3	9	63	11	91.6675	98.6464	Constitutive	chromosome	Ter	intragenic	-	2044502	2045024	SL1344_1932	SL1344_1932	SL1344_1932	SL1344_1932
ST4-74.fa_2045241_+	CP002487.1	ST4-74.fa	2045241	2045242	2045240	2045244	100	100	98.46	87.5	12	10	65	8	100	97.2589	Constitutive	chromosome	Ter	intragenic	-	2045058	2045604	SL1344_1933	SL1344_1933	SL1344_1933	SL1344_1933
ST4-74.fa_2045242_-	CP002487.1	ST4-74.fa	2045242	2045243	2045240	2045244	100	100	92.06	70	4	9	63	10	100	89.0381	Constitutive	chromosome	Ter	intragenic	-	2045058	2045604	SL1344_1933	SL1344_1933	SL1344_1933	SL1344_1933
ST4-74.fa_2045272_+	CP002487.1	ST4-74.fa	2045272	2045273	2045271	2045275	100	77.78	100	87.5	10	9	64	8	89.4747	98.6111	Constitutive	chromosome	Ter	intragenic	-	2045058	2045604	SL1344_1933	SL1344_1933	SL1344_1933	SL1344_1933
ST4-74.fa_2045273_-	CP002487.1	ST4-74.fa	2045273	2045274	2045271	2045275	100	100	100	100	5	9	55	11	100	100	Constitutive	chromosome	Ter	intragenic	-	2045058	2045604	SL1344_1933	SL1344_1933	SL1344_1933	SL1344_1933
ST4-74.fa_2045984_+	CP002487.1	ST4-74.fa	2045984	2045985	2045983	2045987	100	91.67	98.46	100	10	12	65	9	95.4564	98.6473	Constitutive	chromosome	Ter	intragenic	-	2045575	2045989	SL1344_1934	SL1344_1934	SL1344_1934	SL1344_1934
ST4-74.fa_2045985_-	CP002487.1	ST4-74.fa	2045985	2045986	2045983	2045987	100	100	95.45	91.67	3	11	66	12	100	94.8685	Constitutive	chromosome	Ter	intragenic	-	2045575	2045989	SL1344_1934	SL1344_1934	SL1344_1934	SL1344_1934
ST4-74.fa_2046138_+	CP002487.1	ST4-74.fa	2046138	2046139	2046137	2046141	80	100	91.94	100	10	10	62	8	90	92.8611	Constitutive	chromosome	Ter	intragenic	-	2045993	2046527	SL1344_1935	SL1344_1935	SL1344_1935	SL1344_1935
ST4-74.fa_2046139_-	CP002487.1	ST4-74.fa	2046139	2046140	2046137	2046141	75	80	93.65	66.67	4	10	63	9	78.5714	90.2775	Constitutive	chromosome	Ter	intragenic	-	2045993	2046527	SL1344_1935	SL1344_1935	SL1344_1935	SL1344_1935
ST4-74.fa_2046242_+	CP002487.1	ST4-74.fa	2046242	2046243	2046241	2046245	100	80	98.33	100	9	10	60	12	89.4737	98.6083	Constitutive	chromosome	Ter	intragenic	-	2045993	2046527	SL1344_1935	SL1344_1935	SL1344_1935	SL1344_1935
ST4-74.fa_2046243_-	CP002487.1	ST4-74.fa	2046243	2046244	2046241	2046245	50	66.67	92.16	100	2	9	51	7	63.6391	93.1062	Constitutive	chromosome	Ter	intragenic	-	2045993	2046527	SL1344_1935	SL1344_1935	SL1344_1935	SL1344_1935
ST4-74.fa_204641_+	CP002487.1	ST4-74.fa	204641	204642	204640	204644	100	100	96.83	100	8	24	63	8	100	97.1872	Constitutive	chromosome	NSR	intragenic	-	203986	205066	SL1344_0175	stiH	SL1344_0175	stiH
ST4-74.fa_204642_-	CP002487.1	ST4-74.fa	204642	204643	204640	204644	70	87.5	89.55	90.91	10	16	67	11	80.7692	89.7418	Constitutive	chromosome	NSR	intragenic	-	203986	205066	SL1344_0175	stiH	SL1344_0175	stiH
ST4-74.fa_2046659_+	CP002487.1	ST4-74.fa	2046659	2046660	2046658	2046662	100	100	92.98	100	9	10	57	10	100	94.0278	Constitutive	chromosome	Ter	intragenic	-	2046526	2047585	SL1344_1936	SL1344_1936	SL1344_1936	SL1344_1936
ST4-74.fa_2046660_-	CP002487.1	ST4-74.fa	2046660	2046661	2046658	2046662	66.67	90	93.1	100	3	10	58	7	84.6162	93.8431	Constitutive	chromosome	Ter	intragenic	-	2046526	2047585	SL1344_1936	SL1344_1936	SL1344_1936	SL1344_1936
ST4-74.fa_2047247_+	CP002487.1	ST4-74.fa	2047247	2047248	2047246	2047250	90	80	88.24	83.33	10	10	51	6	85	87.7232	Constitutive	chromosome	Ter	intragenic	-	2046526	2047585	SL1344_1936	SL1344_1936	SL1344_1936	SL1344_1936
ST4-74.fa_2047248_-	CP002487.1	ST4-74.fa	2047248	2047249	2047246	2047250	66.67	100	94.74	100	3	10	57	9	92.3085	95.4573	Constitutive	chromosome	Ter	intragenic	-	2046526	2047585	SL1344_1936	SL1344_1936	SL1344_1936	SL1344_1936
ST4-74.fa_2047303_+	CP002487.1	ST4-74.fa	2047303	2047304	2047302	2047306	100	100	92.59	100	11	9	54	6	100	93.331	Constitutive	chromosome	Ter	intragenic	-	2046526	2047585	SL1344_1936	SL1344_1936	SL1344_1936	SL1344_1936
ST4-74.fa_2047304_-	CP002487.1	ST4-74.fa	2047304	2047305	2047302	2047306	100	90	90.38	77.78	2	10	52	9	91.6667	88.521	Constitutive	chromosome	Ter	intragenic	-	2046526	2047585	SL1344_1936	SL1344_1936	SL1344_1936	SL1344_1936
ST4-74.fa_2047475_+	CP002487.1	ST4-74.fa	2047475	2047476	2047474	2047478	100	66.67	91.67	88.89	10	9	48	9	84.2121	91.2311	Constitutive	chromosome	Ter	intragenic	-	2046526	2047585	SL1344_1936	SL1344_1936	SL1344_1936	SL1344_1936
ST4-74.fa_2047476_-	CP002487.1	ST4-74.fa	2047476	2047477	2047474	2047478	100	100	91.38	100	2	9	58	9	100	92.5379	Constitutive	chromosome	Ter	intragenic	-	2046526	2047585	SL1344_1936	SL1344_1936	SL1344_1936	SL1344_1936
ST4-74.fa_2047779_+	CP002487.1	ST4-74.fa	2047779	2047780	2047778	2047782	100	83.33	91.84	91.67	10	6	49	12	93.7488	91.8066	Constitutive	chromosome	Ter	intragenic	-	2047581	2048922	SL1344_1937	SL1344_1937	SL1344_1937	SL1344_1937
ST4-74.fa_2047780_-	CP002487.1	ST4-74.fa	2047780	2047781	2047778	2047782	100	100	92.73	100	2	11	55	8	100	93.6532	Constitutive	chromosome	Ter	intragenic	-	2047581	2048922	SL1344_1937	SL1344_1937	SL1344_1937	SL1344_1937
ST4-74.fa_2047881_+	CP002487.1	ST4-74.fa	2047881	2047882	2047880	2047884	81.82	100	96.36	91.67	11	5	55	12	87.5012	95.52	Constitutive	chromosome	Ter	intragenic	-	2047581	2048922	SL1344_1937	SL1344_1937	SL1344_1937	SL1344_1937
ST4-74.fa_2047882_-	CP002487.1	ST4-74.fa	2047882	2047883	2047880	2047884	100	81.82	91.67	100	3	11	60	8	85.7157	92.65	Constitutive	chromosome	Ter	intragenic	-	2047581	2048922	SL1344_1937	SL1344_1937	SL1344_1937	SL1344_1937
ST4-74.fa_2048086_+	CP002487.1	ST4-74.fa	2048086	2048087	2048085	2048089	100	100	91.8	100	12	6	61	6	100	92.5343	Constitutive	chromosome	Ter	intragenic	-	2047581	2048922	SL1344_1937	SL1344_1937	SL1344_1937	SL1344_1937
ST4-74.fa_2048087_-	CP002487.1	ST4-74.fa	2048087	2048088	2048085	2048089	100	90	92.86	100	2	10	56	10	91.6667	93.9418	Constitutive	chromosome	Ter	intragenic	-	2047581	2048922	SL1344_1937	SL1344_1937	SL1344_1937	SL1344_1937
ST4-74.fa_2048120_+	CP002487.1	ST4-74.fa	2048120	2048121	2048119	2048123	100	57.14	93.33	87.5	13	7	60	8	84.999	92.6441	Constitutive	chromosome	Ter	intragenic	-	2047581	2048922	SL1344_1937	SL1344_1937	SL1344_1937	SL1344_1937
ST4-74.fa_2048121_-	CP002487.1	ST4-74.fa	2048121	2048122	2048119	2048123	100	100	96.55	100	2	10	58	10	100	97.0574	Constitutive	chromosome	Ter	intragenic	-	2047581	2048922	SL1344_1937	SL1344_1937	SL1344_1937	SL1344_1937
ST4-74.fa_2048163_+	CP002487.1	ST4-74.fa	2048163	2048164	2048162	2048166	100	100	98.18	100	12	7	55	7	100	98.3855	Constitutive	chromosome	Ter	intragenic	-	2047581	2048922	SL1344_1937	SL1344_1937	SL1344_1937	SL1344_1937
ST4-74.fa_2048164_-	CP002487.1	ST4-74.fa	2048164	2048165	2048162	2048166	100	100	93.44	88.89	2	11	61	9	100	92.855	Constitutive	chromosome	Ter	intragenic	-	2047581	2048922	SL1344_1937	SL1344_1937	SL1344_1937	SL1344_1937
ST4-74.fa_2048205_+	CP002487.1	ST4-74.fa	2048205	2048206	2048204	2048208	100	87.5	98.11	100	10	8	53	5	94.4444	98.2729	Constitutive	chromosome	Ter	intragenic	-	2047581	2048922	SL1344_1937	SL1344_1937	SL1344_1937	SL1344_1937
ST4-74.fa_2048206_-	CP002487.1	ST4-74.fa	2048206	2048207	2048204	2048208	100	80	95	88.89	2	10	60	9	83.3333	94.203	Constitutive	chromosome	Ter	intragenic	-	2047581	2048922	SL1344_1937	SL1344_1937	SL1344_1937	SL1344_1937
ST4-74.fa_2048602_+	CP002487.1	ST4-74.fa	2048602	2048603	2048601	2048605	100	100	93.44	87.5	12	6	61	8	100	92.7513	Constitutive	chromosome	Ter	intragenic	-	2047581	2048922	SL1344_1937	SL1344_1937	SL1344_1937	SL1344_1937
ST4-74.fa_2048603_-	CP002487.1	ST4-74.fa	2048603	2048604	2048601	2048605	100	100	93.33	100	3	11	60	8	100	94.1147	Constitutive	chromosome	Ter	intragenic	-	2047581	2048922	SL1344_1937	SL1344_1937	SL1344_1937	SL1344_1937
ST4-74.fa_2048697_+	CP002487.1	ST4-74.fa	2048697	2048698	2048696	2048700	90.91	71.43	92.98	88.89	11	7	57	9	83.3344	92.4223	Constitutive	chromosome	Ter	intragenic	-	2047581	2048922	SL1344_1937	SL1344_1937	SL1344_1937	SL1344_1937
ST4-74.fa_2048698_-	CP002487.1	ST4-74.fa	2048698	2048699	2048696	2048700	100	75	93.55	100	2	12	62	6	78.5714	94.1191	Constitutive	chromosome	Ter	intragenic	-	2047581	2048922	SL1344_1937	SL1344_1937	SL1344_1937	SL1344_1937
ST4-74.fa_2049306_+	CP002487.1	ST4-74.fa	2049306	2049307	2049305	2049309	100	100	100	88.89	10	10	59	9	100	98.5296	Constitutive	chromosome	Ter	intragenic	-	2048955	2050884	SL1344_1938	SL1344_1938	SL1344_1938	SL1344_1938
ST4-74.fa_2049307_-	CP002487.1	ST4-74.fa	2049307	2049308	2049305	2049309	100	100	98.39	100	5	10	62	7	100	98.5533	Constitutive	chromosome	Ter	intragenic	-	2048955	2050884	SL1344_1938	SL1344_1938	SL1344_1938	SL1344_1938
ST4-74.fa_2049577_+	CP002487.1	ST4-74.fa	2049577	2049578	2049576	2049580	100	90	98.21	80	10	10	56	10	95	95.4509	Constitutive	chromosome	Ter	intragenic	-	2048955	2050884	SL1344_1938	SL1344_1938	SL1344_1938	SL1344_1938
ST4-74.fa_2049578_-	CP002487.1	ST4-74.fa	2049578	2049579	2049576	2049580	75	90	91.67	88.89	4	10	60	9	85.7143	91.3074	Constitutive	chromosome	Ter	intragenic	-	2048955	2050884	SL1344_1938	SL1344_1938	SL1344_1938	SL1344_1938
ST4-74.fa_2049948_+	CP002487.1	ST4-74.fa	2049948	2049949	2049947	2049951	92.31	100	94.12	66.67	13	7	51	6	95.0015	91.2305	Constitutive	chromosome	Ter	intragenic	-	2048955	2050884	SL1344_1938	SL1344_1938	SL1344_1938	SL1344_1938
ST4-74.fa_2049949_-	CP002487.1	ST4-74.fa	2049949	2049950	2049947	2049951	100	90.91	95.31	100	5	11	64	11	93.7506	95.9979	Constitutive	chromosome	Ter	intragenic	-	2048955	2050884	SL1344_1938	SL1344_1938	SL1344_1938	SL1344_1938
ST4-74.fa_2050564_+	CP002487.1	ST4-74.fa	2050564	2050565	2050563	2050567	92.31	87.5	95.08	71.43	13	8	61	7	90.4776	92.6454	Constitutive	chromosome	Ter	intragenic	-	2048955	2050884	SL1344_1938	SL1344_1938	SL1344_1938	SL1344_1938
ST4-74.fa_2050565_-	CP002487.1	ST4-74.fa	2050565	2050566	2050563	2050567	100	88.89	94.64	100	4	9	56	8	92.3085	95.31	Constitutive	chromosome	Ter	intragenic	-	2048955	2050884	SL1344_1938	SL1344_1938	SL1344_1938	SL1344_1938
ST4-74.fa_2050702_+	CP002487.1	ST4-74.fa	2050702	2050703	2050701	2050705	100	90	95.24	100	13	10	63	8	95.6522	95.7763	Constitutive	chromosome	Ter	intragenic	-	2048955	2050884	SL1344_1938	SL1344_1938	SL1344_1938	SL1344_1938
ST4-74.fa_2050703_-	CP002487.1	ST4-74.fa	2050703	2050704	2050701	2050705	100	88.89	94.92	100	4	9	59	11	92.3085	95.7183	Constitutive	chromosome	Ter	intragenic	-	2048955	2050884	SL1344_1938	SL1344_1938	SL1344_1938	SL1344_1938
ST4-74.fa_2050765_+	CP002487.1	ST4-74.fa	2050765	2050766	2050764	2050768	100	90	91.94	88.89	12	10	62	9	95.4545	91.5534	Constitutive	chromosome	Ter	intragenic	-	2048955	2050884	SL1344_1938	SL1344_1938	SL1344_1938	SL1344_1938
ST4-74.fa_2050766_-	CP002487.1	ST4-74.fa	2050766	2050767	2050764	2050768	100	100	91.23	87.5	4	9	57	8	100	90.7709	Constitutive	chromosome	Ter	intragenic	-	2048955	2050884	SL1344_1938	SL1344_1938	SL1344_1938	SL1344_1938
ST4-74.fa_2051047_+	CP002487.1	ST4-74.fa	2051047	2051048	2051046	2051050	91.67	90	100	100	12	10	64	7	90.9109	100	Constitutive	chromosome	Ter	intragenic	-	2050968	2051295	SL1344_1939	SL1344_1939	SL1344_1939	SL1344_1939
ST4-74.fa_2051048_-	CP002487.1	ST4-74.fa	2051048	2051049	2051046	2051050	100	90	96.61	87.5	4	10	59	8	92.8571	95.5222	Constitutive	chromosome	Ter	intragenic	-	2050968	2051295	SL1344_1939	SL1344_1939	SL1344_1939	SL1344_1939
ST4-74.fa_2051327_+	CP002487.1	ST4-74.fa	2051327	2051328	2051326	2051330	81.82	66.67	91.23	87.5	11	9	57	8	75.0025	90.7709	Constitutive	chromosome	Ter	intragenic	-	2051291	2051648	SL1344_1940	SL1344_1940	SL1344_1940	SL1344_1940
ST4-74.fa_2051328_-	CP002487.1	ST4-74.fa	2051328	2051329	2051326	2051330	100	80	89.09	100	5	10	55	9	86.6667	90.6242	Constitutive	chromosome	Ter	intragenic	-	2051291	2051648	SL1344_1940	SL1344_1940	SL1344_1940	SL1344_1940
ST4-74.fa_2051794_+	CP002487.1	ST4-74.fa	2051794	2051795	2051793	2051797	80	62.5	88.46	100	10	8	52	9	72.2222	90.1626	Constitutive	chromosome	Ter	intragenic	-	2051647	2053144	SL1344_1941	SL1344_1941	SL1344_1941	SL1344_1941
ST4-74.fa_2051795_-	CP002487.1	ST4-74.fa	2051795	2051796	2051793	2051797	100	81.82	94	88.89	4	11	50	9	86.668	93.2205	Constitutive	chromosome	Ter	intragenic	-	2051647	2053144	SL1344_1941	SL1344_1941	SL1344_1941	SL1344_1941
ST4-74.fa_2051841_+	CP002487.1	ST4-74.fa	2051841	2051842	2051840	2051844	90.91	77.78	96.23	88.89	11	9	53	9	85.0015	95.1645	Constitutive	chromosome	Ter	intragenic	-	2051647	2053144	SL1344_1941	SL1344_1941	SL1344_1941	SL1344_1941
ST4-74.fa_2051842_-	CP002487.1	ST4-74.fa	2051842	2051843	2051840	2051844	100	87.5	91.84	70	4	8	49	10	91.6667	88.1383	Constitutive	chromosome	Ter	intragenic	-	2051647	2053144	SL1344_1941	SL1344_1941	SL1344_1941	SL1344_1941
ST4-74.fa_2052199_+	CP002487.1	ST4-74.fa	2052199	2052200	2052198	2052202	83.33	100	93.85	88.89	12	6	65	9	88.8867	93.2468	Constitutive	chromosome	Ter	intragenic	-	2051647	2053144	SL1344_1941	SL1344_1941	SL1344_1941	SL1344_1941
ST4-74.fa_2052200_-	CP002487.1	ST4-74.fa	2052200	2052201	2052198	2052202	100	100	94.44	88.89	4	9	54	9	100	93.6471	Constitutive	chromosome	Ter	intragenic	-	2051647	2053144	SL1344_1941	SL1344_1941	SL1344_1941	SL1344_1941
ST4-74.fa_2052691_+	CP002487.1	ST4-74.fa	2052691	2052692	2052690	2052694	100	80	92.86	85.71	10	5	56	7	93.3333	92.0656	Constitutive	chromosome	Ter	intragenic	-	2051647	2053144	SL1344_1941	SL1344_1941	SL1344_1941	SL1344_1941
ST4-74.fa_2052692_-	CP002487.1	ST4-74.fa	2052692	2052693	2052690	2052694	100	88.89	90.2	87.5	3	9	51	8	91.6675	89.8339	Constitutive	chromosome	Ter	intragenic	-	2051647	2053144	SL1344_1941	SL1344_1941	SL1344_1941	SL1344_1941
ST4-74.fa_2052898_+	CP002487.1	ST4-74.fa	2052898	2052899	2052897	2052901	100	100	98.36	100	12	7	61	8	100	98.5501	Constitutive	chromosome	Ter	intragenic	-	2051647	2053144	SL1344_1941	SL1344_1941	SL1344_1941	SL1344_1941
ST4-74.fa_2052899_-	CP002487.1	ST4-74.fa	2052899	2052900	2052897	2052901	100	100	98.08	100	2	8	52	7	100	98.3078	Constitutive	chromosome	Ter	intragenic	-	2051647	2053144	SL1344_1941	SL1344_1941	SL1344_1941	SL1344_1941
ST4-74.fa_2053259_+	CP002487.1	ST4-74.fa	2053259	2053260	2053258	2053262	91.67	85.71	81.13	71.43	12	7	53	7	89.4742	79.9983	Constitutive	chromosome	Ter	intergenic	--	2053144	2053301	SL1344_1941	SL1344_1941	SL1344_1942	SL1344_1942
ST4-74.fa_2053260_-	CP002487.1	ST4-74.fa	2053260	2053261	2053258	2053262	100	100	96.3	90	2	8	54	10	100	95.3156	Constitutive	chromosome	Ter	intergenic	--	2053144	2053301	SL1344_1941	SL1344_1941	SL1344_1942	SL1344_1942
ST4-74.fa_2053270_+	CP002487.1	ST4-74.fa	2053270	2053271	2053269	2053273	77.78	62.5	85.71	83.33	9	8	56	6	70.5894	85.4797	Constitutive	chromosome	Ter	intergenic	--	2053144	2053301	SL1344_1941	SL1344_1941	SL1344_1942	SL1344_1942
ST4-74.fa_2053271_-	CP002487.1	ST4-74.fa	2053271	2053272	2053269	2053273	100	87.5	89.8	71.43	2	8	49	7	90	87.5037	Constitutive	chromosome	Ter	intergenic	--	2053144	2053301	SL1344_1941	SL1344_1941	SL1344_1942	SL1344_1942
ST4-74.fa_2053397_+	CP002487.1	ST4-74.fa	2053397	2053398	2053396	2053400	100	100	96.67	90	13	9	60	10	100	95.7171	Constitutive	chromosome	Ter	intragenic	-	2053301	2053862	SL1344_1942	SL1344_1942	SL1344_1942	SL1344_1942
ST4-74.fa_2053398_-	CP002487.1	ST4-74.fa	2053398	2053399	2053396	2053400	100	100	94.23	100	2	6	52	9	100	95.0813	Constitutive	chromosome	Ter	intragenic	-	2053301	2053862	SL1344_1942	SL1344_1942	SL1344_1942	SL1344_1942
ST4-74.fa_2053415_+	CP002487.1	ST4-74.fa	2053415	2053416	2053414	2053418	83.33	87.5	96.77	88.89	12	8	62	9	84.998	95.7711	Constitutive	chromosome	Ter	intragenic	-	2053301	2053862	SL1344_1942	SL1344_1942	SL1344_1942	SL1344_1942
ST4-74.fa_2053416_-	CP002487.1	ST4-74.fa	2053416	2053417	2053414	2053418	100	100	92.73	100	2	6	55	9	100	93.7523	Constitutive	chromosome	Ter	intragenic	-	2053301	2053862	SL1344_1942	SL1344_1942	SL1344_1942	SL1344_1942
ST4-74.fa_2053499_+	CP002487.1	ST4-74.fa	2053499	2053500	2053498	2053502	85.71	100	95.16	90	14	9	62	10	91.3017	94.4433	Constitutive	chromosome	Ter	intragenic	-	2053301	2053862	SL1344_1942	SL1344_1942	SL1344_1942	SL1344_1942
ST4-74.fa_2053500_-	CP002487.1	ST4-74.fa	2053500	2053501	2053498	2053502	100	100	92	100	3	5	50	9	100	93.2203	Constitutive	chromosome	Ter	intragenic	-	2053301	2053862	SL1344_1942	SL1344_1942	SL1344_1942	SL1344_1942
ST4-74.fa_2054120_+	CP002487.1	ST4-74.fa	2054120	2054121	2054119	2054123	91.67	100	96.49	100	12	8	57	9	95.002	96.9686	Constitutive	chromosome	Ter	intragenic	-	2053858	2054377	SL1344_1943	SL1344_1943	SL1344_1943	SL1344_1943
ST4-74.fa_2054121_-	CP002487.1	ST4-74.fa	2054121	2054122	2054119	2054123	100	85.71	92.59	85.71	4	7	54	7	90.9064	91.8005	Constitutive	chromosome	Ter	intragenic	-	2053858	2054377	SL1344_1943	SL1344_1943	SL1344_1943	SL1344_1943
ST4-74.fa_2054409_+	CP002487.1	ST4-74.fa	2054409	2054410	2054408	2054412	91.67	85.71	98.28	100	12	7	58	9	89.4742	98.511	Constitutive	chromosome	Ter	intragenic	-	2054342	2054747	SL1344_1944	SL1344_1944	SL1344_1944	SL1344_1944
ST4-74.fa_2054410_-	CP002487.1	ST4-74.fa	2054410	2054411	2054408	2054412	100	100	96.3	85.71	4	7	54	7	100	95.0848	Constitutive	chromosome	Ter	intragenic	-	2054342	2054747	SL1344_1944	SL1344_1944	SL1344_1944	SL1344_1944
ST4-74.fa_2054438_+	CP002487.1	ST4-74.fa	2054438	2054439	2054437	2054441	85.71	85.71	88.33	100	14	7	60	7	85.71	89.5493	Constitutive	chromosome	Ter	intragenic	-	2054342	2054747	SL1344_1944	SL1344_1944	SL1344_1944	SL1344_1944
ST4-74.fa_2054439_-	CP002487.1	ST4-74.fa	2054439	2054440	2054437	2054441	100	100	94.44	87.5	4	7	54	8	100	93.5445	Constitutive	chromosome	Ter	intragenic	-	2054342	2054747	SL1344_1944	SL1344_1944	SL1344_1944	SL1344_1944
ST4-74.fa_2054489_+	CP002487.1	ST4-74.fa	2054489	2054490	2054488	2054492	85.71	100	91.8	100	14	7	61	8	90.4733	92.7507	Constitutive	chromosome	Ter	intragenic	-	2054342	2054747	SL1344_1944	SL1344_1944	SL1344_1944	SL1344_1944
ST4-74.fa_2054490_-	CP002487.1	ST4-74.fa	2054490	2054491	2054488	2054492	100	87.5	96.36	87.5	4	8	55	8	91.6667	95.2349	Constitutive	chromosome	Ter	intragenic	-	2054342	2054747	SL1344_1944	SL1344_1944	SL1344_1944	SL1344_1944
ST4-74.fa_2054607_+	CP002487.1	ST4-74.fa	2054607	2054608	2054606	2054610	91.67	85.71	98.36	100	12	7	61	7	89.4742	98.5288	Constitutive	chromosome	Ter	intragenic	-	2054342	2054747	SL1344_1944	SL1344_1944	SL1344_1944	SL1344_1944
ST4-74.fa_2054608_-	CP002487.1	ST4-74.fa	2054608	2054609	2054606	2054610	100	83.33	96.3	100	3	6	54	7	88.8867	96.7246	Constitutive	chromosome	Ter	intragenic	-	2054342	2054747	SL1344_1944	SL1344_1944	SL1344_1944	SL1344_1944
ST4-74.fa_205471_+	CP002487.1	ST4-74.fa	205471	205472	205470	205474	85.71	89.47	94.74	90	7	19	57	10	88.4577	94.0325	Constitutive	chromosome	NSR	intragenic	-	205074	207621	SL1344_0176	stiC	SL1344_0176	stiC
ST4-74.fa_205472_-	CP002487.1	ST4-74.fa	205472	205473	205470	205474	90.91	100	96.77	100	11	13	62	11	95.8337	97.2567	Constitutive	chromosome	NSR	intragenic	-	205074	207621	SL1344_0176	stiC	SL1344_0176	stiC
ST4-74.fa_2054826_+	CP002487.1	ST4-74.fa	2054826	2054827	2054825	2054829	84.62	100	100	87.5	13	9	56	8	90.9118	98.4375	Constitutive	chromosome	Ter	intragenic	-	2054743	2055067	SL1344_1945	SL1344_1945	SL1344_1945	SL1344_1945
ST4-74.fa_2054827_-	CP002487.1	ST4-74.fa	2054827	2054828	2054825	2054829	100	100	83.64	80	5	7	55	10	100	83.08	Constitutive	chromosome	Ter	intragenic	-	2054743	2055067	SL1344_1945	SL1344_1945	SL1344_1945	SL1344_1945
ST4-74.fa_2054902_+	CP002487.1	ST4-74.fa	2054902	2054903	2054901	2054905	92.31	100	94.92	87.5	13	10	59	8	95.6535	94.034	Constitutive	chromosome	Ter	intragenic	-	2054743	2055067	SL1344_1945	SL1344_1945	SL1344_1945	SL1344_1945
ST4-74.fa_2054903_-	CP002487.1	ST4-74.fa	2054903	2054904	2054901	2054905	100	100	94.83	90	5	8	58	10	100	94.1197	Constitutive	chromosome	Ter	intragenic	-	2054743	2055067	SL1344_1945	SL1344_1945	SL1344_1945	SL1344_1945
ST4-74.fa_2055252_+	CP002487.1	ST4-74.fa	2055252	2055253	2055251	2055255	85.71	90	96.92	100	14	10	65	8	87.4975	97.2575	Constitutive	chromosome	Ter	intragenic	-	2055069	2055270	SL1344_1946	SL1344_1946	SL1344_1946	SL1344_1946
ST4-74.fa_2055253_-	CP002487.1	ST4-74.fa	2055253	2055254	2055251	2055255	100	60	92.31	90	4	5	52	10	77.7778	91.9374	Constitutive	chromosome	Ter	intragenic	-	2055069	2055270	SL1344_1946	SL1344_1946	SL1344_1946	SL1344_1946
ST4-74.fa_2055265_+	CP002487.1	ST4-74.fa	2055265	2055266	2055264	2055268	93.33	90	92.19	100	15	10	64	7	91.998	92.96	Constitutive	chromosome	Ter	intragenic	-	2055069	2055270	SL1344_1946	SL1344_1946	SL1344_1946	SL1344_1946
ST4-74.fa_2055266_-	CP002487.1	ST4-74.fa	2055266	2055267	2055264	2055268	100	100	92.98	88.89	4	6	57	9	100	92.4223	Constitutive	chromosome	Ter	intragenic	-	2055069	2055270	SL1344_1946	SL1344_1946	SL1344_1946	SL1344_1946
ST4-74.fa_2055894_+	CP002487.1	ST4-74.fa	2055894	2055895	2055893	2055897	83.33	100	88	88.89	12	6	50	9	88.8867	88.1358	Constitutive	chromosome	Ter	intragenic	-	2055320	2056526	SL1344_1947	SL1344_1947	SL1344_1947	SL1344_1947
ST4-74.fa_2055895_-	CP002487.1	ST4-74.fa	2055895	2055896	2055893	2055897	75	83.33	65.85	45.45	4	6	41	11	79.998	61.5346	Constitutive	chromosome	Ter	intragenic	-	2055320	2056526	SL1344_1947	SL1344_1947	SL1344_1947	SL1344_1947
ST4-74.fa_2056095_+	CP002487.1	ST4-74.fa	2056095	2056096	2056094	2056098	100	90	96.61	100	14	10	59	9	95.8333	97.0587	Constitutive	chromosome	Ter	intragenic	-	2055320	2056526	SL1344_1947	SL1344_1947	SL1344_1947	SL1344_1947
ST4-74.fa_2056096_-	CP002487.1	ST4-74.fa	2056096	2056097	2056094	2056098	83.33	85.71	98.11	87.5	6	7	53	8	84.6115	96.7185	Constitutive	chromosome	Ter	intragenic	-	2055320	2056526	SL1344_1947	SL1344_1947	SL1344_1947	SL1344_1947
ST4-74.fa_2056154_+	CP002487.1	ST4-74.fa	2056154	2056155	2056153	2056157	92.86	80	98.18	100	14	10	55	9	87.5017	98.4359	Constitutive	chromosome	Ter	intragenic	-	2055320	2056526	SL1344_1947	SL1344_1947	SL1344_1947	SL1344_1947
ST4-74.fa_2056155_-	CP002487.1	ST4-74.fa	2056155	2056156	2056153	2056157	100	100	100	77.78	4	9	53	9	100	96.7745	Constitutive	chromosome	Ter	intragenic	-	2055320	2056526	SL1344_1947	SL1344_1947	SL1344_1947	SL1344_1947
ST4-74.fa_2056223_+	CP002487.1	ST4-74.fa	2056223	2056224	2056222	2056226	93.33	90	95.24	100	15	10	63	10	91.998	95.8921	Constitutive	chromosome	Ter	intragenic	-	2055320	2056526	SL1344_1947	SL1344_1947	SL1344_1947	SL1344_1947
ST4-74.fa_2056224_-	CP002487.1	ST4-74.fa	2056224	2056225	2056222	2056226	83.33	75	85.11	70	6	8	47	10	78.57	82.4591	Constitutive	chromosome	Ter	intragenic	-	2055320	2056526	SL1344_1947	SL1344_1947	SL1344_1947	SL1344_1947
ST4-74.fa_2056733_+	CP002487.1	ST4-74.fa	2056733	2056734	2056732	2056736	100	88.89	90.62	100	16	9	64	7	96.0004	91.5448	Constitutive	chromosome	Ter	intragenic	-	2056540	2057227	SL1344_1948	SL1344_1948	SL1344_1948	SL1344_1948
ST4-74.fa_2056734_-	CP002487.1	ST4-74.fa	2056734	2056735	2056732	2056736	100	50	95.74	70	5	6	47	10	72.7273	91.2242	Constitutive	chromosome	Ter	intragenic	-	2056540	2057227	SL1344_1948	SL1344_1948	SL1344_1948	SL1344_1948
ST4-74.fa_2056909_+	CP002487.1	ST4-74.fa	2056909	2056910	2056908	2056912	100	88.89	98.48	85.71	15	9	66	7	95.8337	97.2555	Constitutive	chromosome	Ter	intragenic	-	2056540	2057227	SL1344_1948	SL1344_1948	SL1344_1948	SL1344_1948
ST4-74.fa_2056910_-	CP002487.1	ST4-74.fa	2056910	2056911	2056908	2056912	100	100	93.75	90	6	8	48	10	100	93.1034	Constitutive	chromosome	Ter	intragenic	-	2056540	2057227	SL1344_1948	SL1344_1948	SL1344_1948	SL1344_1948
ST4-74.fa_2057337_+	CP002487.1	ST4-74.fa	2057337	2057338	2057336	2057340	92.86	100	97.06	100	14	8	68	13	95.4564	97.5319	Constitutive	chromosome	Ter	intragenic	-	2057168	2058410	SL1344_1949	SL1344_1949	SL1344_1949	SL1344_1949
ST4-74.fa_2057338_-	CP002487.1	ST4-74.fa	2057338	2057339	2057336	2057340	100	100	94.23	100	6	7	52	10	100	95.1606	Constitutive	chromosome	Ter	intragenic	-	2057168	2058410	SL1344_1949	SL1344_1949	SL1344_1949	SL1344_1949
ST4-74.fa_2057451_+	CP002487.1	ST4-74.fa	2057451	2057452	2057450	2057454	100	87.5	96.83	100	14	8	63	12	95.4545	97.3372	Constitutive	chromosome	Ter	intragenic	-	2057168	2058410	SL1344_1949	SL1344_1949	SL1344_1949	SL1344_1949
ST4-74.fa_2057452_-	CP002487.1	ST4-74.fa	2057452	2057453	2057450	2057454	80	60	91.11	90	5	5	45	10	70	90.9082	Constitutive	chromosome	Ter	intragenic	-	2057168	2058410	SL1344_1949	SL1344_1949	SL1344_1949	SL1344_1949
ST4-74.fa_2057540_+	CP002487.1	ST4-74.fa	2057540	2057541	2057539	2057543	100	100	100	100	14	8	60	11	100	100	Constitutive	chromosome	Ter	intragenic	-	2057168	2058410	SL1344_1949	SL1344_1949	SL1344_1949	SL1344_1949
ST4-74.fa_2057541_-	CP002487.1	ST4-74.fa	2057541	2057542	2057539	2057543	100	100	100	100	5	5	42	10	100	100	Constitutive	chromosome	Ter	intragenic	-	2057168	2058410	SL1344_1949	SL1344_1949	SL1344_1949	SL1344_1949
ST4-74.fa_2057676_+	CP002487.1	ST4-74.fa	2057676	2057677	2057675	2057679	92.86	87.5	96.77	100	14	8	62	11	90.9109	97.2567	Constitutive	chromosome	Ter	intragenic	-	2057168	2058410	SL1344_1949	SL1344_1949	SL1344_1949	SL1344_1949
ST4-74.fa_2057677_-	CP002487.1	ST4-74.fa	2057677	2057678	2057675	2057679	83.33	100	97.96	90	6	6	49	10	91.665	96.6108	Constitutive	chromosome	Ter	intragenic	-	2057168	2058410	SL1344_1949	SL1344_1949	SL1344_1949	SL1344_1949
ST4-74.fa_2057750_+	CP002487.1	ST4-74.fa	2057750	2057751	2057749	2057753	100	100	98.39	100	14	10	62	11	100	98.6326	Constitutive	chromosome	Ter	intragenic	-	2057168	2058410	SL1344_1949	SL1344_1949	SL1344_1949	SL1344_1949
ST4-74.fa_2057751_-	CP002487.1	ST4-74.fa	2057751	2057752	2057749	2057753	83.33	85.71	89.8	100	6	7	49	6	84.6115	90.9127	Constitutive	chromosome	Ter	intragenic	-	2057168	2058410	SL1344_1949	SL1344_1949	SL1344_1949	SL1344_1949
ST4-74.fa_2058017_+	CP002487.1	ST4-74.fa	2058017	2058018	2058016	2058020	92.86	100	100	100	14	9	69	9	95.6539	100	Constitutive	chromosome	Ter	intragenic	-	2057168	2058410	SL1344_1949	SL1344_1949	SL1344_1949	SL1344_1949
ST4-74.fa_2058018_-	CP002487.1	ST4-74.fa	2058018	2058019	2058016	2058020	83.33	83.33	97.83	100	6	6	46	8	83.33	98.1515	Constitutive	chromosome	Ter	intragenic	-	2057168	2058410	SL1344_1949	SL1344_1949	SL1344_1949	SL1344_1949
ST4-74.fa_2058153_+	CP002487.1	ST4-74.fa	2058153	2058154	2058152	2058156	100	100	93.94	100	14	7	66	8	100	94.5951	Constitutive	chromosome	Ter	intragenic	-	2057168	2058410	SL1344_1949	SL1344_1949	SL1344_1949	SL1344_1949
ST4-74.fa_2058154_-	CP002487.1	ST4-74.fa	2058154	2058155	2058152	2058156	100	100	97.87	100	4	5	47	6	100	98.1111	Constitutive	chromosome	Ter	intragenic	-	2057168	2058410	SL1344_1949	SL1344_1949	SL1344_1949	SL1344_1949
ST4-74.fa_2058300_+	CP002487.1	ST4-74.fa	2058300	2058301	2058299	2058303	100	100	98.48	100	14	10	66	9	100	98.6624	Constitutive	chromosome	Ter	intragenic	-	2057168	2058410	SL1344_1949	SL1344_1949	SL1344_1949	SL1344_1949
ST4-74.fa_2058301_-	CP002487.1	ST4-74.fa	2058301	2058302	2058299	2058303	100	100	78.95	83.33	3	3	38	6	100	79.5473	Constitutive	chromosome	Ter	intragenic	-	2057168	2058410	SL1344_1949	SL1344_1949	SL1344_1949	SL1344_1949
ST4-74.fa_2058587_+	CP002487.1	ST4-74.fa	2058587	2058588	2058586	2058590	92.31	100	95.45	85.71	13	7	66	7	95.0015	94.516	Constitutive	chromosome	Ter	intergenic	--	2058410	2058603	SL1344_1949	SL1344_1949	SL1344_1950	SL1344_1950
ST4-74.fa_2058588_-	CP002487.1	ST4-74.fa	2058588	2058589	2058586	2058590	100	80	94.12	100	5	5	51	6	90	94.7389	Constitutive	chromosome	Ter	intergenic	--	2058410	2058603	SL1344_1949	SL1344_1949	SL1344_1950	SL1344_1950
ST4-74.fa_2058616_+	CP002487.1	ST4-74.fa	2058616	2058617	2058615	2058619	92.86	85.71	92.42	87.5	14	7	66	8	90.4767	91.8881	Constitutive	chromosome	Ter	intragenic	-	2058603	2060337	SL1344_1950	SL1344_1950	SL1344_1950	SL1344_1950
ST4-74.fa_2058617_-	CP002487.1	ST4-74.fa	2058617	2058618	2058615	2058619	100	100	100	100	4	3	52	6	100	100	Constitutive	chromosome	Ter	intragenic	-	2058603	2060337	SL1344_1950	SL1344_1950	SL1344_1950	SL1344_1950
ST4-74.fa_2058864_+	CP002487.1	ST4-74.fa	2058864	2058865	2058863	2058867	91.67	100	98.46	100	12	7	65	9	94.7389	98.6473	Constitutive	chromosome	Ter	intragenic	-	2058603	2060337	SL1344_1950	SL1344_1950	SL1344_1950	SL1344_1950
ST4-74.fa_2058865_-	CP002487.1	ST4-74.fa	2058865	2058866	2058863	2058867	100	100	98.08	100	4	6	52	6	100	98.2786	Constitutive	chromosome	Ter	intragenic	-	2058603	2060337	SL1344_1950	SL1344_1950	SL1344_1950	SL1344_1950
ST4-74.fa_2058924_+	CP002487.1	ST4-74.fa	2058924	2058925	2058923	2058927	100	75	98.48	90	13	8	66	10	90.4762	97.3642	Constitutive	chromosome	Ter	intragenic	-	2058603	2060337	SL1344_1950	SL1344_1950	SL1344_1950	SL1344_1950
ST4-74.fa_2058925_-	CP002487.1	ST4-74.fa	2058925	2058926	2058923	2058927	100	100	92.59	100	3	5	54	7	100	93.4403	Constitutive	chromosome	Ter	intragenic	-	2058603	2060337	SL1344_1950	SL1344_1950	SL1344_1950	SL1344_1950
ST4-74.fa_2058954_+	CP002487.1	ST4-74.fa	2058954	2058955	2058953	2058957	92.31	87.5	93.33	87.5	13	8	60	8	90.4776	92.6441	Constitutive	chromosome	Ter	intragenic	-	2058603	2060337	SL1344_1950	SL1344_1950	SL1344_1950	SL1344_1950
ST4-74.fa_2058955_-	CP002487.1	ST4-74.fa	2058955	2058956	2058953	2058957	80	100	90.74	100	5	5	54	7	90	91.8026	Constitutive	chromosome	Ter	intragenic	-	2058603	2060337	SL1344_1950	SL1344_1950	SL1344_1950	SL1344_1950
ST4-74.fa_205902_+	CP002487.1	ST4-74.fa	205902	205903	205901	205905	87.5	95	92.06	90.91	8	20	63	11	92.8571	91.8891	Constitutive	chromosome	NSR	intragenic	-	205074	207621	SL1344_0176	stiC	SL1344_0176	stiC
ST4-74.fa_205903_-	CP002487.1	ST4-74.fa	205903	205904	205901	205905	100	100	97.14	92.86	9	16	70	14	100	96.4267	Constitutive	chromosome	NSR	intragenic	-	205074	207621	SL1344_0176	stiC	SL1344_0176	stiC
ST4-74.fa_2059098_+	CP002487.1	ST4-74.fa	2059098	2059099	2059097	2059101	91.67	88.89	89.39	88.89	12	9	66	9	90.4786	89.33	Constitutive	chromosome	Ter	intragenic	-	2058603	2060337	SL1344_1950	SL1344_1950	SL1344_1950	SL1344_1950
ST4-74.fa_2059099_-	CP002487.1	ST4-74.fa	2059099	2059100	2059097	2059101	100	100	94.34	85.71	5	4	53	7	100	93.3332	Constitutive	chromosome	Ter	intragenic	-	2058603	2060337	SL1344_1950	SL1344_1950	SL1344_1950	SL1344_1950
ST4-74.fa_205920_+	CP002487.1	ST4-74.fa	205920	205921	205919	205923	75	100	98.28	100	8	18	58	10	92.3077	98.5329	Constitutive	chromosome	NSR	intragenic	-	205074	207621	SL1344_0176	stiC	SL1344_0176	stiC
ST4-74.fa_205921_-	CP002487.1	ST4-74.fa	205921	205922	205919	205923	90	94.74	100	92.86	10	19	70	14	93.1055	98.81	Constitutive	chromosome	NSR	intragenic	-	205074	207621	SL1344_0176	stiC	SL1344_0176	stiC
ST4-74.fa_2059236_+	CP002487.1	ST4-74.fa	2059236	2059237	2059235	2059239	78.57	100	92.31	100	14	7	65	9	85.7133	93.2453	Constitutive	chromosome	Ter	intragenic	-	2058603	2060337	SL1344_1950	SL1344_1950	SL1344_1950	SL1344_1950
ST4-74.fa_2059237_-	CP002487.1	ST4-74.fa	2059237	2059238	2059235	2059239	100	100	94.23	100	6	6	52	6	100	94.8269	Constitutive	chromosome	Ter	intragenic	-	2058603	2060337	SL1344_1950	SL1344_1950	SL1344_1950	SL1344_1950
ST4-74.fa_2059479_+	CP002487.1	ST4-74.fa	2059479	2059480	2059478	2059482	76.92	90	94.92	75	13	10	59	8	82.607	92.5415	Constitutive	chromosome	Ter	intragenic	-	2058603	2060337	SL1344_1950	SL1344_1950	SL1344_1950	SL1344_1950
ST4-74.fa_2059480_-	CP002487.1	ST4-74.fa	2059480	2059481	2059478	2059482	100	80	91.67	100	5	5	48	7	90	92.7302	Constitutive	chromosome	Ter	intragenic	-	2058603	2060337	SL1344_1950	SL1344_1950	SL1344_1950	SL1344_1950
ST4-74.fa_2059544_+	CP002487.1	ST4-74.fa	2059544	2059545	2059543	2059547	100	90	96.88	88.89	12	10	64	9	95.4545	95.8949	Constitutive	chromosome	Ter	intragenic	-	2058603	2060337	SL1344_1950	SL1344_1950	SL1344_1950	SL1344_1950
ST4-74.fa_2059545_-	CP002487.1	ST4-74.fa	2059545	2059546	2059543	2059547	100	80	93.88	100	5	5	49	7	90	94.645	Constitutive	chromosome	Ter	intragenic	-	2058603	2060337	SL1344_1950	SL1344_1950	SL1344_1950	SL1344_1950
ST4-74.fa_2059750_+	CP002487.1	ST4-74.fa	2059750	2059751	2059749	2059753	92.86	77.78	95.16	77.78	14	9	62	9	86.9591	92.9569	Constitutive	chromosome	Ter	intragenic	-	2058603	2060337	SL1344_1950	SL1344_1950	SL1344_1950	SL1344_1950
ST4-74.fa_2059751_-	CP002487.1	ST4-74.fa	2059751	2059752	2059749	2059753	100	100	98.11	100	5	4	53	8	100	98.3579	Constitutive	chromosome	Ter	intragenic	-	2058603	2060337	SL1344_1950	SL1344_1950	SL1344_1950	SL1344_1950
ST4-74.fa_2060343_+	CP002487.1	ST4-74.fa	2060343	2060344	2060342	2060346	93.33	100	93.55	87.5	15	10	62	8	95.998	92.8586	Constitutive	chromosome	Ter	intragenic	-	2060333	2060837	SL1344_1951	SL1344_1951	SL1344_1951	SL1344_1951
ST4-74.fa_2060344_-	CP002487.1	ST4-74.fa	2060344	2060345	2060342	2060346	100	85.71	94.34	100	5	7	53	11	91.6642	95.3128	Constitutive	chromosome	Ter	intragenic	-	2060333	2060837	SL1344_1951	SL1344_1951	SL1344_1951	SL1344_1951
ST4-74.fa_2061244_+	CP002487.1	ST4-74.fa	2061244	2061245	2061243	2061247	92.31	100	91.3	100	13	11	69	10	95.8346	92.4013	Constitutive	chromosome	Ter	intragenic	-	2060953	2061304	SL1344_1952	SL1344_1952	SL1344_1952	SL1344_1952
ST4-74.fa_2061245_-	CP002487.1	ST4-74.fa	2061245	2061246	2061243	2061247	80	62.5	85	83.33	5	8	60	6	69.2308	84.8482	Constitutive	chromosome	Ter	intragenic	-	2060953	2061304	SL1344_1952	SL1344_1952	SL1344_1952	SL1344_1952
ST4-74.fa_2061564_+	CP002487.1	ST4-74.fa	2061564	2061565	2061563	2061567	90	90	93.65	85.71	10	10	63	7	90	92.856	Constitutive	chromosome	Ter	intragenic	-	2061364	2061667	SL1344_1953	SL1344_1953	SL1344_1953	SL1344_1953
ST4-74.fa_2061565_-	CP002487.1	ST4-74.fa	2061565	2061566	2061563	2061567	100	87.5	91.23	100	4	8	57	8	91.6667	92.3094	Constitutive	chromosome	Ter	intragenic	-	2061364	2061667	SL1344_1953	SL1344_1953	SL1344_1953	SL1344_1953
ST4-74.fa_206188_+	CP002487.1	ST4-74.fa	206188	206189	206187	206191	100	100	96.83	100	6	18	63	10	100	97.2642	Constitutive	chromosome	NSR	intragenic	-	205074	207621	SL1344_0176	stiC	SL1344_0176	stiC
ST4-74.fa_206189_-	CP002487.1	ST4-74.fa	206189	206190	206187	206191	75	61.54	73.21	83.33	4	13	56	12	64.7071	74.9959	Constitutive	chromosome	NSR	intragenic	-	205074	207621	SL1344_0176	stiC	SL1344_0176	stiC
ST4-74.fa_2061922_+	CP002487.1	ST4-74.fa	2061922	2061923	2061921	2061925	100	100	98.39	100	13	12	62	15	100	98.7036	Constitutive	chromosome	Ter	intragenic	-	2061886	2062306	SL1344_1954	SL1344_1954	SL1344_1954	SL1344_1954
ST4-74.fa_2061923_-	CP002487.1	ST4-74.fa	2061923	2061924	2061921	2061925	100	50	94.55	100	4	8	55	3	66.6667	94.8319	Constitutive	chromosome	Ter	intragenic	-	2061886	2062306	SL1344_1954	SL1344_1954	SL1344_1954	SL1344_1954
ST4-74.fa_20622_+	CP002487.1	ST4-74.fa	20622	20623	20621	20625	85.71	85	97.78	100	7	20	45	7	85.1841	98.0788	Constitutive	chromosome	NSR	intragenic	+	20057	23054	SL1344_0019	STM0019	SL1344_0019	STM0019
ST4-74.fa_2062231_+	CP002487.1	ST4-74.fa	2062231	2062232	2062230	2062234	91.67	100	100	90	12	13	63	10	96.0016	98.6301	Constitutive	chromosome	Ter	intragenic	-	2061886	2062306	SL1344_1954	SL1344_1954	SL1344_1954	SL1344_1954
ST4-74.fa_2062232_-	CP002487.1	ST4-74.fa	2062232	2062233	2062230	2062234	100	87.5	93.1	100	4	8	58	6	91.6667	93.7469	Constitutive	chromosome	Ter	intragenic	-	2061886	2062306	SL1344_1954	SL1344_1954	SL1344_1954	SL1344_1954
ST4-74.fa_20623_-	CP002487.1	ST4-74.fa	20623	20624	20621	20625	100	87.5	90.16	100	6	16	61	11	90.9091	91.6633	Constitutive	chromosome	NSR	intragenic	+	20057	23054	SL1344_0019	STM0019	SL1344_0019	STM0019
ST4-74.fa_2062311_+	CP002487.1	ST4-74.fa	2062311	2062312	2062310	2062314	92.31	92.86	95.24	90.91	13	14	63	11	92.5952	94.5964	Constitutive	chromosome	Ter	intergenic	--	2062306	2062518	SL1344_1954	SL1344_1954	SL1344_1955	rzpR
ST4-74.fa_2062312_-	CP002487.1	ST4-74.fa	2062312	2062313	2062310	2062314	75	66.67	94	80	4	6	50	5	70.002	92.7273	Constitutive	chromosome	Ter	intergenic	--	2062306	2062518	SL1344_1954	SL1344_1954	SL1344_1955	rzpR
ST4-74.fa_2062368_+	CP002487.1	ST4-74.fa	2062368	2062369	2062367	2062371	91.67	92.31	87.3	90.91	12	13	63	11	92.0028	87.8366	Constitutive	chromosome	Ter	intergenic	--	2062306	2062518	SL1344_1954	SL1344_1954	SL1344_1955	rzpR
ST4-74.fa_2062369_-	CP002487.1	ST4-74.fa	2062369	2062370	2062367	2062371	100	85.71	96.36	85.71	3	7	55	7	89.997	95.1576	Constitutive	chromosome	Ter	intergenic	--	2062306	2062518	SL1344_1954	SL1344_1954	SL1344_1955	rzpR
ST4-74.fa_2063073_+	CP002487.1	ST4-74.fa	2063073	2063074	2063072	2063076	76.92	100	94.52	80	13	12	73	10	87.9984	92.7706	Constitutive	chromosome	Ter	intragenic	-	2063000	2063615	SL1344_1956	STM0907	SL1344_1956	STM0907
ST4-74.fa_2063074_-	CP002487.1	ST4-74.fa	2063074	2063075	2063072	2063076	100	77.78	92.19	100	3	9	64	6	83.335	92.8594	Constitutive	chromosome	Ter	intragenic	-	2063000	2063615	SL1344_1956	STM0907	SL1344_1956	STM0907
ST4-74.fa_2063159_+	CP002487.1	ST4-74.fa	2063159	2063160	2063158	2063162	92.31	81.82	93.94	83.33	13	11	66	6	87.5021	93.0558	Constitutive	chromosome	Ter	intragenic	-	2063000	2063615	SL1344_1956	STM0907	SL1344_1956	STM0907
ST4-74.fa_2063160_-	CP002487.1	ST4-74.fa	2063160	2063161	2063158	2063162	100	88.89	98.39	100	4	9	62	4	92.3085	98.4876	Constitutive	chromosome	Ter	intragenic	-	2063000	2063615	SL1344_1956	STM0907	SL1344_1956	STM0907
ST4-74.fa_2063192_+	CP002487.1	ST4-74.fa	2063192	2063193	2063191	2063195	88.89	91.67	92.96	80	9	12	71	10	90.4786	91.36	Constitutive	chromosome	Ter	intragenic	-	2063000	2063615	SL1344_1956	STM0907	SL1344_1956	STM0907
ST4-74.fa_2063193_-	CP002487.1	ST4-74.fa	2063193	2063194	2063191	2063195	100	80	95.08	100	3	10	61	4	84.6154	95.3828	Constitutive	chromosome	Ter	intragenic	-	2063000	2063615	SL1344_1956	STM0907	SL1344_1956	STM0907
ST4-74.fa_2063501_+	CP002487.1	ST4-74.fa	2063501	2063502	2063500	2063504	90.91	100	94.29	100	11	12	70	9	95.6526	94.9405	Constitutive	chromosome	Ter	intragenic	-	2063000	2063615	SL1344_1956	STM0907	SL1344_1956	STM0907
ST4-74.fa_2063502_-	CP002487.1	ST4-74.fa	2063502	2063503	2063500	2063504	50	90	83.02	50	2	10	53	4	83.3333	80.7028	Constitutive	chromosome	Ter	intragenic	-	2063000	2063615	SL1344_1956	STM0907	SL1344_1956	STM0907
ST4-74.fa_2063921_+	CP002487.1	ST4-74.fa	2063921	2063922	2063920	2063924	100	92.31	92.54	80	8	13	67	10	95.2395	90.9114	Constitutive	chromosome	Ter	intragenic	-	2063617	2063962	SL1344_1957	STM0906	SL1344_1957	STM0906
ST4-74.fa_2063922_-	CP002487.1	ST4-74.fa	2063922	2063923	2063920	2063924	100	76.92	88.52	100	2	13	61	7	79.9973	89.7018	Constitutive	chromosome	Ter	intragenic	-	2063617	2063962	SL1344_1957	STM0906	SL1344_1957	STM0906
ST4-74.fa_2063944_+	CP002487.1	ST4-74.fa	2063944	2063945	2063943	2063947	100	69.23	90.91	87.5	8	13	66	8	80.9519	90.5414	Constitutive	chromosome	Ter	intragenic	-	2063617	2063962	SL1344_1957	STM0906	SL1344_1957	STM0906
ST4-74.fa_2063945_-	CP002487.1	ST4-74.fa	2063945	2063946	2063943	2063947	100	92.31	93.65	100	3	13	63	7	93.7519	94.285	Constitutive	chromosome	Ter	intragenic	-	2063617	2063962	SL1344_1957	STM0906	SL1344_1957	STM0906
ST4-74.fa_2064159_+	CP002487.1	ST4-74.fa	2064159	2064160	2064158	2064162	42.86	66.67	60.71	70	7	9	56	10	56.2531	62.1176	Constitutive	chromosome	Ter	intergenic	--	2063962	2064487	SL1344_1957	STM0906	SL1344_1958	SL1344_1958
ST4-74.fa_2064160_-	CP002487.1	ST4-74.fa	2064160	2064161	2064158	2064162	100	84.62	93.65	85.71	3	13	63	7	87.5037	92.856	Constitutive	chromosome	Ter	intergenic	--	2063962	2064487	SL1344_1957	STM0906	SL1344_1958	SL1344_1958
ST4-74.fa_2064529_+	CP002487.1	ST4-74.fa	2064529	2064530	2064528	2064532	100	91.67	100	100	11	12	68	9	95.6539	100	Constitutive	chromosome	Ter	intragenic	-	2064487	2064847	SL1344_1958	SL1344_1958	SL1344_1958	SL1344_1958
ST4-74.fa_2064530_-	CP002487.1	ST4-74.fa	2064530	2064531	2064528	2064532	100	100	85.71	100	4	12	56	6	100	87.0929	Constitutive	chromosome	Ter	intragenic	-	2064487	2064847	SL1344_1958	SL1344_1958	SL1344_1958	SL1344_1958
ST4-74.fa_2065078_+	CP002487.1	ST4-74.fa	2065078	2065079	2065077	2065081	100	90.91	96.88	81.82	12	11	64	11	95.6526	94.6712	Constitutive	chromosome	Ter	intragenic	-	2064877	2065501	SL1344_1959	SL1344_1959	SL1344_1959	SL1344_1959
ST4-74.fa_2065079_-	CP002487.1	ST4-74.fa	2065079	2065080	2065077	2065081	66.67	100	100	100	3	11	55	4	92.8579	100	Constitutive	chromosome	Ter	intragenic	-	2064877	2065501	SL1344_1959	SL1344_1959	SL1344_1959	SL1344_1959
ST4-74.fa_2065156_+	CP002487.1	ST4-74.fa	2065156	2065157	2065155	2065159	100	91.67	100	100	13	12	72	9	96.0016	100	Constitutive	chromosome	Ter	intragenic	-	2064877	2065501	SL1344_1959	SL1344_1959	SL1344_1959	SL1344_1959
ST4-74.fa_2065157_-	CP002487.1	ST4-74.fa	2065157	2065158	2065155	2065159	100	92.31	92.45	100	3	13	53	4	93.7519	92.9798	Constitutive	chromosome	Ter	intragenic	-	2064877	2065501	SL1344_1959	SL1344_1959	SL1344_1959	SL1344_1959
ST4-74.fa_2065226_+	CP002487.1	ST4-74.fa	2065226	2065227	2065225	2065229	100	83.33	97.06	88.89	13	12	68	9	91.9984	96.1051	Constitutive	chromosome	Ter	intragenic	-	2064877	2065501	SL1344_1959	SL1344_1959	SL1344_1959	SL1344_1959
ST4-74.fa_2065227_-	CP002487.1	ST4-74.fa	2065227	2065228	2065225	2065229	100	85.71	96.15	100	3	7	52	4	89.997	96.425	Constitutive	chromosome	Ter	intragenic	-	2064877	2065501	SL1344_1959	SL1344_1959	SL1344_1959	SL1344_1959
ST4-74.fa_2065541_+	CP002487.1	ST4-74.fa	2065541	2065542	2065540	2065544	91.67	100	95.45	100	12	11	66	10	95.6539	96.0487	Constitutive	chromosome	Ter	intragenic	-	2065511	2066507	SL1344_1960	SL1344_1960	SL1344_1960	SL1344_1960
ST4-74.fa_2065542_-	CP002487.1	ST4-74.fa	2065542	2065543	2065540	2065544	100	88.89	94.44	100	2	9	54	4	90.91	94.8234	Constitutive	chromosome	Ter	intragenic	-	2065511	2066507	SL1344_1960	SL1344_1960	SL1344_1960	SL1344_1960
ST4-74.fa_2065706_+	CP002487.1	ST4-74.fa	2065706	2065707	2065705	2065709	81.82	100	95	100	11	8	60	9	89.4747	95.6522	Constitutive	chromosome	Ter	intragenic	-	2065511	2066507	SL1344_1960	SL1344_1960	SL1344_1960	SL1344_1960
ST4-74.fa_2065707_-	CP002487.1	ST4-74.fa	2065707	2065708	2065705	2065709	50	90.91	95.92	75	2	11	49	4	84.6162	94.3411	Constitutive	chromosome	Ter	intragenic	-	2065511	2066507	SL1344_1960	SL1344_1960	SL1344_1960	SL1344_1960
ST4-74.fa_2065823_+	CP002487.1	ST4-74.fa	2065823	2065824	2065822	2065826	88.89	50	96.49	85.71	9	8	57	7	70.5888	95.3109	Constitutive	chromosome	Ter	intragenic	-	2065511	2066507	SL1344_1960	SL1344_1960	SL1344_1960	SL1344_1960
ST4-74.fa_2065824_-	CP002487.1	ST4-74.fa	2065824	2065825	2065822	2065826	50	100	100	100	2	11	50	3	92.3077	100	Constitutive	chromosome	Ter	intragenic	-	2065511	2066507	SL1344_1960	SL1344_1960	SL1344_1960	SL1344_1960
ST4-74.fa_2066048_+	CP002487.1	ST4-74.fa	2066048	2066049	2066047	2066051	100	88.89	85.96	100	9	9	57	11	94.445	88.2312	Constitutive	chromosome	Ter	intragenic	-	2065511	2066507	SL1344_1960	SL1344_1960	SL1344_1960	SL1344_1960
ST4-74.fa_2066049_-	CP002487.1	ST4-74.fa	2066049	2066050	2066047	2066051	100	77.78	94.55	100	4	9	55	4	84.6169	94.9195	Constitutive	chromosome	Ter	intragenic	-	2065511	2066507	SL1344_1960	SL1344_1960	SL1344_1960	SL1344_1960
ST4-74.fa_2066321_+	CP002487.1	ST4-74.fa	2066321	2066322	2066320	2066324	83.33	80	95.52	100	12	10	67	8	81.8164	95.9979	Constitutive	chromosome	Ter	intragenic	-	2065511	2066507	SL1344_1960	SL1344_1960	SL1344_1960	SL1344_1960
ST4-74.fa_2066322_-	CP002487.1	ST4-74.fa	2066322	2066323	2066320	2066324	100	71.43	100	100	3	7	50	4	80.001	100	Constitutive	chromosome	Ter	intragenic	-	2065511	2066507	SL1344_1960	SL1344_1960	SL1344_1960	SL1344_1960
ST4-74.fa_2066502_+	CP002487.1	ST4-74.fa	2066502	2066503	2066501	2066505	100	90.91	92.06	100	11	11	63	7	95.455	92.854	Constitutive	chromosome	Ter	intragenic	-	2065511	2066507	SL1344_1960	SL1344_1960	SL1344_1960	SL1344_1960
ST4-74.fa_2066503_-	CP002487.1	ST4-74.fa	2066503	2066504	2066501	2066505	80	100	100	100	5	8	51	5	92.3077	100	Constitutive	chromosome	Ter	intragenic	-	2065511	2066507	SL1344_1960	SL1344_1960	SL1344_1960	SL1344_1960
ST4-74.fa_20667_+	CP002487.1	ST4-74.fa	20667	20668	20666	20670	87.5	90	96	100	8	20	50	6	89.2857	96.4286	Constitutive	chromosome	NSR	intragenic	+	20057	23054	SL1344_0019	STM0019	SL1344_0019	STM0019
ST4-74.fa_20668_-	CP002487.1	ST4-74.fa	20668	20669	20666	20670	100	86.67	96.88	91.67	6	15	64	12	90.4786	96.0574	Constitutive	chromosome	NSR	intragenic	+	20057	23054	SL1344_0019	STM0019	SL1344_0019	STM0019
ST4-74.fa_2067000_+	CP002487.1	ST4-74.fa	2067000	2067001	2066999	2067003	83.33	91.67	93.75	100	12	12	64	8	87.5	94.4444	Constitutive	chromosome	Ter	intragenic	-	2066508	2067414	SL1344_1961	SL1344_1961	SL1344_1961	SL1344_1961
ST4-74.fa_2067001_-	CP002487.1	ST4-74.fa	2067001	2067002	2066999	2067003	100	100	96	100	4	6	50	4	100	96.2963	Constitutive	chromosome	Ter	intragenic	-	2066508	2067414	SL1344_1961	SL1344_1961	SL1344_1961	SL1344_1961
ST4-74.fa_2067013_+	CP002487.1	ST4-74.fa	2067013	2067014	2067012	2067016	91.67	75	93.65	87.5	12	12	63	8	83.335	92.957	Constitutive	chromosome	Ter	intragenic	-	2066508	2067414	SL1344_1961	SL1344_1961	SL1344_1961	SL1344_1961
ST4-74.fa_2067014_-	CP002487.1	ST4-74.fa	2067014	2067015	2067012	2067016	100	100	94.23	100	5	7	52	4	100	94.6421	Constitutive	chromosome	Ter	intragenic	-	2066508	2067414	SL1344_1961	SL1344_1961	SL1344_1961	SL1344_1961
ST4-74.fa_2067040_+	CP002487.1	ST4-74.fa	2067040	2067041	2067039	2067043	83.33	92.31	95.31	87.5	12	13	64	8	87.9996	94.4422	Constitutive	chromosome	Ter	intragenic	-	2066508	2067414	SL1344_1961	SL1344_1961	SL1344_1961	SL1344_1961
ST4-74.fa_2067041_-	CP002487.1	ST4-74.fa	2067041	2067042	2067039	2067043	100	85.71	71.74	100	1	7	46	3	87.4963	73.4702	Constitutive	chromosome	Ter	intragenic	-	2066508	2067414	SL1344_1961	SL1344_1961	SL1344_1961	SL1344_1961
ST4-74.fa_2067422_+	CP002487.1	ST4-74.fa	2067422	2067423	2067421	2067425	75	90.91	91.3	100	12	11	69	6	82.6091	91.996	Constitutive	chromosome	Ter	intergenic	--	2067414	2067771	SL1344_1961	SL1344_1961	SL1344_1962	SL1344_1962
ST4-74.fa_2067423_-	CP002487.1	ST4-74.fa	2067423	2067424	2067421	2067425	100	85.71	96.3	100	3	7	54	5	89.997	96.6136	Constitutive	chromosome	Ter	intergenic	--	2067414	2067771	SL1344_1961	SL1344_1961	SL1344_1962	SL1344_1962
ST4-74.fa_2067560_+	CP002487.1	ST4-74.fa	2067560	2067561	2067559	2067563	80	92.86	87.67	100	10	14	73	7	87.5017	88.7489	Constitutive	chromosome	Ter	intergenic	--	2067414	2067771	SL1344_1961	SL1344_1961	SL1344_1962	SL1344_1962
ST4-74.fa_2067561_-	CP002487.1	ST4-74.fa	2067561	2067562	2067559	2067563	75	75	89.8	100	4	8	49	7	75	91.075	Constitutive	chromosome	Ter	intergenic	--	2067414	2067771	SL1344_1961	SL1344_1961	SL1344_1962	SL1344_1962
ST4-74.fa_2067644_+	CP002487.1	ST4-74.fa	2067644	2067645	2067643	2067647	88.89	71.43	95.59	100	9	14	68	7	78.2622	96.0016	Constitutive	chromosome	Ter	intergenic	--	2067414	2067771	SL1344_1961	SL1344_1961	SL1344_1962	SL1344_1962
ST4-74.fa_2067645_-	CP002487.1	ST4-74.fa	2067645	2067646	2067643	2067647	100	83.33	100	100	4	6	50	7	89.998	100	Constitutive	chromosome	Ter	intergenic	--	2067414	2067771	SL1344_1961	SL1344_1961	SL1344_1962	SL1344_1962
ST4-74.fa_206805_+	CP002487.1	ST4-74.fa	206805	206806	206804	206808	83.33	88.89	98.51	100	6	18	67	11	87.5	98.7201	Constitutive	chromosome	NSR	intragenic	-	205074	207621	SL1344_0176	stiC	SL1344_0176	stiC
ST4-74.fa_206806_-	CP002487.1	ST4-74.fa	206806	206807	206804	206808	100	93.75	97.1	85.71	10	16	69	14	96.1538	95.1788	Constitutive	chromosome	NSR	intragenic	-	205074	207621	SL1344_0176	stiC	SL1344_0176	stiC
ST4-74.fa_2068215_+	CP002487.1	ST4-74.fa	2068215	2068216	2068214	2068218	100	90.91	92.54	100	7	11	67	4	94.445	92.9603	Constitutive	chromosome	Ter	intragenic	-	2067771	2068665	SL1344_1962	SL1344_1962	SL1344_1962	SL1344_1962
ST4-74.fa_2068216_-	CP002487.1	ST4-74.fa	2068216	2068217	2068214	2068218	75	88.89	92.45	71.43	4	9	53	7	84.6162	89.9977	Constitutive	chromosome	Ter	intragenic	-	2067771	2068665	SL1344_1962	SL1344_1962	SL1344_1962	SL1344_1962
ST4-74.fa_2068251_+	CP002487.1	ST4-74.fa	2068251	2068252	2068250	2068254	100	100	94.52	80	8	11	73	5	100	93.5892	Constitutive	chromosome	Ter	intragenic	-	2067771	2068665	SL1344_1962	SL1344_1962	SL1344_1962	SL1344_1962
ST4-74.fa_2068252_-	CP002487.1	ST4-74.fa	2068252	2068253	2068250	2068254	75	87.5	98.04	100	4	8	51	7	83.3333	98.2766	Constitutive	chromosome	Ter	intragenic	-	2067771	2068665	SL1344_1962	SL1344_1962	SL1344_1962	SL1344_1962
ST4-74.fa_2068341_+	CP002487.1	ST4-74.fa	2068341	2068342	2068340	2068344	87.5	90.91	94.52	100	8	11	73	5	89.4742	94.8713	Constitutive	chromosome	Ter	intragenic	-	2067771	2068665	SL1344_1962	SL1344_1962	SL1344_1962	SL1344_1962
ST4-74.fa_2068342_-	CP002487.1	ST4-74.fa	2068342	2068343	2068340	2068344	100	77.78	94.44	100	4	9	54	6	84.6169	94.996	Constitutive	chromosome	Ter	intragenic	-	2067771	2068665	SL1344_1962	SL1344_1962	SL1344_1962	SL1344_1962
ST4-74.fa_2068366_+	CP002487.1	ST4-74.fa	2068366	2068367	2068365	2068369	100	100	95.95	100	7	11	74	4	100	96.1577	Constitutive	chromosome	Ter	intragenic	-	2067771	2068665	SL1344_1962	SL1344_1962	SL1344_1962	SL1344_1962
ST4-74.fa_2068367_-	CP002487.1	ST4-74.fa	2068367	2068368	2068365	2068369	100	100	100	100	3	8	53	7	100	100	Constitutive	chromosome	Ter	intragenic	-	2067771	2068665	SL1344_1962	SL1344_1962	SL1344_1962	SL1344_1962
ST4-74.fa_2068524_+	CP002487.1	ST4-74.fa	2068524	2068525	2068523	2068527	88.89	100	94.74	100	9	12	76	6	95.2386	95.1249	Constitutive	chromosome	Ter	intragenic	-	2067771	2068665	SL1344_1962	SL1344_1962	SL1344_1962	SL1344_1962
ST4-74.fa_2068525_-	CP002487.1	ST4-74.fa	2068525	2068526	2068523	2068527	100	87.5	98.15	100	3	8	54	5	90.9091	98.3068	Constitutive	chromosome	Ter	intragenic	-	2067771	2068665	SL1344_1962	SL1344_1962	SL1344_1962	SL1344_1962
ST4-74.fa_2068590_+	CP002487.1	ST4-74.fa	2068590	2068591	2068589	2068593	90	100	96.1	75	10	12	77	8	95.4545	94.1141	Constitutive	chromosome	Ter	intragenic	-	2067771	2068665	SL1344_1962	SL1344_1962	SL1344_1962	SL1344_1962
ST4-74.fa_2068591_-	CP002487.1	ST4-74.fa	2068591	2068592	2068589	2068593	100	100	98.15	100	3	7	54	5	100	98.3068	Constitutive	chromosome	Ter	intragenic	-	2067771	2068665	SL1344_1962	SL1344_1962	SL1344_1962	SL1344_1962
ST4-74.fa_2068943_+	CP002487.1	ST4-74.fa	2068943	2068944	2068942	2068946	87.5	100	98.67	100	8	12	75	5	95	98.7531	Constitutive	chromosome	Ter	intragenic	-	2068664	2069282	SL1344_1963	SL1344_1963	SL1344_1963	SL1344_1963
ST4-74.fa_2068944_-	CP002487.1	ST4-74.fa	2068944	2068945	2068942	2068946	66.67	100	85.11	80	3	6	47	5	88.89	84.6187	Constitutive	chromosome	Ter	intragenic	-	2068664	2069282	SL1344_1963	SL1344_1963	SL1344_1963	SL1344_1963
ST4-74.fa_2069170_+	CP002487.1	ST4-74.fa	2069170	2069171	2069169	2069173	100	100	98.68	100	9	13	76	7	100	98.7913	Constitutive	chromosome	Ter	intragenic	-	2068664	2069282	SL1344_1963	SL1344_1963	SL1344_1963	SL1344_1963
ST4-74.fa_2069170_+	CP002487.1	ST4-74.fa	2069170	2069171	2069169	2069173	100	100	98.68	100	9	13	76	7	100	98.7913	Constitutive	chromosome	Ter	intragenic	-	2069148	2069967	SL1344_1964	SL1344_1964	SL1344_1964	SL1344_1964
ST4-74.fa_2069171_-	CP002487.1	ST4-74.fa	2069171	2069172	2069169	2069173	100	85.71	88.46	100	3	7	52	4	89.997	89.2843	Constitutive	chromosome	Ter	intragenic	-	2068664	2069282	SL1344_1963	SL1344_1963	SL1344_1963	SL1344_1963
ST4-74.fa_2069171_-	CP002487.1	ST4-74.fa	2069171	2069172	2069169	2069173	100	85.71	88.46	100	3	7	52	4	89.997	89.2843	Constitutive	chromosome	Ter	intragenic	-	2069148	2069967	SL1344_1964	SL1344_1964	SL1344_1964	SL1344_1964
ST4-74.fa_2069214_+	CP002487.1	ST4-74.fa	2069214	2069215	2069213	2069217	88.89	100	93.51	83.33	9	12	77	6	95.2386	92.7741	Constitutive	chromosome	Ter	intragenic	-	2068664	2069282	SL1344_1963	SL1344_1963	SL1344_1963	SL1344_1963
ST4-74.fa_2069214_+	CP002487.1	ST4-74.fa	2069214	2069215	2069213	2069217	88.89	100	93.51	83.33	9	12	77	6	95.2386	92.7741	Constitutive	chromosome	Ter	intragenic	-	2069148	2069967	SL1344_1964	SL1344_1964	SL1344_1964	SL1344_1964
ST4-74.fa_2069215_-	CP002487.1	ST4-74.fa	2069215	2069216	2069213	2069217	100	75	91.07	100	2	8	56	5	80	91.802	Constitutive	chromosome	Ter	intragenic	-	2068664	2069282	SL1344_1963	SL1344_1963	SL1344_1963	SL1344_1963
ST4-74.fa_2069215_-	CP002487.1	ST4-74.fa	2069215	2069216	2069213	2069217	100	75	91.07	100	2	8	56	5	80	91.802	Constitutive	chromosome	Ter	intragenic	-	2069148	2069967	SL1344_1964	SL1344_1964	SL1344_1964	SL1344_1964
ST4-74.fa_2069271_+	CP002487.1	ST4-74.fa	2069271	2069272	2069270	2069274	66.67	77.78	51.72	66.67	6	9	58	3	73.336	52.4552	Constitutive	chromosome	Ter	intragenic	-	2068664	2069282	SL1344_1963	SL1344_1963	SL1344_1963	SL1344_1963
ST4-74.fa_2069271_+	CP002487.1	ST4-74.fa	2069271	2069272	2069270	2069274	66.67	77.78	51.72	66.67	6	9	58	3	73.336	52.4552	Constitutive	chromosome	Ter	intragenic	-	2069148	2069967	SL1344_1964	SL1344_1964	SL1344_1964	SL1344_1964
ST4-74.fa_2069272_-	CP002487.1	ST4-74.fa	2069272	2069273	2069270	2069274	100	87.5	96.55	100	3	8	58	5	90.9091	96.8238	Constitutive	chromosome	Ter	intragenic	-	2068664	2069282	SL1344_1963	SL1344_1963	SL1344_1963	SL1344_1963
ST4-74.fa_2069272_-	CP002487.1	ST4-74.fa	2069272	2069273	2069270	2069274	100	87.5	96.55	100	3	8	58	5	90.9091	96.8238	Constitutive	chromosome	Ter	intragenic	-	2069148	2069967	SL1344_1964	SL1344_1964	SL1344_1964	SL1344_1964
ST4-74.fa_2069871_+	CP002487.1	ST4-74.fa	2069871	2069872	2069870	2069874	100	100	97.01	100	9	14	67	9	100	97.3641	Constitutive	chromosome	Ter	intragenic	-	2069148	2069967	SL1344_1964	SL1344_1964	SL1344_1964	SL1344_1964
ST4-74.fa_2069872_-	CP002487.1	ST4-74.fa	2069872	2069873	2069870	2069874	100	87.5	92.45	71.43	1	8	53	7	88.8889	89.9977	Constitutive	chromosome	Ter	intragenic	-	2069148	2069967	SL1344_1964	SL1344_1964	SL1344_1964	SL1344_1964
ST4-74.fa_2069896_+	CP002487.1	ST4-74.fa	2069896	2069897	2069895	2069899	88.89	85.71	86.36	85.71	9	14	66	7	86.9543	86.2977	Constitutive	chromosome	Ter	intragenic	-	2069148	2069967	SL1344_1964	SL1344_1964	SL1344_1964	SL1344_1964
ST4-74.fa_2069897_-	CP002487.1	ST4-74.fa	2069897	2069898	2069895	2069899	100	100	94.64	100	2	8	56	7	100	95.2356	Constitutive	chromosome	Ter	intragenic	-	2069148	2069967	SL1344_1964	SL1344_1964	SL1344_1964	SL1344_1964
ST4-74.fa_2070077_+	CP002487.1	ST4-74.fa	2070077	2070078	2070076	2070080	100	100	100	83.33	10	14	65	6	100	98.5913	Constitutive	chromosome	Ter	intergenic	--	2069967	2070184	SL1344_1964	SL1344_1964	SL1344_1965	SL1344_1965
ST4-74.fa_2070078_-	CP002487.1	ST4-74.fa	2070078	2070079	2070076	2070080	100	100	94.34	85.71	2	8	53	7	100	93.3332	Constitutive	chromosome	Ter	intergenic	--	2069967	2070184	SL1344_1964	SL1344_1964	SL1344_1965	SL1344_1965
ST4-74.fa_2070183_+	CP002487.1	ST4-74.fa	2070183	2070184	2070182	2070186	100	92.86	100	100	10	14	68	6	95.835	100	Constitutive	chromosome	Ter	intragenic	-	2070184	2071393	SL1344_1965	SL1344_1965	SL1344_1965	SL1344_1965
ST4-74.fa_2070183_+	CP002487.1	ST4-74.fa	2070183	2070184	2070182	2070186	100	92.86	100	100	10	14	68	6	95.835	100	Constitutive	chromosome	Ter	intergenic	--	2069967	2070184	SL1344_1964	SL1344_1964	SL1344_1965	SL1344_1965
ST4-74.fa_2070184_-	CP002487.1	ST4-74.fa	2070184	2070185	2070182	2070186	100	85.71	89.13	85.71	3	7	46	7	89.997	88.6783	Constitutive	chromosome	Ter	intragenic	-	2070184	2071393	SL1344_1965	SL1344_1965	SL1344_1965	SL1344_1965
ST4-74.fa_2070184_-	CP002487.1	ST4-74.fa	2070184	2070185	2070182	2070186	100	85.71	89.13	85.71	3	7	46	7	89.997	88.6783	Constitutive	chromosome	Ter	intergenic	--	2069967	2070184	SL1344_1964	SL1344_1964	SL1344_1965	SL1344_1965
ST4-74.fa_2071465_+	CP002487.1	ST4-74.fa	2071465	2071466	2071464	2071468	88.89	90.91	98.61	100	9	11	72	6	90.001	98.7169	Constitutive	chromosome	Ter	intragenic	-	2071338	2072049	SL1344_1966	SL1344_1966	SL1344_1966	SL1344_1966
ST4-74.fa_2071466_-	CP002487.1	ST4-74.fa	2071466	2071467	2071464	2071468	100	71.43	94.64	87.5	5	7	56	8	83.3342	93.7475	Constitutive	chromosome	Ter	intragenic	-	2071338	2072049	SL1344_1966	SL1344_1966	SL1344_1966	SL1344_1966
ST4-74.fa_2071561_+	CP002487.1	ST4-74.fa	2071561	2071562	2071560	2071564	100	75	90.91	83.33	7	12	66	6	84.2105	90.2783	Constitutive	chromosome	Ter	intragenic	-	2071338	2072049	SL1344_1966	SL1344_1966	SL1344_1966	SL1344_1966
ST4-74.fa_2071562_-	CP002487.1	ST4-74.fa	2071562	2071563	2071560	2071564	100	85.71	94.34	66.67	5	7	53	6	91.6642	91.5261	Constitutive	chromosome	Ter	intragenic	-	2071338	2072049	SL1344_1966	SL1344_1966	SL1344_1966	SL1344_1966
ST4-74.fa_2071726_+	CP002487.1	ST4-74.fa	2071726	2071727	2071725	2071729	100	90.91	87.72	75	5	11	57	4	93.7506	86.8859	Constitutive	chromosome	Ter	intragenic	-	2071338	2072049	SL1344_1966	SL1344_1966	SL1344_1966	SL1344_1966
ST4-74.fa_2071727_-	CP002487.1	ST4-74.fa	2071727	2071728	2071725	2071729	100	60	85.71	60	3	5	42	5	75	82.9749	Constitutive	chromosome	Ter	intragenic	-	2071338	2072049	SL1344_1966	SL1344_1966	SL1344_1966	SL1344_1966
ST4-74.fa_2071731_+	CP002487.1	ST4-74.fa	2071731	2071732	2071730	2071734	100	91.67	92.19	100	7	12	64	5	94.7389	92.7559	Constitutive	chromosome	Ter	intragenic	-	2071338	2072049	SL1344_1966	SL1344_1966	SL1344_1966	SL1344_1966
ST4-74.fa_2071732_-	CP002487.1	ST4-74.fa	2071732	2071733	2071730	2071734	100	80	96	100	4	5	50	5	88.8889	96.3636	Constitutive	chromosome	Ter	intragenic	-	2071338	2072049	SL1344_1966	SL1344_1966	SL1344_1966	SL1344_1966
ST4-74.fa_2071895_+	CP002487.1	ST4-74.fa	2071895	2071896	2071894	2071898	100	75	97.18	100	7	12	71	3	84.2105	97.2943	Constitutive	chromosome	Ter	intragenic	-	2071338	2072049	SL1344_1966	SL1344_1966	SL1344_1966	SL1344_1966
ST4-74.fa_2071896_-	CP002487.1	ST4-74.fa	2071896	2071897	2071894	2071898	100	100	94.55	100	4	3	55	6	100	95.0861	Constitutive	chromosome	Ter	intragenic	-	2071338	2072049	SL1344_1966	SL1344_1966	SL1344_1966	SL1344_1966
ST4-74.fa_2072068_+	CP002487.1	ST4-74.fa	2072068	2072069	2072067	2072071	75	90.91	97.3	100	8	11	74	6	84.2111	97.5025	Constitutive	chromosome	Ter	intergenic	-+	2072049	2072243	SL1344_1966	SL1344_1966	SL1344_1967	STM0898
ST4-74.fa_2072069_-	CP002487.1	ST4-74.fa	2072069	2072070	2072067	2072071	100	100	96.23	83.33	4	5	53	6	100	94.9181	Constitutive	chromosome	Ter	intergenic	-+	2072049	2072243	SL1344_1966	SL1344_1966	SL1344_1967	STM0898
ST4-74.fa_207243_+	CP002487.1	ST4-74.fa	207243	207244	207242	207246	85.71	94.12	94.12	90	7	17	68	10	91.6671	93.5918	Constitutive	chromosome	NSR	intragenic	-	205074	207621	SL1344_0176	stiC	SL1344_0176	stiC
ST4-74.fa_207244_-	CP002487.1	ST4-74.fa	207244	207245	207242	207246	91.67	94.12	97.01	81.25	12	17	67	16	93.1062	93.9719	Constitutive	chromosome	NSR	intragenic	-	205074	207621	SL1344_0176	stiC	SL1344_0176	stiC
ST4-74.fa_2072703_+	CP002487.1	ST4-74.fa	2072703	2072704	2072702	2072706	80	75	92.06	83.33	10	12	63	6	77.2727	91.3009	Constitutive	chromosome	Ter	intragenic	+	2072243	2072939	SL1344_1967	STM0898	SL1344_1967	STM0898
ST4-74.fa_2072704_-	CP002487.1	ST4-74.fa	2072704	2072705	2072702	2072706	100	83.33	90.91	100	3	6	55	10	88.8867	92.3085	Constitutive	chromosome	Ter	intragenic	+	2072243	2072939	SL1344_1967	STM0898	SL1344_1967	STM0898
ST4-74.fa_2072801_+	CP002487.1	ST4-74.fa	2072801	2072802	2072800	2072804	100	76.92	93.94	100	8	13	66	5	85.7124	94.3668	Constitutive	chromosome	Ter	intragenic	+	2072243	2072939	SL1344_1967	STM0898	SL1344_1967	STM0898
ST4-74.fa_2072802_-	CP002487.1	ST4-74.fa	2072802	2072803	2072800	2072804	100	75	96.23	90	3	4	53	10	85.7143	95.2411	Constitutive	chromosome	Ter	intragenic	+	2072243	2072939	SL1344_1967	STM0898	SL1344_1967	STM0898
ST4-74.fa_2073459_+	CP002487.1	ST4-74.fa	2073459	2073460	2073458	2073462	88.89	88.89	90.77	100	9	9	65	4	88.89	91.3051	Constitutive	chromosome	Left	intergenic	++	2073338	2073534	STnc1310	no	SL1344_1968	SL1344_1968
ST4-74.fa_2073460_-	CP002487.1	ST4-74.fa	2073460	2073461	2073458	2073462	100	25	80.43	85.71	5	4	46	7	66.6667	81.1274	Constitutive	chromosome	Left	intergenic	++	2073338	2073534	STnc1310	no	SL1344_1968	SL1344_1968
ST4-74.fa_2074063_+	CP002487.1	ST4-74.fa	2074063	2074064	2074062	2074066	100	78.57	88.46	100	7	14	52	3	85.7133	89.0895	Constitutive	chromosome	Left	intragenic	+	2073534	2074125	SL1344_1968	SL1344_1968	SL1344_1968	SL1344_1968
ST4-74.fa_2074064_-	CP002487.1	ST4-74.fa	2074064	2074065	2074062	2074066	100	88.89	98.33	88.89	3	9	60	9	91.6675	97.0987	Constitutive	chromosome	Left	intragenic	+	2073534	2074125	SL1344_1968	SL1344_1968	SL1344_1968	SL1344_1968
ST4-74.fa_2074158_+	CP002487.1	ST4-74.fa	2074158	2074159	2074157	2074161	87.5	86.67	94.83	75	8	15	58	4	86.9587	93.5506	Constitutive	chromosome	Left	intergenic	++	2074125	2074182	SL1344_1968	SL1344_1968	SL1344_1969	SL1344_1969
ST4-74.fa_2074159_-	CP002487.1	ST4-74.fa	2074159	2074160	2074157	2074161	100	100	93.55	100	3	8	62	10	100	94.4458	Constitutive	chromosome	Left	intergenic	++	2074125	2074182	SL1344_1968	SL1344_1968	SL1344_1969	SL1344_1969
ST4-74.fa_2074557_+	CP002487.1	ST4-74.fa	2074557	2074558	2074556	2074560	90	92.86	98.25	100	10	14	57	6	91.6683	98.4167	Constitutive	chromosome	Left	intragenic	+	2074182	2075010	SL1344_1969	SL1344_1969	SL1344_1969	SL1344_1969
ST4-74.fa_2074558_-	CP002487.1	ST4-74.fa	2074558	2074559	2074556	2074560	100	100	95.31	100	5	9	64	9	100	95.8882	Constitutive	chromosome	Left	intragenic	+	2074182	2075010	SL1344_1969	SL1344_1969	SL1344_1969	SL1344_1969
ST4-74.fa_2074587_+	CP002487.1	ST4-74.fa	2074587	2074588	2074586	2074590	100	100	93.65	100	11	14	63	6	100	94.2022	Constitutive	chromosome	Left	intragenic	+	2074182	2075010	SL1344_1969	SL1344_1969	SL1344_1969	SL1344_1969
ST4-74.fa_2074588_-	CP002487.1	ST4-74.fa	2074588	2074589	2074586	2074590	100	80	89.39	100	5	10	66	10	86.6667	90.7861	Constitutive	chromosome	Left	intragenic	+	2074182	2075010	SL1344_1969	SL1344_1969	SL1344_1969	SL1344_1969
ST4-74.fa_207468_+	CP002487.1	ST4-74.fa	207468	207469	207467	207471	85.71	72.22	91.3	90.91	7	18	69	11	75.9972	91.2464	Constitutive	chromosome	NSR	intragenic	-	205074	207621	SL1344_0176	stiC	SL1344_0176	stiC
ST4-74.fa_207469_-	CP002487.1	ST4-74.fa	207469	207470	207467	207471	91.67	93.33	88.41	87.5	12	15	69	16	92.5922	88.2387	Constitutive	chromosome	NSR	intragenic	-	205074	207621	SL1344_0176	stiC	SL1344_0176	stiC
ST4-74.fa_2074692_+	CP002487.1	ST4-74.fa	2074692	2074693	2074691	2074695	85.71	85.71	96.83	100	7	14	63	5	85.71	97.0631	Constitutive	chromosome	Left	intragenic	+	2074182	2075010	SL1344_1969	SL1344_1969	SL1344_1969	SL1344_1969
ST4-74.fa_2074693_-	CP002487.1	ST4-74.fa	2074693	2074694	2074691	2074695	100	90	96.77	100	5	10	62	9	93.3333	97.1794	Constitutive	chromosome	Left	intragenic	+	2074182	2075010	SL1344_1969	SL1344_1969	SL1344_1969	SL1344_1969
ST4-74.fa_2074714_+	CP002487.1	ST4-74.fa	2074714	2074715	2074713	2074717	90	92.31	96.83	100	10	13	63	6	91.3057	97.1057	Constitutive	chromosome	Left	intragenic	+	2074182	2075010	SL1344_1969	SL1344_1969	SL1344_1969	SL1344_1969
ST4-74.fa_2074715_-	CP002487.1	ST4-74.fa	2074715	2074716	2074713	2074717	100	90	96.77	100	5	10	62	10	93.3333	97.2186	Constitutive	chromosome	Left	intragenic	+	2074182	2075010	SL1344_1969	SL1344_1969	SL1344_1969	SL1344_1969
ST4-74.fa_2074926_+	CP002487.1	ST4-74.fa	2074926	2074927	2074925	2074929	88.89	76.92	93.75	88.89	9	13	64	9	81.8168	93.1508	Constitutive	chromosome	Left	intragenic	+	2074182	2075010	SL1344_1969	SL1344_1969	SL1344_1969	SL1344_1969
ST4-74.fa_2074927_-	CP002487.1	ST4-74.fa	2074927	2074928	2074925	2074929	100	90.91	90.77	100	4	11	65	9	93.334	91.8926	Constitutive	chromosome	Left	intragenic	+	2074182	2075010	SL1344_1969	SL1344_1969	SL1344_1969	SL1344_1969
ST4-74.fa_2075438_+	CP002487.1	ST4-74.fa	2075438	2075439	2075437	2075441	100	90.91	93.94	100	9	11	66	5	95.0005	94.3668	Constitutive	chromosome	Left	intragenic	+	2075146	2075686	SL1344_1970	SL1344_1970	SL1344_1970	SL1344_1970
ST4-74.fa_2075439_-	CP002487.1	ST4-74.fa	2075439	2075440	2075437	2075441	100	80	91.23	100	4	15	57	8	84.2105	92.3094	Constitutive	chromosome	Left	intragenic	+	2075146	2075686	SL1344_1970	SL1344_1970	SL1344_1970	SL1344_1970
ST4-74.fa_2075446_+	CP002487.1	ST4-74.fa	2075446	2075447	2075445	2075449	87.5	100	95.59	100	8	11	68	5	94.7368	95.8921	Constitutive	chromosome	Left	intragenic	+	2075146	2075686	SL1344_1970	SL1344_1970	SL1344_1970	SL1344_1970
ST4-74.fa_2075447_-	CP002487.1	ST4-74.fa	2075447	2075448	2075445	2075449	80	85.71	89.66	75	5	14	58	8	84.2074	87.883	Constitutive	chromosome	Left	intragenic	+	2075146	2075686	SL1344_1970	SL1344_1970	SL1344_1970	SL1344_1970
ST4-74.fa_2075501_+	CP002487.1	ST4-74.fa	2075501	2075502	2075500	2075504	90	100	90	100	10	9	60	5	94.7368	90.7692	Constitutive	chromosome	Left	intragenic	+	2075146	2075686	SL1344_1970	SL1344_1970	SL1344_1970	SL1344_1970
ST4-74.fa_2075502_-	CP002487.1	ST4-74.fa	2075502	2075503	2075500	2075504	100	91.67	87.93	100	5	12	58	8	94.12	89.393	Constitutive	chromosome	Left	intragenic	+	2075146	2075686	SL1344_1970	SL1344_1970	SL1344_1970	SL1344_1970
ST4-74.fa_2075531_+	CP002487.1	ST4-74.fa	2075531	2075532	2075530	2075534	88.89	100	92.86	66.67	9	7	56	3	93.7506	91.5283	Constitutive	chromosome	Left	intragenic	+	2075146	2075686	SL1344_1970	SL1344_1970	SL1344_1970	SL1344_1970
ST4-74.fa_2075532_-	CP002487.1	ST4-74.fa	2075532	2075533	2075530	2075534	100	85.71	94.83	88.89	5	14	58	9	89.4705	94.0321	Constitutive	chromosome	Left	intragenic	+	2075146	2075686	SL1344_1970	SL1344_1970	SL1344_1970	SL1344_1970
ST4-74.fa_2075717_+	CP002487.1	ST4-74.fa	2075717	2075718	2075716	2075720	87.5	85.71	80.33	100	8	7	61	6	86.6647	82.0915	Constitutive	chromosome	Left	intergenic	++	2075686	2075983	SL1344_1970	SL1344_1970	SL1344_1971	SL1344_1971
ST4-74.fa_2075718_-	CP002487.1	ST4-74.fa	2075718	2075719	2075716	2075720	80	83.33	84.75	100	5	12	59	9	82.3506	86.7684	Constitutive	chromosome	Left	intergenic	++	2075686	2075983	SL1344_1970	SL1344_1970	SL1344_1971	SL1344_1971
ST4-74.fa_2075785_+	CP002487.1	ST4-74.fa	2075785	2075786	2075784	2075788	60	88.89	95.24	83.33	10	9	63	6	73.6847	94.2043	Constitutive	chromosome	Left	intergenic	++	2075686	2075983	SL1344_1970	SL1344_1970	SL1344_1971	SL1344_1971
ST4-74.fa_2075786_-	CP002487.1	ST4-74.fa	2075786	2075787	2075784	2075788	100	100	93.44	100	5	12	61	10	100	94.3639	Constitutive	chromosome	Left	intergenic	++	2075686	2075983	SL1344_1970	SL1344_1970	SL1344_1971	SL1344_1971
ST4-74.fa_2076061_+	CP002487.1	ST4-74.fa	2076061	2076062	2076060	2076064	66.67	88.89	97.1	100	9	9	69	6	77.78	97.332	Constitutive	chromosome	Left	intragenic	+	2075983	2076499	SL1344_1971	SL1344_1971	SL1344_1971	SL1344_1971
ST4-74.fa_2076062_-	CP002487.1	ST4-74.fa	2076062	2076063	2076060	2076064	100	84.62	94.83	100	5	13	58	8	88.8922	95.4567	Constitutive	chromosome	Left	intragenic	+	2075983	2076499	SL1344_1971	SL1344_1971	SL1344_1971	SL1344_1971
ST4-74.fa_2076401_+	CP002487.1	ST4-74.fa	2076401	2076402	2076400	2076404	100	87.5	98.39	90	10	8	62	10	94.4444	97.2247	Constitutive	chromosome	Left	intragenic	+	2075983	2076499	SL1344_1971	SL1344_1971	SL1344_1971	SL1344_1971
ST4-74.fa_2076402_-	CP002487.1	ST4-74.fa	2076402	2076403	2076400	2076404	100	84.62	92.98	100	6	13	57	5	89.4768	93.5461	Constitutive	chromosome	Left	intragenic	+	2075983	2076499	SL1344_1971	SL1344_1971	SL1344_1971	SL1344_1971
ST4-74.fa_2077961_+	CP002487.1	ST4-74.fa	2077961	2077962	2077960	2077964	87.5	100	95.65	100	8	10	69	4	94.4444	95.8884	Constitutive	chromosome	Left	intragenic	+	2077946	2078516	SL1344_1974	SL1344_1974	SL1344_1974	SL1344_1974
ST4-74.fa_2077962_-	CP002487.1	ST4-74.fa	2077962	2077963	2077960	2077964	83.33	100	94.64	100	6	11	56	4	94.1165	94.9973	Constitutive	chromosome	Left	intragenic	+	2077946	2078516	SL1344_1974	SL1344_1974	SL1344_1974	SL1344_1974
ST4-74.fa_2078028_+	CP002487.1	ST4-74.fa	2078028	2078029	2078027	2078031	100	100	100	100	7	10	68	6	100	100	Constitutive	chromosome	Left	intragenic	+	2077946	2078516	SL1344_1974	SL1344_1974	SL1344_1974	SL1344_1974
ST4-74.fa_2078029_-	CP002487.1	ST4-74.fa	2078029	2078030	2078027	2078031	100	76.92	90.91	100	6	13	55	4	84.2084	91.5263	Constitutive	chromosome	Left	intragenic	+	2077946	2078516	SL1344_1974	SL1344_1974	SL1344_1974	SL1344_1974
ST4-74.fa_2078343_+	CP002487.1	ST4-74.fa	2078343	2078344	2078342	2078346	83.33	81.82	95.38	100	6	11	65	3	82.3529	95.5838	Constitutive	chromosome	Left	intragenic	+	2077946	2078516	SL1344_1974	SL1344_1974	SL1344_1974	SL1344_1974
ST4-74.fa_2078344_-	CP002487.1	ST4-74.fa	2078344	2078345	2078342	2078346	100	92.31	98.25	83.33	5	13	57	6	94.4461	96.829	Constitutive	chromosome	Left	intragenic	+	2077946	2078516	SL1344_1974	SL1344_1974	SL1344_1974	SL1344_1974
ST4-74.fa_2078391_+	CP002487.1	ST4-74.fa	2078391	2078392	2078390	2078394	83.33	90	98.46	100	6	10	65	4	87.4988	98.5493	Constitutive	chromosome	Left	intragenic	+	2077946	2078516	SL1344_1974	SL1344_1974	SL1344_1974	SL1344_1974
ST4-74.fa_2078392_-	CP002487.1	ST4-74.fa	2078392	2078393	2078390	2078394	100	91.67	96.23	83.33	6	12	53	6	94.4467	94.9181	Constitutive	chromosome	Left	intragenic	+	2077946	2078516	SL1344_1974	SL1344_1974	SL1344_1974	SL1344_1974
ST4-74.fa_2078489_+	CP002487.1	ST4-74.fa	2078489	2078490	2078488	2078492	100	87.5	89.66	100	6	8	58	3	92.8571	90.1685	Constitutive	chromosome	Left	intragenic	+	2077946	2078516	SL1344_1974	SL1344_1974	SL1344_1974	SL1344_1974
ST4-74.fa_2078490_-	CP002487.1	ST4-74.fa	2078490	2078491	2078488	2078492	80	75	88.89	83.33	5	8	45	6	76.9231	88.2359	Constitutive	chromosome	Left	intragenic	+	2077946	2078516	SL1344_1974	SL1344_1974	SL1344_1974	SL1344_1974
ST4-74.fa_2078562_+	CP002487.1	ST4-74.fa	2078562	2078563	2078561	2078565	100	81.82	95.59	100	5	11	68	6	87.5012	95.9476	Constitutive	chromosome	Left	intragenic	+	2078540	2078783	SL1344_1975	SL1344_1975	SL1344_1975	SL1344_1975
ST4-74.fa_2078563_-	CP002487.1	ST4-74.fa	2078563	2078564	2078561	2078565	100	90.91	96.67	87.5	5	11	60	8	93.7506	95.5912	Constitutive	chromosome	Left	intragenic	+	2078540	2078783	SL1344_1975	SL1344_1975	SL1344_1975	SL1344_1975
ST4-74.fa_207878_+	CP002487.1	ST4-74.fa	207878	207879	207877	207881	83.33	100	95	100	6	19	60	12	95.9992	95.8333	Constitutive	chromosome	NSR	intragenic	-	207647	208331	SL1344_0177	stiB	SL1344_0177	stiB
ST4-74.fa_207879_-	CP002487.1	ST4-74.fa	207879	207880	207877	207881	90.91	93.75	94.29	100	11	16	70	10	92.593	95.0037	Constitutive	chromosome	NSR	intragenic	-	207647	208331	SL1344_0177	stiB	SL1344_0177	stiB
ST4-74.fa_2078870_+	CP002487.1	ST4-74.fa	2078870	2078871	2078869	2078873	100	90.91	90.16	83.33	4	11	61	6	93.334	89.5484	Constitutive	chromosome	Left	intragenic	+	2078784	2079774	SL1344_1976	SL1344_1976	SL1344_1976	SL1344_1976
ST4-74.fa_2078871_-	CP002487.1	ST4-74.fa	2078871	2078872	2078869	2078873	100	91.67	98.18	100	7	12	55	5	94.7389	98.3317	Constitutive	chromosome	Left	intragenic	+	2078784	2079774	SL1344_1976	SL1344_1976	SL1344_1976	SL1344_1976
ST4-74.fa_2079010_+	CP002487.1	ST4-74.fa	2079010	2079011	2079009	2079013	25	83.33	91.67	100	4	12	60	6	68.7475	92.4273	Constitutive	chromosome	Left	intragenic	+	2078784	2079774	SL1344_1976	SL1344_1976	SL1344_1976	SL1344_1976
ST4-74.fa_2079011_-	CP002487.1	ST4-74.fa	2079011	2079012	2079009	2079013	80	91.67	90.38	66.67	5	12	52	6	88.2376	87.9272	Constitutive	chromosome	Left	intragenic	+	2078784	2079774	SL1344_1976	SL1344_1976	SL1344_1976	SL1344_1976
ST4-74.fa_2079265_+	CP002487.1	ST4-74.fa	2079265	2079266	2079264	2079268	80	100	92.06	100	5	10	63	3	93.3333	92.4209	Constitutive	chromosome	Left	intragenic	+	2078784	2079774	SL1344_1976	SL1344_1976	SL1344_1976	SL1344_1976
ST4-74.fa_2079266_-	CP002487.1	ST4-74.fa	2079266	2079267	2079264	2079268	100	85.71	92.98	100	6	14	57	7	89.997	93.7478	Constitutive	chromosome	Left	intragenic	+	2078784	2079774	SL1344_1976	SL1344_1976	SL1344_1976	SL1344_1976
ST4-74.fa_2079463_+	CP002487.1	ST4-74.fa	2079463	2079464	2079462	2079466	100	80	92.65	75	4	10	68	4	85.7143	91.6694	Constitutive	chromosome	Left	intragenic	+	2078784	2079774	SL1344_1976	SL1344_1976	SL1344_1976	SL1344_1976
ST4-74.fa_2079464_-	CP002487.1	ST4-74.fa	2079464	2079465	2079462	2079466	100	76.92	92.73	100	6	13	55	7	84.2084	93.5508	Constitutive	chromosome	Left	intragenic	+	2078784	2079774	SL1344_1976	SL1344_1976	SL1344_1976	SL1344_1976
ST4-74.fa_2079601_+	CP002487.1	ST4-74.fa	2079601	2079602	2079600	2079604	75	83.33	93.85	100	4	12	65	4	81.2475	94.2065	Constitutive	chromosome	Left	intragenic	+	2078784	2079774	SL1344_1976	SL1344_1976	SL1344_1976	SL1344_1976
ST4-74.fa_2079602_-	CP002487.1	ST4-74.fa	2079602	2079603	2079600	2079604	83.33	83.33	83.02	71.43	6	12	53	7	83.33	81.6678	Constitutive	chromosome	Left	intragenic	+	2078784	2079774	SL1344_1976	SL1344_1976	SL1344_1976	SL1344_1976
ST4-74.fa_2079634_+	CP002487.1	ST4-74.fa	2079634	2079635	2079633	2079637	75	92.31	94.03	50	4	13	67	4	88.2371	91.5494	Constitutive	chromosome	Left	intragenic	+	2078784	2079774	SL1344_1976	SL1344_1976	SL1344_1976	SL1344_1976
ST4-74.fa_2079635_-	CP002487.1	ST4-74.fa	2079635	2079636	2079633	2079637	100	91.67	98.25	100	5	12	57	5	94.12	98.3911	Constitutive	chromosome	Left	intragenic	+	2078784	2079774	SL1344_1976	SL1344_1976	SL1344_1976	SL1344_1976
ST4-74.fa_2079730_+	CP002487.1	ST4-74.fa	2079730	2079731	2079729	2079733	100	85.71	95.77	100	3	14	71	5	88.2318	96.0483	Constitutive	chromosome	Left	intragenic	+	2078784	2079774	SL1344_1976	SL1344_1976	SL1344_1976	SL1344_1976
ST4-74.fa_2079731_-	CP002487.1	ST4-74.fa	2079731	2079732	2079729	2079733	100	92.31	96.43	100	6	13	56	4	94.7384	96.668	Constitutive	chromosome	Left	intragenic	+	2078784	2079774	SL1344_1976	SL1344_1976	SL1344_1976	SL1344_1976
ST4-74.fa_208028_+	CP002487.1	ST4-74.fa	208028	208029	208027	208031	85.71	94.12	93.44	90	7	17	61	10	91.6671	92.9555	Constitutive	chromosome	NSR	intragenic	-	207647	208331	SL1344_0177	stiB	SL1344_0177	stiB
ST4-74.fa_208029_-	CP002487.1	ST4-74.fa	208029	208030	208027	208031	100	92.86	86.67	100	9	14	60	10	95.6539	88.5743	Constitutive	chromosome	NSR	intragenic	-	207647	208331	SL1344_0177	stiB	SL1344_0177	stiB
ST4-74.fa_2080290_+	CP002487.1	ST4-74.fa	2080290	2080291	2080289	2080293	100	81.82	90.91	100	3	11	66	7	85.7157	91.7816	Constitutive	chromosome	Left	intragenic	+	2080065	2080863	SL1344_1977	yeeI	SL1344_1977	yeeI
ST4-74.fa_2080291_-	CP002487.1	ST4-74.fa	2080291	2080292	2080289	2080293	80	100	87.72	100	5	12	57	7	94.1176	89.0631	Constitutive	chromosome	Left	intragenic	+	2080065	2080863	SL1344_1977	yeeI	SL1344_1977	yeeI
ST4-74.fa_2080543_+	CP002487.1	ST4-74.fa	2080543	2080544	2080542	2080546	50	100	88.24	85.71	2	13	68	7	93.3333	88.0039	Constitutive	chromosome	Left	intragenic	+	2080065	2080863	SL1344_1977	yeeI	SL1344_1977	yeeI
ST4-74.fa_2080544_-	CP002487.1	ST4-74.fa	2080544	2080545	2080542	2080546	100	100	94.74	100	4	12	57	5	100	95.1642	Constitutive	chromosome	Left	intragenic	+	2080065	2080863	SL1344_1977	yeeI	SL1344_1977	yeeI
ST4-74.fa_2080600_+	CP002487.1	ST4-74.fa	2080600	2080601	2080599	2080603	75	76.92	97.26	100	4	13	73	7	76.4682	97.4998	Constitutive	chromosome	Left	intragenic	+	2080065	2080863	SL1344_1977	yeeI	SL1344_1977	yeeI
ST4-74.fa_2080601_-	CP002487.1	ST4-74.fa	2080601	2080602	2080599	2080603	100	91.67	91.67	100	5	12	60	4	94.12	92.1906	Constitutive	chromosome	Left	intragenic	+	2080065	2080863	SL1344_1977	yeeI	SL1344_1977	yeeI
ST4-74.fa_2080639_+	CP002487.1	ST4-74.fa	2080639	2080640	2080638	2080642	100	76.92	94.81	100	3	13	77	7	81.2475	95.2425	Constitutive	chromosome	Left	intragenic	+	2080065	2080863	SL1344_1977	yeeI	SL1344_1977	yeeI
ST4-74.fa_2080640_-	CP002487.1	ST4-74.fa	2080640	2080641	2080638	2080642	100	100	96.61	100	5	11	59	4	100	96.8252	Constitutive	chromosome	Left	intragenic	+	2080065	2080863	SL1344_1977	yeeI	SL1344_1977	yeeI
ST4-74.fa_2080798_+	CP002487.1	ST4-74.fa	2080798	2080799	2080797	2080801	100	76.92	94.59	80	3	13	74	5	81.2475	93.6666	Constitutive	chromosome	Left	intragenic	+	2080065	2080863	SL1344_1977	yeeI	SL1344_1977	yeeI
ST4-74.fa_2080799_-	CP002487.1	ST4-74.fa	2080799	2080800	2080797	2080801	100	100	91.84	75	4	11	49	4	100	90.5691	Constitutive	chromosome	Left	intragenic	+	2080065	2080863	SL1344_1977	yeeI	SL1344_1977	yeeI
ST4-74.fa_2081415_+	CP002487.1	ST4-74.fa	2081415	2081416	2081414	2081418	50	100	89.86	85.71	2	12	69	7	92.8571	89.4778	Constitutive	chromosome	Left	intragenic	+	2081234	2081525	SL1344_1978	SL1344_1978	SL1344_1978	SL1344_1978
ST4-74.fa_2081416_-	CP002487.1	ST4-74.fa	2081416	2081417	2081414	2081418	100	100	94.92	100	4	8	59	5	100	95.3169	Constitutive	chromosome	Left	intragenic	+	2081234	2081525	SL1344_1978	SL1344_1978	SL1344_1978	SL1344_1978
ST4-74.fa_208149_+	CP002487.1	ST4-74.fa	208149	208150	208148	208152	100	94.12	96.67	100	7	17	60	8	95.835	97.0618	Constitutive	chromosome	NSR	intragenic	-	207647	208331	SL1344_0177	stiB	SL1344_0177	stiB
ST4-74.fa_208150_-	CP002487.1	ST4-74.fa	208150	208151	208148	208152	90	86.67	86.89	80	10	15	61	10	88.002	85.9196	Constitutive	chromosome	NSR	intragenic	-	207647	208331	SL1344_0177	stiB	SL1344_0177	stiB
ST4-74.fa_2081824_+	CP002487.1	ST4-74.fa	2081824	2081825	2081823	2081827	50	45.45	82.86	62.5	2	11	70	8	46.15	80.7718	Constitutive	chromosome	Left	intergenic	++	2081525	2081933	SL1344_1978	SL1344_1978	SL1344_tRNA_33	no
ST4-74.fa_2081825_-	CP002487.1	ST4-74.fa	2081825	2081826	2081823	2081827	100	100	81.03	100	4	11	58	4	100	82.2539	Constitutive	chromosome	Left	intergenic	++	2081525	2081933	SL1344_1978	SL1344_1978	SL1344_tRNA_33	no
ST4-74.fa_2081897_+	CP002487.1	ST4-74.fa	2081897	2081898	2081896	2081900	50	64.29	94.52	85.71	2	14	73	7	62.5037	93.7491	Constitutive	chromosome	Left	intergenic	++	2081525	2081933	SL1344_1978	SL1344_1978	SL1344_tRNA_33	no
ST4-74.fa_2081898_-	CP002487.1	ST4-74.fa	2081898	2081899	2081896	2081900	100	100	90.16	100	5	11	61	3	100	90.6213	Constitutive	chromosome	Left	intergenic	++	2081525	2081933	SL1344_1978	SL1344_1978	SL1344_tRNA_33	no
ST4-74.fa_2082080_+	CP002487.1	ST4-74.fa	2082080	2082081	2082079	2082083	100	90.91	97.1	100	2	11	69	6	92.3085	97.332	Constitutive	chromosome	Left	intragenic	+	2082063	2082105	STnc2050	no	STnc2050	no
ST4-74.fa_2082081_-	CP002487.1	ST4-74.fa	2082081	2082082	2082079	2082083	100	90	90	75	6	10	60	4	93.75	89.0625	Constitutive	chromosome	Left	intragenic	+	2082063	2082105	STnc2050	no	STnc2050	no
ST4-74.fa_2082209_+	CP002487.1	ST4-74.fa	2082209	2082210	2082208	2082212	50	100	97.14	100	2	10	70	7	91.6667	97.4	Constitutive	chromosome	Left	intragenic	+	2082172	2082646	SL1344_1979	STM2005	SL1344_1979	STM2005
ST4-74.fa_2082210_-	CP002487.1	ST4-74.fa	2082210	2082211	2082208	2082212	83.33	90.91	94.44	100	6	11	54	4	88.2347	94.8234	Constitutive	chromosome	Left	intragenic	+	2082172	2082646	SL1344_1979	STM2005	SL1344_1979	STM2005
ST4-74.fa_2082621_+	CP002487.1	ST4-74.fa	2082621	2082622	2082620	2082624	50	63.64	91.89	83.33	2	11	74	6	61.5415	91.248	Constitutive	chromosome	Left	intragenic	+	2082172	2082646	SL1344_1979	STM2005	SL1344_1979	STM2005
ST4-74.fa_2082622_-	CP002487.1	ST4-74.fa	2082622	2082623	2082620	2082624	100	100	80.39	100	4	9	51	5	100	82.1409	Constitutive	chromosome	Left	intragenic	+	2082172	2082646	SL1344_1979	STM2005	SL1344_1979	STM2005
ST4-74.fa_2082765_+	CP002487.1	ST4-74.fa	2082765	2082766	2082764	2082768	50	83.33	97.22	66.67	2	12	72	6	78.5686	94.87	Constitutive	chromosome	Left	intragenic	+	2082736	2083009	SL1344_1980	SL1344_1980	SL1344_1980	SL1344_1980
ST4-74.fa_2082766_-	CP002487.1	ST4-74.fa	2082766	2082767	2082764	2082768	100	90.91	97.92	66.67	5	11	48	3	93.7506	96.0818	Constitutive	chromosome	Left	intragenic	+	2082736	2083009	SL1344_1980	SL1344_1980	SL1344_1980	SL1344_1980
ST4-74.fa_2082934_+	CP002487.1	ST4-74.fa	2082934	2082935	2082933	2082937	100	81.82	92.96	100	1	11	71	6	83.335	93.5086	Constitutive	chromosome	Left	intragenic	+	2082736	2083009	SL1344_1980	SL1344_1980	SL1344_1980	SL1344_1980
ST4-74.fa_2082935_-	CP002487.1	ST4-74.fa	2082935	2082936	2082933	2082937	100	100	94.64	75	4	11	56	4	100	93.3307	Constitutive	chromosome	Left	intragenic	+	2082736	2083009	SL1344_1980	SL1344_1980	SL1344_1980	SL1344_1980
ST4-74.fa_2083217_+	CP002487.1	ST4-74.fa	2083217	2083218	2083216	2083220	50	83.33	94.83	100	2	6	58	5	74.9975	95.2403	Constitutive	chromosome	Left	intragenic	+	2083093	2083819	SL1344_1981	STM2006	SL1344_1981	STM2006
ST4-74.fa_2083218_-	CP002487.1	ST4-74.fa	2083218	2083219	2083216	2083220	66.67	81.82	85.71	100	3	11	49	5	78.5736	87.0331	Constitutive	chromosome	Left	intragenic	+	2083093	2083819	SL1344_1981	STM2006	SL1344_1981	STM2006
ST4-74.fa_2083315_+	CP002487.1	ST4-74.fa	2083315	2083316	2083314	2083318	100	100	98.48	80	1	8	66	5	100	97.1786	Constitutive	chromosome	Left	intragenic	+	2083093	2083819	SL1344_1981	STM2006	SL1344_1981	STM2006
ST4-74.fa_2083316_-	CP002487.1	ST4-74.fa	2083316	2083317	2083314	2083318	100	100	98	100	4	11	50	4	100	98.1481	Constitutive	chromosome	Left	intragenic	+	2083093	2083819	SL1344_1981	STM2006	SL1344_1981	STM2006
ST4-74.fa_2083462_+	CP002487.1	ST4-74.fa	2083462	2083463	2083461	2083465	50	81.82	96.92	80	2	11	65	5	76.9246	95.7114	Constitutive	chromosome	Left	intragenic	+	2083093	2083819	SL1344_1981	STM2006	SL1344_1981	STM2006
ST4-74.fa_2083463_-	CP002487.1	ST4-74.fa	2083463	2083464	2083461	2083465	100	100	91.23	100	5	11	57	5	100	91.9373	Constitutive	chromosome	Left	intragenic	+	2083093	2083819	SL1344_1981	STM2006	SL1344_1981	STM2006
ST4-74.fa_2083591_+	CP002487.1	ST4-74.fa	2083591	2083592	2083590	2083594	100	90.91	96.97	100	2	11	66	4	92.3085	97.1431	Constitutive	chromosome	Left	intragenic	+	2083093	2083819	SL1344_1981	STM2006	SL1344_1981	STM2006
ST4-74.fa_2083592_-	CP002487.1	ST4-74.fa	2083592	2083593	2083590	2083594	100	100	92.59	100	5	11	54	5	100	93.218	Constitutive	chromosome	Left	intragenic	+	2083093	2083819	SL1344_1981	STM2006	SL1344_1981	STM2006
ST4-74.fa_208377_+	CP002487.1	ST4-74.fa	208377	208378	208376	208380	100	36.36	59.46	100	5	11	37	3	56.2475	62.5005	Constitutive	chromosome	NSR	intragenic	-	208378	208918	SL1344_0178	stiA	SL1344_0178	stiA
ST4-74.fa_208377_+	CP002487.1	ST4-74.fa	208377	208378	208376	208380	100	36.36	59.46	100	5	11	37	3	56.2475	62.5005	Constitutive	chromosome	NSR	intergenic	--	208331	208378	SL1344_0177	stiB	SL1344_0178	stiA
ST4-74.fa_208378_-	CP002487.1	ST4-74.fa	208378	208379	208376	208380	100	100	87.1	83.33	10	13	62	12	100	86.4886	Constitutive	chromosome	NSR	intragenic	-	208378	208918	SL1344_0178	stiA	SL1344_0178	stiA
ST4-74.fa_208378_-	CP002487.1	ST4-74.fa	208378	208379	208376	208380	100	100	87.1	83.33	10	13	62	12	100	86.4886	Constitutive	chromosome	NSR	intergenic	--	208331	208378	SL1344_0177	stiB	SL1344_0178	stiA
ST4-74.fa_2083920_+	CP002487.1	ST4-74.fa	2083920	2083921	2083919	2083923	100	80	96.97	75	1	10	66	4	81.8182	95.7146	Constitutive	chromosome	Left	intergenic	++	2083819	2084161	SL1344_1981	STM2006	SL1344_1982	STM2007
ST4-74.fa_2083921_-	CP002487.1	ST4-74.fa	2083921	2083922	2083919	2083923	85.71	81.82	98	100	7	11	50	4	83.3328	98.1481	Constitutive	chromosome	Left	intergenic	++	2083819	2084161	SL1344_1981	STM2006	SL1344_1982	STM2007
ST4-74.fa_2084480_+	CP002487.1	ST4-74.fa	2084480	2084481	2084479	2084483	100	100	93.33	83.33	2	9	60	6	100	92.4209	Constitutive	chromosome	Left	intragenic	+	2084161	2086330	SL1344_1982	STM2007	SL1344_1982	STM2007
ST4-74.fa_2084481_-	CP002487.1	ST4-74.fa	2084481	2084482	2084479	2084483	100	92.86	98.04	100	6	14	51	6	95.002	98.2463	Constitutive	chromosome	Left	intragenic	+	2084161	2086330	SL1344_1982	STM2007	SL1344_1982	STM2007
ST4-74.fa_2084565_+	CP002487.1	ST4-74.fa	2084565	2084566	2084564	2084568	50	100	93.65	83.33	2	9	63	6	90.9091	92.7526	Constitutive	chromosome	Left	intragenic	+	2084161	2086330	SL1344_1982	STM2007	SL1344_1982	STM2007
ST4-74.fa_2084566_-	CP002487.1	ST4-74.fa	2084566	2084567	2084564	2084568	100	85.71	94	100	6	14	50	6	89.997	94.6429	Constitutive	chromosome	Left	intragenic	+	2084161	2086330	SL1344_1982	STM2007	SL1344_1982	STM2007
ST4-74.fa_208531_+	CP002487.1	ST4-74.fa	208531	208532	208530	208534	100	93.75	91.53	100	6	16	59	6	95.4545	92.3118	Constitutive	chromosome	NSR	intragenic	-	208378	208918	SL1344_0178	stiA	SL1344_0178	stiA
ST4-74.fa_208532_-	CP002487.1	ST4-74.fa	208532	208533	208530	208534	90.91	93.75	96.92	100	11	16	65	12	92.593	97.4	Constitutive	chromosome	NSR	intragenic	-	208378	208918	SL1344_0178	stiA	SL1344_0178	stiA
ST4-74.fa_2085599_+	CP002487.1	ST4-74.fa	2085599	2085600	2085598	2085602	50	100	98.25	100	2	7	57	7	88.8889	98.4414	Constitutive	chromosome	Left	intragenic	+	2084161	2086330	SL1344_1982	STM2007	SL1344_1982	STM2007
ST4-74.fa_2085600_-	CP002487.1	ST4-74.fa	2085600	2085601	2085598	2085602	25	66.67	91.18	83.33	4	9	34	6	53.8485	90.0025	Constitutive	chromosome	Left	intragenic	+	2084161	2086330	SL1344_1982	STM2007	SL1344_1982	STM2007
ST4-74.fa_2085689_+	CP002487.1	ST4-74.fa	2085689	2085690	2085688	2085692	100	100	94.83	83.33	2	7	58	6	100	93.7519	Constitutive	chromosome	Left	intragenic	+	2084161	2086330	SL1344_1982	STM2007	SL1344_1982	STM2007
ST4-74.fa_2085690_-	CP002487.1	ST4-74.fa	2085690	2085691	2085688	2085692	75	100	100	85.71	4	8	40	7	91.6667	97.8717	Constitutive	chromosome	Left	intragenic	+	2084161	2086330	SL1344_1982	STM2007	SL1344_1982	STM2007
ST4-74.fa_2086674_+	CP002487.1	ST4-74.fa	2086674	2086675	2086673	2086677	60	77.78	94.74	85.71	5	9	57	7	71.43	93.7523	Constitutive	chromosome	Left	intragenic	+	2086386	2088117	SL1344_1983	STM2008	SL1344_1983	STM2008
ST4-74.fa_2086675_-	CP002487.1	ST4-74.fa	2086675	2086676	2086673	2086677	80	90	87.18	100	5	10	39	7	86.6667	89.1309	Constitutive	chromosome	Left	intragenic	+	2086386	2088117	SL1344_1983	STM2008	SL1344_1983	STM2008
ST4-74.fa_2087109_+	CP002487.1	ST4-74.fa	2087109	2087110	2087108	2087112	66.67	77.78	96.3	100	3	9	54	7	75.0025	96.7246	Constitutive	chromosome	Left	intragenic	+	2086386	2088117	SL1344_1983	STM2008	SL1344_1983	STM2008
ST4-74.fa_2087110_-	CP002487.1	ST4-74.fa	2087110	2087111	2087108	2087112	75	70	93.55	100	4	10	31	8	71.4286	94.8731	Constitutive	chromosome	Left	intragenic	+	2086386	2088117	SL1344_1983	STM2008	SL1344_1983	STM2008
ST4-74.fa_2087793_+	CP002487.1	ST4-74.fa	2087793	2087794	2087792	2087796	66.67	75	96.61	90	3	4	59	10	71.43	95.652	Constitutive	chromosome	Left	intragenic	+	2086386	2088117	SL1344_1983	STM2008	SL1344_1983	STM2008
ST4-74.fa_2087794_-	CP002487.1	ST4-74.fa	2087794	2087795	2087792	2087796	100	100	94.12	88.89	2	8	34	9	100	93.0253	Constitutive	chromosome	Left	intragenic	+	2086386	2088117	SL1344_1983	STM2008	SL1344_1983	STM2008
ST4-74.fa_20880_+	CP002487.1	ST4-74.fa	20880	20881	20879	20883	100	100	93.75	81.82	8	21	48	11	100	91.5258	Constitutive	chromosome	NSR	intragenic	+	20057	23054	SL1344_0019	STM0019	SL1344_0019	STM0019
ST4-74.fa_20881_-	CP002487.1	ST4-74.fa	20881	20882	20879	20883	100	100	96.61	90	5	14	59	10	100	95.652	Constitutive	chromosome	NSR	intragenic	+	20057	23054	SL1344_0019	STM0019	SL1344_0019	STM0019
ST4-74.fa_2088249_+	CP002487.1	ST4-74.fa	2088249	2088250	2088248	2088252	50	100	95	100	2	3	60	6	80	95.4545	Constitutive	chromosome	Left	intergenic	+-	2088167	2088650	STnc3680	no	SL1344_1985	SL1344_1985
ST4-74.fa_2088250_-	CP002487.1	ST4-74.fa	2088250	2088251	2088248	2088252	100	100	100	100	3	11	31	9	100	100	Constitutive	chromosome	Left	intergenic	+-	2088167	2088650	STnc3680	no	SL1344_1985	SL1344_1985
ST4-74.fa_2088740_+	CP002487.1	ST4-74.fa	2088740	2088741	2088739	2088743	100	60	93.85	100	2	5	65	5	71.4286	94.2893	Constitutive	chromosome	Left	intragenic	-	2088650	2088905	SL1344_1985	SL1344_1985	SL1344_1985	SL1344_1985
ST4-74.fa_2088741_-	CP002487.1	ST4-74.fa	2088741	2088742	2088739	2088743	100	71.43	82.76	77.78	3	7	29	9	80.001	81.5805	Constitutive	chromosome	Left	intragenic	-	2088650	2088905	SL1344_1985	SL1344_1985	SL1344_1985	SL1344_1985
ST4-74.fa_2089072_+	CP002487.1	ST4-74.fa	2089072	2089073	2089071	2089075	50	83.33	94.03	100	4	6	67	5	69.998	94.4446	Constitutive	chromosome	Left	intragenic	-	2089021	2090476	SL1344_1986	amn	SL1344_1986	amn
ST4-74.fa_2089073_-	CP002487.1	ST4-74.fa	2089073	2089074	2089071	2089075	100	100	91.18	100	3	8	34	11	100	93.336	Constitutive	chromosome	Left	intragenic	-	2089021	2090476	SL1344_1986	amn	SL1344_1986	amn
ST4-74.fa_208926_+	CP002487.1	ST4-74.fa	208926	208927	208925	208929	100	86.67	90.91	100	8	15	55	8	91.3065	92.0643	Constitutive	chromosome	NSR	intergenic	-+	208918	209288	SL1344_0178	stiA	SL1344_0179	yadI
ST4-74.fa_208927_-	CP002487.1	ST4-74.fa	208927	208928	208925	208929	83.33	76.92	96.83	100	12	13	63	14	79.9968	97.4064	Constitutive	chromosome	NSR	intergenic	-+	208918	209288	SL1344_0178	stiA	SL1344_0179	yadI
ST4-74.fa_2089336_+	CP002487.1	ST4-74.fa	2089336	2089337	2089335	2089339	100	85.71	95.16	100	2	7	62	7	88.8856	95.651	Constitutive	chromosome	Left	intragenic	-	2089021	2090476	SL1344_1986	amn	SL1344_1986	amn
ST4-74.fa_2089337_-	CP002487.1	ST4-74.fa	2089337	2089338	2089335	2089339	100	100	97.22	90	3	6	36	10	100	95.6504	Constitutive	chromosome	Left	intragenic	-	2089021	2090476	SL1344_1986	amn	SL1344_1986	amn
ST4-74.fa_2089492_+	CP002487.1	ST4-74.fa	2089492	2089493	2089491	2089495	100	85.71	95.16	77.78	1	7	62	9	87.4963	92.9569	Constitutive	chromosome	Left	intragenic	-	2089021	2090476	SL1344_1986	amn	SL1344_1986	amn
ST4-74.fa_2089493_-	CP002487.1	ST4-74.fa	2089493	2089494	2089491	2089495	100	100	91.89	100	3	6	37	12	100	93.8761	Constitutive	chromosome	Left	intragenic	-	2089021	2090476	SL1344_1986	amn	SL1344_1986	amn
ST4-74.fa_2089720_+	CP002487.1	ST4-74.fa	2089720	2089721	2089719	2089723	100	100	91.67	85.71	3	5	60	7	100	91.0473	Constitutive	chromosome	Left	intragenic	-	2089021	2090476	SL1344_1986	amn	SL1344_1986	amn
ST4-74.fa_2089721_-	CP002487.1	ST4-74.fa	2089721	2089722	2089719	2089723	100	100	96.97	90	3	5	33	10	100	95.3491	Constitutive	chromosome	Left	intragenic	-	2089021	2090476	SL1344_1986	amn	SL1344_1986	amn
ST4-74.fa_2089760_+	CP002487.1	ST4-74.fa	2089760	2089761	2089759	2089763	66.67	100	87.3	85.71	3	4	63	7	85.7157	87.141	Constitutive	chromosome	Left	intragenic	-	2089021	2090476	SL1344_1986	amn	SL1344_1986	amn
ST4-74.fa_2089761_-	CP002487.1	ST4-74.fa	2089761	2089762	2089759	2089763	100	100	97.44	90.91	3	4	39	11	100	96.0034	Constitutive	chromosome	Left	intragenic	-	2089021	2090476	SL1344_1986	amn	SL1344_1986	amn
ST4-74.fa_2089807_+	CP002487.1	ST4-74.fa	2089807	2089808	2089806	2089810	100	60	85.71	100	4	5	63	7	77.7778	87.139	Constitutive	chromosome	Left	intragenic	-	2089021	2090476	SL1344_1986	amn	SL1344_1986	amn
ST4-74.fa_2089808_-	CP002487.1	ST4-74.fa	2089808	2089809	2089806	2089810	100	100	94.74	100	3	5	38	9	100	95.7472	Constitutive	chromosome	Left	intragenic	-	2089021	2090476	SL1344_1986	amn	SL1344_1986	amn
ST4-74.fa_2090071_+	CP002487.1	ST4-74.fa	2090071	2090072	2090070	2090074	66.67	85.71	98.51	100	3	7	67	6	79.998	98.6325	Constitutive	chromosome	Left	intragenic	-	2089021	2090476	SL1344_1986	amn	SL1344_1986	amn
ST4-74.fa_2090072_-	CP002487.1	ST4-74.fa	2090072	2090073	2090070	2090074	66.67	100	94.59	100	3	6	37	8	88.89	95.5518	Constitutive	chromosome	Left	intragenic	-	2089021	2090476	SL1344_1986	amn	SL1344_1986	amn
ST4-74.fa_2090096_+	CP002487.1	ST4-74.fa	2090096	2090097	2090095	2090099	75	85.71	92.54	100	4	7	67	7	81.8155	93.2457	Constitutive	chromosome	Left	intragenic	-	2089021	2090476	SL1344_1986	amn	SL1344_1986	amn
ST4-74.fa_2090097_-	CP002487.1	ST4-74.fa	2090097	2090098	2090095	2090099	100	85.71	92.11	100	3	7	38	9	89.997	93.6209	Constitutive	chromosome	Left	intragenic	-	2089021	2090476	SL1344_1986	amn	SL1344_1986	amn
ST4-74.fa_2090114_+	CP002487.1	ST4-74.fa	2090114	2090115	2090113	2090117	75	85.71	97.1	100	4	7	69	7	81.8155	97.3671	Constitutive	chromosome	Left	intragenic	-	2089021	2090476	SL1344_1986	amn	SL1344_1986	amn
ST4-74.fa_2090115_-	CP002487.1	ST4-74.fa	2090115	2090116	2090113	2090117	100	100	100	100	3	7	36	9	100	100	Constitutive	chromosome	Left	intragenic	-	2089021	2090476	SL1344_1986	amn	SL1344_1986	amn
ST4-74.fa_2090347_+	CP002487.1	ST4-74.fa	2090347	2090348	2090346	2090350	100	85.71	95.38	88.89	2	7	65	9	88.8856	94.5907	Constitutive	chromosome	Left	intragenic	-	2089021	2090476	SL1344_1986	amn	SL1344_1986	amn
ST4-74.fa_2090348_-	CP002487.1	ST4-74.fa	2090348	2090349	2090346	2090350	100	75	95.35	90	3	8	43	10	81.8182	94.3406	Constitutive	chromosome	Left	intragenic	-	2089021	2090476	SL1344_1986	amn	SL1344_1986	amn
ST4-74.fa_2090431_+	CP002487.1	ST4-74.fa	2090431	2090432	2090430	2090434	100	100	98.48	100	4	7	66	9	100	98.6624	Constitutive	chromosome	Left	intragenic	-	2089021	2090476	SL1344_1986	amn	SL1344_1986	amn
ST4-74.fa_2090432_-	CP002487.1	ST4-74.fa	2090432	2090433	2090430	2090434	66.67	87.5	92.5	83.33	3	8	40	6	81.8191	91.3039	Constitutive	chromosome	Left	intragenic	-	2089021	2090476	SL1344_1986	amn	SL1344_1986	amn
ST4-74.fa_2090708_+	CP002487.1	ST4-74.fa	2090708	2090709	2090707	2090711	100	85.71	95.24	66.67	2	7	63	6	88.8856	92.7557	Constitutive	chromosome	Left	intragenic	-	2090671	2090998	SL1344_1987	STM2011	SL1344_1987	STM2011
ST4-74.fa_2090709_-	CP002487.1	ST4-74.fa	2090709	2090710	2090707	2090711	100	88.89	90.24	100	3	9	41	8	91.6675	91.8335	Constitutive	chromosome	Left	intragenic	-	2090671	2090998	SL1344_1987	STM2011	SL1344_1987	STM2011
ST4-74.fa_2090854_+	CP002487.1	ST4-74.fa	2090854	2090855	2090853	2090857	50	100	87.72	83.33	2	5	57	12	85.7143	86.9565	Constitutive	chromosome	Left	intragenic	-	2090671	2090998	SL1344_1987	STM2011	SL1344_1987	STM2011
ST4-74.fa_2090855_-	CP002487.1	ST4-74.fa	2090855	2090856	2090853	2090857	100	88.89	92.31	100	3	9	39	9	91.6675	93.7519	Constitutive	chromosome	Left	intragenic	-	2090671	2090998	SL1344_1987	STM2011	SL1344_1987	STM2011
ST4-74.fa_2090884_+	CP002487.1	ST4-74.fa	2090884	2090885	2090883	2090887	100	71.43	93.1	90.91	2	7	58	11	77.7789	92.7509	Constitutive	chromosome	Left	intragenic	-	2090671	2090998	SL1344_1987	STM2011	SL1344_1987	STM2011
ST4-74.fa_2090885_-	CP002487.1	ST4-74.fa	2090885	2090886	2090883	2090887	100	100	92.5	100	3	7	40	9	100	93.8776	Constitutive	chromosome	Left	intragenic	-	2090671	2090998	SL1344_1987	STM2011	SL1344_1987	STM2011
ST4-74.fa_2091088_+	CP002487.1	ST4-74.fa	2091088	2091089	2091087	2091091	50	71.43	92.86	80	2	7	56	10	66.6678	90.9115	Constitutive	chromosome	Left	intragenic	-	2090991	2091378	SL1344_1988	SL1344_1988	SL1344_1988	SL1344_1988
ST4-74.fa_2091089_-	CP002487.1	ST4-74.fa	2091089	2091090	2091087	2091091	100	100	85.37	100	3	8	41	10	100	88.2386	Constitutive	chromosome	Left	intragenic	-	2090991	2091378	SL1344_1988	SL1344_1988	SL1344_1988	SL1344_1988
ST4-74.fa_2091540_+	CP002487.1	ST4-74.fa	2091540	2091541	2091539	2091543	100	71.43	84.21	81.82	1	7	57	11	75.0012	83.8234	Constitutive	chromosome	Left	intergenic	-+	2091378	2091703	SL1344_1988	SL1344_1988	SL1344_1989	SL1344_1989
ST4-74.fa_2091541_-	CP002487.1	ST4-74.fa	2091541	2091542	2091539	2091543	100	100	95.24	100	3	6	42	9	100	96.08	Constitutive	chromosome	Left	intergenic	-+	2091378	2091703	SL1344_1988	SL1344_1988	SL1344_1989	SL1344_1989
ST4-74.fa_2091546_+	CP002487.1	ST4-74.fa	2091546	2091547	2091545	2091549	100	77.78	90	100	1	9	60	11	80.002	91.5493	Constitutive	chromosome	Left	intergenic	-+	2091378	2091703	SL1344_1988	SL1344_1988	SL1344_1989	SL1344_1989
ST4-74.fa_2091547_-	CP002487.1	ST4-74.fa	2091547	2091548	2091545	2091549	100	75	92.86	80	4	8	42	10	83.3333	90.3869	Constitutive	chromosome	Left	intergenic	-+	2091378	2091703	SL1344_1988	SL1344_1988	SL1344_1989	SL1344_1989
ST4-74.fa_2091624_+	CP002487.1	ST4-74.fa	2091624	2091625	2091623	2091627	100	85.71	98.41	100	1	7	63	11	87.4963	98.6464	Constitutive	chromosome	Left	intergenic	-+	2091378	2091703	SL1344_1988	SL1344_1988	SL1344_1989	SL1344_1989
ST4-74.fa_2091625_-	CP002487.1	ST4-74.fa	2091625	2091626	2091623	2091627	100	87.5	97.73	100	3	8	44	9	90.9091	98.1155	Constitutive	chromosome	Left	intergenic	-+	2091378	2091703	SL1344_1988	SL1344_1988	SL1344_1989	SL1344_1989
ST4-74.fa_2091678_+	CP002487.1	ST4-74.fa	2091678	2091679	2091677	2091681	100	87.5	98.33	88.89	1	8	60	9	88.8889	97.0987	Constitutive	chromosome	Left	intergenic	-+	2091378	2091703	SL1344_1988	SL1344_1988	SL1344_1989	SL1344_1989
ST4-74.fa_2091679_-	CP002487.1	ST4-74.fa	2091679	2091680	2091677	2091681	75	100	92.5	100	4	8	40	9	91.6667	93.8776	Constitutive	chromosome	Left	intergenic	-+	2091378	2091703	SL1344_1988	SL1344_1988	SL1344_1989	SL1344_1989
ST4-74.fa_209211_+	CP002487.1	ST4-74.fa	209211	209212	209210	209214	66.67	100	98.18	87.5	9	14	55	8	86.9578	96.8238	Constitutive	chromosome	NSR	intergenic	-+	208918	209288	SL1344_0178	stiA	SL1344_0179	yadI
ST4-74.fa_209212_-	CP002487.1	ST4-74.fa	209212	209213	209210	209214	90	92.86	90.32	100	10	14	62	14	91.6683	92.1032	Constitutive	chromosome	NSR	intergenic	-+	208918	209288	SL1344_0178	stiA	SL1344_0179	yadI
ST4-74.fa_209319_+	CP002487.1	ST4-74.fa	209319	209320	209318	209322	75	93.75	92.16	85.71	8	16	51	7	87.5	91.3816	Constitutive	chromosome	NSR	intragenic	+	209288	209729	SL1344_0179	yadI	SL1344_0179	yadI
ST4-74.fa_209320_-	CP002487.1	ST4-74.fa	209320	209321	209318	209322	81.82	100	98.28	100	11	15	58	13	92.3085	98.5949	Constitutive	chromosome	NSR	intragenic	+	209288	209729	SL1344_0179	yadI	SL1344_0179	yadI
ST4-74.fa_2093261_+	CP002487.1	ST4-74.fa	2093261	2093262	2093260	2093264	100	77.78	95.31	100	1	9	64	10	80.002	95.9438	Constitutive	chromosome	Left	intragenic	-	2092091	2093549	SL1344_1990	yeeO	SL1344_1990	yeeO
ST4-74.fa_2093262_-	CP002487.1	ST4-74.fa	2093262	2093263	2093260	2093264	100	100	95.92	91.67	3	6	49	12	100	95.0839	Constitutive	chromosome	Left	intragenic	-	2092091	2093549	SL1344_1990	yeeO	SL1344_1990	yeeO
ST4-74.fa_2095108_+	CP002487.1	ST4-74.fa	2095108	2095109	2095107	2095111	100	100	89.47	100	2	10	76	9	100	90.5849	Constitutive	chromosome	Left	intragenic	-	2095017	2096088	SL1344_1992	cobT	SL1344_1992	cobT
ST4-74.fa_2095109_-	CP002487.1	ST4-74.fa	2095109	2095110	2095107	2095111	66.67	57.14	97.73	93.75	3	7	44	16	59.999	96.6687	Constitutive	chromosome	Left	intragenic	-	2095017	2096088	SL1344_1992	cobT	SL1344_1992	cobT
ST4-74.fa_2095231_+	CP002487.1	ST4-74.fa	2095231	2095232	2095230	2095234	100	100	95.95	100	2	10	74	9	100	96.3892	Constitutive	chromosome	Left	intragenic	-	2095017	2096088	SL1344_1992	cobT	SL1344_1992	cobT
ST4-74.fa_2095232_-	CP002487.1	ST4-74.fa	2095232	2095233	2095230	2095234	66.67	85.71	97.83	100	3	7	46	13	79.998	98.3081	Constitutive	chromosome	Left	intragenic	-	2095017	2096088	SL1344_1992	cobT	SL1344_1992	cobT
ST4-74.fa_2095362_+	CP002487.1	ST4-74.fa	2095362	2095363	2095361	2095365	100	88.89	93.33	88.89	2	9	75	9	90.91	92.8543	Constitutive	chromosome	Left	intragenic	-	2095017	2096088	SL1344_1992	cobT	SL1344_1992	cobT
ST4-74.fa_2095363_-	CP002487.1	ST4-74.fa	2095363	2095364	2095361	2095365	100	87.5	100	84.62	2	8	44	13	90	96.4923	Constitutive	chromosome	Left	intragenic	-	2095017	2096088	SL1344_1992	cobT	SL1344_1992	cobT
ST4-74.fa_2096136_+	CP002487.1	ST4-74.fa	2096136	2096137	2096135	2096139	NA	77.78	85.48	66.67	NA	9	62	9	77.78	83.0956	Constitutive	chromosome	Left	intragenic	-	2096114	2096858	SL1344_1993	cobS	SL1344_1993	cobS
ST4-74.fa_2096137_-	CP002487.1	ST4-74.fa	2096137	2096138	2096135	2096139	100	100	91.84	87.5	4	7	49	16	100	90.7717	Constitutive	chromosome	Left	intragenic	-	2096114	2096858	SL1344_1993	cobS	SL1344_1993	cobS
ST4-74.fa_2096154_+	CP002487.1	ST4-74.fa	2096154	2096155	2096153	2096157	100	100	97.14	100	2	9	70	8	100	97.4333	Constitutive	chromosome	Left	intragenic	-	2096114	2096858	SL1344_1993	cobS	SL1344_1993	cobS
ST4-74.fa_2096155_-	CP002487.1	ST4-74.fa	2096155	2096156	2096153	2096157	50	100	88.37	92.86	2	6	43	14	87.5	89.4728	Constitutive	chromosome	Left	intragenic	-	2096114	2096858	SL1344_1993	cobS	SL1344_1993	cobS
ST4-74.fa_2096757_+	CP002487.1	ST4-74.fa	2096757	2096758	2096756	2096760	0	100	86.3	100	1	10	73	9	90.9091	87.8037	Constitutive	chromosome	Left	intragenic	-	2096114	2096858	SL1344_1993	cobS	SL1344_1993	cobS
ST4-74.fa_2096758_-	CP002487.1	ST4-74.fa	2096758	2096759	2096756	2096760	100	100	96.08	93.33	2	10	51	15	100	95.455	Constitutive	chromosome	Left	intragenic	-	2096114	2096858	SL1344_1993	cobS	SL1344_1993	cobS
ST4-74.fa_2096978_+	CP002487.1	ST4-74.fa	2096978	2096979	2096977	2096981	100	87.5	91.18	87.5	2	8	68	8	90	90.7926	Constitutive	chromosome	Left	intragenic	-	2096854	2097400	SL1344_1994	cobU	SL1344_1994	cobU
ST4-74.fa_2096979_-	CP002487.1	ST4-74.fa	2096979	2096980	2096977	2096981	50	100	88.1	100	2	6	42	9	87.5	90.2	Constitutive	chromosome	Left	intragenic	-	2096854	2097400	SL1344_1994	cobU	SL1344_1994	cobU
ST4-74.fa_2097103_+	CP002487.1	ST4-74.fa	2097103	2097104	2097102	2097106	100	88.89	93.15	100	2	9	73	8	90.91	93.8265	Constitutive	chromosome	Left	intragenic	-	2096854	2097400	SL1344_1994	cobU	SL1344_1994	cobU
ST4-74.fa_2097104_-	CP002487.1	ST4-74.fa	2097104	2097105	2097102	2097106	100	90	100	84.62	1	10	47	13	90.9091	96.6677	Constitutive	chromosome	Left	intragenic	-	2096854	2097400	SL1344_1994	cobU	SL1344_1994	cobU
ST4-74.fa_2097187_+	CP002487.1	ST4-74.fa	2097187	2097188	2097186	2097190	100	87.5	95.65	100	1	8	69	9	88.8889	96.1519	Constitutive	chromosome	Left	intragenic	-	2096854	2097400	SL1344_1994	cobU	SL1344_1994	cobU
ST4-74.fa_2097188_-	CP002487.1	ST4-74.fa	2097188	2097189	2097186	2097190	100	90.91	93.88	84.62	2	11	49	13	92.3085	91.9384	Constitutive	chromosome	Left	intragenic	-	2096854	2097400	SL1344_1994	cobU	SL1344_1994	cobU
ST4-74.fa_209728_+	CP002487.1	ST4-74.fa	209728	209729	209727	209731	77.78	88.24	92	80	9	17	50	10	84.6192	90	Constitutive	chromosome	NSR	intragenic	+	209288	209729	SL1344_0179	yadI	SL1344_0179	yadI
ST4-74.fa_209728_+	CP002487.1	ST4-74.fa	209728	209729	209727	209731	77.78	88.24	92	80	9	17	50	10	84.6192	90	Constitutive	chromosome	NSR	intergenic	++	209729	209790	SL1344_0179	yadI	SL1344_0180	yadE
ST4-74.fa_209729_-	CP002487.1	ST4-74.fa	209729	209730	209727	209731	85.71	100	91.07	100	7	14	56	12	95.2367	92.6459	Constitutive	chromosome	NSR	intragenic	+	209288	209729	SL1344_0179	yadI	SL1344_0179	yadI
ST4-74.fa_209729_-	CP002487.1	ST4-74.fa	209729	209730	209727	209731	85.71	100	91.07	100	7	14	56	12	95.2367	92.6459	Constitutive	chromosome	NSR	intergenic	++	209729	209790	SL1344_0179	yadI	SL1344_0180	yadE
ST4-74.fa_2097477_+	CP002487.1	ST4-74.fa	2097477	2097478	2097476	2097480	100	71.43	80.65	87.5	1	7	62	8	75.0012	81.4329	Constitutive	chromosome	Left	intragenic	-	2097396	2098917	SL1344_1995	cbiP	SL1344_1995	cbiP
ST4-74.fa_2097478_-	CP002487.1	ST4-74.fa	2097478	2097479	2097476	2097480	100	100	95.83	100	2	10	48	12	100	96.664	Constitutive	chromosome	Left	intragenic	-	2097396	2098917	SL1344_1995	cbiP	SL1344_1995	cbiP
ST4-74.fa_2097498_+	CP002487.1	ST4-74.fa	2097498	2097499	2097497	2097501	100	100	89.71	77.78	1	6	68	9	100	88.3156	Constitutive	chromosome	Left	intragenic	-	2097396	2098917	SL1344_1995	cbiP	SL1344_1995	cbiP
ST4-74.fa_2097499_-	CP002487.1	ST4-74.fa	2097499	2097500	2097497	2097501	100	100	89.13	92.86	2	10	46	14	100	90.0003	Constitutive	chromosome	Left	intragenic	-	2097396	2098917	SL1344_1995	cbiP	SL1344_1995	cbiP
ST4-74.fa_2098033_+	CP002487.1	ST4-74.fa	2098033	2098034	2098032	2098036	100	87.5	98.33	92.31	1	8	60	13	88.8889	97.2579	Constitutive	chromosome	Left	intragenic	-	2097396	2098917	SL1344_1995	cbiP	SL1344_1995	cbiP
ST4-74.fa_2098034_-	CP002487.1	ST4-74.fa	2098034	2098035	2098032	2098036	100	100	94.29	90	1	8	35	10	100	93.3367	Constitutive	chromosome	Left	intragenic	-	2097396	2098917	SL1344_1995	cbiP	SL1344_1995	cbiP
ST4-74.fa_2098041_+	CP002487.1	ST4-74.fa	2098041	2098042	2098040	2098044	100	88.89	89.39	91.67	1	9	66	12	90.001	89.7408	Constitutive	chromosome	Left	intragenic	-	2097396	2098917	SL1344_1995	cbiP	SL1344_1995	cbiP
ST4-74.fa_2098042_-	CP002487.1	ST4-74.fa	2098042	2098043	2098040	2098044	100	81.82	82.5	63.64	2	11	40	11	84.6169	78.4322	Constitutive	chromosome	Left	intragenic	-	2097396	2098917	SL1344_1995	cbiP	SL1344_1995	cbiP
ST4-74.fa_2098227_+	CP002487.1	ST4-74.fa	2098227	2098228	2098226	2098230	100	100	88.24	100	1	8	68	8	100	89.4779	Constitutive	chromosome	Left	intragenic	-	2097396	2098917	SL1344_1995	cbiP	SL1344_1995	cbiP
ST4-74.fa_2098228_-	CP002487.1	ST4-74.fa	2098228	2098229	2098226	2098230	100	83.33	100	91.67	2	12	42	12	85.7114	98.1489	Constitutive	chromosome	Left	intragenic	-	2097396	2098917	SL1344_1995	cbiP	SL1344_1995	cbiP
ST4-74.fa_2098485_+	CP002487.1	ST4-74.fa	2098485	2098486	2098484	2098488	100	100	90.91	100	1	7	66	11	100	92.2086	Constitutive	chromosome	Left	intragenic	-	2097396	2098917	SL1344_1995	cbiP	SL1344_1995	cbiP
ST4-74.fa_2098486_-	CP002487.1	ST4-74.fa	2098486	2098487	2098484	2098488	100	90.91	95.24	90.91	2	11	42	11	92.3085	94.3413	Constitutive	chromosome	Left	intragenic	-	2097396	2098917	SL1344_1995	cbiP	SL1344_1995	cbiP
ST4-74.fa_2098665_+	CP002487.1	ST4-74.fa	2098665	2098666	2098664	2098668	50	100	88.89	100	2	7	63	9	88.8889	90.2788	Constitutive	chromosome	Left	intragenic	-	2097396	2098917	SL1344_1995	cbiP	SL1344_1995	cbiP
ST4-74.fa_2098666_-	CP002487.1	ST4-74.fa	2098666	2098667	2098664	2098668	100	100	96	100	2	11	50	9	100	96.6102	Constitutive	chromosome	Left	intragenic	-	2097396	2098917	SL1344_1995	cbiP	SL1344_1995	cbiP
ST4-74.fa_2098714_+	CP002487.1	ST4-74.fa	2098714	2098715	2098713	2098717	100	100	94.12	100	2	6	68	11	100	94.9387	Constitutive	chromosome	Left	intragenic	-	2097396	2098917	SL1344_1995	cbiP	SL1344_1995	cbiP
ST4-74.fa_2098715_-	CP002487.1	ST4-74.fa	2098715	2098716	2098713	2098717	100	100	97.92	90.91	3	10	48	11	100	96.6131	Constitutive	chromosome	Left	intragenic	-	2097396	2098917	SL1344_1995	cbiP	SL1344_1995	cbiP
ST4-74.fa_2099088_+	CP002487.1	ST4-74.fa	2099088	2099089	2099087	2099091	50	66.67	67.24	76.92	2	3	58	13	60.002	69.0124	Constitutive	chromosome	Left	intragenic	-	2098913	2099729	SL1344_1996	cbiO	SL1344_1996	cbiO
ST4-74.fa_2099089_-	CP002487.1	ST4-74.fa	2099089	2099090	2099087	2099091	100	100	96	100	2	12	50	8	100	96.5517	Constitutive	chromosome	Left	intragenic	-	2098913	2099729	SL1344_1996	cbiO	SL1344_1996	cbiO
ST4-74.fa_2099138_+	CP002487.1	ST4-74.fa	2099138	2099139	2099137	2099141	50	100	89.71	100	2	5	68	14	85.7143	91.4668	Constitutive	chromosome	Left	intragenic	-	2098913	2099729	SL1344_1996	cbiO	SL1344_1996	cbiO
ST4-74.fa_2099139_-	CP002487.1	ST4-74.fa	2099139	2099140	2099137	2099141	100	91.67	90.57	80	2	12	53	10	92.86	88.8922	Constitutive	chromosome	Left	intragenic	-	2098913	2099729	SL1344_1996	cbiO	SL1344_1996	cbiO
ST4-74.fa_2099225_+	CP002487.1	ST4-74.fa	2099225	2099226	2099224	2099228	100	100	95.71	100	2	6	70	11	100	96.2926	Constitutive	chromosome	Left	intragenic	-	2098913	2099729	SL1344_1996	cbiO	SL1344_1996	cbiO
ST4-74.fa_2099226_-	CP002487.1	ST4-74.fa	2099226	2099227	2099224	2099228	100	100	93.62	90	2	12	47	10	100	92.9849	Constitutive	chromosome	Left	intragenic	-	2098913	2099729	SL1344_1996	cbiO	SL1344_1996	cbiO
ST4-74.fa_2099844_+	CP002487.1	ST4-74.fa	2099844	2099845	2099843	2099847	100	75	81.82	66.67	2	8	55	9	80	79.6895	Constitutive	chromosome	Left	intragenic	-	2099737	2100415	SL1344_1997	cbiQ	SL1344_1997	cbiQ
ST4-74.fa_2099845_-	CP002487.1	ST4-74.fa	2099845	2099846	2099843	2099847	50	100	96.23	100	2	7	53	11	88.8889	96.878	Constitutive	chromosome	Left	intragenic	-	2099737	2100415	SL1344_1997	cbiQ	SL1344_1997	cbiQ
ST4-74.fa_2100110_+	CP002487.1	ST4-74.fa	2100110	2100111	2100109	2100113	100	88.89	91.67	91.67	2	9	60	12	90.91	91.67	Constitutive	chromosome	Left	intragenic	-	2099737	2100415	SL1344_1997	cbiQ	SL1344_1997	cbiQ
ST4-74.fa_2100111_-	CP002487.1	ST4-74.fa	2100111	2100112	2100109	2100113	100	100	100	88.89	2	7	41	9	100	98.0002	Constitutive	chromosome	Left	intragenic	-	2099737	2100415	SL1344_1997	cbiQ	SL1344_1997	cbiQ
ST4-74.fa_2100278_+	CP002487.1	ST4-74.fa	2100278	2100279	2100277	2100281	50	100	90.32	91.67	2	7	62	12	88.8889	90.5389	Constitutive	chromosome	Left	intragenic	-	2099737	2100415	SL1344_1997	cbiQ	SL1344_1997	cbiQ
ST4-74.fa_2100279_-	CP002487.1	ST4-74.fa	2100279	2100280	2100277	2100281	50	87.5	98.08	90	2	8	52	10	80	96.7768	Constitutive	chromosome	Left	intragenic	-	2099737	2100415	SL1344_1997	cbiQ	SL1344_1997	cbiQ
ST4-74.fa_2100400_+	CP002487.1	ST4-74.fa	2100400	2100401	2100399	2100403	50	100	95.31	100	2	7	64	9	88.8889	95.8882	Constitutive	chromosome	Left	intragenic	-	2099737	2100415	SL1344_1997	cbiQ	SL1344_1997	cbiQ
ST4-74.fa_2100400_+	CP002487.1	ST4-74.fa	2100400	2100401	2100399	2100403	50	100	95.31	100	2	7	64	9	88.8889	95.8882	Constitutive	chromosome	Left	intragenic	-	2100401	2100683	SL1344_1998	cbiN	SL1344_1998	cbiN
ST4-74.fa_2100401_-	CP002487.1	ST4-74.fa	2100401	2100402	2100399	2100403	100	100	100	100	2	8	53	8	100	100	Constitutive	chromosome	Left	intragenic	-	2099737	2100415	SL1344_1997	cbiQ	SL1344_1997	cbiQ
ST4-74.fa_2100401_-	CP002487.1	ST4-74.fa	2100401	2100402	2100399	2100403	100	100	100	100	2	8	53	8	100	100	Constitutive	chromosome	Left	intragenic	-	2100401	2100683	SL1344_1998	cbiN	SL1344_1998	cbiN
ST4-74.fa_210073_+	CP002487.1	ST4-74.fa	210073	210074	210072	210076	62.5	82.35	79.17	62.5	8	17	48	8	75.998	76.7886	Constitutive	chromosome	NSR	intragenic	+	209790	211020	SL1344_0180	yadE	SL1344_0180	yadE
ST4-74.fa_210073_+	CP002487.1	ST4-74.fa	210073	210074	210072	210076	62.5	82.35	79.17	62.5	8	17	48	8	75.998	76.7886	Constitutive	chromosome	NSR	intergenic	--	209971	211026	STnc4190	no	SL1344_0181	panD
ST4-74.fa_210074_-	CP002487.1	ST4-74.fa	210074	210075	210072	210076	100	100	93.1	100	7	18	58	11	100	94.2	Constitutive	chromosome	NSR	intragenic	+	209790	211020	SL1344_0180	yadE	SL1344_0180	yadE
ST4-74.fa_210074_-	CP002487.1	ST4-74.fa	210074	210075	210072	210076	100	100	93.1	100	7	18	58	11	100	94.2	Constitutive	chromosome	NSR	intergenic	--	209971	211026	STnc4190	no	SL1344_0181	panD
ST4-74.fa_2100834_+	CP002487.1	ST4-74.fa	2100834	2100835	2100833	2100837	100	100	95.08	81.82	1	6	61	11	100	93.0542	Constitutive	chromosome	Left	intragenic	-	2100684	2101422	SL1344_1999	cbiM	SL1344_1999	cbiM
ST4-74.fa_2100835_-	CP002487.1	ST4-74.fa	2100835	2100836	2100833	2100837	100	100	92.31	80	2	6	52	10	100	90.3245	Constitutive	chromosome	Left	intragenic	-	2100684	2101422	SL1344_1999	cbiM	SL1344_1999	cbiM
ST4-74.fa_2101478_+	CP002487.1	ST4-74.fa	2101478	2101479	2101477	2101481	50	87.5	95	77.78	2	8	60	9	80	92.7539	Constitutive	chromosome	Left	intragenic	-	2101418	2102132	SL1344_2000	cbiL	SL1344_2000	cbiL
ST4-74.fa_2101479_-	CP002487.1	ST4-74.fa	2101479	2101480	2101477	2101481	100	100	100	100	2	8	49	10	100	100	Constitutive	chromosome	Left	intragenic	-	2101418	2102132	SL1344_2000	cbiL	SL1344_2000	cbiL
ST4-74.fa_2102305_+	CP002487.1	ST4-74.fa	2102305	2102306	2102304	2102308	NA	100	92.75	100	NA	8	69	12	100	93.8241	Constitutive	chromosome	Left	intragenic	-	2102128	2102923	SL1344_2001	cbiK	SL1344_2001	cbiK
ST4-74.fa_2102306_-	CP002487.1	ST4-74.fa	2102306	2102307	2102304	2102308	100	100	93.75	100	3	9	48	10	100	94.8276	Constitutive	chromosome	Left	intragenic	-	2102128	2102923	SL1344_2001	cbiK	SL1344_2001	cbiK
ST4-74.fa_210237_+	CP002487.1	ST4-74.fa	210237	210238	210236	210240	100	94.74	96.43	87.5	8	19	56	8	96.2985	95.3137	Constitutive	chromosome	NSR	intragenic	+	209790	211020	SL1344_0180	yadE	SL1344_0180	yadE
ST4-74.fa_210237_+	CP002487.1	ST4-74.fa	210237	210238	210236	210240	100	94.74	96.43	87.5	8	19	56	8	96.2985	95.3137	Constitutive	chromosome	NSR	intergenic	--	209971	211026	STnc4190	no	SL1344_0181	panD
ST4-74.fa_2102372_+	CP002487.1	ST4-74.fa	2102372	2102373	2102371	2102375	NA	100	92.73	80	NA	8	55	10	100	90.7715	Constitutive	chromosome	Left	intragenic	-	2102128	2102923	SL1344_2001	cbiK	SL1344_2001	cbiK
ST4-74.fa_2102373_-	CP002487.1	ST4-74.fa	2102373	2102374	2102371	2102375	66.67	100	95.65	100	3	9	46	9	91.6675	96.3618	Constitutive	chromosome	Left	intragenic	-	2102128	2102923	SL1344_2001	cbiK	SL1344_2001	cbiK
ST4-74.fa_210238_-	CP002487.1	ST4-74.fa	210238	210239	210236	210240	100	100	96.72	85.71	9	17	61	14	100	94.6648	Constitutive	chromosome	NSR	intragenic	+	209790	211020	SL1344_0180	yadE	SL1344_0180	yadE
ST4-74.fa_210238_-	CP002487.1	ST4-74.fa	210238	210239	210236	210240	100	100	96.72	85.71	9	17	61	14	100	94.6648	Constitutive	chromosome	NSR	intergenic	--	209971	211026	STnc4190	no	SL1344_0181	panD
ST4-74.fa_21024_+	CP002487.1	ST4-74.fa	21024	21025	21023	21027	100	70.59	87.18	100	6	17	39	11	78.2622	90.0004	Constitutive	chromosome	NSR	intragenic	+	20057	23054	SL1344_0019	STM0019	SL1344_0019	STM0019
ST4-74.fa_2102446_+	CP002487.1	ST4-74.fa	2102446	2102447	2102445	2102449	NA	75	70.91	87.5	NA	8	55	8	75	73.0167	Constitutive	chromosome	Left	intragenic	-	2102128	2102923	SL1344_2001	cbiK	SL1344_2001	cbiK
ST4-74.fa_2102447_-	CP002487.1	ST4-74.fa	2102447	2102448	2102445	2102449	50	88.89	95.83	81.82	2	9	48	11	81.8191	93.218	Constitutive	chromosome	Left	intragenic	-	2102128	2102923	SL1344_2001	cbiK	SL1344_2001	cbiK
ST4-74.fa_21025_-	CP002487.1	ST4-74.fa	21025	21026	21023	21027	60	83.33	95.08	100	5	18	61	13	78.2583	95.9443	Constitutive	chromosome	NSR	intragenic	+	20057	23054	SL1344_0019	STM0019	SL1344_0019	STM0019
ST4-74.fa_2102783_+	CP002487.1	ST4-74.fa	2102783	2102784	2102782	2102786	NA	87.5	91.67	100	NA	8	60	9	87.5	92.7565	Constitutive	chromosome	Left	intragenic	-	2102128	2102923	SL1344_2001	cbiK	SL1344_2001	cbiK
ST4-74.fa_2102784_-	CP002487.1	ST4-74.fa	2102784	2102785	2102782	2102786	66.67	100	95.92	100	3	10	49	11	92.3085	96.668	Constitutive	chromosome	Left	intragenic	-	2102128	2102923	SL1344_2001	cbiK	SL1344_2001	cbiK
ST4-74.fa_2102818_+	CP002487.1	ST4-74.fa	2102818	2102819	2102817	2102821	NA	71.43	88.52	90	NA	7	61	10	71.43	88.7285	Constitutive	chromosome	Left	intragenic	-	2102128	2102923	SL1344_2001	cbiK	SL1344_2001	cbiK
ST4-74.fa_2102819_-	CP002487.1	ST4-74.fa	2102819	2102820	2102817	2102821	50	90	97.92	100	2	10	48	11	83.3333	98.3078	Constitutive	chromosome	Left	intragenic	-	2102128	2102923	SL1344_2001	cbiK	SL1344_2001	cbiK
ST4-74.fa_2102839_+	CP002487.1	ST4-74.fa	2102839	2102840	2102838	2102842	NA	75	95.38	90	NA	8	65	10	75	94.6627	Constitutive	chromosome	Left	intragenic	-	2102128	2102923	SL1344_2001	cbiK	SL1344_2001	cbiK
ST4-74.fa_2102840_-	CP002487.1	ST4-74.fa	2102840	2102841	2102838	2102842	100	90.91	81.25	90.91	3	11	48	11	92.8579	83.051	Constitutive	chromosome	Left	intragenic	-	2102128	2102923	SL1344_2001	cbiK	SL1344_2001	cbiK
ST4-74.fa_2103291_+	CP002487.1	ST4-74.fa	2103291	2103292	2103290	2103294	NA	70	90.48	83.33	NA	10	63	12	70	89.336	Constitutive	chromosome	Left	intragenic	-	2102925	2103717	SL1344_2002	cbiJ	SL1344_2002	cbiJ
ST4-74.fa_2103292_-	CP002487.1	ST4-74.fa	2103292	2103293	2103290	2103294	66.67	100	95.74	77.78	3	9	47	9	91.6675	92.8536	Constitutive	chromosome	Left	intragenic	-	2102925	2103717	SL1344_2002	cbiJ	SL1344_2002	cbiJ
ST4-74.fa_210412_+	CP002487.1	ST4-74.fa	210412	210413	210411	210415	25	60	76.6	85.71	8	20	47	7	50	77.7809	Constitutive	chromosome	NSR	intragenic	+	209790	211020	SL1344_0180	yadE	SL1344_0180	yadE
ST4-74.fa_210412_+	CP002487.1	ST4-74.fa	210412	210413	210411	210415	25	60	76.6	85.71	8	20	47	7	50	77.7809	Constitutive	chromosome	NSR	intergenic	--	209971	211026	STnc4190	no	SL1344_0181	panD
ST4-74.fa_210413_-	CP002487.1	ST4-74.fa	210413	210414	210411	210415	100	94.74	96.83	100	8	19	63	12	96.2985	97.3372	Constitutive	chromosome	NSR	intragenic	+	209790	211020	SL1344_0180	yadE	SL1344_0180	yadE
ST4-74.fa_210413_-	CP002487.1	ST4-74.fa	210413	210414	210411	210415	100	94.74	96.83	100	8	19	63	12	96.2985	97.3372	Constitutive	chromosome	NSR	intergenic	--	209971	211026	STnc4190	no	SL1344_0181	panD
ST4-74.fa_2104293_+	CP002487.1	ST4-74.fa	2104293	2104294	2104292	2104296	100	100	91.04	100	1	10	67	11	100	92.3036	Constitutive	chromosome	Left	intragenic	-	2103713	2104439	SL1344_2003	cbiH	SL1344_2003	cbiH
ST4-74.fa_2104294_-	CP002487.1	ST4-74.fa	2104294	2104295	2104292	2104296	100	100	97.62	87.5	1	7	42	8	100	96.0008	Constitutive	chromosome	Left	intragenic	-	2103713	2104439	SL1344_2003	cbiH	SL1344_2003	cbiH
ST4-74.fa_2104714_+	CP002487.1	ST4-74.fa	2104714	2104715	2104713	2104717	100	81.82	87.04	57.14	4	11	54	7	86.668	83.6089	Constitutive	chromosome	Left	intragenic	-	2104438	2105494	SL1344_2004	cbiG	SL1344_2004	cbiG
ST4-74.fa_2104715_-	CP002487.1	ST4-74.fa	2104715	2104716	2104713	2104717	100	75	93.75	100	2	8	48	10	80	94.8276	Constitutive	chromosome	Left	intragenic	-	2104438	2105494	SL1344_2004	cbiG	SL1344_2004	cbiG
ST4-74.fa_2104943_+	CP002487.1	ST4-74.fa	2104943	2104944	2104942	2104946	100	80	91.67	100	4	10	60	12	85.7143	93.0583	Constitutive	chromosome	Left	intragenic	-	2104438	2105494	SL1344_2004	cbiG	SL1344_2004	cbiG
ST4-74.fa_2104944_-	CP002487.1	ST4-74.fa	2104944	2104945	2104942	2104946	100	100	97.78	100	2	7	45	10	100	98.1836	Constitutive	chromosome	Left	intragenic	-	2104438	2105494	SL1344_2004	cbiG	SL1344_2004	cbiG
ST4-74.fa_2105032_+	CP002487.1	ST4-74.fa	2105032	2105033	2105031	2105035	100	62.5	96.49	90.91	3	8	57	11	72.7273	95.5874	Constitutive	chromosome	Left	intragenic	-	2104438	2105494	SL1344_2004	cbiG	SL1344_2004	cbiG
ST4-74.fa_2105033_-	CP002487.1	ST4-74.fa	2105033	2105034	2105031	2105035	100	87.5	100	81.82	2	8	48	11	90	96.6105	Constitutive	chromosome	Left	intragenic	-	2104438	2105494	SL1344_2004	cbiG	SL1344_2004	cbiG
ST4-74.fa_2105116_+	CP002487.1	ST4-74.fa	2105116	2105117	2105115	2105119	100	100	91.94	83.33	4	9	62	12	100	90.5438	Constitutive	chromosome	Left	intragenic	-	2104438	2105494	SL1344_2004	cbiG	SL1344_2004	cbiG
ST4-74.fa_2105117_-	CP002487.1	ST4-74.fa	2105117	2105118	2105115	2105119	0	71.43	93.33	90	1	7	45	10	62.5012	92.7245	Constitutive	chromosome	Left	intragenic	-	2104438	2105494	SL1344_2004	cbiG	SL1344_2004	cbiG
ST4-74.fa_2105230_+	CP002487.1	ST4-74.fa	2105230	2105231	2105229	2105233	100	77.78	96.67	83.33	4	9	60	12	84.6169	94.4467	Constitutive	chromosome	Left	intragenic	-	2104438	2105494	SL1344_2004	cbiG	SL1344_2004	cbiG
ST4-74.fa_2105231_-	CP002487.1	ST4-74.fa	2105231	2105232	2105229	2105233	50	88.89	93.75	100	2	9	48	10	81.8191	94.8276	Constitutive	chromosome	Left	intragenic	-	2104438	2105494	SL1344_2004	cbiG	SL1344_2004	cbiG
ST4-74.fa_2106117_+	CP002487.1	ST4-74.fa	2106117	2106118	2106116	2106120	100	85.71	93.33	90.91	2	7	60	11	88.8856	92.9551	Constitutive	chromosome	Left	intragenic	-	2105474	2106248	SL1344_2005	cbiF	SL1344_2005	cbiF
ST4-74.fa_2106118_-	CP002487.1	ST4-74.fa	2106118	2106119	2106116	2106120	100	83.33	86.79	81.82	3	12	53	11	86.664	85.9358	Constitutive	chromosome	Left	intragenic	-	2105474	2106248	SL1344_2005	cbiF	SL1344_2005	cbiF
ST4-74.fa_2106180_+	CP002487.1	ST4-74.fa	2106180	2106181	2106179	2106183	100	100	95	90.91	2	10	60	11	100	94.3663	Constitutive	chromosome	Left	intragenic	-	2105474	2106248	SL1344_2005	cbiF	SL1344_2005	cbiF
ST4-74.fa_2106181_-	CP002487.1	ST4-74.fa	2106181	2106182	2106179	2106183	100	85.71	92.16	100	3	14	51	10	88.2318	93.4452	Constitutive	chromosome	Left	intragenic	-	2105474	2106248	SL1344_2005	cbiF	SL1344_2005	cbiF
ST4-74.fa_2106191_+	CP002487.1	ST4-74.fa	2106191	2106192	2106190	2106194	100	100	95	90	2	9	60	10	100	94.2857	Constitutive	chromosome	Left	intragenic	-	2105474	2106248	SL1344_2005	cbiF	SL1344_2005	cbiF
ST4-74.fa_2106192_-	CP002487.1	ST4-74.fa	2106192	2106193	2106190	2106194	33.33	66.67	86.67	100	3	12	45	10	60.002	89.0936	Constitutive	chromosome	Left	intragenic	-	2105474	2106248	SL1344_2005	cbiF	SL1344_2005	cbiF
ST4-74.fa_2106230_+	CP002487.1	ST4-74.fa	2106230	2106231	2106229	2106233	100	66.67	83.93	80	1	9	56	10	70.003	83.3345	Constitutive	chromosome	Left	intragenic	-	2105474	2106248	SL1344_2005	cbiF	SL1344_2005	cbiF
ST4-74.fa_2106230_+	CP002487.1	ST4-74.fa	2106230	2106231	2106229	2106233	100	66.67	83.93	80	1	9	56	10	70.003	83.3345	Constitutive	chromosome	Left	intragenic	-	2106231	2106810	SL1344_2006	cbiT	SL1344_2006	cbiT
ST4-74.fa_2106231_-	CP002487.1	ST4-74.fa	2106231	2106232	2106229	2106233	100	71.43	88.89	100	3	14	45	8	76.4718	90.567	Constitutive	chromosome	Left	intragenic	-	2105474	2106248	SL1344_2005	cbiF	SL1344_2005	cbiF
ST4-74.fa_2106231_-	CP002487.1	ST4-74.fa	2106231	2106232	2106229	2106233	100	71.43	88.89	100	3	14	45	8	76.4718	90.567	Constitutive	chromosome	Left	intragenic	-	2106231	2106810	SL1344_2006	cbiT	SL1344_2006	cbiT
ST4-74.fa_2106815_+	CP002487.1	ST4-74.fa	2106815	2106816	2106814	2106818	100	90	98.36	100	3	10	61	8	92.3077	98.5501	Constitutive	chromosome	Left	intragenic	-	2106799	2107405	SL1344_2007	cbiE	SL1344_2007	cbiE
ST4-74.fa_2106816_-	CP002487.1	ST4-74.fa	2106816	2106817	2106814	2106818	100	91.67	95.12	100	2	12	41	10	92.86	96.0769	Constitutive	chromosome	Left	intragenic	-	2106799	2107405	SL1344_2007	cbiE	SL1344_2007	cbiE
ST4-74.fa_2106872_+	CP002487.1	ST4-74.fa	2106872	2106873	2106871	2106875	100	81.82	84.31	100	3	11	51	6	85.7157	85.9616	Constitutive	chromosome	Left	intragenic	-	2106799	2107405	SL1344_2007	cbiE	SL1344_2007	cbiE
ST4-74.fa_2106873_-	CP002487.1	ST4-74.fa	2106873	2106874	2106871	2106875	100	92.31	90.24	90	2	13	41	10	93.3353	90.1929	Constitutive	chromosome	Left	intragenic	-	2106799	2107405	SL1344_2007	cbiE	SL1344_2007	cbiE
ST4-74.fa_2107180_+	CP002487.1	ST4-74.fa	2107180	2107181	2107179	2107183	100	70	93.33	100	3	10	60	8	76.9231	94.1147	Constitutive	chromosome	Left	intragenic	-	2106799	2107405	SL1344_2007	cbiE	SL1344_2007	cbiE
ST4-74.fa_2107181_-	CP002487.1	ST4-74.fa	2107181	2107182	2107179	2107183	100	91.67	95.12	100	2	12	41	10	92.86	96.0769	Constitutive	chromosome	Left	intragenic	-	2106799	2107405	SL1344_2007	cbiE	SL1344_2007	cbiE
ST4-74.fa_2107202_+	CP002487.1	ST4-74.fa	2107202	2107203	2107201	2107205	66.67	80	87.04	100	3	10	54	7	76.9238	88.5272	Constitutive	chromosome	Left	intragenic	-	2106799	2107405	SL1344_2007	cbiE	SL1344_2007	cbiE
ST4-74.fa_2107203_-	CP002487.1	ST4-74.fa	2107203	2107204	2107201	2107205	100	100	97.83	100	2	14	46	11	100	98.2488	Constitutive	chromosome	Left	intragenic	-	2106799	2107405	SL1344_2007	cbiE	SL1344_2007	cbiE
ST4-74.fa_2107717_+	CP002487.1	ST4-74.fa	2107717	2107718	2107716	2107720	100	92.31	100	100	2	13	55	8	93.3353	100	Constitutive	chromosome	Left	intragenic	-	2107398	2108538	SL1344_2008	cbiD	SL1344_2008	cbiD
ST4-74.fa_2107718_-	CP002487.1	ST4-74.fa	2107718	2107719	2107716	2107720	100	91.67	89.8	100	2	12	49	12	92.86	91.8066	Constitutive	chromosome	Left	intragenic	-	2107398	2108538	SL1344_2008	cbiD	SL1344_2008	cbiD
ST4-74.fa_2107735_+	CP002487.1	ST4-74.fa	2107735	2107736	2107734	2107738	100	92.31	96.36	88.89	2	13	55	9	93.3353	95.3095	Constitutive	chromosome	Left	intragenic	-	2107398	2108538	SL1344_2008	cbiD	SL1344_2008	cbiD
ST4-74.fa_2107736_-	CP002487.1	ST4-74.fa	2107736	2107737	2107734	2107738	100	90	83.72	81.82	2	10	43	11	91.6667	83.333	Constitutive	chromosome	Left	intragenic	-	2107398	2108538	SL1344_2008	cbiD	SL1344_2008	cbiD
ST4-74.fa_2107927_+	CP002487.1	ST4-74.fa	2107927	2107928	2107926	2107930	100	92.31	98.15	87.5	2	13	54	8	93.3353	96.7758	Constitutive	chromosome	Left	intragenic	-	2107398	2108538	SL1344_2008	cbiD	SL1344_2008	cbiD
ST4-74.fa_2107928_-	CP002487.1	ST4-74.fa	2107928	2107929	2107926	2107930	100	100	95.24	100	2	11	42	10	100	96.1554	Constitutive	chromosome	Left	intragenic	-	2107398	2108538	SL1344_2008	cbiD	SL1344_2008	cbiD
ST4-74.fa_210858_+	CP002487.1	ST4-74.fa	210858	210859	210857	210861	87.5	94.44	87.27	100	8	18	55	6	92.3046	88.5221	Constitutive	chromosome	NSR	intragenic	+	209790	211020	SL1344_0180	yadE	SL1344_0180	yadE
ST4-74.fa_210858_+	CP002487.1	ST4-74.fa	210858	210859	210857	210861	87.5	94.44	87.27	100	8	18	55	6	92.3046	88.5221	Constitutive	chromosome	NSR	intergenic	--	209971	211026	STnc4190	no	SL1344_0181	panD
ST4-74.fa_210859_-	CP002487.1	ST4-74.fa	210859	210860	210857	210861	100	90	95.59	100	8	20	68	13	92.8571	96.2978	Constitutive	chromosome	NSR	intragenic	+	209790	211020	SL1344_0180	yadE	SL1344_0180	yadE
ST4-74.fa_210859_-	CP002487.1	ST4-74.fa	210859	210860	210857	210861	100	90	95.59	100	8	20	68	13	92.8571	96.2978	Constitutive	chromosome	NSR	intergenic	--	209971	211026	STnc4190	no	SL1344_0181	panD
ST4-74.fa_2108855_+	CP002487.1	ST4-74.fa	2108855	2108856	2108854	2108858	66.67	81.25	100	100	3	16	51	8	78.9479	100	Constitutive	chromosome	Left	intragenic	-	2108537	2109170	SL1344_2009	cbiC	SL1344_2009	cbiC
ST4-74.fa_2108856_-	CP002487.1	ST4-74.fa	2108856	2108857	2108854	2108858	80	80	89.36	100	5	15	47	13	80	91.6653	Constitutive	chromosome	Left	intragenic	-	2108537	2109170	SL1344_2009	cbiC	SL1344_2009	cbiC
ST4-74.fa_2109721_+	CP002487.1	ST4-74.fa	2109721	2109722	2109720	2109724	66.67	100	92.42	87.5	3	14	66	8	94.1182	91.8881	Constitutive	chromosome	Left	intragenic	-	2109180	2110140	SL1344_2010	cbiB	SL1344_2010	cbiB
ST4-74.fa_2109722_-	CP002487.1	ST4-74.fa	2109722	2109723	2109720	2109724	100	83.33	88.46	92.31	4	12	52	13	87.4975	89.23	Constitutive	chromosome	Left	intragenic	-	2109180	2110140	SL1344_2010	cbiB	SL1344_2010	cbiB
ST4-74.fa_2109760_+	CP002487.1	ST4-74.fa	2109760	2109761	2109759	2109763	33.33	75	85.19	85.71	3	16	54	7	68.4205	85.2497	Constitutive	chromosome	Left	intragenic	-	2109180	2110140	SL1344_2010	cbiB	SL1344_2010	cbiB
ST4-74.fa_2109761_-	CP002487.1	ST4-74.fa	2109761	2109762	2109759	2109763	100	92.31	86	100	4	13	50	11	94.1194	88.5246	Constitutive	chromosome	Left	intragenic	-	2109180	2110140	SL1344_2010	cbiB	SL1344_2010	cbiB
ST4-74.fa_2109865_+	CP002487.1	ST4-74.fa	2109865	2109866	2109864	2109868	100	92.86	98.44	100	3	14	64	7	94.12	98.5938	Constitutive	chromosome	Left	intragenic	-	2109180	2110140	SL1344_2010	cbiB	SL1344_2010	cbiB
ST4-74.fa_2109866_-	CP002487.1	ST4-74.fa	2109866	2109867	2109864	2109868	100	84.62	96	88.89	4	13	50	9	88.2388	94.9154	Constitutive	chromosome	Left	intragenic	-	2109180	2110140	SL1344_2010	cbiB	SL1344_2010	cbiB
ST4-74.fa_210996_+	CP002487.1	ST4-74.fa	210996	210997	210995	210999	85.71	100	90	72.73	7	18	50	11	95.9988	86.8857	Constitutive	chromosome	NSR	intragenic	+	209790	211020	SL1344_0180	yadE	SL1344_0180	yadE
ST4-74.fa_210996_+	CP002487.1	ST4-74.fa	210996	210997	210995	210999	85.71	100	90	72.73	7	18	50	11	95.9988	86.8857	Constitutive	chromosome	NSR	intergenic	--	209971	211026	STnc4190	no	SL1344_0181	panD
ST4-74.fa_210997_-	CP002487.1	ST4-74.fa	210997	210998	210995	210999	87.5	88.89	98.55	92.31	8	18	69	13	88.4623	97.5607	Constitutive	chromosome	NSR	intragenic	+	209790	211020	SL1344_0180	yadE	SL1344_0180	yadE
ST4-74.fa_210997_-	CP002487.1	ST4-74.fa	210997	210998	210995	210999	87.5	88.89	98.55	92.31	8	18	69	13	88.4623	97.5607	Constitutive	chromosome	NSR	intergenic	--	209971	211026	STnc4190	no	SL1344_0181	panD
ST4-74.fa_2110589_+	CP002487.1	ST4-74.fa	2110589	2110590	2110588	2110592	100	92.86	95.16	100	2	14	62	5	93.7525	95.5212	Constitutive	chromosome	Left	intragenic	-	2110136	2111516	SL1344_2011	cbiA	SL1344_2011	cbiA
ST4-74.fa_2110590_-	CP002487.1	ST4-74.fa	2110590	2110591	2110588	2110592	100	100	98.25	100	4	11	57	14	100	98.5951	Constitutive	chromosome	Left	intragenic	-	2110136	2111516	SL1344_2011	cbiA	SL1344_2011	cbiA
ST4-74.fa_2110629_+	CP002487.1	ST4-74.fa	2110629	2110630	2110628	2110632	100	93.33	95.08	100	2	15	61	5	94.1147	95.4527	Constitutive	chromosome	Left	intragenic	-	2110136	2111516	SL1344_2011	cbiA	SL1344_2011	cbiA
ST4-74.fa_2110630_-	CP002487.1	ST4-74.fa	2110630	2110631	2110628	2110632	75	100	94.83	100	4	8	58	14	91.6667	95.8353	Constitutive	chromosome	Left	intragenic	-	2110136	2111516	SL1344_2011	cbiA	SL1344_2011	cbiA
ST4-74.fa_2111523_+	CP002487.1	ST4-74.fa	2111523	2111524	2111522	2111526	66.67	92.86	95.16	100	3	14	62	7	88.2382	95.651	Constitutive	chromosome	Left	intergenic	--	2111516	2112113	SL1344_2011	cbiA	SL1344_2012	pocR
ST4-74.fa_2111524_-	CP002487.1	ST4-74.fa	2111524	2111525	2111522	2111526	100	70	96.08	90.91	4	10	51	11	78.5714	95.1627	Constitutive	chromosome	Left	intergenic	--	2111516	2112113	SL1344_2011	cbiA	SL1344_2012	pocR
ST4-74.fa_2111681_+	CP002487.1	ST4-74.fa	2111681	2111682	2111680	2111684	100	100	94.64	100	2	14	56	6	100	95.1587	Constitutive	chromosome	Left	intergenic	--	2111516	2112113	SL1344_2011	cbiA	SL1344_2012	pocR
ST4-74.fa_2111682_-	CP002487.1	ST4-74.fa	2111682	2111683	2111680	2111684	75	84.62	94.12	90.91	4	13	51	11	82.3565	93.5505	Constitutive	chromosome	Left	intergenic	--	2111516	2112113	SL1344_2011	cbiA	SL1344_2012	pocR
ST4-74.fa_2112401_+	CP002487.1	ST4-74.fa	2112401	2112402	2112400	2112404	66.67	100	93.1	88.89	3	10	58	9	92.3085	92.5345	Constitutive	chromosome	Left	intragenic	-	2112113	2112878	SL1344_2012	pocR	SL1344_2012	pocR
ST4-74.fa_2112402_-	CP002487.1	ST4-74.fa	2112402	2112403	2112400	2112404	100	90	92.59	100	3	10	54	11	92.3077	93.844	Constitutive	chromosome	Left	intragenic	-	2112113	2112878	SL1344_2012	pocR	SL1344_2012	pocR
ST4-74.fa_2112569_+	CP002487.1	ST4-74.fa	2112569	2112570	2112568	2112572	66.67	92.86	92.54	100	3	14	67	8	88.2382	93.3357	Constitutive	chromosome	Left	intragenic	-	2112113	2112878	SL1344_2012	pocR	SL1344_2012	pocR
ST4-74.fa_2112570_-	CP002487.1	ST4-74.fa	2112570	2112571	2112568	2112572	100	100	96.43	91.67	4	11	56	12	100	95.59	Constitutive	chromosome	Left	intragenic	-	2112113	2112878	SL1344_2012	pocR	SL1344_2012	pocR
ST4-74.fa_2112653_+	CP002487.1	ST4-74.fa	2112653	2112654	2112652	2112656	100	76.92	92.75	100	2	13	69	8	79.9973	93.5032	Constitutive	chromosome	Left	intragenic	-	2112113	2112878	SL1344_2012	pocR	SL1344_2012	pocR
ST4-74.fa_2112654_-	CP002487.1	ST4-74.fa	2112654	2112655	2112652	2112656	100	90.91	100	100	4	11	56	10	93.334	100	Constitutive	chromosome	Left	intragenic	-	2112113	2112878	SL1344_2012	pocR	SL1344_2012	pocR
ST4-74.fa_2112800_+	CP002487.1	ST4-74.fa	2112800	2112801	2112799	2112803	100	85.71	90.91	100	2	14	66	8	87.4963	91.8927	Constitutive	chromosome	Left	intragenic	-	2112113	2112878	SL1344_2012	pocR	SL1344_2012	pocR
ST4-74.fa_2112801_-	CP002487.1	ST4-74.fa	2112801	2112802	2112799	2112803	100	100	98.21	100	3	10	56	10	100	98.4812	Constitutive	chromosome	Left	intragenic	-	2112113	2112878	SL1344_2012	pocR	SL1344_2012	pocR
ST4-74.fa_2112833_+	CP002487.1	ST4-74.fa	2112833	2112834	2112832	2112836	66.67	85.71	96.97	100	3	14	66	7	82.35	97.2605	Constitutive	chromosome	Left	intragenic	-	2112113	2112878	SL1344_2012	pocR	SL1344_2012	pocR
ST4-74.fa_2112834_-	CP002487.1	ST4-74.fa	2112834	2112835	2112832	2112836	100	100	98.25	90	3	10	57	10	100	97.0187	Constitutive	chromosome	Left	intragenic	-	2112113	2112878	SL1344_2012	pocR	SL1344_2012	pocR
ST4-74.fa_2113160_+	CP002487.1	ST4-74.fa	2113160	2113161	2113159	2113163	100	90.91	92.86	100	1	11	56	8	91.6675	93.7525	Constitutive	chromosome	Left	intergenic	--	2112878	2113241	SL1344_2012	pocR	SL1344_2013	pduF
ST4-74.fa_2113161_-	CP002487.1	ST4-74.fa	2113161	2113162	2113159	2113163	75	77.78	92.16	66.67	4	9	51	12	76.9246	87.3048	Constitutive	chromosome	Left	intergenic	--	2112878	2113241	SL1344_2012	pocR	SL1344_2013	pduF
ST4-74.fa_2113178_+	CP002487.1	ST4-74.fa	2113178	2113179	2113177	2113181	100	91.67	92.42	100	2	12	66	9	92.86	93.3296	Constitutive	chromosome	Left	intergenic	--	2112878	2113241	SL1344_2012	pocR	SL1344_2013	pduF
ST4-74.fa_2113179_-	CP002487.1	ST4-74.fa	2113179	2113180	2113177	2113181	100	90	100	92.31	3	10	53	13	92.3077	98.4853	Constitutive	chromosome	Left	intergenic	--	2112878	2113241	SL1344_2012	pocR	SL1344_2013	pduF
ST4-74.fa_2113353_+	CP002487.1	ST4-74.fa	2113353	2113354	2113352	2113356	66.67	91.67	93.65	100	3	12	63	7	86.67	94.285	Constitutive	chromosome	Left	intragenic	-	2113241	2114036	SL1344_2013	pduF	SL1344_2013	pduF
ST4-74.fa_2113354_-	CP002487.1	ST4-74.fa	2113354	2113355	2113352	2113356	75	72.73	90.38	100	4	11	52	11	73.3353	92.0597	Constitutive	chromosome	Left	intragenic	-	2113241	2114036	SL1344_2013	pduF	SL1344_2013	pduF
ST4-74.fa_2113554_+	CP002487.1	ST4-74.fa	2113554	2113555	2113553	2113557	66.67	92.31	93.55	100	3	13	62	7	87.5025	94.2043	Constitutive	chromosome	Left	intragenic	-	2113241	2114036	SL1344_2013	pduF	SL1344_2013	pduF
ST4-74.fa_2113555_-	CP002487.1	ST4-74.fa	2113555	2113556	2113553	2113557	100	100	100	84.62	3	9	52	13	100	96.924	Constitutive	chromosome	Left	intragenic	-	2113241	2114036	SL1344_2013	pduF	SL1344_2013	pduF
ST4-74.fa_2114868_+	CP002487.1	ST4-74.fa	2114868	2114869	2114867	2114871	66.67	83.33	95.83	100	3	12	72	8	79.998	96.247	Constitutive	chromosome	Left	intergenic	++	2114845	2114952	SL1344_2014	pduA	SL1344_2015	pduB
ST4-74.fa_2114869_-	CP002487.1	ST4-74.fa	2114869	2114870	2114867	2114871	100	100	93.55	77.78	5	11	62	9	100	91.551	Constitutive	chromosome	Left	intergenic	++	2114845	2114952	SL1344_2014	pduA	SL1344_2015	pduB
ST4-74.fa_211532_+	CP002487.1	ST4-74.fa	211532	211533	211531	211535	77.78	79.17	90.74	92.86	9	24	54	14	78.7909	91.1765	Constitutive	chromosome	NSR	intragenic	-	211501	212356	SL1344_0182	panC	SL1344_0182	panC
ST4-74.fa_211533_-	CP002487.1	ST4-74.fa	211533	211534	211531	211535	100	88.24	97.3	100	7	17	74	12	91.67	97.6767	Constitutive	chromosome	NSR	intragenic	-	211501	212356	SL1344_0182	panC	SL1344_0182	panC
ST4-74.fa_2115634_+	CP002487.1	ST4-74.fa	2115634	2115635	2115633	2115637	100	100	98.48	100	4	10	66	9	100	98.6624	Constitutive	chromosome	Left	intragenic	+	2114952	2115654	SL1344_2015	pduB	SL1344_2015	pduB
ST4-74.fa_2115635_-	CP002487.1	ST4-74.fa	2115635	2115636	2115633	2115637	100	81.82	98.36	100	4	11	61	10	86.668	98.591	Constitutive	chromosome	Left	intragenic	+	2114952	2115654	SL1344_2015	pduB	SL1344_2015	pduB
ST4-74.fa_2115677_+	CP002487.1	ST4-74.fa	2115677	2115678	2115676	2115680	75	100	88.89	90	4	9	63	10	92.3077	89.0421	Constitutive	chromosome	Left	intragenic	+	2115672	2117337	SL1344_2016	dhaB	SL1344_2016	dhaB
ST4-74.fa_2115678_-	CP002487.1	ST4-74.fa	2115678	2115679	2115676	2115680	100	100	90.16	90.91	4	11	61	11	100	90.2746	Constitutive	chromosome	Left	intragenic	+	2115672	2117337	SL1344_2016	dhaB	SL1344_2016	dhaB
ST4-74.fa_2115741_+	CP002487.1	ST4-74.fa	2115741	2115742	2115740	2115744	100	90	93.44	87.5	2	10	61	8	91.6667	92.7513	Constitutive	chromosome	Left	intragenic	+	2115672	2117337	SL1344_2016	dhaB	SL1344_2016	dhaB
ST4-74.fa_2115742_-	CP002487.1	ST4-74.fa	2115742	2115743	2115740	2115744	75	81.82	98.33	88.89	4	11	60	9	80.0013	97.0987	Constitutive	chromosome	Left	intragenic	+	2115672	2117337	SL1344_2016	dhaB	SL1344_2016	dhaB
ST4-74.fa_2115855_+	CP002487.1	ST4-74.fa	2115855	2115856	2115854	2115858	100	100	97.22	88.89	4	9	72	9	100	96.2944	Constitutive	chromosome	Left	intragenic	+	2115672	2117337	SL1344_2016	dhaB	SL1344_2016	dhaB
ST4-74.fa_2115856_-	CP002487.1	ST4-74.fa	2115856	2115857	2115854	2115858	100	100	92.73	88.89	3	10	55	9	100	92.19	Constitutive	chromosome	Left	intragenic	+	2115672	2117337	SL1344_2016	dhaB	SL1344_2016	dhaB
ST4-74.fa_2115949_+	CP002487.1	ST4-74.fa	2115949	2115950	2115948	2115952	100	100	95.59	81.82	5	9	68	11	100	93.6727	Constitutive	chromosome	Left	intragenic	+	2115672	2117337	SL1344_2016	dhaB	SL1344_2016	dhaB
ST4-74.fa_2115950_-	CP002487.1	ST4-74.fa	2115950	2115951	2115948	2115952	100	100	96.55	100	3	11	58	11	100	97.1	Constitutive	chromosome	Left	intragenic	+	2115672	2117337	SL1344_2016	dhaB	SL1344_2016	dhaB
ST4-74.fa_2116635_+	CP002487.1	ST4-74.fa	2116635	2116636	2116634	2116638	100	100	97.37	100	3	6	76	9	100	97.6485	Constitutive	chromosome	Left	intragenic	+	2115672	2117337	SL1344_2016	dhaB	SL1344_2016	dhaB
ST4-74.fa_2116636_-	CP002487.1	ST4-74.fa	2116636	2116637	2116634	2116638	66.67	100	94.12	100	3	7	51	6	90.001	94.7389	Constitutive	chromosome	Left	intragenic	+	2115672	2117337	SL1344_2016	dhaB	SL1344_2016	dhaB
ST4-74.fa_2116651_+	CP002487.1	ST4-74.fa	2116651	2116652	2116650	2116654	100	100	96.15	88.89	3	8	78	9	100	95.399	Constitutive	chromosome	Left	intragenic	+	2115672	2117337	SL1344_2016	dhaB	SL1344_2016	dhaB
ST4-74.fa_2116652_-	CP002487.1	ST4-74.fa	2116652	2116653	2116650	2116654	100	100	94.92	100	3	10	59	9	100	95.5924	Constitutive	chromosome	Left	intragenic	+	2115672	2117337	SL1344_2016	dhaB	SL1344_2016	dhaB
ST4-74.fa_2117317_+	CP002487.1	ST4-74.fa	2117317	2117318	2117316	2117320	80	100	90.91	100	5	7	77	8	91.6667	91.7655	Constitutive	chromosome	Left	intragenic	+	2115672	2117337	SL1344_2016	dhaB	SL1344_2016	dhaB
ST4-74.fa_2117318_-	CP002487.1	ST4-74.fa	2117318	2117319	2117316	2117320	100	88.89	98.48	100	2	9	66	12	90.91	98.7138	Constitutive	chromosome	Left	intragenic	+	2115672	2117337	SL1344_2016	dhaB	SL1344_2016	dhaB
ST4-74.fa_2117721_+	CP002487.1	ST4-74.fa	2117721	2117722	2117720	2117724	75	75	89.16	100	4	8	83	9	75	90.2204	Constitutive	chromosome	Left	intragenic	+	2117347	2118022	SL1344_2017	pduD	SL1344_2017	pduD
ST4-74.fa_2117722_-	CP002487.1	ST4-74.fa	2117722	2117723	2117720	2117724	66.67	81.82	89.47	87.5	3	11	57	8	78.5736	89.2275	Constitutive	chromosome	Left	intragenic	+	2117347	2118022	SL1344_2017	pduD	SL1344_2017	pduD
ST4-74.fa_2118385_+	CP002487.1	ST4-74.fa	2118385	2118386	2118384	2118388	75	100	87.67	87.5	4	6	73	8	90	87.6532	Constitutive	chromosome	Left	intragenic	+	2118036	2118558	SL1344_2018	pduE	SL1344_2018	pduE
ST4-74.fa_2118386_-	CP002487.1	ST4-74.fa	2118386	2118387	2118384	2118388	100	100	98.46	100	7	8	65	8	100	98.6288	Constitutive	chromosome	Left	intragenic	+	2118036	2118558	SL1344_2018	pduE	SL1344_2018	pduE
ST4-74.fa_211841_+	CP002487.1	ST4-74.fa	211841	211842	211840	211844	88.89	89.47	89.8	72.73	9	19	49	11	89.2836	86.6705	Constitutive	chromosome	NSR	intragenic	-	211501	212356	SL1344_0182	panC	SL1344_0182	panC
ST4-74.fa_211842_-	CP002487.1	ST4-74.fa	211842	211843	211840	211844	100	94.44	98.55	100	10	18	69	13	96.4257	98.7799	Constitutive	chromosome	NSR	intragenic	-	211501	212356	SL1344_0182	panC	SL1344_0182	panC
ST4-74.fa_2118460_+	CP002487.1	ST4-74.fa	2118460	2118461	2118459	2118463	100	100	96.1	100	4	6	77	7	100	96.425	Constitutive	chromosome	Left	intragenic	+	2118036	2118558	SL1344_2018	pduE	SL1344_2018	pduE
ST4-74.fa_2118461_-	CP002487.1	ST4-74.fa	2118461	2118462	2118459	2118463	100	100	97.06	100	8	7	68	8	100	97.3695	Constitutive	chromosome	Left	intragenic	+	2118036	2118558	SL1344_2018	pduE	SL1344_2018	pduE
ST4-74.fa_2118684_+	CP002487.1	ST4-74.fa	2118684	2118685	2118683	2118687	75	100	98.65	100	4	6	74	8	90	98.7817	Constitutive	chromosome	Left	intragenic	+	2118567	2120400	SL1344_2019	pduG	SL1344_2019	pduG
ST4-74.fa_2118685_-	CP002487.1	ST4-74.fa	2118685	2118686	2118683	2118687	83.33	100	95.08	100	6	9	61	7	93.332	95.5865	Constitutive	chromosome	Left	intragenic	+	2118567	2120400	SL1344_2019	pduG	SL1344_2019	pduG
ST4-74.fa_2118753_+	CP002487.1	ST4-74.fa	2118753	2118754	2118752	2118756	66.67	100	91.89	100	3	6	74	4	88.89	92.3059	Constitutive	chromosome	Left	intragenic	+	2118567	2120400	SL1344_2019	pduG	SL1344_2019	pduG
ST4-74.fa_2118754_-	CP002487.1	ST4-74.fa	2118754	2118755	2118752	2118756	87.5	100	98.28	100	8	8	58	6	93.75	98.4412	Constitutive	chromosome	Left	intragenic	+	2118567	2120400	SL1344_2019	pduG	SL1344_2019	pduG
ST4-74.fa_211880_+	CP002487.1	ST4-74.fa	211880	211881	211879	211883	71.43	80.95	86.27	75	7	21	51	8	78.57	84.7419	Constitutive	chromosome	NSR	intragenic	-	211501	212356	SL1344_0182	panC	SL1344_0182	panC
ST4-74.fa_211881_-	CP002487.1	ST4-74.fa	211881	211882	211879	211883	100	88.89	97.14	100	8	18	70	13	92.3085	97.588	Constitutive	chromosome	NSR	intragenic	-	211501	212356	SL1344_0182	panC	SL1344_0182	panC
ST4-74.fa_2118861_+	CP002487.1	ST4-74.fa	2118861	2118862	2118860	2118864	80	100	93.15	100	5	6	73	5	90.9091	93.5891	Constitutive	chromosome	Left	intragenic	+	2118567	2120400	SL1344_2019	pduG	SL1344_2019	pduG
ST4-74.fa_2118862_-	CP002487.1	ST4-74.fa	2118862	2118863	2118860	2118864	66.67	77.78	98.18	100	6	9	55	6	73.336	98.359	Constitutive	chromosome	Left	intragenic	+	2118567	2120400	SL1344_2019	pduG	SL1344_2019	pduG
ST4-74.fa_211934_+	CP002487.1	ST4-74.fa	211934	211935	211933	211937	75	75	81.13	62.5	8	16	53	8	75	78.6867	Constitutive	chromosome	NSR	intragenic	-	211501	212356	SL1344_0182	panC	SL1344_0182	panC
ST4-74.fa_211935_-	CP002487.1	ST4-74.fa	211935	211936	211933	211937	90	94.44	96.97	100	10	18	66	13	92.8543	97.4686	Constitutive	chromosome	NSR	intragenic	-	211501	212356	SL1344_0182	panC	SL1344_0182	panC
ST4-74.fa_2119558_+	CP002487.1	ST4-74.fa	2119558	2119559	2119557	2119561	100	100	93.85	100	5	5	65	9	100	94.598	Constitutive	chromosome	Left	intragenic	+	2118567	2120400	SL1344_2019	pduG	SL1344_2019	pduG
ST4-74.fa_2119559_-	CP002487.1	ST4-74.fa	2119559	2119560	2119557	2119561	87.5	100	100	100	8	8	55	9	93.75	100	Constitutive	chromosome	Left	intragenic	+	2118567	2120400	SL1344_2019	pduG	SL1344_2019	pduG
ST4-74.fa_2119725_+	CP002487.1	ST4-74.fa	2119725	2119726	2119724	2119728	80	100	94.03	100	5	5	67	10	90	94.8053	Constitutive	chromosome	Left	intragenic	+	2118567	2120400	SL1344_2019	pduG	SL1344_2019	pduG
ST4-74.fa_2119726_-	CP002487.1	ST4-74.fa	2119726	2119727	2119724	2119728	87.5	66.67	96.43	77.78	8	9	56	9	76.4724	93.8477	Constitutive	chromosome	Left	intragenic	+	2118567	2120400	SL1344_2019	pduG	SL1344_2019	pduG
ST4-74.fa_2119797_+	CP002487.1	ST4-74.fa	2119797	2119798	2119796	2119800	80	100	93.85	90	5	5	65	10	90	93.3367	Constitutive	chromosome	Left	intragenic	+	2118567	2120400	SL1344_2019	pduG	SL1344_2019	pduG
ST4-74.fa_2119798_-	CP002487.1	ST4-74.fa	2119798	2119799	2119796	2119800	100	100	100	85.71	8	9	52	7	100	98.3046	Constitutive	chromosome	Left	intragenic	+	2118567	2120400	SL1344_2019	pduG	SL1344_2019	pduG
ST4-74.fa_2119947_+	CP002487.1	ST4-74.fa	2119947	2119948	2119946	2119950	100	100	87.5	83.33	4	7	56	6	100	87.0965	Constitutive	chromosome	Left	intragenic	+	2118567	2120400	SL1344_2019	pduG	SL1344_2019	pduG
ST4-74.fa_2119948_-	CP002487.1	ST4-74.fa	2119948	2119949	2119946	2119950	100	100	96.08	83.33	8	9	51	6	100	94.7379	Constitutive	chromosome	Left	intragenic	+	2118567	2120400	SL1344_2019	pduG	SL1344_2019	pduG
ST4-74.fa_2120585_+	CP002487.1	ST4-74.fa	2120585	2120586	2120584	2120588	66.67	100	91.55	100	6	7	71	10	84.6169	92.5932	Constitutive	chromosome	Left	intragenic	+	2120389	2120740	SL1344_2020	pduH	SL1344_2020	pduH
ST4-74.fa_2120586_-	CP002487.1	ST4-74.fa	2120586	2120587	2120584	2120588	100	88.89	90.57	90	8	9	53	10	94.1182	90.4795	Constitutive	chromosome	Left	intragenic	+	2120389	2120740	SL1344_2020	pduH	SL1344_2020	pduH
ST4-74.fa_2120713_+	CP002487.1	ST4-74.fa	2120713	2120714	2120712	2120716	80	100	95.71	100	5	7	70	9	91.6667	96.1987	Constitutive	chromosome	Left	intragenic	+	2120389	2120740	SL1344_2020	pduH	SL1344_2020	pduH
ST4-74.fa_2120714_-	CP002487.1	ST4-74.fa	2120714	2120715	2120712	2120716	85.71	87.5	100	80	7	8	48	10	86.6647	96.5517	Constitutive	chromosome	Left	intragenic	+	2120389	2120740	SL1344_2020	pduH	SL1344_2020	pduH
ST4-74.fa_2120726_+	CP002487.1	ST4-74.fa	2120726	2120727	2120725	2120729	100	100	92.42	100	5	7	66	8	100	93.2395	Constitutive	chromosome	Left	intragenic	+	2120389	2120740	SL1344_2020	pduH	SL1344_2020	pduH
ST4-74.fa_2120727_-	CP002487.1	ST4-74.fa	2120727	2120728	2120725	2120729	100	80	94.23	87.5	8	10	52	8	88.8889	93.3327	Constitutive	chromosome	Left	intragenic	+	2120389	2120740	SL1344_2020	pduH	SL1344_2020	pduH
ST4-74.fa_2121307_+	CP002487.1	ST4-74.fa	2121307	2121308	2121306	2121310	100	100	97.37	100	6	7	76	7	100	97.5918	Constitutive	chromosome	Left	intragenic	+	2121037	2121520	SL1344_2022	pduK	SL1344_2022	pduK
ST4-74.fa_2121308_-	CP002487.1	ST4-74.fa	2121308	2121309	2121306	2121310	100	100	100	81.82	7	10	57	11	100	97.0591	Constitutive	chromosome	Left	intragenic	+	2121037	2121520	SL1344_2022	pduK	SL1344_2022	pduK
ST4-74.fa_2121446_+	CP002487.1	ST4-74.fa	2121446	2121447	2121445	2121449	83.33	100	86.67	100	6	7	75	7	92.3062	87.8079	Constitutive	chromosome	Left	intragenic	+	2121037	2121520	SL1344_2022	pduK	SL1344_2022	pduK
ST4-74.fa_2121447_-	CP002487.1	ST4-74.fa	2121447	2121448	2121445	2121449	66.67	100	91.38	83.33	6	8	58	12	85.7157	90	Constitutive	chromosome	Left	intragenic	+	2121037	2121520	SL1344_2022	pduK	SL1344_2022	pduK
ST4-74.fa_212155_+	CP002487.1	ST4-74.fa	212155	212156	212154	212158	81.82	66.67	100	66.67	11	18	57	9	72.4166	95.455	Constitutive	chromosome	NSR	intragenic	-	211501	212356	SL1344_0182	panC	SL1344_0182	panC
ST4-74.fa_212156_-	CP002487.1	ST4-74.fa	212156	212157	212154	212158	87.5	100	95.45	100	8	14	66	11	95.4545	96.1	Constitutive	chromosome	NSR	intragenic	-	211501	212356	SL1344_0182	panC	SL1344_0182	panC
ST4-74.fa_212167_+	CP002487.1	ST4-74.fa	212167	212168	212166	212170	72.73	83.33	98.18	90	11	18	55	10	79.3093	96.9215	Constitutive	chromosome	NSR	intragenic	-	211501	212356	SL1344_0182	panC	SL1344_0182	panC
ST4-74.fa_212168_-	CP002487.1	ST4-74.fa	212168	212169	212166	212170	100	100	100	92.31	10	15	70	13	100	98.7955	Constitutive	chromosome	NSR	intragenic	-	211501	212356	SL1344_0182	panC	SL1344_0182	panC
ST4-74.fa_2121960_+	CP002487.1	ST4-74.fa	2121960	2121961	2121959	2121963	100	100	98.57	100	7	6	70	7	100	98.7	Constitutive	chromosome	Left	intragenic	+	2121519	2122152	SL1344_2023	pduL	SL1344_2023	pduL
ST4-74.fa_2121961_-	CP002487.1	ST4-74.fa	2121961	2121962	2121959	2121963	87.5	87.5	98.15	83.33	8	8	54	12	87.5	95.4555	Constitutive	chromosome	Left	intragenic	+	2121519	2122152	SL1344_2023	pduL	SL1344_2023	pduL
ST4-74.fa_212201_+	CP002487.1	ST4-74.fa	212201	212202	212200	212204	63.64	88.89	92.59	90	11	18	54	10	79.3124	92.1853	Constitutive	chromosome	NSR	intragenic	-	211501	212356	SL1344_0182	panC	SL1344_0182	panC
ST4-74.fa_2122012_+	CP002487.1	ST4-74.fa	2122012	2122013	2122011	2122015	85.71	100	97.22	100	7	6	72	9	92.3054	97.5289	Constitutive	chromosome	Left	intragenic	+	2121519	2122152	SL1344_2023	pduL	SL1344_2023	pduL
ST4-74.fa_2122013_-	CP002487.1	ST4-74.fa	2122013	2122014	2122011	2122015	90	90	98.28	91.67	10	10	58	12	90	97.1469	Constitutive	chromosome	Left	intragenic	+	2121519	2122152	SL1344_2023	pduL	SL1344_2023	pduL
ST4-74.fa_212202_-	CP002487.1	ST4-74.fa	212202	212203	212200	212204	100	100	95.52	100	7	14	67	12	100	96.2005	Constitutive	chromosome	NSR	intragenic	-	211501	212356	SL1344_0182	panC	SL1344_0182	panC
ST4-74.fa_2123220_+	CP002487.1	ST4-74.fa	2123220	2123221	2123219	2123223	100	100	96.67	100	7	8	60	8	100	97.0618	Constitutive	chromosome	Left	intragenic	+	2122928	2123939	SL1344_2026	pduO	SL1344_2026	pduO
ST4-74.fa_2123221_-	CP002487.1	ST4-74.fa	2123221	2123222	2123219	2123223	100	90	96.49	84.62	7	10	57	13	94.1176	94.2856	Constitutive	chromosome	Left	intragenic	+	2122928	2123939	SL1344_2026	pduO	SL1344_2026	pduO
ST4-74.fa_2123541_+	CP002487.1	ST4-74.fa	2123541	2123542	2123540	2123544	83.33	100	91.94	100	6	10	62	5	93.7488	92.5415	Constitutive	chromosome	Left	intragenic	+	2122928	2123939	SL1344_2026	pduO	SL1344_2026	pduO
ST4-74.fa_2123542_-	CP002487.1	ST4-74.fa	2123542	2123543	2123540	2123544	100	100	96.3	77.78	7	10	54	9	100	93.6543	Constitutive	chromosome	Left	intragenic	+	2122928	2123939	SL1344_2026	pduO	SL1344_2026	pduO
ST4-74.fa_21236_+	CP002487.1	ST4-74.fa	21236	21237	21235	21239	85.71	93.75	100	88.89	7	16	43	9	91.303	98.0771	Constitutive	chromosome	NSR	intragenic	+	20057	23054	SL1344_0019	STM0019	SL1344_0019	STM0019
ST4-74.fa_21237_-	CP002487.1	ST4-74.fa	21237	21238	21235	21239	20	66.67	56	83.33	5	15	50	12	55.0025	61.2897	Constitutive	chromosome	NSR	intragenic	+	20057	23054	SL1344_0019	STM0019	SL1344_0019	STM0019
ST4-74.fa_212382_+	CP002487.1	ST4-74.fa	212382	212383	212381	212385	75	93.33	98.28	90	12	15	58	10	85.1833	97.0624	Constitutive	chromosome	NSR	intergenic	--	212356	212481	SL1344_0182	panC	SL1344_0183	panB
ST4-74.fa_212383_-	CP002487.1	ST4-74.fa	212383	212384	212381	212385	88.89	84.62	90.48	91.67	9	13	63	12	86.3668	90.6704	Constitutive	chromosome	NSR	intergenic	--	212356	212481	SL1344_0182	panC	SL1344_0183	panB
ST4-74.fa_2124260_+	CP002487.1	ST4-74.fa	2124260	2124261	2124259	2124263	71.43	88.89	92.16	71.43	7	9	51	7	81.2512	89.6581	Constitutive	chromosome	Left	intragenic	+	2123935	2125330	SL1344_2027	pduP	SL1344_2027	pduP
ST4-74.fa_2124261_-	CP002487.1	ST4-74.fa	2124261	2124262	2124259	2124263	100	50	80	88.89	4	8	45	9	66.6667	81.4817	Constitutive	chromosome	Left	intragenic	+	2123935	2125330	SL1344_2027	pduP	SL1344_2027	pduP
ST4-74.fa_212428_+	CP002487.1	ST4-74.fa	212428	212429	212427	212431	83.33	81.25	90.91	100	12	16	55	10	82.1414	92.3085	Constitutive	chromosome	NSR	intergenic	--	212356	212481	SL1344_0182	panC	SL1344_0183	panB
ST4-74.fa_212429_-	CP002487.1	ST4-74.fa	212429	212430	212427	212431	100	85.71	94.29	92.31	8	14	70	13	90.9064	93.9799	Constitutive	chromosome	NSR	intergenic	--	212356	212481	SL1344_0182	panC	SL1344_0183	panB
ST4-74.fa_2124766_+	CP002487.1	ST4-74.fa	2124766	2124767	2124765	2124769	100	100	97.4	100	6	8	77	6	100	97.588	Constitutive	chromosome	Left	intragenic	+	2123935	2125330	SL1344_2027	pduP	SL1344_2027	pduP
ST4-74.fa_2124767_-	CP002487.1	ST4-74.fa	2124767	2124768	2124765	2124769	100	80	94.74	93.33	9	10	57	15	89.4737	94.4463	Constitutive	chromosome	Left	intragenic	+	2123935	2125330	SL1344_2027	pduP	SL1344_2027	pduP
ST4-74.fa_2124937_+	CP002487.1	ST4-74.fa	2124937	2124938	2124936	2124940	100	100	98.67	100	6	8	75	6	100	98.7685	Constitutive	chromosome	Left	intragenic	+	2123935	2125330	SL1344_2027	pduP	SL1344_2027	pduP
ST4-74.fa_2124938_-	CP002487.1	ST4-74.fa	2124938	2124939	2124936	2124940	100	100	98.21	92.86	10	10	56	14	100	97.14	Constitutive	chromosome	Left	intragenic	+	2123935	2125330	SL1344_2027	pduP	SL1344_2027	pduP
ST4-74.fa_2124992_+	CP002487.1	ST4-74.fa	2124992	2124993	2124991	2124995	100	100	96	100	6	7	75	6	100	96.2963	Constitutive	chromosome	Left	intragenic	+	2123935	2125330	SL1344_2027	pduP	SL1344_2027	pduP
ST4-74.fa_2124993_-	CP002487.1	ST4-74.fa	2124993	2124994	2124991	2124995	100	100	95	100	9	10	60	14	100	95.9459	Constitutive	chromosome	Left	intragenic	+	2123935	2125330	SL1344_2027	pduP	SL1344_2027	pduP
ST4-74.fa_2125201_+	CP002487.1	ST4-74.fa	2125201	2125202	2125200	2125204	100	100	94.74	100	4	6	76	7	100	95.1836	Constitutive	chromosome	Left	intragenic	+	2123935	2125330	SL1344_2027	pduP	SL1344_2027	pduP
ST4-74.fa_2125202_-	CP002487.1	ST4-74.fa	2125202	2125203	2125200	2125204	100	100	88.71	92.31	10	11	62	13	100	89.334	Constitutive	chromosome	Left	intragenic	+	2123935	2125330	SL1344_2027	pduP	SL1344_2027	pduP
ST4-74.fa_2125596_+	CP002487.1	ST4-74.fa	2125596	2125597	2125595	2125599	60	80	88.24	83.33	5	5	68	6	70	87.8419	Constitutive	chromosome	Left	intragenic	+	2125341	2126454	SL1344_2028	pduQ	SL1344_2028	pduQ
ST4-74.fa_2125597_-	CP002487.1	ST4-74.fa	2125597	2125598	2125595	2125599	100	69.23	95	100	7	13	60	8	79.9995	95.5882	Constitutive	chromosome	Left	intragenic	+	2125341	2126454	SL1344_2028	pduQ	SL1344_2028	pduQ
ST4-74.fa_2125665_+	CP002487.1	ST4-74.fa	2125665	2125666	2125664	2125668	100	100	92.65	100	5	6	68	6	100	93.2459	Constitutive	chromosome	Left	intragenic	+	2125341	2126454	SL1344_2028	pduQ	SL1344_2028	pduQ
ST4-74.fa_2125666_-	CP002487.1	ST4-74.fa	2125666	2125667	2125664	2125668	88.89	92.31	95.24	100	9	13	63	9	90.9109	95.835	Constitutive	chromosome	Left	intragenic	+	2125341	2126454	SL1344_2028	pduQ	SL1344_2028	pduQ
ST4-74.fa_2125689_+	CP002487.1	ST4-74.fa	2125689	2125690	2125688	2125692	100	80	90.62	100	4	5	64	6	88.8889	91.424	Constitutive	chromosome	Left	intragenic	+	2125341	2126454	SL1344_2028	pduQ	SL1344_2028	pduQ
ST4-74.fa_2125690_-	CP002487.1	ST4-74.fa	2125690	2125691	2125688	2125692	100	83.33	96.92	88.89	8	12	65	9	89.998	95.9434	Constitutive	chromosome	Left	intragenic	+	2125341	2126454	SL1344_2028	pduQ	SL1344_2028	pduQ
ST4-74.fa_2125803_+	CP002487.1	ST4-74.fa	2125803	2125804	2125802	2125806	100	83.33	94.2	87.5	5	6	69	8	90.9073	93.5039	Constitutive	chromosome	Left	intragenic	+	2125341	2126454	SL1344_2028	pduQ	SL1344_2028	pduQ
ST4-74.fa_2125804_-	CP002487.1	ST4-74.fa	2125804	2125805	2125802	2125806	100	91.67	95.16	100	9	12	62	9	95.24	95.7735	Constitutive	chromosome	Left	intragenic	+	2125341	2126454	SL1344_2028	pduQ	SL1344_2028	pduQ
ST4-74.fa_2126247_+	CP002487.1	ST4-74.fa	2126247	2126248	2126246	2126250	100	71.43	97.44	75	6	7	78	8	84.6162	95.3526	Constitutive	chromosome	Left	intragenic	+	2125341	2126454	SL1344_2028	pduQ	SL1344_2028	pduQ
ST4-74.fa_2126248_-	CP002487.1	ST4-74.fa	2126248	2126249	2126246	2126250	100	83.33	95.31	83.33	9	12	64	12	90.4743	93.4184	Constitutive	chromosome	Left	intragenic	+	2125341	2126454	SL1344_2028	pduQ	SL1344_2028	pduQ
ST4-74.fa_2126330_+	CP002487.1	ST4-74.fa	2126330	2126331	2126329	2126333	83.33	100	88.24	83.33	6	4	68	6	89.998	87.8419	Constitutive	chromosome	Left	intragenic	+	2125341	2126454	SL1344_2028	pduQ	SL1344_2028	pduQ
ST4-74.fa_2126331_-	CP002487.1	ST4-74.fa	2126331	2126332	2126329	2126333	90	81.82	87.69	90	10	11	65	10	85.7152	87.998	Constitutive	chromosome	Left	intragenic	+	2125341	2126454	SL1344_2028	pduQ	SL1344_2028	pduQ
ST4-74.fa_212641_+	CP002487.1	ST4-74.fa	212641	212642	212640	212644	81.82	80	91.3	100	11	15	46	14	80.77	93.33	Constitutive	chromosome	NSR	intragenic	-	212481	213273	SL1344_0183	panB	SL1344_0183	panB
ST4-74.fa_212642_-	CP002487.1	ST4-74.fa	212642	212643	212640	212644	100	92.31	94.03	100	8	13	67	11	95.2395	94.8719	Constitutive	chromosome	NSR	intragenic	-	212481	213273	SL1344_0183	panB	SL1344_0183	panB
ST4-74.fa_212677_+	CP002487.1	ST4-74.fa	212677	212678	212676	212680	81.82	78.57	92.45	92.31	11	14	53	13	80	92.4224	Constitutive	chromosome	NSR	intragenic	-	212481	213273	SL1344_0183	panB	SL1344_0183	panB
ST4-74.fa_212678_-	CP002487.1	ST4-74.fa	212678	212679	212676	212680	100	75	95.52	100	9	12	67	11	85.7143	96.1518	Constitutive	chromosome	NSR	intragenic	-	212481	213273	SL1344_0183	panB	SL1344_0183	panB
ST4-74.fa_2127264_+	CP002487.1	ST4-74.fa	2127264	2127265	2127263	2127267	87.5	80	97.3	100	8	5	74	7	84.6154	97.5333	Constitutive	chromosome	Left	intragenic	+	2126450	2127806	SL1344_2029	pduS	SL1344_2029	pduS
ST4-74.fa_2127265_-	CP002487.1	ST4-74.fa	2127265	2127266	2127263	2127267	75	71.43	83.33	75	8	7	42	8	73.334	81.9972	Constitutive	chromosome	Left	intragenic	+	2126450	2127806	SL1344_2029	pduS	SL1344_2029	pduS
ST4-74.fa_2127284_+	CP002487.1	ST4-74.fa	2127284	2127285	2127283	2127287	100	100	94.94	100	7	5	79	7	100	95.3519	Constitutive	chromosome	Left	intragenic	+	2126450	2127806	SL1344_2029	pduS	SL1344_2029	pduS
ST4-74.fa_2127285_-	CP002487.1	ST4-74.fa	2127285	2127286	2127283	2127287	87.5	80	85	88.89	8	10	60	9	83.3333	85.5074	Constitutive	chromosome	Left	intragenic	+	2126450	2127806	SL1344_2029	pduS	SL1344_2029	pduS
ST4-74.fa_2127419_+	CP002487.1	ST4-74.fa	2127419	2127420	2127418	2127422	87.5	100	96.1	80	8	3	77	5	90.9091	95.1183	Constitutive	chromosome	Left	intragenic	+	2126450	2127806	SL1344_2029	pduS	SL1344_2029	pduS
ST4-74.fa_2127420_-	CP002487.1	ST4-74.fa	2127420	2127421	2127418	2127422	100	100	98.48	100	8	13	66	11	100	98.6971	Constitutive	chromosome	Left	intragenic	+	2126450	2127806	SL1344_2029	pduS	SL1344_2029	pduS
ST4-74.fa_2127545_+	CP002487.1	ST4-74.fa	2127545	2127546	2127544	2127548	87.5	100	85.94	83.33	8	3	64	6	90.9091	85.7163	Constitutive	chromosome	Left	intragenic	+	2126450	2127806	SL1344_2029	pduS	SL1344_2029	pduS
ST4-74.fa_2127546_-	CP002487.1	ST4-74.fa	2127546	2127547	2127544	2127548	88.89	92.86	95.52	88.89	9	14	67	9	91.3065	94.7349	Constitutive	chromosome	Left	intragenic	+	2126450	2127806	SL1344_2029	pduS	SL1344_2029	pduS
ST4-74.fa_21278_+	CP002487.1	ST4-74.fa	21278	21279	21277	21281	100	87.5	97.92	100	8	16	48	9	91.6667	98.2484	Constitutive	chromosome	NSR	intragenic	+	20057	23054	SL1344_0019	STM0019	SL1344_0019	STM0019
ST4-74.fa_2127896_+	CP002487.1	ST4-74.fa	2127896	2127897	2127895	2127899	100	75	92	100	4	4	75	8	87.5	92.7711	Constitutive	chromosome	Left	intragenic	+	2127808	2128363	SL1344_2030	pduT	SL1344_2030	pduT
ST4-74.fa_2127897_-	CP002487.1	ST4-74.fa	2127897	2127898	2127895	2127899	90.91	92.86	90.16	77.78	11	14	61	9	92.002	88.5683	Constitutive	chromosome	Left	intragenic	+	2127808	2128363	SL1344_2030	pduT	SL1344_2030	pduT
ST4-74.fa_21279_-	CP002487.1	ST4-74.fa	21279	21280	21277	21281	100	86.67	95.08	90.91	3	15	61	11	88.8917	94.4429	Constitutive	chromosome	NSR	intragenic	+	20057	23054	SL1344_0019	STM0019	SL1344_0019	STM0019
ST4-74.fa_2128315_+	CP002487.1	ST4-74.fa	2128315	2128316	2128314	2128318	100	85.71	93.06	100	7	7	72	5	92.855	93.5106	Constitutive	chromosome	Left	intragenic	+	2127808	2128363	SL1344_2030	pduT	SL1344_2030	pduT
ST4-74.fa_2128316_-	CP002487.1	ST4-74.fa	2128316	2128317	2128314	2128318	75	92.31	94.44	72.73	12	13	54	11	84.0012	90.766	Constitutive	chromosome	Left	intragenic	+	2127808	2128363	SL1344_2030	pduT	SL1344_2030	pduT
ST4-74.fa_2128384_+	CP002487.1	ST4-74.fa	2128384	2128385	2128383	2128387	100	100	80.88	66.67	7	6	68	6	100	79.7278	Constitutive	chromosome	Left	intragenic	+	2128362	2128713	SL1344_2031	pduU	SL1344_2031	pduU
ST4-74.fa_2128385_-	CP002487.1	ST4-74.fa	2128385	2128386	2128383	2128387	100	100	93.94	100	11	13	66	11	100	94.8057	Constitutive	chromosome	Left	intragenic	+	2128362	2128713	SL1344_2031	pduU	SL1344_2031	pduU
ST4-74.fa_2128456_+	CP002487.1	ST4-74.fa	2128456	2128457	2128455	2128459	85.71	100	97.01	100	7	7	67	6	92.855	97.2558	Constitutive	chromosome	Left	intragenic	+	2128362	2128713	SL1344_2031	pduU	SL1344_2031	pduU
ST4-74.fa_2128457_-	CP002487.1	ST4-74.fa	2128457	2128458	2128455	2128459	90.91	100	93.75	100	11	13	64	12	95.8337	94.7368	Constitutive	chromosome	Left	intragenic	+	2128362	2128713	SL1344_2031	pduU	SL1344_2031	pduU
ST4-74.fa_2128588_+	CP002487.1	ST4-74.fa	2128588	2128589	2128587	2128591	100	100	98.68	87.5	8	7	76	8	100	97.6152	Constitutive	chromosome	Left	intragenic	+	2128362	2128713	SL1344_2031	pduU	SL1344_2031	pduU
ST4-74.fa_2128589_-	CP002487.1	ST4-74.fa	2128589	2128590	2128587	2128591	100	100	100	100	12	13	64	12	100	100	Constitutive	chromosome	Left	intragenic	+	2128362	2128713	SL1344_2031	pduU	SL1344_2031	pduU
ST4-74.fa_2128698_+	CP002487.1	ST4-74.fa	2128698	2128699	2128697	2128701	100	83.33	90.91	100	10	6	77	6	93.7488	91.5671	Constitutive	chromosome	Left	intragenic	+	2128362	2128713	SL1344_2031	pduU	SL1344_2031	pduU
ST4-74.fa_2128699_-	CP002487.1	ST4-74.fa	2128699	2128700	2128697	2128701	100	100	100	100	12	14	62	9	100	100	Constitutive	chromosome	Left	intragenic	+	2128362	2128713	SL1344_2031	pduU	SL1344_2031	pduU
ST4-74.fa_2129015_+	CP002487.1	ST4-74.fa	2129015	2129016	2129014	2129018	83.33	85.71	91.67	85.71	6	7	72	7	84.6115	91.1419	Constitutive	chromosome	Left	intragenic	+	2128717	2129170	SL1344_2032	pduV	SL1344_2032	pduV
ST4-74.fa_2129016_-	CP002487.1	ST4-74.fa	2129016	2129017	2129014	2129018	100	92.86	98.25	84.62	12	14	57	13	96.1554	95.7187	Constitutive	chromosome	Left	intragenic	+	2128717	2129170	SL1344_2032	pduV	SL1344_2032	pduV
ST4-74.fa_2129332_+	CP002487.1	ST4-74.fa	2129332	2129333	2129331	2129335	100	100	92.59	100	9	10	81	6	100	93.101	Constitutive	chromosome	Left	intragenic	+	2129154	2130369	SL1344_2033	pduW	SL1344_2033	pduW
ST4-74.fa_2129333_-	CP002487.1	ST4-74.fa	2129333	2129334	2129331	2129335	100	100	100	100	12	17	65	12	100	100	Constitutive	chromosome	Left	intragenic	+	2129154	2130369	SL1344_2033	pduW	SL1344_2033	pduW
ST4-74.fa_2129887_+	CP002487.1	ST4-74.fa	2129887	2129888	2129886	2129890	100	100	91.55	90	9	7	71	10	100	91.3586	Constitutive	chromosome	Left	intragenic	+	2129154	2130369	SL1344_2033	pduW	SL1344_2033	pduW
ST4-74.fa_2129888_-	CP002487.1	ST4-74.fa	2129888	2129889	2129886	2129890	91.67	86.67	100	90	12	15	62	10	88.8922	98.6111	Constitutive	chromosome	Left	intragenic	+	2129154	2130369	SL1344_2033	pduW	SL1344_2033	pduW
ST4-74.fa_2130170_+	CP002487.1	ST4-74.fa	2130170	2130171	2130169	2130173	100	100	91.67	71.43	9	7	72	7	100	89.8766	Constitutive	chromosome	Left	intragenic	+	2129154	2130369	SL1344_2033	pduW	SL1344_2033	pduW
ST4-74.fa_2130171_-	CP002487.1	ST4-74.fa	2130171	2130172	2130169	2130173	72.73	84.62	94.92	90.91	11	13	59	11	79.1704	94.2899	Constitutive	chromosome	Left	intragenic	+	2129154	2130369	SL1344_2033	pduW	SL1344_2033	pduW
ST4-74.fa_2130306_+	CP002487.1	ST4-74.fa	2130306	2130307	2130305	2130309	100	100	94.74	80	9	7	76	5	100	93.8301	Constitutive	chromosome	Left	intragenic	+	2129154	2130369	SL1344_2033	pduW	SL1344_2033	pduW
ST4-74.fa_2130307_-	CP002487.1	ST4-74.fa	2130307	2130308	2130305	2130309	100	100	98.39	100	10	16	62	12	100	98.6511	Constitutive	chromosome	Left	intragenic	+	2129154	2130369	SL1344_2033	pduW	SL1344_2033	pduW
ST4-74.fa_2130862_+	CP002487.1	ST4-74.fa	2130862	2130863	2130861	2130865	100	90	94.74	71.43	7	10	76	7	94.1176	92.7741	Constitutive	chromosome	Left	intragenic	+	2130426	2131329	SL1344_2034	pduX	SL1344_2034	pduX
ST4-74.fa_2130863_-	CP002487.1	ST4-74.fa	2130863	2130864	2130861	2130865	90.91	100	98.48	100	11	16	66	7	96.2967	98.6258	Constitutive	chromosome	Left	intragenic	+	2130426	2131329	SL1344_2034	pduX	SL1344_2034	pduX
ST4-74.fa_2131476_+	CP002487.1	ST4-74.fa	2131476	2131477	2131475	2131479	100	100	95.83	100	5	10	72	6	100	96.1508	Constitutive	chromosome	Left	intragenic	-	2131362	2131698	SL1344_2035	yeeX	SL1344_2035	yeeX
ST4-74.fa_2131477_-	CP002487.1	ST4-74.fa	2131477	2131478	2131475	2131479	90	93.33	92.98	90	10	15	57	10	91.998	92.5352	Constitutive	chromosome	Left	intragenic	-	2131362	2131698	SL1344_2035	yeeX	SL1344_2035	yeeX
ST4-74.fa_2131594_+	CP002487.1	ST4-74.fa	2131594	2131595	2131593	2131597	100	80	92.96	100	7	10	71	6	88.2353	93.5086	Constitutive	chromosome	Left	intragenic	-	2131362	2131698	SL1344_2035	yeeX	SL1344_2035	yeeX
ST4-74.fa_2131595_-	CP002487.1	ST4-74.fa	2131595	2131596	2131593	2131597	100	100	98.31	90.91	12	14	59	11	100	97.1471	Constitutive	chromosome	Left	intragenic	-	2131362	2131698	SL1344_2035	yeeX	SL1344_2035	yeeX
ST4-74.fa_2131964_+	CP002487.1	ST4-74.fa	2131964	2131965	2131963	2131967	77.78	78.57	95.89	100	9	14	73	5	78.2609	96.1535	Constitutive	chromosome	Left	intragenic	-	2131942	2133001	SL1344_2036	yeeA	SL1344_2036	yeeA
ST4-74.fa_2131964_+	CP002487.1	ST4-74.fa	2131964	2131965	2131963	2131967	77.78	78.57	95.89	100	9	14	73	5	78.2609	96.1535	Constitutive	chromosome	Left	intragenic	+	2131884	2131995	STnc3700	no	STnc3700	no
ST4-74.fa_2131965_-	CP002487.1	ST4-74.fa	2131965	2131966	2131963	2131967	100	100	100	90	12	14	56	10	100	98.4848	Constitutive	chromosome	Left	intragenic	-	2131942	2133001	SL1344_2036	yeeA	SL1344_2036	yeeA
ST4-74.fa_2131965_-	CP002487.1	ST4-74.fa	2131965	2131966	2131963	2131967	100	100	100	90	12	14	56	10	100	98.4848	Constitutive	chromosome	Left	intragenic	+	2131884	2131995	STnc3700	no	STnc3700	no
ST4-74.fa_2132156_+	CP002487.1	ST4-74.fa	2132156	2132157	2132155	2132159	100	78.57	92.54	100	7	14	67	3	85.7133	92.8597	Constitutive	chromosome	Left	intragenic	-	2131942	2133001	SL1344_2036	yeeA	SL1344_2036	yeeA
ST4-74.fa_2132157_-	CP002487.1	ST4-74.fa	2132157	2132158	2132155	2132159	91.67	90.91	96.72	100	12	11	61	11	91.3065	97.2211	Constitutive	chromosome	Left	intragenic	-	2131942	2133001	SL1344_2036	yeeA	SL1344_2036	yeeA
ST4-74.fa_2133118_+	CP002487.1	ST4-74.fa	2133118	2133119	2133117	2133121	100	84.62	93.06	100	7	13	72	5	90.003	93.5106	Constitutive	chromosome	Left	intragenic	-	2133119	2133587	SL1344_2037	gyrI	SL1344_2037	gyrI
ST4-74.fa_2133118_+	CP002487.1	ST4-74.fa	2133118	2133119	2133117	2133121	100	84.62	93.06	100	7	13	72	5	90.003	93.5106	Constitutive	chromosome	Left	intergenic	+-	2133102	2133119	SL1344_ncRNA_53	no	SL1344_2037	gyrI
ST4-74.fa_2133119_-	CP002487.1	ST4-74.fa	2133119	2133120	2133117	2133121	92.86	100	98.33	100	14	11	60	13	96.0016	98.6274	Constitutive	chromosome	Left	intragenic	-	2133119	2133587	SL1344_2037	gyrI	SL1344_2037	gyrI
ST4-74.fa_2133119_-	CP002487.1	ST4-74.fa	2133119	2133120	2133117	2133121	92.86	100	98.33	100	14	11	60	13	96.0016	98.6274	Constitutive	chromosome	Left	intergenic	+-	2133102	2133119	SL1344_ncRNA_53	no	SL1344_2037	gyrI
ST4-74.fa_2133462_+	CP002487.1	ST4-74.fa	2133462	2133463	2133461	2133465	87.5	85.71	96	83.33	8	14	75	6	86.3609	95.0615	Constitutive	chromosome	Left	intragenic	-	2133119	2133587	SL1344_2037	gyrI	SL1344_2037	gyrI
ST4-74.fa_2133463_-	CP002487.1	ST4-74.fa	2133463	2133464	2133461	2133465	100	90.91	98.31	100	13	11	59	10	95.8337	98.5549	Constitutive	chromosome	Left	intragenic	-	2133119	2133587	SL1344_2037	gyrI	SL1344_2037	gyrI
ST4-74.fa_2133473_+	CP002487.1	ST4-74.fa	2133473	2133474	2133472	2133476	71.43	92.86	94.12	100	7	14	68	5	85.7167	94.5227	Constitutive	chromosome	Left	intragenic	-	2133119	2133587	SL1344_2037	gyrI	SL1344_2037	gyrI
ST4-74.fa_2133474_-	CP002487.1	ST4-74.fa	2133474	2133475	2133472	2133476	100	100	98.41	84.62	14	10	63	13	100	96.0512	Constitutive	chromosome	Left	intragenic	-	2133119	2133587	SL1344_2037	gyrI	SL1344_2037	gyrI
ST4-74.fa_2133663_+	CP002487.1	ST4-74.fa	2133663	2133664	2133662	2133666	42.86	57.14	96.15	100	7	14	78	5	52.38	96.3819	Constitutive	chromosome	Left	intergenic	--	2133587	2133739	SL1344_2037	gyrI	SL1344_2038	dacD
ST4-74.fa_2133664_-	CP002487.1	ST4-74.fa	2133664	2133665	2133662	2133666	46.15	55.56	93.94	100	13	9	66	13	49.9995	94.9372	Constitutive	chromosome	Left	intergenic	--	2133587	2133739	SL1344_2037	gyrI	SL1344_2038	dacD
ST4-74.fa_2133827_+	CP002487.1	ST4-74.fa	2133827	2133828	2133826	2133830	100	93.33	93.24	100	7	15	74	5	95.4523	93.6678	Constitutive	chromosome	Left	intragenic	-	2133739	2134912	SL1344_2038	dacD	SL1344_2038	dacD
ST4-74.fa_2133828_-	CP002487.1	ST4-74.fa	2133828	2133829	2133826	2133830	92.31	100	96.97	100	13	10	66	15	95.6535	97.5311	Constitutive	chromosome	Left	intragenic	-	2133739	2134912	SL1344_2038	dacD	SL1344_2038	dacD
ST4-74.fa_2133841_+	CP002487.1	ST4-74.fa	2133841	2133842	2133840	2133844	100	100	96	100	6	14	75	5	100	96.25	Constitutive	chromosome	Left	intragenic	-	2133739	2134912	SL1344_2038	dacD	SL1344_2038	dacD
ST4-74.fa_2133842_-	CP002487.1	ST4-74.fa	2133842	2133843	2133840	2133844	83.33	88.89	95.24	92.86	12	9	63	14	85.7129	94.8073	Constitutive	chromosome	Left	intragenic	-	2133739	2134912	SL1344_2038	dacD	SL1344_2038	dacD
ST4-74.fa_2134564_+	CP002487.1	ST4-74.fa	2134564	2134565	2134563	2134567	100	84.62	96.05	100	5	13	76	2	88.8922	96.1513	Constitutive	chromosome	Left	intragenic	-	2133739	2134912	SL1344_2038	dacD	SL1344_2038	dacD
ST4-74.fa_2134565_-	CP002487.1	ST4-74.fa	2134565	2134566	2134563	2134567	80	90	96.77	76.92	10	10	62	13	85	93.3293	Constitutive	chromosome	Left	intragenic	-	2133739	2134912	SL1344_2038	dacD	SL1344_2038	dacD
ST4-74.fa_213463_+	CP002487.1	ST4-74.fa	213463	213464	213462	213466	87.5	73.33	92.31	66.67	8	15	39	9	78.2587	87.5025	Constitutive	chromosome	NSR	intragenic	-	213393	213873	SL1344_0184	folK	SL1344_0184	folK
ST4-74.fa_213464_-	CP002487.1	ST4-74.fa	213464	213465	213462	213466	100	85.71	98.33	100	9	14	60	10	91.3017	98.5686	Constitutive	chromosome	NSR	intragenic	-	213393	213873	SL1344_0184	folK	SL1344_0184	folK
ST4-74.fa_213468_+	CP002487.1	ST4-74.fa	213468	213469	213467	213471	16.67	33.33	41.94	20	6	12	31	5	27.7767	38.8928	LSP-specific	chromosome	NSR	intragenic	-	213393	213873	SL1344_0184	folK	SL1344_0184	folK
ST4-74.fa_2134684_+	CP002487.1	ST4-74.fa	2134684	2134685	2134683	2134687	100	92.31	94.87	100	6	13	78	2	94.7384	94.9982	Constitutive	chromosome	Left	intragenic	-	2133739	2134912	SL1344_2038	dacD	SL1344_2038	dacD
ST4-74.fa_2134685_-	CP002487.1	ST4-74.fa	2134685	2134686	2134683	2134687	90.91	77.78	96.49	72.73	11	9	57	11	85.0015	92.6465	Constitutive	chromosome	Left	intragenic	-	2133739	2134912	SL1344_2038	dacD	SL1344_2038	dacD
ST4-74.fa_213469_-	CP002487.1	ST4-74.fa	213469	213470	213467	213471	100	100	95.08	100	6	12	61	11	100	95.8317	Constitutive	chromosome	NSR	intragenic	-	213393	213873	SL1344_0184	folK	SL1344_0184	folK
ST4-74.fa_2135456_+	CP002487.1	ST4-74.fa	2135456	2135457	2135455	2135459	85.71	69.23	84.42	80	7	13	77	5	74.998	84.1505	Constitutive	chromosome	Left	intragenic	-	2135035	2135800	SL1344_2039	phsC	SL1344_2039	phsC
ST4-74.fa_2135457_-	CP002487.1	ST4-74.fa	2135457	2135458	2135455	2135459	100	100	97.26	83.33	10	10	73	12	100	95.2934	Constitutive	chromosome	Left	intragenic	-	2135035	2135800	SL1344_2039	phsC	SL1344_2039	phsC
ST4-74.fa_213585_+	CP002487.1	ST4-74.fa	213585	213586	213584	213588	90	84.62	91.3	100	10	13	46	11	86.9591	92.9789	Constitutive	chromosome	NSR	intragenic	-	213393	213873	SL1344_0184	folK	SL1344_0184	folK
ST4-74.fa_213586_-	CP002487.1	ST4-74.fa	213586	213587	213584	213588	100	84.62	100	100	8	13	60	10	90.479	100	Constitutive	chromosome	NSR	intragenic	-	213393	213873	SL1344_0184	folK	SL1344_0184	folK
ST4-74.fa_2135902_+	CP002487.1	ST4-74.fa	2135902	2135903	2135901	2135905	100	84.62	95.89	100	5	13	73	6	88.8922	96.2022	Constitutive	chromosome	Left	intragenic	-	2135796	2136375	SL1344_2040	phsB	SL1344_2040	phsB
ST4-74.fa_2135903_-	CP002487.1	ST4-74.fa	2135903	2135904	2135901	2135905	100	100	98.68	100	8	12	76	9	100	98.8198	Constitutive	chromosome	Left	intragenic	-	2135796	2136375	SL1344_2040	phsB	SL1344_2040	phsB
ST4-74.fa_2136112_+	CP002487.1	ST4-74.fa	2136112	2136113	2136111	2136115	80	81.82	89.19	100	5	11	74	4	81.2512	89.7444	Constitutive	chromosome	Left	intragenic	-	2135796	2136375	SL1344_2040	phsB	SL1344_2040	phsB
ST4-74.fa_2136113_-	CP002487.1	ST4-74.fa	2136113	2136114	2136111	2136115	81.82	100	94.67	81.82	11	12	75	11	91.3052	93.0264	Constitutive	chromosome	Left	intragenic	-	2135796	2136375	SL1344_2040	phsB	SL1344_2040	phsB
ST4-74.fa_2136612_+	CP002487.1	ST4-74.fa	2136612	2136613	2136611	2136615	100	100	88.89	100	7	12	72	7	100	89.8744	Constitutive	chromosome	Left	intragenic	-	2136389	2138666	SL1344_2041	phsA	SL1344_2041	phsA
ST4-74.fa_2136613_-	CP002487.1	ST4-74.fa	2136613	2136614	2136611	2136615	81.82	100	94.81	88.89	11	11	77	9	90.91	94.1905	Constitutive	chromosome	Left	intragenic	-	2136389	2138666	SL1344_2041	phsA	SL1344_2041	phsA
ST4-74.fa_213723_+	CP002487.1	ST4-74.fa	213723	213724	213722	213726	90	100	95.56	100	10	13	45	11	95.6522	96.4321	Constitutive	chromosome	NSR	intragenic	-	213393	213873	SL1344_0184	folK	SL1344_0184	folK
ST4-74.fa_213724_-	CP002487.1	ST4-74.fa	213724	213725	213722	213726	85.71	92.31	100	100	7	13	53	13	90	100	Constitutive	chromosome	NSR	intragenic	-	213393	213873	SL1344_0184	folK	SL1344_0184	folK
ST4-74.fa_2137295_+	CP002487.1	ST4-74.fa	2137295	2137296	2137294	2137298	100	90	95.59	100	8	10	68	6	94.4444	95.9476	Constitutive	chromosome	Left	intragenic	-	2136389	2138666	SL1344_2041	phsA	SL1344_2041	phsA
ST4-74.fa_2137296_-	CP002487.1	ST4-74.fa	2137296	2137297	2137294	2137298	90.91	100	97.33	90	11	10	75	10	95.2386	96.4676	Constitutive	chromosome	Left	intragenic	-	2136389	2138666	SL1344_2041	phsA	SL1344_2041	phsA
ST4-74.fa_2137653_+	CP002487.1	ST4-74.fa	2137653	2137654	2137652	2137656	50	88.89	86.49	66.67	10	9	74	6	68.4216	85.0035	Constitutive	chromosome	Left	intragenic	-	2136389	2138666	SL1344_2041	phsA	SL1344_2041	phsA
ST4-74.fa_2137654_-	CP002487.1	ST4-74.fa	2137654	2137655	2137652	2137656	88.89	88.89	98.63	90	9	9	73	10	88.89	97.5902	Constitutive	chromosome	Left	intragenic	-	2136389	2138666	SL1344_2041	phsA	SL1344_2041	phsA
ST4-74.fa_2137967_+	CP002487.1	ST4-74.fa	2137967	2137968	2137966	2137970	71.43	71.43	90.16	100	7	7	61	5	71.43	90.9055	Constitutive	chromosome	Left	intragenic	-	2136389	2138666	SL1344_2041	phsA	SL1344_2041	phsA
ST4-74.fa_2137968_-	CP002487.1	ST4-74.fa	2137968	2137969	2137966	2137970	100	100	95.45	90.91	8	9	66	11	100	94.8014	Constitutive	chromosome	Left	intragenic	-	2136389	2138666	SL1344_2041	phsA	SL1344_2041	phsA
ST4-74.fa_2138099_+	CP002487.1	ST4-74.fa	2138099	2138100	2138098	2138102	100	87.5	91.55	100	9	8	71	5	94.1176	92.1059	Constitutive	chromosome	Left	intragenic	-	2136389	2138666	SL1344_2041	phsA	SL1344_2041	phsA
ST4-74.fa_2138100_-	CP002487.1	ST4-74.fa	2138100	2138101	2138098	2138102	100	87.5	91.04	90.91	8	8	67	11	93.75	91.0217	Constitutive	chromosome	Left	intragenic	-	2136389	2138666	SL1344_2041	phsA	SL1344_2041	phsA
ST4-74.fa_213865_+	CP002487.1	ST4-74.fa	213865	213866	213864	213868	81.82	100	90.7	100	11	16	43	10	92.5933	92.4547	Constitutive	chromosome	NSR	intragenic	-	213393	213873	SL1344_0184	folK	SL1344_0184	folK
ST4-74.fa_213866_-	CP002487.1	ST4-74.fa	213866	213867	213864	213868	100	92.31	96.3	100	9	13	54	11	95.4559	96.9262	Constitutive	chromosome	NSR	intragenic	-	213393	213873	SL1344_0184	folK	SL1344_0184	folK
ST4-74.fa_2139193_+	CP002487.1	ST4-74.fa	2139193	2139194	2139192	2139196	100	77.78	92.06	87.5	7	9	63	8	87.5012	91.5462	Constitutive	chromosome	Left	intergenic	-+	2139018	2139284	SL1344_2042	SL1344_2042	SL1344_2043	sopA
ST4-74.fa_2139194_-	CP002487.1	ST4-74.fa	2139194	2139195	2139192	2139196	88.89	100	86.21	83.33	9	7	58	12	93.7506	85.7163	Constitutive	chromosome	Left	intergenic	-+	2139018	2139284	SL1344_2042	SL1344_2042	SL1344_2043	sopA
ST4-74.fa_213935_+	CP002487.1	ST4-74.fa	213935	213936	213934	213938	72.73	100	91.84	100	11	15	49	13	88.4627	93.551	Constitutive	chromosome	NSR	intragenic	-	213869	215288	SL1344_0185	pcnB	SL1344_0185	pcnB
ST4-74.fa_213936_-	CP002487.1	ST4-74.fa	213936	213937	213934	213938	100	78.57	93.33	100	9	14	60	15	86.9557	94.664	Constitutive	chromosome	NSR	intragenic	-	213869	215288	SL1344_0185	pcnB	SL1344_0185	pcnB
ST4-74.fa_2139864_+	CP002487.1	ST4-74.fa	2139864	2139865	2139863	2139867	100	87.5	93.94	100	7	8	66	8	93.3333	94.5951	Constitutive	chromosome	Left	intragenic	+	2139284	2141633	SL1344_2043	sopA	SL1344_2043	sopA
ST4-74.fa_2139865_-	CP002487.1	ST4-74.fa	2139865	2139866	2139863	2139867	100	100	95.16	100	8	6	62	10	100	95.8322	Constitutive	chromosome	Left	intragenic	+	2139284	2141633	SL1344_2043	sopA	SL1344_2043	sopA
ST4-74.fa_2141718_+	CP002487.1	ST4-74.fa	2141718	2141719	2141717	2141721	100	90.91	98.33	100	5	11	60	10	93.7506	98.5686	Constitutive	chromosome	Left	intergenic	++	2141633	2141975	SL1344_2043	sopA	SL1344_2044	sbcB
ST4-74.fa_2141719_-	CP002487.1	ST4-74.fa	2141719	2141720	2141717	2141721	100	80	91.94	90	10	5	62	10	93.3333	91.6706	Constitutive	chromosome	Left	intergenic	++	2141633	2141975	SL1344_2043	sopA	SL1344_2044	sbcB
ST4-74.fa_214182_+	CP002487.1	ST4-74.fa	214182	214183	214181	214185	90.91	100	96.08	100	11	15	51	13	96.1542	96.8762	Constitutive	chromosome	NSR	intragenic	-	213869	215288	SL1344_0185	pcnB	SL1344_0185	pcnB
ST4-74.fa_214183_-	CP002487.1	ST4-74.fa	214183	214184	214181	214185	50	77.78	81.25	87.5	6	9	48	8	66.668	82.1429	Constitutive	chromosome	NSR	intragenic	-	213869	215288	SL1344_0185	pcnB	SL1344_0185	pcnB
ST4-74.fa_2141835_+	CP002487.1	ST4-74.fa	2141835	2141836	2141834	2141838	100	83.33	96.77	88.89	4	12	62	9	87.4975	95.7711	Constitutive	chromosome	Left	intergenic	++	2141633	2141975	SL1344_2043	sopA	SL1344_2044	sbcB
ST4-74.fa_2141836_-	CP002487.1	ST4-74.fa	2141836	2141837	2141834	2141838	90	100	96.83	90	10	4	63	10	92.8571	95.8944	Constitutive	chromosome	Left	intergenic	++	2141633	2141975	SL1344_2043	sopA	SL1344_2044	sbcB
ST4-74.fa_2142342_+	CP002487.1	ST4-74.fa	2142342	2142343	2142341	2142345	100	80	97.01	87.5	4	10	67	8	85.7143	95.9956	Constitutive	chromosome	Left	intragenic	+	2141975	2143406	SL1344_2044	sbcB	SL1344_2044	sbcB
ST4-74.fa_2142343_-	CP002487.1	ST4-74.fa	2142343	2142344	2142341	2142345	100	100	98.48	94.12	10	3	66	17	100	97.587	Constitutive	chromosome	Left	intragenic	+	2141975	2143406	SL1344_2044	sbcB	SL1344_2044	sbcB
ST4-74.fa_2142384_+	CP002487.1	ST4-74.fa	2142384	2142385	2142383	2142387	100	100	96.83	100	3	10	63	8	100	97.1872	Constitutive	chromosome	Left	intragenic	+	2141975	2143406	SL1344_2044	sbcB	SL1344_2044	sbcB
ST4-74.fa_2142385_-	CP002487.1	ST4-74.fa	2142385	2142386	2142383	2142387	100	100	90.48	81.25	11	3	63	16	100	88.6106	Constitutive	chromosome	Left	intragenic	+	2141975	2143406	SL1344_2044	sbcB	SL1344_2044	sbcB
ST4-74.fa_2142500_+	CP002487.1	ST4-74.fa	2142500	2142501	2142499	2142503	66.67	90	93.75	83.33	3	10	64	6	84.6162	92.8569	Constitutive	chromosome	Left	intragenic	+	2141975	2143406	SL1344_2044	sbcB	SL1344_2044	sbcB
ST4-74.fa_2142501_-	CP002487.1	ST4-74.fa	2142501	2142502	2142499	2142503	100	75	91.8	81.25	10	4	61	16	92.8571	89.6078	Constitutive	chromosome	Left	intragenic	+	2141975	2143406	SL1344_2044	sbcB	SL1344_2044	sbcB
ST4-74.fa_2142755_+	CP002487.1	ST4-74.fa	2142755	2142756	2142754	2142758	100	91.67	98.41	83.33	2	12	63	6	92.86	97.0987	Constitutive	chromosome	Left	intragenic	+	2141975	2143406	SL1344_2044	sbcB	SL1344_2044	sbcB
ST4-74.fa_2142756_-	CP002487.1	ST4-74.fa	2142756	2142757	2142754	2142758	80	100	96.72	69.23	10	3	61	13	84.6154	91.8907	Constitutive	chromosome	Left	intragenic	+	2141975	2143406	SL1344_2044	sbcB	SL1344_2044	sbcB
ST4-74.fa_2142843_+	CP002487.1	ST4-74.fa	2142843	2142844	2142842	2142846	100	83.33	95.52	71.43	2	12	67	7	85.7114	93.2412	Constitutive	chromosome	Left	intragenic	+	2141975	2143406	SL1344_2044	sbcB	SL1344_2044	sbcB
ST4-74.fa_2142844_-	CP002487.1	ST4-74.fa	2142844	2142845	2142842	2142846	85.71	100	94.34	90.91	7	3	53	11	89.997	93.7505	Constitutive	chromosome	Left	intragenic	+	2141975	2143406	SL1344_2044	sbcB	SL1344_2044	sbcB
ST4-74.fa_2142852_+	CP002487.1	ST4-74.fa	2142852	2142853	2142851	2142855	100	100	91.53	77.78	2	12	59	9	100	89.7101	Constitutive	chromosome	Left	intragenic	+	2141975	2143406	SL1344_2044	sbcB	SL1344_2044	sbcB
ST4-74.fa_2142853_-	CP002487.1	ST4-74.fa	2142853	2142854	2142851	2142855	100	66.67	98.31	91.67	10	3	59	12	92.3085	97.1877	Constitutive	chromosome	Left	intragenic	+	2141975	2143406	SL1344_2044	sbcB	SL1344_2044	sbcB
ST4-74.fa_2143104_+	CP002487.1	ST4-74.fa	2143104	2143105	2143103	2143107	100	84.62	96.97	100	2	13	66	9	86.6707	97.3336	Constitutive	chromosome	Left	intragenic	+	2141975	2143406	SL1344_2044	sbcB	SL1344_2044	sbcB
ST4-74.fa_2143105_-	CP002487.1	ST4-74.fa	2143105	2143106	2143103	2143107	90.91	100	94.64	100	11	4	56	13	93.334	95.6499	Constitutive	chromosome	Left	intragenic	+	2141975	2143406	SL1344_2044	sbcB	SL1344_2044	sbcB
ST4-74.fa_2143626_+	CP002487.1	ST4-74.fa	2143626	2143627	2143625	2143629	0	81.25	85.29	77.78	2	16	68	9	72.2222	84.4122	Constitutive	chromosome	Left	intragenic	-	2143541	2144906	SL1344_2045	yeeF	SL1344_2045	yeeF
ST4-74.fa_2143627_-	CP002487.1	ST4-74.fa	2143627	2143628	2143625	2143629	90	100	96.61	100	10	4	59	14	92.8571	97.2601	Constitutive	chromosome	Left	intragenic	-	2143541	2144906	SL1344_2045	yeeF	SL1344_2045	yeeF
ST4-74.fa_2143721_+	CP002487.1	ST4-74.fa	2143721	2143722	2143720	2143724	100	88.24	94.81	100	2	17	77	10	89.4779	95.4066	Constitutive	chromosome	Left	intragenic	-	2143541	2144906	SL1344_2045	yeeF	SL1344_2045	yeeF
ST4-74.fa_2143722_-	CP002487.1	ST4-74.fa	2143722	2143723	2143720	2143724	70	40	96.43	100	10	5	56	14	60	97.144	Constitutive	chromosome	Left	intragenic	-	2143541	2144906	SL1344_2045	yeeF	SL1344_2045	yeeF
ST4-74.fa_2143752_+	CP002487.1	ST4-74.fa	2143752	2143753	2143751	2143755	100	84.62	86.57	70	2	13	67	10	86.6707	84.4181	Constitutive	chromosome	Left	intragenic	-	2143541	2144906	SL1344_2045	yeeF	SL1344_2045	yeeF
ST4-74.fa_2143753_-	CP002487.1	ST4-74.fa	2143753	2143754	2143751	2143755	90.91	75	98.04	92.86	11	4	51	14	86.6673	96.9243	Constitutive	chromosome	Left	intragenic	-	2143541	2144906	SL1344_2045	yeeF	SL1344_2045	yeeF
ST4-74.fa_2143863_+	CP002487.1	ST4-74.fa	2143863	2143864	2143862	2143866	100	100	100	100	3	15	74	11	100	100	Constitutive	chromosome	Left	intragenic	-	2143541	2144906	SL1344_2045	yeeF	SL1344_2045	yeeF
ST4-74.fa_2143864_-	CP002487.1	ST4-74.fa	2143864	2143865	2143862	2143866	83.33	83.33	100	92.86	12	6	55	14	83.33	98.5513	Constitutive	chromosome	Left	intragenic	-	2143541	2144906	SL1344_2045	yeeF	SL1344_2045	yeeF
ST4-74.fa_2144028_+	CP002487.1	ST4-74.fa	2144028	2144029	2144027	2144031	75	90.91	93.06	100	4	11	72	9	86.6673	93.8311	Constitutive	chromosome	Left	intragenic	-	2143541	2144906	SL1344_2045	yeeF	SL1344_2045	yeeF
ST4-74.fa_2144029_-	CP002487.1	ST4-74.fa	2144029	2144030	2144027	2144031	83.33	85.71	94.74	100	12	7	57	14	84.2068	95.7772	Constitutive	chromosome	Left	intragenic	-	2143541	2144906	SL1344_2045	yeeF	SL1344_2045	yeeF
ST4-74.fa_2144096_+	CP002487.1	ST4-74.fa	2144096	2144097	2144095	2144099	75	92.31	97.37	100	4	13	76	8	88.2371	97.6205	Constitutive	chromosome	Left	intragenic	-	2143541	2144906	SL1344_2045	yeeF	SL1344_2045	yeeF
ST4-74.fa_2144097_-	CP002487.1	ST4-74.fa	2144097	2144098	2144095	2144099	90	83.33	100	100	10	6	58	14	87.4988	100	Constitutive	chromosome	Left	intragenic	-	2143541	2144906	SL1344_2045	yeeF	SL1344_2045	yeeF
ST4-74.fa_2144157_+	CP002487.1	ST4-74.fa	2144157	2144158	2144156	2144160	100	100	97.06	88.89	3	10	68	9	100	96.1051	Constitutive	chromosome	Left	intragenic	-	2143541	2144906	SL1344_2045	yeeF	SL1344_2045	yeeF
ST4-74.fa_2144158_-	CP002487.1	ST4-74.fa	2144158	2144159	2144156	2144160	87.5	71.43	94.44	91.67	8	7	54	12	80.0007	93.9364	Constitutive	chromosome	Left	intragenic	-	2143541	2144906	SL1344_2045	yeeF	SL1344_2045	yeeF
ST4-74.fa_2144199_+	CP002487.1	ST4-74.fa	2144199	2144200	2144198	2144202	100	91.67	93.06	100	3	12	72	9	93.336	93.8311	Constitutive	chromosome	Left	intragenic	-	2143541	2144906	SL1344_2045	yeeF	SL1344_2045	yeeF
ST4-74.fa_2144200_-	CP002487.1	ST4-74.fa	2144200	2144201	2144198	2144202	91.67	87.5	96.72	86.67	12	8	61	15	90.002	94.7364	Constitutive	chromosome	Left	intragenic	-	2143541	2144906	SL1344_2045	yeeF	SL1344_2045	yeeF
ST4-74.fa_2144274_+	CP002487.1	ST4-74.fa	2144274	2144275	2144273	2144277	100	92.86	97.33	100	4	14	75	8	94.4467	97.5873	Constitutive	chromosome	Left	intragenic	-	2143541	2144906	SL1344_2045	yeeF	SL1344_2045	yeeF
ST4-74.fa_2144275_-	CP002487.1	ST4-74.fa	2144275	2144276	2144273	2144277	83.33	87.5	95	100	12	8	60	14	84.998	95.9459	Constitutive	chromosome	Left	intragenic	-	2143541	2144906	SL1344_2045	yeeF	SL1344_2045	yeeF
ST4-74.fa_2144565_+	CP002487.1	ST4-74.fa	2144565	2144566	2144564	2144568	100	93.33	98.57	100	3	15	70	7	94.4417	98.7	Constitutive	chromosome	Left	intragenic	-	2143541	2144906	SL1344_2045	yeeF	SL1344_2045	yeeF
ST4-74.fa_2144566_-	CP002487.1	ST4-74.fa	2144566	2144567	2144564	2144568	80	100	98.46	93.33	10	7	65	15	88.2353	97.4981	Constitutive	chromosome	Left	intragenic	-	2143541	2144906	SL1344_2045	yeeF	SL1344_2045	yeeF
ST4-74.fa_2145478_+	CP002487.1	ST4-74.fa	2145478	2145479	2145477	2145481	100	100	88.73	77.78	3	12	71	9	100	87.4981	Constitutive	chromosome	Left	intragenic	-	2145185	2146100	SL1344_2046	yeeY	SL1344_2046	yeeY
ST4-74.fa_2145479_-	CP002487.1	ST4-74.fa	2145479	2145480	2145477	2145481	90	100	92.19	81.25	10	6	64	16	93.75	90.002	Constitutive	chromosome	Left	intragenic	-	2145185	2146100	SL1344_2046	yeeY	SL1344_2046	yeeY
ST4-74.fa_2145528_+	CP002487.1	ST4-74.fa	2145528	2145529	2145527	2145531	100	84.62	96.05	87.5	3	13	76	8	87.5037	95.2357	Constitutive	chromosome	Left	intragenic	-	2145185	2146100	SL1344_2046	yeeY	SL1344_2046	yeeY
ST4-74.fa_2145529_-	CP002487.1	ST4-74.fa	2145529	2145530	2145527	2145531	81.82	85.71	98.44	93.33	11	7	64	15	83.3328	97.4697	Constitutive	chromosome	Left	intragenic	-	2145185	2146100	SL1344_2046	yeeY	SL1344_2046	yeeY
ST4-74.fa_2145968_+	CP002487.1	ST4-74.fa	2145968	2145969	2145967	2145971	100	100	90.28	87.5	3	11	72	8	100	90.002	Constitutive	chromosome	Left	intragenic	-	2145185	2146100	SL1344_2046	yeeY	SL1344_2046	yeeY
ST4-74.fa_2145969_-	CP002487.1	ST4-74.fa	2145969	2145970	2145967	2145971	90.91	77.78	100	94.74	11	9	65	19	85.0015	98.8102	Constitutive	chromosome	Left	intragenic	-	2145185	2146100	SL1344_2046	yeeY	SL1344_2046	yeeY
ST4-74.fa_2146169_+	CP002487.1	ST4-74.fa	2146169	2146170	2146168	2146172	100	100	90.91	91.67	4	10	66	12	100	91.0269	Constitutive	chromosome	Left	intragenic	-	2146145	2146970	SL1344_2047	yeeZ	SL1344_2047	yeeZ
ST4-74.fa_2146170_-	CP002487.1	ST4-74.fa	2146170	2146171	2146168	2146172	100	100	94.44	94.12	9	8	54	17	100	94.3634	Constitutive	chromosome	Left	intragenic	-	2146145	2146970	SL1344_2047	yeeZ	SL1344_2047	yeeZ
ST4-74.fa_214652_+	CP002487.1	ST4-74.fa	214652	214653	214651	214655	81.82	83.33	92.16	100	11	18	51	12	82.7572	93.6533	Constitutive	chromosome	NSR	intragenic	-	213869	215288	SL1344_0185	pcnB	SL1344_0185	pcnB
ST4-74.fa_214653_-	CP002487.1	ST4-74.fa	214653	214654	214651	214655	100	81.82	98.21	75	8	11	56	12	89.4747	94.1141	Constitutive	chromosome	NSR	intragenic	-	213869	215288	SL1344_0185	pcnB	SL1344_0185	pcnB
ST4-74.fa_2146784_+	CP002487.1	ST4-74.fa	2146784	2146785	2146783	2146787	100	100	92.31	83.33	3	9	65	6	100	91.5511	Constitutive	chromosome	Left	intragenic	-	2146145	2146970	SL1344_2047	yeeZ	SL1344_2047	yeeZ
ST4-74.fa_2146785_-	CP002487.1	ST4-74.fa	2146785	2146786	2146783	2146787	88.89	90.91	98.21	100	9	11	56	15	90.001	98.5882	Constitutive	chromosome	Left	intragenic	-	2146145	2146970	SL1344_2047	yeeZ	SL1344_2047	yeeZ
ST4-74.fa_214683_+	CP002487.1	ST4-74.fa	214683	214684	214682	214686	80	83.33	90.7	83.33	10	18	43	12	82.1407	89.092	Constitutive	chromosome	NSR	intragenic	-	213869	215288	SL1344_0185	pcnB	SL1344_0185	pcnB
ST4-74.fa_214684_-	CP002487.1	ST4-74.fa	214684	214685	214682	214686	100	77.78	98.36	100	9	9	61	13	88.89	98.6481	Constitutive	chromosome	NSR	intragenic	-	213869	215288	SL1344_0185	pcnB	SL1344_0185	pcnB
ST4-74.fa_214709_+	CP002487.1	ST4-74.fa	214709	214710	214708	214712	81.82	92.86	94.34	100	11	14	53	13	88.0024	95.4548	Constitutive	chromosome	NSR	intragenic	-	213869	215288	SL1344_0185	pcnB	SL1344_0185	pcnB
ST4-74.fa_214710_-	CP002487.1	ST4-74.fa	214710	214711	214708	214712	88.89	81.82	96.67	100	9	11	60	13	85.0015	97.263	Constitutive	chromosome	NSR	intragenic	-	213869	215288	SL1344_0185	pcnB	SL1344_0185	pcnB
ST4-74.fa_2147216_+	CP002487.1	ST4-74.fa	2147216	2147217	2147215	2147219	80	71.43	92.65	66.67	5	7	68	9	75.0008	89.6134	Constitutive	chromosome	Left	intragenic	+	2147101	2147280	SL1344_ncRNA_54	no	SL1344_ncRNA_54	no
ST4-74.fa_2147217_-	CP002487.1	ST4-74.fa	2147217	2147218	2147215	2147219	100	100	100	100	11	11	55	14	100	100	Constitutive	chromosome	Left	intragenic	+	2147101	2147280	SL1344_ncRNA_54	no	SL1344_ncRNA_54	no
ST4-74.fa_2147258_+	CP002487.1	ST4-74.fa	2147258	2147259	2147257	2147261	40	87.5	91.94	70	5	8	62	10	69.2308	88.8928	Constitutive	chromosome	Left	intragenic	+	2147101	2147280	SL1344_ncRNA_54	no	SL1344_ncRNA_54	no
ST4-74.fa_2147259_-	CP002487.1	ST4-74.fa	2147259	2147260	2147257	2147261	80	100	98.25	100	10	13	57	13	91.3043	98.575	Constitutive	chromosome	Left	intragenic	+	2147101	2147280	SL1344_ncRNA_54	no	SL1344_ncRNA_54	no
ST4-74.fa_2147531_+	CP002487.1	ST4-74.fa	2147531	2147532	2147530	2147534	85.71	71.43	95.65	88.89	7	7	69	9	78.57	94.87	Constitutive	chromosome	Left	intragenic	+	2147329	2148229	SL1344_2048	hisG	SL1344_2048	hisG
ST4-74.fa_2147532_-	CP002487.1	ST4-74.fa	2147532	2147533	2147530	2147534	91.67	100	100	76.92	12	13	52	13	96.0016	95.384	Constitutive	chromosome	Left	intragenic	+	2147329	2148229	SL1344_2048	hisG	SL1344_2048	hisG
ST4-74.fa_2147597_+	CP002487.1	ST4-74.fa	2147597	2147598	2147596	2147600	71.43	100	85.48	88.89	7	6	62	9	84.6162	85.9123	Constitutive	chromosome	Left	intragenic	+	2147329	2148229	SL1344_2048	hisG	SL1344_2048	hisG
ST4-74.fa_2147598_-	CP002487.1	ST4-74.fa	2147598	2147599	2147596	2147600	100	100	98.15	100	10	13	54	13	100	98.509	Constitutive	chromosome	Left	intragenic	+	2147329	2148229	SL1344_2048	hisG	SL1344_2048	hisG
ST4-74.fa_2147956_+	CP002487.1	ST4-74.fa	2147956	2147957	2147955	2147959	100	83.33	98.25	88.89	7	6	57	9	92.3062	96.9736	Constitutive	chromosome	Left	intragenic	+	2147329	2148229	SL1344_2048	hisG	SL1344_2048	hisG
ST4-74.fa_2147957_-	CP002487.1	ST4-74.fa	2147957	2147958	2147955	2147959	90	100	97.96	80	10	10	49	15	95	93.7506	Constitutive	chromosome	Left	intragenic	+	2147329	2148229	SL1344_2048	hisG	SL1344_2048	hisG
ST4-74.fa_2148208_+	CP002487.1	ST4-74.fa	2148208	2148209	2148207	2148211	100	100	95.16	88.89	8	8	62	9	100	94.3652	Constitutive	chromosome	Left	intragenic	+	2147329	2148229	SL1344_2048	hisG	SL1344_2048	hisG
ST4-74.fa_2148209_-	CP002487.1	ST4-74.fa	2148209	2148210	2148207	2148211	90.91	100	100	86.67	11	12	50	15	95.6526	96.9238	Constitutive	chromosome	Left	intragenic	+	2147329	2148229	SL1344_2048	hisG	SL1344_2048	hisG
ST4-74.fa_2148228_+	CP002487.1	ST4-74.fa	2148228	2148229	2148227	2148231	100	88.89	96.77	100	8	9	62	8	94.1182	97.1391	Constitutive	chromosome	Left	intragenic	+	2147329	2148229	SL1344_2048	hisG	SL1344_2048	hisG
ST4-74.fa_2148228_+	CP002487.1	ST4-74.fa	2148228	2148229	2148227	2148231	100	88.89	96.77	100	8	9	62	8	94.1182	97.1391	Constitutive	chromosome	Left	intergenic	++	2148229	2148331	SL1344_2048	hisG	SL1344_2049	hisD
ST4-74.fa_2148229_-	CP002487.1	ST4-74.fa	2148229	2148230	2148227	2148231	90.91	91.67	90.2	61.54	11	12	51	13	91.3065	84.3784	Constitutive	chromosome	Left	intragenic	+	2147329	2148229	SL1344_2048	hisG	SL1344_2048	hisG
ST4-74.fa_2148229_-	CP002487.1	ST4-74.fa	2148229	2148230	2148227	2148231	90.91	91.67	90.2	61.54	11	12	51	13	91.3065	84.3784	Constitutive	chromosome	Left	intergenic	++	2148229	2148331	SL1344_2048	hisG	SL1344_2049	hisD
ST4-74.fa_2148547_+	CP002487.1	ST4-74.fa	2148547	2148548	2148546	2148550	100	80	96.67	100	8	10	60	11	88.8889	97.1859	Constitutive	chromosome	Left	intragenic	+	2148331	2149636	SL1344_2049	hisD	SL1344_2049	hisD
ST4-74.fa_2148548_-	CP002487.1	ST4-74.fa	2148548	2148549	2148546	2148550	100	100	85.71	80	9	11	56	10	100	84.8448	Constitutive	chromosome	Left	intragenic	+	2148331	2149636	SL1344_2049	hisD	SL1344_2049	hisD
ST4-74.fa_2149054_+	CP002487.1	ST4-74.fa	2149054	2149055	2149053	2149057	100	80	94.44	100	7	10	54	9	88.2353	95.2343	Constitutive	chromosome	Left	intragenic	+	2148331	2149636	SL1344_2049	hisD	SL1344_2049	hisD
ST4-74.fa_2149055_-	CP002487.1	ST4-74.fa	2149055	2149056	2149053	2149057	70	93.75	95.16	100	10	16	62	13	84.6154	95.9989	Constitutive	chromosome	Left	intragenic	+	2148331	2149636	SL1344_2049	hisD	SL1344_2049	hisD
ST4-74.fa_2149135_+	CP002487.1	ST4-74.fa	2149135	2149136	2149134	2149138	100	100	95	100	7	9	60	8	100	95.5882	Constitutive	chromosome	Left	intragenic	+	2148331	2149636	SL1344_2049	hisD	SL1344_2049	hisD
ST4-74.fa_2149136_-	CP002487.1	ST4-74.fa	2149136	2149137	2149134	2149138	81.82	93.33	96.77	88.89	11	15	62	9	88.4604	95.7711	Constitutive	chromosome	Left	intragenic	+	2148331	2149636	SL1344_2049	hisD	SL1344_2049	hisD
ST4-74.fa_2149902_+	CP002487.1	ST4-74.fa	2149902	2149903	2149901	2149905	100	100	98.39	90	6	12	62	10	100	97.2247	Constitutive	chromosome	Left	intragenic	+	2149632	2150712	SL1344_2050	hisC	SL1344_2050	hisC
ST4-74.fa_2149903_-	CP002487.1	ST4-74.fa	2149903	2149904	2149901	2149905	88.89	75	94.83	92.31	9	16	58	13	80.0004	94.3686	Constitutive	chromosome	Left	intragenic	+	2149632	2150712	SL1344_2050	hisC	SL1344_2050	hisC
ST4-74.fa_2149914_+	CP002487.1	ST4-74.fa	2149914	2149915	2149913	2149917	100	77.78	89.09	88.89	7	9	55	9	87.5012	89.0619	Constitutive	chromosome	Left	intragenic	+	2149632	2150712	SL1344_2050	hisC	SL1344_2050	hisC
ST4-74.fa_2149915_-	CP002487.1	ST4-74.fa	2149915	2149916	2149913	2149917	100	71.43	96.55	100	9	14	58	15	82.6096	97.2589	Constitutive	chromosome	Left	intragenic	+	2149632	2150712	SL1344_2050	hisC	SL1344_2050	hisC
ST4-74.fa_214997_+	CP002487.1	ST4-74.fa	214997	214998	214996	215000	90.91	94.44	93.48	85.71	11	18	46	14	93.101	91.667	Constitutive	chromosome	NSR	intragenic	-	213869	215288	SL1344_0185	pcnB	SL1344_0185	pcnB
ST4-74.fa_214998_-	CP002487.1	ST4-74.fa	214998	214999	214996	215000	87.5	91.67	89.47	100	8	12	57	11	90.002	91.1734	Constitutive	chromosome	NSR	intragenic	-	213869	215288	SL1344_0185	pcnB	SL1344_0185	pcnB
ST4-74.fa_2150047_+	CP002487.1	ST4-74.fa	2150047	2150048	2150046	2150050	100	100	91.94	92.31	7	12	62	13	100	92.0041	Constitutive	chromosome	Left	intragenic	+	2149632	2150712	SL1344_2050	hisC	SL1344_2050	hisC
ST4-74.fa_2150048_-	CP002487.1	ST4-74.fa	2150048	2150049	2150046	2150050	71.43	71.43	83.02	90.91	7	14	53	11	71.43	84.3761	Constitutive	chromosome	Left	intragenic	+	2149632	2150712	SL1344_2050	hisC	SL1344_2050	hisC
ST4-74.fa_2150140_+	CP002487.1	ST4-74.fa	2150140	2150141	2150139	2150143	85.71	100	93.44	92.31	7	12	61	13	94.7353	93.2415	Constitutive	chromosome	Left	intragenic	+	2149632	2150712	SL1344_2050	hisC	SL1344_2050	hisC
ST4-74.fa_2150141_-	CP002487.1	ST4-74.fa	2150141	2150142	2150139	2150143	85.71	87.5	100	100	7	16	58	12	86.9552	100	Constitutive	chromosome	Left	intragenic	+	2149632	2150712	SL1344_2050	hisC	SL1344_2050	hisC
ST4-74.fa_2150337_+	CP002487.1	ST4-74.fa	2150337	2150338	2150336	2150340	85.71	75	85.96	88.89	7	12	57	9	78.9458	86.3595	Constitutive	chromosome	Left	intragenic	+	2149632	2150712	SL1344_2050	hisC	SL1344_2050	hisC
ST4-74.fa_2150338_-	CP002487.1	ST4-74.fa	2150338	2150339	2150336	2150340	100	87.5	98.33	85.71	6	16	60	14	90.9091	95.9424	Constitutive	chromosome	Left	intragenic	+	2149632	2150712	SL1344_2050	hisC	SL1344_2050	hisC
ST4-74.fa_2150358_+	CP002487.1	ST4-74.fa	2150358	2150359	2150357	2150361	100	92.31	88.52	87.5	5	13	61	8	94.4461	88.4017	Constitutive	chromosome	Left	intragenic	+	2149632	2150712	SL1344_2050	hisC	SL1344_2050	hisC
ST4-74.fa_2150359_-	CP002487.1	ST4-74.fa	2150359	2150360	2150357	2150361	71.43	62.5	94.64	90.91	7	16	56	11	65.2178	94.0276	Constitutive	chromosome	Left	intragenic	+	2149632	2150712	SL1344_2050	hisC	SL1344_2050	hisC
ST4-74.fa_2150440_+	CP002487.1	ST4-74.fa	2150440	2150441	2150439	2150443	100	80	85.45	88.89	4	10	55	9	85.7143	85.9338	Constitutive	chromosome	Left	intragenic	+	2149632	2150712	SL1344_2050	hisC	SL1344_2050	hisC
ST4-74.fa_2150441_-	CP002487.1	ST4-74.fa	2150441	2150442	2150439	2150443	100	81.25	92.98	92.31	6	16	57	13	86.3636	92.8556	Constitutive	chromosome	Left	intragenic	+	2149632	2150712	SL1344_2050	hisC	SL1344_2050	hisC
ST4-74.fa_215054_+	CP002487.1	ST4-74.fa	215054	215055	215053	215057	55.56	53.85	89.19	81.82	9	13	37	11	54.5495	87.501	Constitutive	chromosome	NSR	intragenic	-	213869	215288	SL1344_0185	pcnB	SL1344_0185	pcnB
ST4-74.fa_215055_-	CP002487.1	ST4-74.fa	215055	215056	215053	215057	85.71	75	95.16	77.78	7	12	62	9	78.9458	92.9569	Constitutive	chromosome	NSR	intragenic	-	213869	215288	SL1344_0185	pcnB	SL1344_0185	pcnB
ST4-74.fa_2150587_+	CP002487.1	ST4-74.fa	2150587	2150588	2150586	2150590	100	91.67	93.22	90	7	12	59	10	94.7389	92.7533	Constitutive	chromosome	Left	intragenic	+	2149632	2150712	SL1344_2050	hisC	SL1344_2050	hisC
ST4-74.fa_2150588_-	CP002487.1	ST4-74.fa	2150588	2150589	2150586	2150590	83.33	88.24	93.22	90.91	6	17	59	11	86.9591	92.857	Constitutive	chromosome	Left	intragenic	+	2149632	2150712	SL1344_2050	hisC	SL1344_2050	hisC
ST4-74.fa_2150608_+	CP002487.1	ST4-74.fa	2150608	2150609	2150607	2150611	100	91.67	89.09	87.5	6	12	55	8	94.4467	88.8881	Constitutive	chromosome	Left	intragenic	+	2149632	2150712	SL1344_2050	hisC	SL1344_2050	hisC
ST4-74.fa_2150609_-	CP002487.1	ST4-74.fa	2150609	2150610	2150607	2150611	71.43	88.24	98.28	100	7	17	58	12	83.3371	98.5749	Constitutive	chromosome	Left	intragenic	+	2149632	2150712	SL1344_2050	hisC	SL1344_2050	hisC
ST4-74.fa_2150864_+	CP002487.1	ST4-74.fa	2150864	2150865	2150863	2150867	100	90.91	94.83	100	7	11	58	8	94.445	95.4567	Constitutive	chromosome	Left	intragenic	+	2150708	2151776	SL1344_2051	hisB	SL1344_2051	hisB
ST4-74.fa_2150865_-	CP002487.1	ST4-74.fa	2150865	2150866	2150863	2150867	87.5	92.86	93.44	88.89	8	14	61	9	90.9109	92.855	Constitutive	chromosome	Left	intragenic	+	2150708	2151776	SL1344_2051	hisB	SL1344_2051	hisB
ST4-74.fa_2150981_+	CP002487.1	ST4-74.fa	2150981	2150982	2150980	2150984	100	92.31	80	87.5	6	13	50	8	94.7384	81.0345	Constitutive	chromosome	Left	intragenic	+	2150708	2151776	SL1344_2051	hisB	SL1344_2051	hisB
ST4-74.fa_2150982_-	CP002487.1	ST4-74.fa	2150982	2150983	2150980	2150984	87.5	100	94.55	85.71	8	10	55	7	94.4444	93.5519	Constitutive	chromosome	Left	intragenic	+	2150708	2151776	SL1344_2051	hisB	SL1344_2051	hisB
ST4-74.fa_2151096_+	CP002487.1	ST4-74.fa	2151096	2151097	2151095	2151099	100	92.31	94.92	100	7	13	59	9	95.0015	95.5924	Constitutive	chromosome	Left	intragenic	+	2150708	2151776	SL1344_2051	hisB	SL1344_2051	hisB
ST4-74.fa_2151097_-	CP002487.1	ST4-74.fa	2151097	2151098	2151095	2151099	100	86.67	98.36	100	7	15	61	12	90.9114	98.6296	Constitutive	chromosome	Left	intragenic	+	2150708	2151776	SL1344_2051	hisB	SL1344_2051	hisB
ST4-74.fa_2151204_+	CP002487.1	ST4-74.fa	2151204	2151205	2151203	2151207	100	93.33	94.74	90	7	15	57	10	95.4523	94.0325	Constitutive	chromosome	Left	intragenic	+	2150708	2151776	SL1344_2051	hisB	SL1344_2051	hisB
ST4-74.fa_2151205_-	CP002487.1	ST4-74.fa	2151205	2151206	2151203	2151207	85.71	83.33	92.86	100	7	12	56	10	84.2068	93.9418	Constitutive	chromosome	Left	intragenic	+	2150708	2151776	SL1344_2051	hisB	SL1344_2051	hisB
ST4-74.fa_2151267_+	CP002487.1	ST4-74.fa	2151267	2151268	2151266	2151270	100	80	98.21	100	6	15	56	11	85.7143	98.5039	Constitutive	chromosome	Left	intragenic	+	2150708	2151776	SL1344_2051	hisB	SL1344_2051	hisB
ST4-74.fa_2151268_-	CP002487.1	ST4-74.fa	2151268	2151269	2151266	2151270	100	93.33	100	100	7	15	59	13	95.4523	100	Constitutive	chromosome	Left	intragenic	+	2150708	2151776	SL1344_2051	hisB	SL1344_2051	hisB
ST4-74.fa_2151324_+	CP002487.1	ST4-74.fa	2151324	2151325	2151323	2151327	57.14	92.86	98.25	100	7	14	57	12	80.9533	98.5543	Constitutive	chromosome	Left	intragenic	+	2150708	2151776	SL1344_2051	hisB	SL1344_2051	hisB
ST4-74.fa_2151325_-	CP002487.1	ST4-74.fa	2151325	2151326	2151323	2151327	100	100	100	100	7	14	61	11	100	100	Constitutive	chromosome	Left	intragenic	+	2150708	2151776	SL1344_2051	hisB	SL1344_2051	hisB
ST4-74.fa_2151375_+	CP002487.1	ST4-74.fa	2151375	2151376	2151374	2151378	66.67	92.31	96.15	100	6	13	52	11	84.2132	96.8222	Constitutive	chromosome	Left	intragenic	+	2150708	2151776	SL1344_2051	hisB	SL1344_2051	hisB
ST4-74.fa_2151376_-	CP002487.1	ST4-74.fa	2151376	2151377	2151374	2151378	88.89	83.33	90.91	100	9	12	55	11	85.7129	92.425	Constitutive	chromosome	Left	intragenic	+	2150708	2151776	SL1344_2051	hisB	SL1344_2051	hisB
ST4-74.fa_2151390_+	CP002487.1	ST4-74.fa	2151390	2151391	2151389	2151393	85.71	92.31	98.21	100	7	13	56	12	90	98.5259	Constitutive	chromosome	Left	intragenic	+	2150708	2151776	SL1344_2051	hisB	SL1344_2051	hisB
ST4-74.fa_2151391_-	CP002487.1	ST4-74.fa	2151391	2151392	2151389	2151393	100	100	98.25	92.31	8	13	57	13	100	97.1469	Constitutive	chromosome	Left	intragenic	+	2150708	2151776	SL1344_2051	hisB	SL1344_2051	hisB
ST4-74.fa_2151672_+	CP002487.1	ST4-74.fa	2151672	2151673	2151671	2151675	85.71	84.62	98.28	100	7	13	58	12	85.0015	98.5749	Constitutive	chromosome	Left	intragenic	+	2150708	2151776	SL1344_2051	hisB	SL1344_2051	hisB
ST4-74.fa_2151673_-	CP002487.1	ST4-74.fa	2151673	2151674	2151671	2151675	100	100	100	100	7	12	52	14	100	100	Constitutive	chromosome	Left	intragenic	+	2150708	2151776	SL1344_2051	hisB	SL1344_2051	hisB
ST4-74.fa_2151938_+	CP002487.1	ST4-74.fa	2151938	2151939	2151937	2151941	100	86.67	96.67	100	8	15	60	12	91.3065	97.225	Constitutive	chromosome	Left	intragenic	+	2151772	2152366	SL1344_2052	hisH	SL1344_2052	hisH
ST4-74.fa_2151939_-	CP002487.1	ST4-74.fa	2151939	2151940	2151937	2151941	88.89	100	98.08	100	9	13	52	14	95.455	98.4873	Constitutive	chromosome	Left	intragenic	+	2151772	2152366	SL1344_2052	hisH	SL1344_2052	hisH
ST4-74.fa_2151961_+	CP002487.1	ST4-74.fa	2151961	2151962	2151960	2151964	87.5	93.33	96.61	100	8	15	59	12	91.3022	97.183	Constitutive	chromosome	Left	intragenic	+	2151772	2152366	SL1344_2052	hisH	SL1344_2052	hisH
ST4-74.fa_2151962_-	CP002487.1	ST4-74.fa	2151962	2151963	2151960	2151964	100	78.57	100	100	7	14	49	13	85.7133	100	Constitutive	chromosome	Left	intragenic	+	2151772	2152366	SL1344_2052	hisH	SL1344_2052	hisH
ST4-74.fa_2152055_+	CP002487.1	ST4-74.fa	2152055	2152056	2152054	2152058	87.5	73.33	96.43	83.33	8	15	56	12	78.2587	94.1182	Constitutive	chromosome	Left	intragenic	+	2151772	2152366	SL1344_2052	hisH	SL1344_2052	hisH
ST4-74.fa_2152056_-	CP002487.1	ST4-74.fa	2152056	2152057	2152054	2152058	100	83.33	94.55	100	8	12	55	13	89.998	95.5919	Constitutive	chromosome	Left	intragenic	+	2151772	2152366	SL1344_2052	hisH	SL1344_2052	hisH
ST4-74.fa_2152453_+	CP002487.1	ST4-74.fa	2152453	2152454	2152452	2152456	100	91.67	91.8	100	6	12	61	8	94.4467	92.7507	Constitutive	chromosome	Left	intragenic	+	2152365	2153103	SL1344_2053	hisA	SL1344_2053	hisA
ST4-74.fa_2152454_-	CP002487.1	ST4-74.fa	2152454	2152455	2152452	2152456	100	91.67	98.33	100	7	12	60	9	94.7389	98.5478	Constitutive	chromosome	Left	intragenic	+	2152365	2153103	SL1344_2053	hisA	SL1344_2053	hisA
ST4-74.fa_2152513_+	CP002487.1	ST4-74.fa	2152513	2152514	2152512	2152516	85.71	90.91	94.55	100	7	11	55	9	88.8878	95.3164	Constitutive	chromosome	Left	intragenic	+	2152365	2153103	SL1344_2053	hisA	SL1344_2053	hisA
ST4-74.fa_2152514_-	CP002487.1	ST4-74.fa	2152514	2152515	2152512	2152516	75	100	94.55	100	8	13	55	12	90.4762	95.5261	Constitutive	chromosome	Left	intragenic	+	2152365	2153103	SL1344_2053	hisA	SL1344_2053	hisA
ST4-74.fa_2152531_+	CP002487.1	ST4-74.fa	2152531	2152532	2152530	2152534	88.89	91.67	98.25	100	9	12	57	10	90.4786	98.5112	Constitutive	chromosome	Left	intragenic	+	2152365	2153103	SL1344_2053	hisA	SL1344_2053	hisA
ST4-74.fa_2152532_-	CP002487.1	ST4-74.fa	2152532	2152533	2152530	2152534	100	100	98.31	91.67	9	11	59	12	100	97.1877	Constitutive	chromosome	Left	intragenic	+	2152365	2153103	SL1344_2053	hisA	SL1344_2053	hisA
ST4-74.fa_2152953_+	CP002487.1	ST4-74.fa	2152953	2152954	2152952	2152956	100	81.82	90.32	90.91	8	11	62	11	89.4747	90.4089	Constitutive	chromosome	Left	intragenic	+	2152365	2153103	SL1344_2053	hisA	SL1344_2053	hisA
ST4-74.fa_2152954_-	CP002487.1	ST4-74.fa	2152954	2152955	2152952	2152956	100	83.33	96.92	100	7	12	65	12	89.4716	97.4	Constitutive	chromosome	Left	intragenic	+	2152365	2153103	SL1344_2053	hisA	SL1344_2053	hisA
ST4-74.fa_215299_+	CP002487.1	ST4-74.fa	215299	215300	215298	215302	88.89	80	92.5	92.31	9	15	40	13	83.3337	92.4534	Constitutive	chromosome	NSR	intergenic	--	215288	215428	SL1344_0185	pcnB	SL1344_0186	yadB
ST4-74.fa_215300_-	CP002487.1	ST4-74.fa	215300	215301	215298	215302	100	85.71	95.16	100	9	14	62	13	91.3017	95.9989	Constitutive	chromosome	NSR	intergenic	--	215288	215428	SL1344_0185	pcnB	SL1344_0186	yadB
ST4-74.fa_2153165_+	CP002487.1	ST4-74.fa	2153165	2153166	2153164	2153168	100	100	94.92	72.73	9	10	59	11	100	91.433	Constitutive	chromosome	Left	intragenic	+	2153084	2153861	SL1344_2054	hisF	SL1344_2054	hisF
ST4-74.fa_2153166_-	CP002487.1	ST4-74.fa	2153166	2153167	2153164	2153168	75	90	96.88	100	8	10	64	12	83.3333	97.3726	Constitutive	chromosome	Left	intragenic	+	2153084	2153861	SL1344_2054	hisF	SL1344_2054	hisF
ST4-74.fa_2153300_+	CP002487.1	ST4-74.fa	2153300	2153301	2153299	2153303	100	100	98.18	91.67	9	11	55	12	100	97.014	Constitutive	chromosome	Left	intragenic	+	2153084	2153861	SL1344_2054	hisF	SL1344_2054	hisF
ST4-74.fa_2153301_-	CP002487.1	ST4-74.fa	2153301	2153302	2153299	2153303	100	78.57	93.1	100	8	14	58	11	86.3627	94.2	Constitutive	chromosome	Left	intragenic	+	2153084	2153861	SL1344_2054	hisF	SL1344_2054	hisF
ST4-74.fa_2153381_+	CP002487.1	ST4-74.fa	2153381	2153382	2153380	2153384	77.78	90	88.68	91.67	9	10	53	12	84.2116	89.232	Constitutive	chromosome	Left	intragenic	+	2153084	2153861	SL1344_2054	hisF	SL1344_2054	hisF
ST4-74.fa_2153382_-	CP002487.1	ST4-74.fa	2153382	2153383	2153380	2153384	83.33	100	90.16	90.91	6	12	61	11	94.4433	90.2746	Constitutive	chromosome	Left	intragenic	+	2153084	2153861	SL1344_2054	hisF	SL1344_2054	hisF
ST4-74.fa_2153649_+	CP002487.1	ST4-74.fa	2153649	2153650	2153648	2153652	100	90	98.18	92.31	10	10	55	13	95	97.0578	Constitutive	chromosome	Left	intragenic	+	2153084	2153861	SL1344_2054	hisF	SL1344_2054	hisF
ST4-74.fa_2153650_-	CP002487.1	ST4-74.fa	2153650	2153651	2153648	2153652	83.33	91.67	98.48	100	6	12	66	12	88.89	98.7138	Constitutive	chromosome	Left	intragenic	+	2153084	2153861	SL1344_2054	hisF	SL1344_2054	hisF
ST4-74.fa_2153696_+	CP002487.1	ST4-74.fa	2153696	2153697	2153695	2153699	100	81.82	98.28	93.33	10	11	58	15	90.4771	97.2629	Constitutive	chromosome	Left	intragenic	+	2153084	2153861	SL1344_2054	hisF	SL1344_2054	hisF
ST4-74.fa_2153697_-	CP002487.1	ST4-74.fa	2153697	2153698	2153695	2153699	85.71	90.91	96.77	92.31	7	11	62	13	88.8878	95.9969	Constitutive	chromosome	Left	intragenic	+	2153084	2153861	SL1344_2054	hisF	SL1344_2054	hisF
ST4-74.fa_2153846_+	CP002487.1	ST4-74.fa	2153846	2153847	2153845	2153849	100	60	96.88	81.82	3	5	32	11	75	93.0274	Constitutive	chromosome	Left	intragenic	+	2153084	2153861	SL1344_2054	hisF	SL1344_2054	hisF
ST4-74.fa_2153847_-	CP002487.1	ST4-74.fa	2153847	2153848	2153845	2153849	87.5	81.82	96.83	100	8	11	63	14	84.2116	97.4064	Constitutive	chromosome	Left	intragenic	+	2153084	2153861	SL1344_2054	hisF	SL1344_2054	hisF
ST4-74.fa_2154239_+	CP002487.1	ST4-74.fa	2154239	2154240	2154238	2154242	100	90	98.31	83.33	8	10	59	12	94.4444	95.7782	Constitutive	chromosome	Left	intragenic	+	2153854	2154466	SL1344_2055	hisI	SL1344_2055	hisI
ST4-74.fa_2154240_-	CP002487.1	ST4-74.fa	2154240	2154241	2154238	2154242	75	90.91	96.61	100	8	11	59	13	84.2111	97.2221	Constitutive	chromosome	Left	intragenic	+	2153854	2154466	SL1344_2055	hisI	SL1344_2055	hisI
ST4-74.fa_2154347_+	CP002487.1	ST4-74.fa	2154347	2154348	2154346	2154350	87.5	90.91	95.16	92.86	8	11	62	14	89.4742	94.7363	Constitutive	chromosome	Left	intragenic	+	2153854	2154466	SL1344_2055	hisI	SL1344_2055	hisI
ST4-74.fa_2154348_-	CP002487.1	ST4-74.fa	2154348	2154349	2154346	2154350	88.89	72.73	98.28	100	9	11	58	14	80.002	98.6144	Constitutive	chromosome	Left	intragenic	+	2153854	2154466	SL1344_2055	hisI	SL1344_2055	hisI
ST4-74.fa_2154410_+	CP002487.1	ST4-74.fa	2154410	2154411	2154409	2154413	100	87.5	94.34	100	7	8	53	11	93.3333	95.3128	Constitutive	chromosome	Left	intragenic	+	2153854	2154466	SL1344_2055	hisI	SL1344_2055	hisI
ST4-74.fa_2154411_-	CP002487.1	ST4-74.fa	2154411	2154412	2154409	2154413	75	92.31	98.28	100	8	13	58	14	85.7157	98.6144	Constitutive	chromosome	Left	intragenic	+	2153854	2154466	SL1344_2055	hisI	SL1344_2055	hisI
ST4-74.fa_2154416_+	CP002487.1	ST4-74.fa	2154416	2154417	2154415	2154419	85.71	90	92.45	86.67	7	10	53	15	88.2335	91.175	Constitutive	chromosome	Left	intragenic	+	2153854	2154466	SL1344_2055	hisI	SL1344_2055	hisI
ST4-74.fa_2154417_-	CP002487.1	ST4-74.fa	2154417	2154418	2154415	2154419	75	92.31	96.67	92.86	8	13	60	14	85.7157	95.9492	Constitutive	chromosome	Left	intragenic	+	2153854	2154466	SL1344_2055	hisI	SL1344_2055	hisI
ST4-74.fa_2154436_+	CP002487.1	ST4-74.fa	2154436	2154437	2154435	2154439	100	90	96.49	92.31	8	10	57	13	94.4444	95.7137	Constitutive	chromosome	Left	intragenic	+	2153854	2154466	SL1344_2055	hisI	SL1344_2055	hisI
ST4-74.fa_2154437_-	CP002487.1	ST4-74.fa	2154437	2154438	2154435	2154439	87.5	84.62	100	92.31	8	13	58	13	85.7171	98.592	Constitutive	chromosome	Left	intragenic	+	2153854	2154466	SL1344_2055	hisI	SL1344_2055	hisI
ST4-74.fa_2154607_+	CP002487.1	ST4-74.fa	2154607	2154608	2154606	2154610	85.71	100	91.38	92.86	7	11	58	14	94.4428	91.6678	Constitutive	chromosome	Left	intragenic	-	2154546	2155530	SL1344_2056	wzzB	SL1344_2056	wzzB
ST4-74.fa_2154608_-	CP002487.1	ST4-74.fa	2154608	2154609	2154606	2154610	85.71	92.31	100	100	7	13	50	11	90	100	Constitutive	chromosome	Left	intragenic	-	2154546	2155530	SL1344_2056	wzzB	SL1344_2056	wzzB
ST4-74.fa_2154948_+	CP002487.1	ST4-74.fa	2154948	2154949	2154947	2154951	85.71	83.33	93.75	88.24	7	12	64	17	84.2068	92.5936	Constitutive	chromosome	Left	intragenic	-	2154546	2155530	SL1344_2056	wzzB	SL1344_2056	wzzB
ST4-74.fa_2154949_-	CP002487.1	ST4-74.fa	2154949	2154950	2154947	2154951	87.5	87.5	92.73	100	8	16	55	12	87.5	94.0321	Constitutive	chromosome	Left	intragenic	-	2154546	2155530	SL1344_2056	wzzB	SL1344_2056	wzzB
ST4-74.fa_2155488_+	CP002487.1	ST4-74.fa	2155488	2155489	2155487	2155491	50	92.31	90.57	87.5	6	13	53	16	78.9489	89.8581	Constitutive	chromosome	Left	intragenic	-	2154546	2155530	SL1344_2056	wzzB	SL1344_2056	wzzB
ST4-74.fa_2155489_-	CP002487.1	ST4-74.fa	2155489	2155490	2155487	2155491	50	80	100	100	6	15	55	12	71.4286	100	Constitutive	chromosome	Left	intragenic	-	2154546	2155530	SL1344_2056	wzzB	SL1344_2056	wzzB
ST4-74.fa_2155690_+	CP002487.1	ST4-74.fa	2155690	2155691	2155689	2155693	83.33	61.54	92.45	84.62	6	13	53	13	68.4211	90.9077	Constitutive	chromosome	Left	intragenic	-	2155672	2156839	SL1344_2057	udg	SL1344_2057	udg
ST4-74.fa_2155691_-	CP002487.1	ST4-74.fa	2155691	2155692	2155689	2155693	66.67	86.67	96.23	100	6	15	53	16	80.9557	97.1042	Constitutive	chromosome	Left	intragenic	-	2155672	2156839	SL1344_2057	udg	SL1344_2057	udg
ST4-74.fa_215599_+	CP002487.1	ST4-74.fa	215599	215600	215598	215602	72.73	87.5	78.38	90.91	11	16	37	11	81.4826	81.2515	Constitutive	chromosome	NSR	intragenic	-	215428	216370	SL1344_0186	yadB	SL1344_0186	yadB
ST4-74.fa_215600_-	CP002487.1	ST4-74.fa	215600	215601	215598	215602	75	91.67	81.48	100	8	12	54	7	85.002	83.6052	Constitutive	chromosome	NSR	intragenic	-	215428	216370	SL1344_0186	yadB	SL1344_0186	yadB
ST4-74.fa_2156525_+	CP002487.1	ST4-74.fa	2156525	2156526	2156524	2156528	80	77.78	97.92	100	5	9	48	13	78.5729	98.3633	Constitutive	chromosome	Left	intragenic	-	2155672	2156839	SL1344_2057	udg	SL1344_2057	udg
ST4-74.fa_2156526_-	CP002487.1	ST4-74.fa	2156526	2156527	2156524	2156528	87.5	78.57	87.5	92.31	8	14	48	13	81.8173	88.5251	Constitutive	chromosome	Left	intragenic	-	2155672	2156839	SL1344_2057	udg	SL1344_2057	udg
ST4-74.fa_2156581_+	CP002487.1	ST4-74.fa	2156581	2156582	2156580	2156584	100	90.91	98.18	100	6	11	55	13	94.1182	98.5279	Constitutive	chromosome	Left	intragenic	-	2155672	2156839	SL1344_2057	udg	SL1344_2057	udg
ST4-74.fa_2156582_-	CP002487.1	ST4-74.fa	2156582	2156583	2156580	2156584	66.67	100	91.84	100	6	15	49	14	90.4771	93.6533	Constitutive	chromosome	Left	intragenic	-	2155672	2156839	SL1344_2057	udg	SL1344_2057	udg
ST4-74.fa_2156719_+	CP002487.1	ST4-74.fa	2156719	2156720	2156718	2156722	100	77.78	98.15	92.86	6	9	54	14	86.668	97.0609	Constitutive	chromosome	Left	intragenic	-	2155672	2156839	SL1344_2057	udg	SL1344_2057	udg
ST4-74.fa_2156720_-	CP002487.1	ST4-74.fa	2156720	2156721	2156718	2156722	87.5	93.75	96.15	87.5	8	16	52	16	91.6667	94.1147	Constitutive	chromosome	Left	intragenic	-	2155672	2156839	SL1344_2057	udg	SL1344_2057	udg
ST4-74.fa_2157361_+	CP002487.1	ST4-74.fa	2157361	2157362	2157360	2157364	100	77.78	98.25	90.91	6	9	57	11	86.668	97.0626	Constitutive	chromosome	Left	intragenic	-	2157075	2158482	SL1344_2058	gnd	SL1344_2058	gnd
ST4-74.fa_2157362_-	CP002487.1	ST4-74.fa	2157362	2157363	2157360	2157364	100	92.31	100	100	6	13	52	12	94.7384	100	Constitutive	chromosome	Left	intragenic	-	2157075	2158482	SL1344_2058	gnd	SL1344_2058	gnd
ST4-74.fa_2157432_+	CP002487.1	ST4-74.fa	2157432	2157433	2157431	2157435	100	90.91	96.88	100	6	11	64	12	94.1182	97.3726	Constitutive	chromosome	Left	intragenic	-	2157075	2158482	SL1344_2058	gnd	SL1344_2058	gnd
ST4-74.fa_2157433_-	CP002487.1	ST4-74.fa	2157433	2157434	2157431	2157435	100	91.67	98.08	100	7	12	52	12	94.7389	98.44	Constitutive	chromosome	Left	intragenic	-	2157075	2158482	SL1344_2058	gnd	SL1344_2058	gnd
ST4-74.fa_2157493_+	CP002487.1	ST4-74.fa	2157493	2157494	2157492	2157496	66.67	77.78	88.89	90	6	9	63	10	73.336	89.0421	Constitutive	chromosome	Left	intragenic	-	2157075	2158482	SL1344_2058	gnd	SL1344_2058	gnd
ST4-74.fa_2157494_-	CP002487.1	ST4-74.fa	2157494	2157495	2157492	2157496	100	80	94.12	100	6	10	51	12	87.5	95.24	Constitutive	chromosome	Left	intragenic	-	2157075	2158482	SL1344_2058	gnd	SL1344_2058	gnd
ST4-74.fa_215762_+	CP002487.1	ST4-74.fa	215762	215763	215761	215765	70	100	93.62	90.91	10	14	47	11	87.5	93.106	Constitutive	chromosome	NSR	intragenic	-	215428	216370	SL1344_0186	yadB	SL1344_0186	yadB
ST4-74.fa_215763_-	CP002487.1	ST4-74.fa	215763	215764	215761	215765	100	80	96.77	81.82	9	10	62	11	89.4737	94.5173	Constitutive	chromosome	NSR	intragenic	-	215428	216370	SL1344_0186	yadB	SL1344_0186	yadB
ST4-74.fa_2157666_+	CP002487.1	ST4-74.fa	2157666	2157667	2157665	2157669	100	90.91	93.33	90.91	6	11	60	11	94.1182	92.9551	Constitutive	chromosome	Left	intragenic	-	2157075	2158482	SL1344_2058	gnd	SL1344_2058	gnd
ST4-74.fa_2157667_-	CP002487.1	ST4-74.fa	2157667	2157668	2157665	2157669	100	91.67	96.61	92.31	6	12	59	13	94.4467	95.8336	Constitutive	chromosome	Left	intragenic	-	2157075	2158482	SL1344_2058	gnd	SL1344_2058	gnd
ST4-74.fa_2157787_+	CP002487.1	ST4-74.fa	2157787	2157788	2157786	2157790	80	88.89	92.73	100	5	9	55	9	85.715	93.7523	Constitutive	chromosome	Left	intragenic	-	2157075	2158482	SL1344_2058	gnd	SL1344_2058	gnd
ST4-74.fa_2157788_-	CP002487.1	ST4-74.fa	2157788	2157789	2157786	2157790	85.71	100	100	100	7	12	58	13	94.7353	100	Constitutive	chromosome	Left	intragenic	-	2157075	2158482	SL1344_2058	gnd	SL1344_2058	gnd
ST4-74.fa_215785_+	CP002487.1	ST4-74.fa	215785	215786	215784	215788	90	100	93.48	90.91	10	15	46	11	96	92.984	Constitutive	chromosome	NSR	intragenic	-	215428	216370	SL1344_0186	yadB	SL1344_0186	yadB
ST4-74.fa_215786_-	CP002487.1	ST4-74.fa	215786	215787	215784	215788	100	86.67	98.39	100	9	15	62	10	91.6688	98.6136	Constitutive	chromosome	NSR	intragenic	-	215428	216370	SL1344_0186	yadB	SL1344_0186	yadB
ST4-74.fa_21579_+	CP002487.1	ST4-74.fa	21579	21580	21578	21582	100	94.74	97.87	100	8	19	47	6	96.2985	98.1111	Constitutive	chromosome	NSR	intragenic	+	20057	23054	SL1344_0019	STM0019	SL1344_0019	STM0019
ST4-74.fa_21580_-	CP002487.1	ST4-74.fa	21580	21581	21578	21582	100	93.33	96.83	100	5	15	63	14	94.9975	97.4064	Constitutive	chromosome	NSR	intragenic	+	20057	23054	SL1344_0019	STM0019	SL1344_0019	STM0019
ST4-74.fa_2158018_+	CP002487.1	ST4-74.fa	2158018	2158019	2158017	2158021	100	100	100	100	4	9	58	10	100	100	Constitutive	chromosome	Left	intragenic	-	2157075	2158482	SL1344_2058	gnd	SL1344_2058	gnd
ST4-74.fa_2158019_-	CP002487.1	ST4-74.fa	2158019	2158020	2158017	2158021	83.33	90.91	100	100	6	11	56	12	88.2347	100	Constitutive	chromosome	Left	intragenic	-	2157075	2158482	SL1344_2058	gnd	SL1344_2058	gnd
ST4-74.fa_2158465_+	CP002487.1	ST4-74.fa	2158465	2158466	2158464	2158468	80	90	88.14	90.91	5	10	59	11	86.6667	88.5753	Constitutive	chromosome	Left	intragenic	-	2157075	2158482	SL1344_2058	gnd	SL1344_2058	gnd
ST4-74.fa_2158466_-	CP002487.1	ST4-74.fa	2158466	2158467	2158464	2158468	100	81.82	98.36	100	7	11	61	11	88.89	98.6106	Constitutive	chromosome	Left	intragenic	-	2157075	2158482	SL1344_2058	gnd	SL1344_2058	gnd
ST4-74.fa_2158978_+	CP002487.1	ST4-74.fa	2158978	2158979	2158977	2158981	100	70	98.41	100	4	10	63	9	78.5714	98.6088	Constitutive	chromosome	Left	intragenic	-	2158645	2160076	SL1344_2059	rfbP	SL1344_2059	rfbP
ST4-74.fa_2158979_-	CP002487.1	ST4-74.fa	2158979	2158980	2158977	2158981	100	100	100	100	5	10	61	11	100	100	Constitutive	chromosome	Left	intragenic	-	2158645	2160076	SL1344_2059	rfbP	SL1344_2059	rfbP
ST4-74.fa_2159026_+	CP002487.1	ST4-74.fa	2159026	2159027	2159025	2159029	100	70	83.93	57.14	4	10	56	7	78.5714	80.9533	Constitutive	chromosome	Left	intragenic	-	2158645	2160076	SL1344_2059	rfbP	SL1344_2059	rfbP
ST4-74.fa_2159027_-	CP002487.1	ST4-74.fa	2159027	2159028	2159025	2159029	83.33	80	98.31	90.91	6	10	59	11	81.2488	97.1471	Constitutive	chromosome	Left	intragenic	-	2158645	2160076	SL1344_2059	rfbP	SL1344_2059	rfbP
ST4-74.fa_2159795_+	CP002487.1	ST4-74.fa	2159795	2159796	2159794	2159798	75	45.45	84.13	60	8	11	63	5	57.8921	82.3557	Constitutive	chromosome	Left	intragenic	-	2158645	2160076	SL1344_2059	rfbP	SL1344_2059	rfbP
ST4-74.fa_2159796_-	CP002487.1	ST4-74.fa	2159796	2159797	2159794	2159798	100	75	93.65	77.78	4	12	63	9	81.25	91.6663	Constitutive	chromosome	Left	intragenic	-	2158645	2160076	SL1344_2059	rfbP	SL1344_2059	rfbP
ST4-74.fa_2159953_+	CP002487.1	ST4-74.fa	2159953	2159954	2159952	2159956	100	72.73	89.06	71.43	8	11	64	7	84.2121	87.3218	Constitutive	chromosome	Left	intragenic	-	2158645	2160076	SL1344_2059	rfbP	SL1344_2059	rfbP
ST4-74.fa_2159954_-	CP002487.1	ST4-74.fa	2159954	2159955	2159952	2159956	100	60	98.25	100	4	10	57	9	71.4286	98.4886	Constitutive	chromosome	Left	intragenic	-	2158645	2160076	SL1344_2059	rfbP	SL1344_2059	rfbP
ST4-74.fa_2160195_+	CP002487.1	ST4-74.fa	2160195	2160196	2160194	2160198	100	66.67	93.85	100	6	9	65	8	80.002	94.524	Constitutive	chromosome	Left	intragenic	-	2160147	2161581	SL1344_2060	rfbK	SL1344_2060	rfbK
ST4-74.fa_2160196_-	CP002487.1	ST4-74.fa	2160196	2160197	2160194	2160198	100	54.55	96.36	77.78	4	11	55	9	66.67	93.7472	Constitutive	chromosome	Left	intragenic	-	2160147	2161581	SL1344_2060	rfbK	SL1344_2060	rfbK
ST4-74.fa_2160834_+	CP002487.1	ST4-74.fa	2160834	2160835	2160833	2160837	87.5	91.67	94.2	75	8	12	69	8	90.002	92.2052	Constitutive	chromosome	Left	intragenic	-	2160147	2161581	SL1344_2060	rfbK	SL1344_2060	rfbK
ST4-74.fa_2160835_-	CP002487.1	ST4-74.fa	2160835	2160836	2160833	2160837	100	100	92.73	90.91	6	8	55	11	100	92.4267	Constitutive	chromosome	Left	intragenic	-	2160147	2161581	SL1344_2060	rfbK	SL1344_2060	rfbK
ST4-74.fa_2160906_+	CP002487.1	ST4-74.fa	2160906	2160907	2160905	2160909	100	91.67	95.65	100	8	12	69	8	95.002	96.1019	Constitutive	chromosome	Left	intragenic	-	2160147	2161581	SL1344_2060	rfbK	SL1344_2060	rfbK
ST4-74.fa_2160907_-	CP002487.1	ST4-74.fa	2160907	2160908	2160905	2160909	100	77.78	94	77.78	5	9	50	9	85.7157	91.5258	Constitutive	chromosome	Left	intragenic	-	2160147	2161581	SL1344_2060	rfbK	SL1344_2060	rfbK
ST4-74.fa_2161008_+	CP002487.1	ST4-74.fa	2161008	2161009	2161007	2161011	66.67	75	95.31	85.71	9	8	64	7	70.59	94.3635	Constitutive	chromosome	Left	intragenic	-	2160147	2161581	SL1344_2060	rfbK	SL1344_2060	rfbK
ST4-74.fa_2161009_-	CP002487.1	ST4-74.fa	2161009	2161010	2161007	2161011	100	88.89	98.18	88.89	6	9	55	9	93.334	96.8736	Constitutive	chromosome	Left	intragenic	-	2160147	2161581	SL1344_2060	rfbK	SL1344_2060	rfbK
ST4-74.fa_2161171_+	CP002487.1	ST4-74.fa	2161171	2161172	2161170	2161174	88.89	81.82	95.52	100	9	11	67	4	85.0015	95.7724	Constitutive	chromosome	Left	intragenic	-	2160147	2161581	SL1344_2060	rfbK	SL1344_2060	rfbK
ST4-74.fa_2161172_-	CP002487.1	ST4-74.fa	2161172	2161173	2161170	2161174	83.33	77.78	94.92	90.91	6	9	59	11	80	94.2899	Constitutive	chromosome	Left	intragenic	-	2160147	2161581	SL1344_2060	rfbK	SL1344_2060	rfbK
ST4-74.fa_2162149_+	CP002487.1	ST4-74.fa	2162149	2162150	2162148	2162152	100	66.67	98.39	100	6	9	62	7	80.002	98.5533	Constitutive	chromosome	Left	intragenic	-	2161567	2163007	SL1344_2061	cpsB2	SL1344_2061	cpsB2
ST4-74.fa_2162150_-	CP002487.1	ST4-74.fa	2162150	2162151	2162148	2162152	85.71	87.5	90.91	88.89	7	8	55	9	86.6647	90.6259	Constitutive	chromosome	Left	intragenic	-	2161567	2163007	SL1344_2061	cpsB2	SL1344_2061	cpsB2
ST4-74.fa_2162314_+	CP002487.1	ST4-74.fa	2162314	2162315	2162313	2162317	100	62.5	96.49	85.71	6	8	57	7	78.5714	95.3109	Constitutive	chromosome	Left	intragenic	-	2161567	2163007	SL1344_2061	cpsB2	SL1344_2061	cpsB2
ST4-74.fa_2162315_-	CP002487.1	ST4-74.fa	2162315	2162316	2162313	2162317	80	90	90.57	77.78	5	10	53	9	86.6667	88.7134	Constitutive	chromosome	Left	intragenic	-	2161567	2163007	SL1344_2061	cpsB2	SL1344_2061	cpsB2
ST4-74.fa_2162659_+	CP002487.1	ST4-74.fa	2162659	2162660	2162658	2162662	100	100	96.72	88.89	6	9	61	9	100	95.7133	Constitutive	chromosome	Left	intragenic	-	2161567	2163007	SL1344_2061	cpsB2	SL1344_2061	cpsB2
ST4-74.fa_2162660_-	CP002487.1	ST4-74.fa	2162660	2162661	2162658	2162662	100	66.67	100	100	6	9	57	9	80.002	100	Constitutive	chromosome	Left	intragenic	-	2161567	2163007	SL1344_2061	cpsB2	SL1344_2061	cpsB2
ST4-74.fa_2162686_+	CP002487.1	ST4-74.fa	2162686	2162687	2162685	2162689	100	50	88.89	87.5	4	8	45	8	66.6667	88.6802	Constitutive	chromosome	Left	intragenic	-	2161567	2163007	SL1344_2061	cpsB2	SL1344_2061	cpsB2
ST4-74.fa_2162687_-	CP002487.1	ST4-74.fa	2162687	2162688	2162685	2162689	100	88.89	100	100	5	9	59	9	92.8579	100	Constitutive	chromosome	Left	intragenic	-	2161567	2163007	SL1344_2061	cpsB2	SL1344_2061	cpsB2
ST4-74.fa_2162732_+	CP002487.1	ST4-74.fa	2162732	2162733	2162731	2162735	100	88.89	95.08	100	6	9	61	10	93.334	95.773	Constitutive	chromosome	Left	intragenic	-	2161567	2163007	SL1344_2061	cpsB2	SL1344_2061	cpsB2
ST4-74.fa_2162733_-	CP002487.1	ST4-74.fa	2162733	2162734	2162731	2162735	83.33	100	96.67	90.91	6	9	60	11	93.332	95.7776	Constitutive	chromosome	Left	intragenic	-	2161567	2163007	SL1344_2061	cpsB2	SL1344_2061	cpsB2
ST4-74.fa_2163631_+	CP002487.1	ST4-74.fa	2163631	2163632	2163630	2163634	71.43	83.33	91.23	77.78	7	12	57	9	78.9458	89.3959	Constitutive	chromosome	Left	intragenic	-	2163007	2163952	SL1344_2062	rfbN	SL1344_2062	rfbN
ST4-74.fa_2163632_-	CP002487.1	ST4-74.fa	2163632	2163633	2163630	2163634	100	88.89	96.23	83.33	7	9	53	12	93.7506	93.8485	Constitutive	chromosome	Left	intragenic	-	2163007	2163952	SL1344_2062	rfbN	SL1344_2062	rfbN
ST4-74.fa_2164312_+	CP002487.1	ST4-74.fa	2164312	2164313	2164311	2164315	75	80	76.92	85.71	8	10	52	7	77.7778	77.9629	Constitutive	chromosome	Left	intragenic	-	2163952	2165014	SL1344_2063	rfbU	SL1344_2063	rfbU
ST4-74.fa_2164313_-	CP002487.1	ST4-74.fa	2164313	2164314	2164311	2164315	60	66.67	88.46	69.23	5	9	52	13	64.2879	84.614	Constitutive	chromosome	Left	intragenic	-	2163952	2165014	SL1344_2063	rfbU	SL1344_2063	rfbU
ST4-74.fa_216450_+	CP002487.1	ST4-74.fa	216450	216451	216449	216453	90	80	95.35	75	10	10	43	12	85	90.91	Constitutive	chromosome	NSR	intragenic	-	216393	216849	SL1344_0187	dksA	SL1344_0187	dksA
ST4-74.fa_216451_-	CP002487.1	ST4-74.fa	216451	216452	216449	216453	100	93.33	95.65	91.67	10	15	69	12	95.998	95.0604	Constitutive	chromosome	NSR	intragenic	-	216393	216849	SL1344_0187	dksA	SL1344_0187	dksA
ST4-74.fa_2165009_+	CP002487.1	ST4-74.fa	2165009	2165010	2165008	2165012	55.56	61.54	72.92	100	9	13	48	8	59.0936	76.7886	Constitutive	chromosome	Left	intragenic	-	2163952	2165014	SL1344_2063	rfbU	SL1344_2063	rfbU
ST4-74.fa_2165010_-	CP002487.1	ST4-74.fa	2165010	2165011	2165008	2165012	40	61.54	88.24	60	5	13	51	5	55.5567	85.7186	Constitutive	chromosome	Left	intragenic	-	2163952	2165014	SL1344_2063	rfbU	SL1344_2063	rfbU
ST4-74.fa_2165421_+	CP002487.1	ST4-74.fa	2165421	2165422	2165420	2165424	88.89	88.89	94.55	77.78	9	18	55	9	88.89	92.1917	Constitutive	chromosome	Left	intragenic	-	2165333	2166335	SL1344_2064	rfbV	SL1344_2064	rfbV
ST4-74.fa_2165422_-	CP002487.1	ST4-74.fa	2165422	2165423	2165420	2165424	66.67	69.23	86.79	100	3	13	53	6	68.75	88.1334	Constitutive	chromosome	Left	intragenic	-	2165333	2166335	SL1344_2064	rfbV	SL1344_2064	rfbV
ST4-74.fa_216553_+	CP002487.1	ST4-74.fa	216553	216554	216552	216556	80	83.33	95	91.67	10	12	40	12	81.8164	94.2315	Constitutive	chromosome	NSR	intragenic	-	216393	216849	SL1344_0187	dksA	SL1344_0187	dksA
ST4-74.fa_216554_-	CP002487.1	ST4-74.fa	216554	216555	216552	216556	100	91.67	95.16	87.5	9	12	62	8	95.24	94.2846	Constitutive	chromosome	NSR	intragenic	-	216393	216849	SL1344_0187	dksA	SL1344_0187	dksA
ST4-74.fa_216562_+	CP002487.1	ST4-74.fa	216562	216563	216561	216565	77.78	70	90	100	9	10	40	11	73.6853	92.1569	Constitutive	chromosome	NSR	intragenic	-	216393	216849	SL1344_0187	dksA	SL1344_0187	dksA
ST4-74.fa_216563_-	CP002487.1	ST4-74.fa	216563	216564	216561	216565	100	85.71	97.14	90	10	14	70	10	91.6642	96.2475	Constitutive	chromosome	NSR	intragenic	-	216393	216849	SL1344_0187	dksA	SL1344_0187	dksA
ST4-74.fa_216627_+	CP002487.1	ST4-74.fa	216627	216628	216626	216630	75	100	92.86	100	12	9	42	12	85.7143	94.4467	Constitutive	chromosome	NSR	intragenic	-	216393	216849	SL1344_0187	dksA	SL1344_0187	dksA
ST4-74.fa_216628_-	CP002487.1	ST4-74.fa	216628	216629	216626	216630	100	93.33	98.55	100	10	15	69	10	95.998	98.7335	Constitutive	chromosome	NSR	intragenic	-	216393	216849	SL1344_0187	dksA	SL1344_0187	dksA
ST4-74.fa_216636_+	CP002487.1	ST4-74.fa	216636	216637	216635	216639	100	100	88.37	100	9	10	43	11	100	90.7391	Constitutive	chromosome	NSR	intragenic	-	216393	216849	SL1344_0187	dksA	SL1344_0187	dksA
ST4-74.fa_216637_-	CP002487.1	ST4-74.fa	216637	216638	216635	216639	100	80	97.18	100	10	15	71	10	88	97.5281	Constitutive	chromosome	NSR	intragenic	-	216393	216849	SL1344_0187	dksA	SL1344_0187	dksA
ST4-74.fa_216681_+	CP002487.1	ST4-74.fa	216681	216682	216680	216684	87.5	100	92.5	100	8	9	40	10	94.1176	94	Constitutive	chromosome	NSR	intragenic	-	216393	216849	SL1344_0187	dksA	SL1344_0187	dksA
ST4-74.fa_216682_-	CP002487.1	ST4-74.fa	216682	216683	216680	216684	100	92.31	96.88	90	10	13	64	10	95.6535	95.9503	Constitutive	chromosome	NSR	intragenic	-	216393	216849	SL1344_0187	dksA	SL1344_0187	dksA
ST4-74.fa_2166941_+	CP002487.1	ST4-74.fa	2166941	2166942	2166940	2166944	62.5	77.78	94.12	72.73	8	18	51	11	73.0785	90.325	Constitutive	chromosome	Left	intragenic	-	2166339	2167632	SL1344_2065	rfbX	SL1344_2065	rfbX
ST4-74.fa_2166942_-	CP002487.1	ST4-74.fa	2166942	2166943	2166940	2166944	100	72.73	78.72	100	3	11	47	10	78.5736	82.4533	Constitutive	chromosome	Left	intragenic	-	2166339	2167632	SL1344_2065	rfbX	SL1344_2065	rfbX
ST4-74.fa_2167081_+	CP002487.1	ST4-74.fa	2167081	2167082	2167080	2167084	85.71	93.33	92.45	87.5	7	15	53	8	90.9055	91.8008	Constitutive	chromosome	Left	intragenic	-	2166339	2167632	SL1344_2065	rfbX	SL1344_2065	rfbX
ST4-74.fa_2167082_-	CP002487.1	ST4-74.fa	2167082	2167083	2167080	2167084	75	66.67	90.57	90	4	12	53	10	68.7525	90.4795	Constitutive	chromosome	Left	intragenic	-	2166339	2167632	SL1344_2065	rfbX	SL1344_2065	rfbX
ST4-74.fa_2167701_+	CP002487.1	ST4-74.fa	2167701	2167702	2167700	2167704	60	62.5	79.63	77.78	10	16	54	9	61.5385	79.3657	Constitutive	chromosome	Left	intergenic	--	2167632	2167713	SL1344_2065	rfbX	SL1344_2066	rfbJ
ST4-74.fa_2167702_-	CP002487.1	ST4-74.fa	2167702	2167703	2167700	2167704	57.14	78.57	85.19	100	7	14	54	10	71.4267	87.5041	Constitutive	chromosome	Left	intergenic	--	2167632	2167713	SL1344_2065	rfbX	SL1344_2066	rfbJ
ST4-74.fa_216876_+	CP002487.1	ST4-74.fa	216876	216877	216875	216879	72.73	77.78	89.74	90.91	11	9	39	11	75.0025	89.9974	Constitutive	chromosome	NSR	intergenic	--	216849	217025	SL1344_0187	dksA	SL1344_0188	sfsA
ST4-74.fa_216877_-	CP002487.1	ST4-74.fa	216877	216878	216875	216879	100	86.67	91.94	100	10	15	62	10	92.002	93.0594	Constitutive	chromosome	NSR	intergenic	--	216849	217025	SL1344_0187	dksA	SL1344_0188	sfsA
ST4-74.fa_2168931_+	CP002487.1	ST4-74.fa	2168931	2168932	2168930	2168934	100	88.89	94.55	83.33	7	18	55	6	92.0008	93.4464	Constitutive	chromosome	Left	intragenic	-	2168640	2169954	SL1344_2067	rfbH	SL1344_2067	rfbH
ST4-74.fa_2168932_-	CP002487.1	ST4-74.fa	2168932	2168933	2168930	2168934	80	93.33	93.88	87.5	5	15	49	8	89.9975	92.9846	Constitutive	chromosome	Left	intragenic	-	2168640	2169954	SL1344_2067	rfbH	SL1344_2067	rfbH
ST4-74.fa_2169123_+	CP002487.1	ST4-74.fa	2169123	2169124	2169122	2169126	71.43	87.5	100	88.89	7	16	58	9	82.6091	98.5076	Constitutive	chromosome	Left	intragenic	-	2168640	2169954	SL1344_2067	rfbH	SL1344_2067	rfbH
ST4-74.fa_2169124_-	CP002487.1	ST4-74.fa	2169124	2169125	2169122	2169126	60	100	96.61	100	5	16	59	8	90.4762	97.0148	Constitutive	chromosome	Left	intragenic	-	2168640	2169954	SL1344_2067	rfbH	SL1344_2067	rfbH
ST4-74.fa_2169143_+	CP002487.1	ST4-74.fa	2169143	2169144	2169142	2169146	55.56	93.75	98.11	100	9	16	53	8	80.0016	98.3579	Constitutive	chromosome	Left	intragenic	-	2168640	2169954	SL1344_2067	rfbH	SL1344_2067	rfbH
ST4-74.fa_2169144_-	CP002487.1	ST4-74.fa	2169144	2169145	2169142	2169146	100	86.67	100	100	5	15	56	8	90.0025	100	Constitutive	chromosome	Left	intragenic	-	2168640	2169954	SL1344_2067	rfbH	SL1344_2067	rfbH
ST4-74.fa_2169463_+	CP002487.1	ST4-74.fa	2169463	2169464	2169462	2169466	87.5	94.12	100	88.89	8	17	54	9	92.0016	98.4129	Constitutive	chromosome	Left	intragenic	-	2168640	2169954	SL1344_2067	rfbH	SL1344_2067	rfbH
ST4-74.fa_2169464_-	CP002487.1	ST4-74.fa	2169464	2169465	2169462	2169466	80	93.75	93.55	100	5	16	62	12	90.4762	94.5959	Constitutive	chromosome	Left	intragenic	-	2168640	2169954	SL1344_2067	rfbH	SL1344_2067	rfbH
ST4-74.fa_2169571_+	CP002487.1	ST4-74.fa	2169571	2169572	2169570	2169574	83.33	76.92	84.31	88.89	6	13	51	9	78.9442	84.997	Constitutive	chromosome	Left	intragenic	-	2168640	2169954	SL1344_2067	rfbH	SL1344_2067	rfbH
ST4-74.fa_2169572_-	CP002487.1	ST4-74.fa	2169572	2169573	2169570	2169574	80	93.75	85.96	90	5	16	57	10	90.4762	86.563	Constitutive	chromosome	Left	intragenic	-	2168640	2169954	SL1344_2067	rfbH	SL1344_2067	rfbH
ST4-74.fa_2170595_+	CP002487.1	ST4-74.fa	2170595	2170596	2170594	2170598	57.14	78.57	90.62	62.5	7	14	64	8	71.4267	87.4956	Constitutive	chromosome	Left	intragenic	-	2169980	2171060	SL1344_2068	rfbG	SL1344_2068	rfbG
ST4-74.fa_2170596_-	CP002487.1	ST4-74.fa	2170596	2170597	2170594	2170598	100	100	94.44	100	8	13	54	8	100	95.1574	Constitutive	chromosome	Left	intragenic	-	2169980	2171060	SL1344_2068	rfbG	SL1344_2068	rfbG
ST4-74.fa_2170889_+	CP002487.1	ST4-74.fa	2170889	2170890	2170888	2170892	71.43	62.5	89.39	57.14	7	16	66	7	65.2178	86.2975	Constitutive	chromosome	Left	intragenic	-	2169980	2171060	SL1344_2068	rfbG	SL1344_2068	rfbG
ST4-74.fa_2170890_-	CP002487.1	ST4-74.fa	2170890	2170891	2170888	2170892	87.5	85.71	91.23	100	8	14	57	6	86.3609	92.0652	Constitutive	chromosome	Left	intragenic	-	2169980	2171060	SL1344_2068	rfbG	SL1344_2068	rfbG
ST4-74.fa_2171244_+	CP002487.1	ST4-74.fa	2171244	2171245	2171243	2171247	85.71	68.75	95.38	88.89	7	16	65	9	73.9117	94.5907	Constitutive	chromosome	Left	intragenic	-	2171064	2171838	SL1344_2069	rfbF	SL1344_2069	rfbF
ST4-74.fa_2171245_-	CP002487.1	ST4-74.fa	2171245	2171246	2171243	2171247	100	87.5	100	100	6	16	54	6	90.9091	100	Constitutive	chromosome	Left	intragenic	-	2171064	2171838	SL1344_2069	rfbF	SL1344_2069	rfbF
ST4-74.fa_2171284_+	CP002487.1	ST4-74.fa	2171284	2171285	2171283	2171287	100	78.57	98.51	100	7	14	67	9	85.7133	98.6864	Constitutive	chromosome	Left	intragenic	-	2171064	2171838	SL1344_2069	rfbF	SL1344_2069	rfbF
ST4-74.fa_2171285_-	CP002487.1	ST4-74.fa	2171285	2171286	2171283	2171287	83.33	86.67	96.49	100	6	15	57	6	85.7157	96.8243	Constitutive	chromosome	Left	intragenic	-	2171064	2171838	SL1344_2069	rfbF	SL1344_2069	rfbF
ST4-74.fa_2171934_+	CP002487.1	ST4-74.fa	2171934	2171935	2171933	2171937	85.71	78.57	97.06	87.5	7	14	68	8	80.95	96.0537	Constitutive	chromosome	Left	intragenic	-	2171834	2172827	SL1344_2070	rfbI	SL1344_2070	rfbI
ST4-74.fa_2171935_-	CP002487.1	ST4-74.fa	2171935	2171936	2171933	2171937	100	80	96.08	88.89	6	15	51	9	85.7143	95.0015	Constitutive	chromosome	Left	intragenic	-	2171834	2172827	SL1344_2070	rfbI	SL1344_2070	rfbI
ST4-74.fa_2172150_+	CP002487.1	ST4-74.fa	2172150	2172151	2172149	2172153	100	76.92	85.71	88.89	6	13	63	9	84.2084	86.1075	Constitutive	chromosome	Left	intragenic	-	2171834	2172827	SL1344_2070	rfbI	SL1344_2070	rfbI
ST4-74.fa_2172151_-	CP002487.1	ST4-74.fa	2172151	2172152	2172149	2172153	85.71	92.86	98.11	100	7	14	53	9	90.4767	98.3844	Constitutive	chromosome	Left	intragenic	-	2171834	2172827	SL1344_2070	rfbI	SL1344_2070	rfbI
ST4-74.fa_2172853_+	CP002487.1	ST4-74.fa	2172853	2172854	2172852	2172856	80	91.67	94.92	88.89	5	12	59	9	88.2376	94.1219	Constitutive	chromosome	Left	intragenic	-	2172832	2173384	SL1344_2071	rfbC	SL1344_2071	rfbC
ST4-74.fa_2172854_-	CP002487.1	ST4-74.fa	2172854	2172855	2172852	2172856	100	92.86	95.83	100	6	14	48	7	95.002	96.3607	Constitutive	chromosome	Left	intragenic	-	2172832	2173384	SL1344_2071	rfbC	SL1344_2071	rfbC
ST4-74.fa_2173343_+	CP002487.1	ST4-74.fa	2173343	2173344	2173342	2173346	50	70	87.27	87.5	6	10	55	8	62.5	87.2992	Constitutive	chromosome	Left	intragenic	-	2172832	2173384	SL1344_2071	rfbC	SL1344_2071	rfbC
ST4-74.fa_2173344_-	CP002487.1	ST4-74.fa	2173344	2173345	2173342	2173346	83.33	86.67	93.55	85.71	6	15	62	7	85.7157	92.7546	Constitutive	chromosome	Left	intragenic	-	2172832	2173384	SL1344_2071	rfbC	SL1344_2071	rfbC
ST4-74.fa_2173493_+	CP002487.1	ST4-74.fa	2173493	2173494	2173492	2173496	75	90.91	90	85.71	4	11	60	7	86.6673	89.5518	Constitutive	chromosome	Left	intragenic	-	2173384	2174263	SL1344_2072	rfbA	SL1344_2072	rfbA
ST4-74.fa_2173494_-	CP002487.1	ST4-74.fa	2173494	2173495	2173492	2173496	100	83.33	96.61	85.71	6	12	59	7	88.8867	95.4539	Constitutive	chromosome	Left	intragenic	-	2173384	2174263	SL1344_2072	rfbA	SL1344_2072	rfbA
ST4-74.fa_2173837_+	CP002487.1	ST4-74.fa	2173837	2173838	2173836	2173840	75	92.31	97.01	100	4	13	67	10	88.2371	97.3983	Constitutive	chromosome	Left	intragenic	-	2173384	2174263	SL1344_2072	rfbA	SL1344_2072	rfbA
ST4-74.fa_2173838_-	CP002487.1	ST4-74.fa	2173838	2173839	2173836	2173840	83.33	100	95.59	100	6	14	68	9	94.999	96.1055	Constitutive	chromosome	Left	intragenic	-	2173384	2174263	SL1344_2072	rfbA	SL1344_2072	rfbA
ST4-74.fa_2174102_+	CP002487.1	ST4-74.fa	2174102	2174103	2174101	2174105	100	81.82	88.89	87.5	3	11	54	8	85.7157	88.7106	Constitutive	chromosome	Left	intragenic	-	2173384	2174263	SL1344_2072	rfbA	SL1344_2072	rfbA
ST4-74.fa_2174103_-	CP002487.1	ST4-74.fa	2174103	2174104	2174101	2174105	83.33	92.31	93.65	100	6	13	63	7	89.4742	94.285	Constitutive	chromosome	Left	intragenic	-	2173384	2174263	SL1344_2072	rfbA	SL1344_2072	rfbA
ST4-74.fa_2174611_+	CP002487.1	ST4-74.fa	2174611	2174612	2174610	2174614	100	91.67	91.67	100	3	12	60	12	93.336	93.0583	Constitutive	chromosome	Left	intragenic	-	2174310	2175210	SL1344_2073	rfbD	SL1344_2073	rfbD
ST4-74.fa_2174611_+	CP002487.1	ST4-74.fa	2174611	2174612	2174610	2174614	100	91.67	91.67	100	3	12	60	12	93.336	93.0583	Constitutive	chromosome	Left	intergenic	+-	2174470	2175209	STnc1320	no	SL1344_2074	rfbB
ST4-74.fa_2174612_-	CP002487.1	ST4-74.fa	2174612	2174613	2174610	2174614	100	84.62	95.24	100	6	13	63	7	89.4768	95.716	Constitutive	chromosome	Left	intragenic	-	2174310	2175210	SL1344_2073	rfbD	SL1344_2073	rfbD
ST4-74.fa_2174612_-	CP002487.1	ST4-74.fa	2174612	2174613	2174610	2174614	100	84.62	95.24	100	6	13	63	7	89.4768	95.716	Constitutive	chromosome	Left	intergenic	+-	2174470	2175209	STnc1320	no	SL1344_2074	rfbB
ST4-74.fa_2174667_+	CP002487.1	ST4-74.fa	2174667	2174668	2174666	2174670	66.67	91.67	98.33	100	3	12	60	12	86.67	98.6083	Constitutive	chromosome	Left	intragenic	-	2174310	2175210	SL1344_2073	rfbD	SL1344_2073	rfbD
ST4-74.fa_2174667_+	CP002487.1	ST4-74.fa	2174667	2174668	2174666	2174670	66.67	91.67	98.33	100	3	12	60	12	86.67	98.6083	Constitutive	chromosome	Left	intergenic	+-	2174470	2175209	STnc1320	no	SL1344_2074	rfbB
ST4-74.fa_2174668_-	CP002487.1	ST4-74.fa	2174668	2174669	2174666	2174670	83.33	91.67	96.55	100	6	12	58	8	88.89	96.9682	Constitutive	chromosome	Left	intragenic	-	2174310	2175210	SL1344_2073	rfbD	SL1344_2073	rfbD
ST4-74.fa_2174668_-	CP002487.1	ST4-74.fa	2174668	2174669	2174666	2174670	83.33	91.67	96.55	100	6	12	58	8	88.89	96.9682	Constitutive	chromosome	Left	intergenic	+-	2174470	2175209	STnc1320	no	SL1344_2074	rfbB
ST4-74.fa_2175392_+	CP002487.1	ST4-74.fa	2175392	2175393	2175391	2175395	100	80	90	100	4	15	60	12	84.2105	91.6667	Constitutive	chromosome	Left	intragenic	-	2175209	2176295	SL1344_2074	rfbB	SL1344_2074	rfbB
ST4-74.fa_2175393_-	CP002487.1	ST4-74.fa	2175393	2175394	2175391	2175395	80	100	98.51	90	5	10	67	10	93.3333	97.4048	Constitutive	chromosome	Left	intragenic	-	2175209	2176295	SL1344_2074	rfbB	SL1344_2074	rfbB
ST4-74.fa_2175407_+	CP002487.1	ST4-74.fa	2175407	2175408	2175406	2175410	75	92.86	100	91.67	4	14	60	12	88.8911	98.6117	Constitutive	chromosome	Left	intragenic	-	2175209	2176295	SL1344_2074	rfbB	SL1344_2074	rfbB
ST4-74.fa_2175408_-	CP002487.1	ST4-74.fa	2175408	2175409	2175406	2175410	75	100	98.41	90	4	11	63	10	93.3333	97.2579	Constitutive	chromosome	Left	intragenic	-	2175209	2176295	SL1344_2074	rfbB	SL1344_2074	rfbB
ST4-74.fa_2175470_+	CP002487.1	ST4-74.fa	2175470	2175471	2175469	2175473	75	87.5	93.44	84.62	4	16	61	13	85	91.8905	Constitutive	chromosome	Left	intragenic	-	2175209	2176295	SL1344_2074	rfbB	SL1344_2074	rfbB
ST4-74.fa_2175471_-	CP002487.1	ST4-74.fa	2175471	2175472	2175469	2175473	80	91.67	96.92	90	5	12	65	10	88.2376	95.9973	Constitutive	chromosome	Left	intragenic	-	2175209	2176295	SL1344_2074	rfbB	SL1344_2074	rfbB
ST4-74.fa_2175581_+	CP002487.1	ST4-74.fa	2175581	2175582	2175580	2175584	100	94.12	96.97	100	3	17	66	12	95.002	97.4362	Constitutive	chromosome	Left	intragenic	-	2175209	2176295	SL1344_2074	rfbB	SL1344_2074	rfbB
ST4-74.fa_2175582_-	CP002487.1	ST4-74.fa	2175582	2175583	2175580	2175584	80	100	98.39	85.71	5	13	62	7	94.4444	97.1036	Constitutive	chromosome	Left	intragenic	-	2175209	2176295	SL1344_2074	rfbB	SL1344_2074	rfbB
ST4-74.fa_2175611_+	CP002487.1	ST4-74.fa	2175611	2175612	2175610	2175614	100	82.35	95.38	100	3	17	65	12	84.9975	96.1	Constitutive	chromosome	Left	intragenic	-	2175209	2176295	SL1344_2074	rfbB	SL1344_2074	rfbB
ST4-74.fa_2175612_-	CP002487.1	ST4-74.fa	2175612	2175613	2175610	2175614	50	87.5	81.82	60	4	8	55	5	75	80.0017	Constitutive	chromosome	Left	intragenic	-	2175209	2176295	SL1344_2074	rfbB	SL1344_2074	rfbB
ST4-74.fa_2175726_+	CP002487.1	ST4-74.fa	2175726	2175727	2175725	2175729	100	70.59	90.77	92.31	3	17	65	13	75.0015	91.0267	Constitutive	chromosome	Left	intragenic	-	2175209	2176295	SL1344_2074	rfbB	SL1344_2074	rfbB
ST4-74.fa_2175727_-	CP002487.1	ST4-74.fa	2175727	2175728	2175725	2175729	80	100	91.3	71.43	5	11	69	7	93.75	89.4699	Constitutive	chromosome	Left	intragenic	-	2175209	2176295	SL1344_2074	rfbB	SL1344_2074	rfbB
ST4-74.fa_2175770_+	CP002487.1	ST4-74.fa	2175770	2175771	2175769	2175773	100	92.86	98.46	91.67	3	14	65	12	94.12	97.4018	Constitutive	chromosome	Left	intragenic	-	2175209	2176295	SL1344_2074	rfbB	SL1344_2074	rfbB
ST4-74.fa_2175771_-	CP002487.1	ST4-74.fa	2175771	2175772	2175769	2175773	80	100	98.41	85.71	5	11	63	7	93.75	97.14	Constitutive	chromosome	Left	intragenic	-	2175209	2176295	SL1344_2074	rfbB	SL1344_2074	rfbB
ST4-74.fa_2176255_+	CP002487.1	ST4-74.fa	2176255	2176256	2176254	2176258	100	75	91.38	80	3	16	58	15	78.9474	89.0416	Constitutive	chromosome	Left	intragenic	-	2175209	2176295	SL1344_2074	rfbB	SL1344_2074	rfbB
ST4-74.fa_2176256_-	CP002487.1	ST4-74.fa	2176256	2176257	2176254	2176258	100	100	89.47	100	3	11	57	6	100	90.4729	Constitutive	chromosome	Left	intragenic	-	2175209	2176295	SL1344_2074	rfbB	SL1344_2074	rfbB
ST4-74.fa_217659_+	CP002487.1	ST4-74.fa	217659	217660	217658	217662	75	90.91	94.59	87.5	8	11	37	8	84.2111	93.3296	Constitutive	chromosome	NSR	intragenic	-	217025	217730	SL1344_0188	sfsA	SL1344_0188	sfsA
ST4-74.fa_217660_-	CP002487.1	ST4-74.fa	217660	217661	217658	217662	100	100	98.36	100	10	15	61	12	100	98.6296	Constitutive	chromosome	NSR	intragenic	-	217025	217730	SL1344_0188	sfsA	SL1344_0188	sfsA
ST4-74.fa_2176965_+	CP002487.1	ST4-74.fa	2176965	2176966	2176964	2176968	100	92.86	100	100	4	14	65	15	94.4467	100	Constitutive	chromosome	Left	intragenic	-	2176671	2177694	SL1344_2075	galF	SL1344_2075	galF
ST4-74.fa_2176966_-	CP002487.1	ST4-74.fa	2176966	2176967	2176964	2176968	71.43	100	94.12	88.89	7	6	68	9	84.6162	93.5087	Constitutive	chromosome	Left	intragenic	-	2176671	2177694	SL1344_2075	galF	SL1344_2075	galF
ST4-74.fa_2177142_+	CP002487.1	ST4-74.fa	2177142	2177143	2177141	2177145	100	88.89	100	90.91	5	9	64	11	92.8579	98.6668	Constitutive	chromosome	Left	intragenic	-	2176671	2177694	SL1344_2075	galF	SL1344_2075	galF
ST4-74.fa_2177143_-	CP002487.1	ST4-74.fa	2177143	2177144	2177141	2177145	85.71	100	95.59	88.89	7	9	68	9	93.7481	94.8069	Constitutive	chromosome	Left	intragenic	-	2176671	2177694	SL1344_2075	galF	SL1344_2075	galF
ST4-74.fa_2177419_+	CP002487.1	ST4-74.fa	2177419	2177420	2177418	2177422	100	90	95.45	90.91	5	10	66	11	93.3333	94.8014	Constitutive	chromosome	Left	intragenic	-	2176671	2177694	SL1344_2075	galF	SL1344_2075	galF
ST4-74.fa_2177420_-	CP002487.1	ST4-74.fa	2177420	2177421	2177418	2177422	100	100	94.03	100	6	10	67	6	100	94.5207	Constitutive	chromosome	Left	intragenic	-	2176671	2177694	SL1344_2075	galF	SL1344_2075	galF
ST4-74.fa_2177473_+	CP002487.1	ST4-74.fa	2177473	2177474	2177472	2177476	100	88.89	93.55	91.67	5	9	62	12	92.8579	93.2451	Constitutive	chromosome	Left	intragenic	-	2176671	2177694	SL1344_2075	galF	SL1344_2075	galF
ST4-74.fa_2177474_-	CP002487.1	ST4-74.fa	2177474	2177475	2177472	2177476	83.33	81.82	95.45	100	6	11	66	6	82.3529	95.8292	Constitutive	chromosome	Left	intragenic	-	2176671	2177694	SL1344_2075	galF	SL1344_2075	galF
ST4-74.fa_2178253_+	CP002487.1	ST4-74.fa	2178253	2178254	2178252	2178256	100	87.5	98.51	90.91	4	8	67	11	91.6667	97.4382	Constitutive	chromosome	Left	intragenic	-	2177742	2179146	SL1344_2076	wcaM	SL1344_2076	wcaM
ST4-74.fa_2178254_-	CP002487.1	ST4-74.fa	2178254	2178255	2178252	2178256	83.33	80	95	87.5	6	10	60	8	81.2488	94.1176	Constitutive	chromosome	Left	intragenic	-	2177742	2179146	SL1344_2076	wcaM	SL1344_2076	wcaM
ST4-74.fa_2178371_+	CP002487.1	ST4-74.fa	2178371	2178372	2178370	2178374	100	85.71	93.44	90	4	7	61	10	90.9064	92.9555	Constitutive	chromosome	Left	intragenic	-	2177742	2179146	SL1344_2076	wcaM	SL1344_2076	wcaM
ST4-74.fa_2178372_-	CP002487.1	ST4-74.fa	2178372	2178373	2178370	2178374	83.33	100	98.33	100	6	10	60	8	93.7488	98.5265	Constitutive	chromosome	Left	intragenic	-	2177742	2179146	SL1344_2076	wcaM	SL1344_2076	wcaM
ST4-74.fa_2178460_+	CP002487.1	ST4-74.fa	2178460	2178461	2178459	2178463	100	88.89	95.31	100	4	9	64	13	92.3085	96.1018	Constitutive	chromosome	Left	intragenic	-	2177742	2179146	SL1344_2076	wcaM	SL1344_2076	wcaM
ST4-74.fa_2178461_-	CP002487.1	ST4-74.fa	2178461	2178462	2178459	2178463	100	100	93.55	100	6	8	62	6	100	94.1191	Constitutive	chromosome	Left	intragenic	-	2177742	2179146	SL1344_2076	wcaM	SL1344_2076	wcaM
ST4-74.fa_2178510_+	CP002487.1	ST4-74.fa	2178510	2178511	2178509	2178513	75	88.89	100	83.33	4	9	54	12	84.6162	96.9691	Constitutive	chromosome	Left	intragenic	-	2177742	2179146	SL1344_2076	wcaM	SL1344_2076	wcaM
ST4-74.fa_2178511_-	CP002487.1	ST4-74.fa	2178511	2178512	2178509	2178513	100	100	98.41	100	6	10	63	7	100	98.569	Constitutive	chromosome	Left	intragenic	-	2177742	2179146	SL1344_2076	wcaM	SL1344_2076	wcaM
ST4-74.fa_2179241_+	CP002487.1	ST4-74.fa	2179241	2179242	2179240	2179244	100	90	98.33	100	5	10	60	10	93.3333	98.5686	Constitutive	chromosome	Left	intragenic	-	2179156	2180377	SL1344_2077	wcaL	SL1344_2077	wcaL
ST4-74.fa_2179242_-	CP002487.1	ST4-74.fa	2179242	2179243	2179240	2179244	80	100	92.31	100	5	6	52	4	90.9091	92.8593	Constitutive	chromosome	Left	intragenic	-	2179156	2180377	SL1344_2077	wcaL	SL1344_2077	wcaL
ST4-74.fa_2179828_+	CP002487.1	ST4-74.fa	2179828	2179829	2179827	2179831	100	90	95.16	87.5	6	10	62	8	93.75	94.2846	Constitutive	chromosome	Left	intragenic	-	2179156	2180377	SL1344_2077	wcaL	SL1344_2077	wcaL
ST4-74.fa_2179829_-	CP002487.1	ST4-74.fa	2179829	2179830	2179827	2179831	100	90	92.86	100	7	10	56	4	94.1176	93.336	Constitutive	chromosome	Left	intragenic	-	2179156	2180377	SL1344_2077	wcaL	SL1344_2077	wcaL
ST4-74.fa_2179849_+	CP002487.1	ST4-74.fa	2179849	2179850	2179848	2179852	100	75	98.33	100	6	8	60	8	85.7143	98.5265	Constitutive	chromosome	Left	intragenic	-	2179156	2180377	SL1344_2077	wcaL	SL1344_2077	wcaL
ST4-74.fa_2179850_-	CP002487.1	ST4-74.fa	2179850	2179851	2179848	2179852	100	90	96.55	100	6	10	58	4	93.75	96.7726	Constitutive	chromosome	Left	intragenic	-	2179156	2180377	SL1344_2077	wcaL	SL1344_2077	wcaL
ST4-74.fa_2180063_+	CP002487.1	ST4-74.fa	2180063	2180064	2180062	2180066	60	66.67	85.71	87.5	5	6	49	8	63.6382	85.9612	Constitutive	chromosome	Left	intragenic	-	2179156	2180377	SL1344_2077	wcaL	SL1344_2077	wcaL
ST4-74.fa_2180064_-	CP002487.1	ST4-74.fa	2180064	2180065	2180062	2180066	100	100	94.64	100	7	9	56	4	100	94.9973	Constitutive	chromosome	Left	intragenic	-	2179156	2180377	SL1344_2077	wcaL	SL1344_2077	wcaL
ST4-74.fa_2180410_+	CP002487.1	ST4-74.fa	2180410	2180411	2180409	2180413	100	100	96.77	100	7	8	62	10	100	97.2186	Constitutive	chromosome	Left	intragenic	-	2180373	2181654	SL1344_2078	wcaK	SL1344_2078	wcaK
ST4-74.fa_2180411_-	CP002487.1	ST4-74.fa	2180411	2180412	2180409	2180413	100	100	98	100	6	11	50	8	100	98.2759	Constitutive	chromosome	Left	intragenic	-	2180373	2181654	SL1344_2078	wcaK	SL1344_2078	wcaK
ST4-74.fa_2180683_+	CP002487.1	ST4-74.fa	2180683	2180684	2180682	2180686	83.33	75	98.51	100	6	8	67	10	78.57	98.7035	Constitutive	chromosome	Left	intragenic	-	2180373	2181654	SL1344_2078	wcaK	SL1344_2078	wcaK
ST4-74.fa_2180684_-	CP002487.1	ST4-74.fa	2180684	2180685	2180682	2180686	100	72.73	94.23	100	6	11	52	6	82.3547	94.8269	Constitutive	chromosome	Left	intragenic	-	2180373	2181654	SL1344_2078	wcaK	SL1344_2078	wcaK
ST4-74.fa_2180796_+	CP002487.1	ST4-74.fa	2180796	2180797	2180795	2180799	100	100	98.44	100	7	6	64	9	100	98.6323	Constitutive	chromosome	Left	intragenic	-	2180373	2181654	SL1344_2078	wcaK	SL1344_2078	wcaK
ST4-74.fa_2180797_-	CP002487.1	ST4-74.fa	2180797	2180798	2180795	2180799	85.71	100	98.18	100	7	11	55	7	94.4428	98.3855	Constitutive	chromosome	Left	intragenic	-	2180373	2181654	SL1344_2078	wcaK	SL1344_2078	wcaK
ST4-74.fa_2180925_+	CP002487.1	ST4-74.fa	2180925	2180926	2180924	2180928	100	85.71	98.53	100	8	7	68	9	93.3313	98.7018	Constitutive	chromosome	Left	intragenic	-	2180373	2181654	SL1344_2078	wcaK	SL1344_2078	wcaK
ST4-74.fa_2180926_-	CP002487.1	ST4-74.fa	2180926	2180927	2180924	2180928	100	100	98	100	7	8	50	8	100	98.2759	Constitutive	chromosome	Left	intragenic	-	2180373	2181654	SL1344_2078	wcaK	SL1344_2078	wcaK
ST4-74.fa_2181067_+	CP002487.1	ST4-74.fa	2181067	2181068	2181066	2181070	100	77.78	100	100	8	9	65	8	88.2365	100	Constitutive	chromosome	Left	intragenic	-	2180373	2181654	SL1344_2078	wcaK	SL1344_2078	wcaK
ST4-74.fa_2181068_-	CP002487.1	ST4-74.fa	2181068	2181069	2181066	2181070	85.71	85.71	97.96	85.71	7	7	49	7	85.71	96.4287	Constitutive	chromosome	Left	intragenic	-	2180373	2181654	SL1344_2078	wcaK	SL1344_2078	wcaK
ST4-74.fa_2181087_+	CP002487.1	ST4-74.fa	2181087	2181088	2181086	2181090	100	71.43	94.92	87.5	8	7	59	8	86.6673	94.034	Constitutive	chromosome	Left	intragenic	-	2180373	2181654	SL1344_2078	wcaK	SL1344_2078	wcaK
ST4-74.fa_2181088_-	CP002487.1	ST4-74.fa	2181088	2181089	2181086	2181090	85.71	100	89.36	100	7	7	47	7	92.855	90.7393	Constitutive	chromosome	Left	intragenic	-	2180373	2181654	SL1344_2078	wcaK	SL1344_2078	wcaK
ST4-74.fa_2181112_+	CP002487.1	ST4-74.fa	2181112	2181113	2181111	2181115	85.71	100	94.83	100	7	8	58	9	93.3313	95.5245	Constitutive	chromosome	Left	intragenic	-	2180373	2181654	SL1344_2078	wcaK	SL1344_2078	wcaK
ST4-74.fa_2181113_-	CP002487.1	ST4-74.fa	2181113	2181114	2181111	2181115	85.71	85.71	94.23	87.5	7	7	52	8	85.71	93.3327	Constitutive	chromosome	Left	intragenic	-	2180373	2181654	SL1344_2078	wcaK	SL1344_2078	wcaK
ST4-74.fa_2181362_+	CP002487.1	ST4-74.fa	2181362	2181363	2181361	2181365	85.71	100	86.79	83.33	7	9	53	6	93.7481	86.4381	Constitutive	chromosome	Left	intragenic	-	2180373	2181654	SL1344_2078	wcaK	SL1344_2078	wcaK
ST4-74.fa_2181363_-	CP002487.1	ST4-74.fa	2181363	2181364	2181361	2181365	83.33	85.71	96.36	100	6	7	55	8	84.6115	96.8222	Constitutive	chromosome	Left	intragenic	-	2180373	2181654	SL1344_2078	wcaK	SL1344_2078	wcaK
ST4-74.fa_2182177_+	CP002487.1	ST4-74.fa	2182177	2182178	2182176	2182180	100	83.33	90.38	100	6	6	52	9	91.665	91.7993	Constitutive	chromosome	Left	intragenic	-	2181675	2183154	SL1344_2079	wzx	SL1344_2079	wzx
ST4-74.fa_2182178_-	CP002487.1	ST4-74.fa	2182178	2182179	2182176	2182180	85.71	85.71	93.22	83.33	7	7	59	6	85.71	92.3071	Constitutive	chromosome	Left	intragenic	-	2181675	2183154	SL1344_2079	wzx	SL1344_2079	wzx
ST4-74.fa_2182714_+	CP002487.1	ST4-74.fa	2182714	2182715	2182713	2182717	83.33	83.33	91.18	100	6	6	68	7	83.33	92.0032	Constitutive	chromosome	Left	intragenic	-	2181675	2183154	SL1344_2079	wzx	SL1344_2079	wzx
ST4-74.fa_2182715_-	CP002487.1	ST4-74.fa	2182715	2182716	2182713	2182717	85.71	100	100	100	7	7	52	9	92.855	100	Constitutive	chromosome	Left	intragenic	-	2181675	2183154	SL1344_2079	wzx	SL1344_2079	wzx
ST4-74.fa_2182723_+	CP002487.1	ST4-74.fa	2182723	2182724	2182722	2182726	100	100	96.97	100	5	6	66	8	100	97.2976	Constitutive	chromosome	Left	intragenic	-	2181675	2183154	SL1344_2079	wzx	SL1344_2079	wzx
ST4-74.fa_2182724_-	CP002487.1	ST4-74.fa	2182724	2182725	2182722	2182726	83.33	100	94.74	100	6	7	57	8	92.3062	95.3874	Constitutive	chromosome	Left	intragenic	-	2181675	2183154	SL1344_2079	wzx	SL1344_2079	wzx
ST4-74.fa_2182780_+	CP002487.1	ST4-74.fa	2182780	2182781	2182779	2182783	100	100	97.06	100	6	7	68	8	100	97.3695	Constitutive	chromosome	Left	intragenic	-	2181675	2183154	SL1344_2079	wzx	SL1344_2079	wzx
ST4-74.fa_2182781_-	CP002487.1	ST4-74.fa	2182781	2182782	2182779	2182783	85.71	100	100	100	7	8	59	8	93.3313	100	Constitutive	chromosome	Left	intragenic	-	2181675	2183154	SL1344_2079	wzx	SL1344_2079	wzx
ST4-74.fa_2182824_+	CP002487.1	ST4-74.fa	2182824	2182825	2182823	2182827	100	100	95.38	100	6	6	65	7	100	95.8292	Constitutive	chromosome	Left	intragenic	-	2181675	2183154	SL1344_2079	wzx	SL1344_2079	wzx
ST4-74.fa_2182825_-	CP002487.1	ST4-74.fa	2182825	2182826	2182823	2182827	85.71	88.89	98.28	100	7	9	58	7	87.4988	98.4652	Constitutive	chromosome	Left	intragenic	-	2181675	2183154	SL1344_2079	wzx	SL1344_2079	wzx
ST4-74.fa_2182984_+	CP002487.1	ST4-74.fa	2182984	2182985	2182983	2182987	100	90	93.75	100	7	10	64	7	94.1176	94.3662	Constitutive	chromosome	Left	intragenic	-	2181675	2183154	SL1344_2079	wzx	SL1344_2079	wzx
ST4-74.fa_2182985_-	CP002487.1	ST4-74.fa	2182985	2182986	2182983	2182987	71.43	88.89	85.96	100	7	9	57	7	81.2512	87.4956	Constitutive	chromosome	Left	intragenic	-	2181675	2183154	SL1344_2079	wzx	SL1344_2079	wzx
ST4-74.fa_2183050_+	CP002487.1	ST4-74.fa	2183050	2183051	2183049	2183053	83.33	90	85	85.71	6	10	60	7	87.4988	85.0742	Constitutive	chromosome	Left	intragenic	-	2181675	2183154	SL1344_2079	wzx	SL1344_2079	wzx
ST4-74.fa_2183051_-	CP002487.1	ST4-74.fa	2183051	2183052	2183049	2183053	83.33	100	100	100	6	9	60	8	93.332	100	Constitutive	chromosome	Left	intragenic	-	2181675	2183154	SL1344_2079	wzx	SL1344_2079	wzx
ST4-74.fa_2183131_+	CP002487.1	ST4-74.fa	2183131	2183132	2183130	2183134	100	90	96.77	100	7	10	62	7	94.1176	97.0977	Constitutive	chromosome	Left	intragenic	-	2181675	2183154	SL1344_2079	wzx	SL1344_2079	wzx
ST4-74.fa_2183132_-	CP002487.1	ST4-74.fa	2183132	2183133	2183130	2183134	85.71	90	94.34	85.71	7	10	53	7	88.2335	93.3332	Constitutive	chromosome	Left	intragenic	-	2181675	2183154	SL1344_2079	wzx	SL1344_2079	wzx
ST4-74.fa_2183643_+	CP002487.1	ST4-74.fa	2183643	2183644	2183642	2183646	66.67	100	92.31	90	6	9	65	10	86.668	92.002	Constitutive	chromosome	Left	intragenic	-	2183286	2184681	SL1344_2080	wcaJ	SL1344_2080	wcaJ
ST4-74.fa_2183644_-	CP002487.1	ST4-74.fa	2183644	2183645	2183642	2183646	87.5	100	100	100	8	8	54	9	93.75	100	Constitutive	chromosome	Left	intragenic	-	2183286	2184681	SL1344_2080	wcaJ	SL1344_2080	wcaJ
ST4-74.fa_2183716_+	CP002487.1	ST4-74.fa	2183716	2183717	2183715	2183719	100	100	96.77	100	5	10	62	7	100	97.0977	Constitutive	chromosome	Left	intragenic	-	2183286	2184681	SL1344_2080	wcaJ	SL1344_2080	wcaJ
ST4-74.fa_2183717_-	CP002487.1	ST4-74.fa	2183717	2183718	2183715	2183719	87.5	88.89	96.43	88.89	8	9	56	9	88.2359	95.386	Constitutive	chromosome	Left	intragenic	-	2183286	2184681	SL1344_2080	wcaJ	SL1344_2080	wcaJ
ST4-74.fa_2183977_+	CP002487.1	ST4-74.fa	2183977	2183978	2183976	2183980	100	91.67	91.8	100	5	12	61	6	94.12	92.5343	Constitutive	chromosome	Left	intragenic	-	2183286	2184681	SL1344_2080	wcaJ	SL1344_2080	wcaJ
ST4-74.fa_2183978_-	CP002487.1	ST4-74.fa	2183978	2183979	2183976	2183980	88.89	88.89	100	100	9	9	56	7	88.89	100	Constitutive	chromosome	Left	intragenic	-	2183286	2184681	SL1344_2080	wcaJ	SL1344_2080	wcaJ
ST4-74.fa_2184144_+	CP002487.1	ST4-74.fa	2184144	2184145	2184143	2184147	100	100	94.2	71.43	5	12	69	7	100	92.1028	Constitutive	chromosome	Left	intragenic	-	2183286	2184681	SL1344_2080	wcaJ	SL1344_2080	wcaJ
ST4-74.fa_2184145_-	CP002487.1	ST4-74.fa	2184145	2184146	2184143	2184147	88.89	100	100	100	9	8	56	7	94.1182	100	Constitutive	chromosome	Left	intragenic	-	2183286	2184681	SL1344_2080	wcaJ	SL1344_2080	wcaJ
ST4-74.fa_2184403_+	CP002487.1	ST4-74.fa	2184403	2184404	2184402	2184406	83.33	84.62	88.37	75	6	13	43	8	84.2126	86.2727	Constitutive	chromosome	Left	intragenic	-	2183286	2184681	SL1344_2080	wcaJ	SL1344_2080	wcaJ
ST4-74.fa_2184404_-	CP002487.1	ST4-74.fa	2184404	2184405	2184402	2184406	100	100	96.43	100	10	9	56	9	100	96.9243	Constitutive	chromosome	Left	intragenic	-	2183286	2184681	SL1344_2080	wcaJ	SL1344_2080	wcaJ
ST4-74.fa_2184726_+	CP002487.1	ST4-74.fa	2184726	2184727	2184725	2184729	75	87.5	66.67	60	4	8	33	5	83.3333	65.7924	Constitutive	chromosome	Left	intergenic	--	2184681	2184734	SL1344_2080	wcaJ	SL1344_2081	cpsG
ST4-74.fa_2184727_-	CP002487.1	ST4-74.fa	2184727	2184728	2184725	2184729	100	100	98.11	100	8	8	53	8	100	98.3579	Constitutive	chromosome	Left	intergenic	--	2184681	2184734	SL1344_2080	wcaJ	SL1344_2081	cpsG
ST4-74.fa_2185068_+	CP002487.1	ST4-74.fa	2185068	2185069	2185067	2185071	100	93.33	94.64	90	7	15	56	10	95.4523	93.937	Constitutive	chromosome	Left	intragenic	-	2184734	2186105	SL1344_2081	cpsG	SL1344_2081	cpsG
ST4-74.fa_2185069_-	CP002487.1	ST4-74.fa	2185069	2185070	2185067	2185071	100	100	95	100	9	8	60	8	100	95.5882	Constitutive	chromosome	Left	intragenic	-	2184734	2186105	SL1344_2081	cpsG	SL1344_2081	cpsG
ST4-74.fa_2186233_+	CP002487.1	ST4-74.fa	2186233	2186234	2186232	2186236	80	100	94.55	91.67	5	12	55	12	94.1176	94.0342	Constitutive	chromosome	Left	intragenic	-	2186215	2187652	SL1344_2082	cpsB	SL1344_2082	cpsB
ST4-74.fa_2186234_-	CP002487.1	ST4-74.fa	2186234	2186235	2186232	2186236	100	81.82	96.3	100	9	11	54	10	90.001	96.8781	Constitutive	chromosome	Left	intragenic	-	2186215	2187652	SL1344_2082	cpsB	SL1344_2082	cpsB
ST4-74.fa_2186588_+	CP002487.1	ST4-74.fa	2186588	2186589	2186587	2186591	83.33	100	96.3	90	6	12	54	10	94.4433	95.3156	Constitutive	chromosome	Left	intragenic	-	2186215	2187652	SL1344_2082	cpsB	SL1344_2082	cpsB
ST4-74.fa_2186589_-	CP002487.1	ST4-74.fa	2186589	2186590	2186587	2186591	88.89	90	88.89	100	9	10	54	8	89.4742	90.3235	Constitutive	chromosome	Left	intragenic	-	2186215	2187652	SL1344_2082	cpsB	SL1344_2082	cpsB
ST4-74.fa_2186629_+	CP002487.1	ST4-74.fa	2186629	2186630	2186628	2186632	100	91.67	92	100	5	12	50	10	94.12	93.3333	Constitutive	chromosome	Left	intragenic	-	2186215	2187652	SL1344_2082	cpsB	SL1344_2082	cpsB
ST4-74.fa_2186630_-	CP002487.1	ST4-74.fa	2186630	2186631	2186628	2186632	100	81.82	98.41	100	11	11	63	10	90.91	98.6278	Constitutive	chromosome	Left	intragenic	-	2186215	2187652	SL1344_2082	cpsB	SL1344_2082	cpsB
ST4-74.fa_2186671_+	CP002487.1	ST4-74.fa	2186671	2186672	2186670	2186674	100	100	94.44	100	5	12	54	10	100	95.3088	Constitutive	chromosome	Left	intragenic	-	2186215	2187652	SL1344_2082	cpsB	SL1344_2082	cpsB
ST4-74.fa_2186672_-	CP002487.1	ST4-74.fa	2186672	2186673	2186670	2186674	100	83.33	96.72	100	9	12	61	11	90.4743	97.2211	Constitutive	chromosome	Left	intragenic	-	2186215	2187652	SL1344_2082	cpsB	SL1344_2082	cpsB
ST4-74.fa_218680_+	CP002487.1	ST4-74.fa	218680	218681	218679	218683	88.89	92.31	98.04	100	9	13	51	12	90.9109	98.4133	Constitutive	chromosome	NSR	intragenic	+	218304	220779	SL1344_0190	hrpB	SL1344_0190	hrpB
ST4-74.fa_218681_-	CP002487.1	ST4-74.fa	218681	218682	218679	218683	91.67	87.5	92.19	100	12	16	64	10	89.2871	93.2454	Constitutive	chromosome	NSR	intragenic	+	218304	220779	SL1344_0190	hrpB	SL1344_0190	hrpB
ST4-74.fa_2186938_+	CP002487.1	ST4-74.fa	2186938	2186939	2186937	2186941	100	100	100	88.89	5	9	48	9	100	98.2458	Constitutive	chromosome	Left	intragenic	-	2186215	2187652	SL1344_2082	cpsB	SL1344_2082	cpsB
ST4-74.fa_2186939_-	CP002487.1	ST4-74.fa	2186939	2186940	2186937	2186941	90.91	90.91	100	100	11	11	61	12	90.91	100	Constitutive	chromosome	Left	intragenic	-	2186215	2187652	SL1344_2082	cpsB	SL1344_2082	cpsB
ST4-74.fa_2186944_+	CP002487.1	ST4-74.fa	2186944	2186945	2186943	2186947	100	100	98.28	92.31	7	10	58	13	100	97.1869	Constitutive	chromosome	Left	intragenic	-	2186215	2187652	SL1344_2082	cpsB	SL1344_2082	cpsB
ST4-74.fa_2186945_-	CP002487.1	ST4-74.fa	2186945	2186946	2186943	2186947	80	90.91	96.15	90.91	10	11	52	11	85.7148	95.2351	Constitutive	chromosome	Left	intragenic	-	2186215	2187652	SL1344_2082	cpsB	SL1344_2082	cpsB
ST4-74.fa_2187196_+	CP002487.1	ST4-74.fa	2187196	2187197	2187195	2187199	100	100	86.79	81.82	8	9	53	11	100	85.9358	Constitutive	chromosome	Left	intragenic	-	2186215	2187652	SL1344_2082	cpsB	SL1344_2082	cpsB
ST4-74.fa_2187197_-	CP002487.1	ST4-74.fa	2187197	2187198	2187195	2187199	100	100	100	100	9	10	58	10	100	100	Constitutive	chromosome	Left	intragenic	-	2186215	2187652	SL1344_2082	cpsB	SL1344_2082	cpsB
ST4-74.fa_2187295_+	CP002487.1	ST4-74.fa	2187295	2187296	2187294	2187298	83.33	100	94.12	83.33	6	10	51	12	93.7488	92.0648	Constitutive	chromosome	Left	intragenic	-	2186215	2187652	SL1344_2082	cpsB	SL1344_2082	cpsB
ST4-74.fa_2187296_-	CP002487.1	ST4-74.fa	2187296	2187297	2187294	2187298	100	100	98.15	100	7	9	54	10	100	98.4391	Constitutive	chromosome	Left	intragenic	-	2186215	2187652	SL1344_2082	cpsB	SL1344_2082	cpsB
ST4-74.fa_21873_+	CP002487.1	ST4-74.fa	21873	21874	21872	21876	75	82.35	97.5	85.71	8	17	40	7	79.998	95.744	Constitutive	chromosome	NSR	intragenic	+	20057	23054	SL1344_0019	STM0019	SL1344_0019	STM0019
ST4-74.fa_2187322_+	CP002487.1	ST4-74.fa	2187322	2187323	2187321	2187325	83.33	90.91	94.23	92.31	6	11	52	13	88.2347	93.846	Constitutive	chromosome	Left	intragenic	-	2186215	2187652	SL1344_2082	cpsB	SL1344_2082	cpsB
ST4-74.fa_2187323_-	CP002487.1	ST4-74.fa	2187323	2187324	2187321	2187325	100	100	98.08	81.82	8	10	52	11	100	95.241	Constitutive	chromosome	Left	intragenic	-	2186215	2187652	SL1344_2082	cpsB	SL1344_2082	cpsB
ST4-74.fa_21874_-	CP002487.1	ST4-74.fa	21874	21875	21872	21876	100	92.31	96.77	100	4	13	62	16	94.1194	97.4326	Constitutive	chromosome	NSR	intragenic	+	20057	23054	SL1344_0019	STM0019	SL1344_0019	STM0019
ST4-74.fa_2187476_+	CP002487.1	ST4-74.fa	2187476	2187477	2187475	2187479	100	81.82	92.45	93.33	5	11	53	15	87.5012	92.6441	Constitutive	chromosome	Left	intragenic	-	2186215	2187652	SL1344_2082	cpsB	SL1344_2082	cpsB
ST4-74.fa_2187477_-	CP002487.1	ST4-74.fa	2187477	2187478	2187475	2187479	100	100	96.61	91.67	7	10	59	12	100	95.7751	Constitutive	chromosome	Left	intragenic	-	2186215	2187652	SL1344_2082	cpsB	SL1344_2082	cpsB
ST4-74.fa_2187541_+	CP002487.1	ST4-74.fa	2187541	2187542	2187540	2187544	100	90	84.62	85.71	4	10	52	14	92.8571	84.8512	Constitutive	chromosome	Left	intragenic	-	2186215	2187652	SL1344_2082	cpsB	SL1344_2082	cpsB
ST4-74.fa_2187542_-	CP002487.1	ST4-74.fa	2187542	2187543	2187540	2187544	100	100	96.15	100	6	7	52	11	100	96.8222	Constitutive	chromosome	Left	intragenic	-	2186215	2187652	SL1344_2082	cpsB	SL1344_2082	cpsB
ST4-74.fa_218794_+	CP002487.1	ST4-74.fa	218794	218795	218793	218797	87.5	90.91	91.84	100	8	11	49	12	89.4742	93.4452	Constitutive	chromosome	NSR	intragenic	+	218304	220779	SL1344_0190	hrpB	SL1344_0190	hrpB
ST4-74.fa_218795_-	CP002487.1	ST4-74.fa	218795	218796	218793	218797	100	100	96.72	77.78	12	16	61	9	100	94.2849	Constitutive	chromosome	NSR	intragenic	+	218304	220779	SL1344_0190	hrpB	SL1344_0190	hrpB
ST4-74.fa_2188104_+	CP002487.1	ST4-74.fa	2188104	2188105	2188103	2188107	80	100	96.3	72.73	5	9	54	11	92.8571	92.3112	Constitutive	chromosome	Left	intragenic	-	2187654	2188878	SL1344_2083	wcaI	SL1344_2083	wcaI
ST4-74.fa_2188105_-	CP002487.1	ST4-74.fa	2188105	2188106	2188103	2188107	87.5	90.91	96.55	100	8	11	58	12	89.4742	97.1414	Constitutive	chromosome	Left	intragenic	-	2187654	2188878	SL1344_2083	wcaI	SL1344_2083	wcaI
ST4-74.fa_2188557_+	CP002487.1	ST4-74.fa	2188557	2188558	2188556	2188560	75	90	94.44	72.73	4	10	54	11	85.7143	90.766	Constitutive	chromosome	Left	intragenic	-	2187654	2188878	SL1344_2083	wcaI	SL1344_2083	wcaI
ST4-74.fa_2188558_-	CP002487.1	ST4-74.fa	2188558	2188559	2188556	2188560	100	85.71	92.31	90.91	5	7	52	11	91.6642	92.0656	Constitutive	chromosome	Left	intragenic	-	2187654	2188878	SL1344_2083	wcaI	SL1344_2083	wcaI
ST4-74.fa_218868_+	CP002487.1	ST4-74.fa	218868	218869	218867	218871	100	92.86	94.23	100	9	14	52	10	95.6539	95.1606	Constitutive	chromosome	NSR	intragenic	+	218304	220779	SL1344_0190	hrpB	SL1344_0190	hrpB
ST4-74.fa_218869_-	CP002487.1	ST4-74.fa	218869	218870	218867	218871	100	88.89	92.54	100	11	18	67	12	93.1041	93.6732	Constitutive	chromosome	NSR	intragenic	+	218304	220779	SL1344_0190	hrpB	SL1344_0190	hrpB
ST4-74.fa_2188870_+	CP002487.1	ST4-74.fa	2188870	2188871	2188869	2188873	100	100	82.61	62.5	4	7	46	8	100	79.6307	Constitutive	chromosome	Left	intragenic	-	2187654	2188878	SL1344_2083	wcaI	SL1344_2083	wcaI
ST4-74.fa_2188871_-	CP002487.1	ST4-74.fa	2188871	2188872	2188869	2188873	100	100	57.14	80	3	7	42	5	100	59.5719	Constitutive	chromosome	Left	intragenic	-	2187654	2188878	SL1344_2083	wcaI	SL1344_2083	wcaI
ST4-74.fa_2189774_+	CP002487.1	ST4-74.fa	2189774	2189775	2189773	2189777	100	100	98.28	100	3	8	58	8	100	98.4885	Constitutive	chromosome	Left	intragenic	-	2189350	2190316	SL1344_2085	fcl	SL1344_2085	fcl
ST4-74.fa_2189775_-	CP002487.1	ST4-74.fa	2189775	2189776	2189773	2189777	100	100	98.31	81.82	6	10	59	11	100	95.7187	Constitutive	chromosome	Left	intragenic	-	2189350	2190316	SL1344_2085	fcl	SL1344_2085	fcl
ST4-74.fa_2189894_+	CP002487.1	ST4-74.fa	2189894	2189895	2189893	2189897	100	87.5	94.23	66.67	4	8	52	9	91.6667	90.1638	Constitutive	chromosome	Left	intragenic	-	2189350	2190316	SL1344_2085	fcl	SL1344_2085	fcl
ST4-74.fa_2189895_-	CP002487.1	ST4-74.fa	2189895	2189896	2189893	2189897	83.33	70	100	100	6	10	52	8	74.9988	100	Constitutive	chromosome	Left	intragenic	-	2189350	2190316	SL1344_2085	fcl	SL1344_2085	fcl
ST4-74.fa_2190196_+	CP002487.1	ST4-74.fa	2190196	2190197	2190195	2190199	100	85.71	94.44	100	4	7	54	5	90.9064	94.9112	Constitutive	chromosome	Left	intragenic	-	2189350	2190316	SL1344_2085	fcl	SL1344_2085	fcl
ST4-74.fa_2190197_-	CP002487.1	ST4-74.fa	2190197	2190198	2190195	2190199	100	88.89	98.18	100	7	9	55	9	93.7506	98.4359	Constitutive	chromosome	Left	intragenic	-	2189350	2190316	SL1344_2085	fcl	SL1344_2085	fcl
ST4-74.fa_2190390_+	CP002487.1	ST4-74.fa	2190390	2190391	2190389	2190393	100	100	94.55	100	4	9	55	5	100	95.0042	Constitutive	chromosome	Left	intragenic	-	2190318	2191440	SL1344_2086	gmd	SL1344_2086	gmd
ST4-74.fa_2190391_-	CP002487.1	ST4-74.fa	2190391	2190392	2190389	2190393	85.71	87.5	100	100	7	8	53	11	86.6647	100	Constitutive	chromosome	Left	intragenic	-	2190318	2191440	SL1344_2086	gmd	SL1344_2086	gmd
ST4-74.fa_2190516_+	CP002487.1	ST4-74.fa	2190516	2190517	2190515	2190519	100	100	96.43	100	5	8	56	9	100	96.9243	Constitutive	chromosome	Left	intragenic	-	2190318	2191440	SL1344_2086	gmd	SL1344_2086	gmd
ST4-74.fa_2190517_-	CP002487.1	ST4-74.fa	2190517	2190518	2190515	2190519	71.43	100	94.23	100	7	8	52	9	86.6673	95.0813	Constitutive	chromosome	Left	intragenic	-	2190318	2191440	SL1344_2086	gmd	SL1344_2086	gmd
ST4-74.fa_2190583_+	CP002487.1	ST4-74.fa	2190583	2190584	2190582	2190586	100	100	88.46	90	4	8	52	10	100	88.7084	Constitutive	chromosome	Left	intragenic	-	2190318	2191440	SL1344_2086	gmd	SL1344_2086	gmd
ST4-74.fa_2190584_-	CP002487.1	ST4-74.fa	2190584	2190585	2190582	2190586	85.71	88.89	96.23	100	7	9	53	8	87.4988	96.7244	Constitutive	chromosome	Left	intragenic	-	2190318	2191440	SL1344_2086	gmd	SL1344_2086	gmd
ST4-74.fa_2190838_+	CP002487.1	ST4-74.fa	2190838	2190839	2190837	2190841	100	100	93.88	100	4	7	49	7	100	94.645	Constitutive	chromosome	Left	intragenic	-	2190318	2191440	SL1344_2086	gmd	SL1344_2086	gmd
ST4-74.fa_2190839_-	CP002487.1	ST4-74.fa	2190839	2190840	2190837	2190841	100	100	96	100	7	9	50	8	100	96.5517	Constitutive	chromosome	Left	intragenic	-	2190318	2191440	SL1344_2086	gmd	SL1344_2086	gmd
ST4-74.fa_2190940_+	CP002487.1	ST4-74.fa	2190940	2190941	2190939	2190943	100	100	87.5	100	5	8	56	7	100	88.8889	Constitutive	chromosome	Left	intragenic	-	2190318	2191440	SL1344_2086	gmd	SL1344_2086	gmd
ST4-74.fa_2190941_-	CP002487.1	ST4-74.fa	2190941	2190942	2190939	2190943	85.71	100	96.55	100	7	10	58	8	94.1159	96.9682	Constitutive	chromosome	Left	intragenic	-	2190318	2191440	SL1344_2086	gmd	SL1344_2086	gmd
ST4-74.fa_2191012_+	CP002487.1	ST4-74.fa	2191012	2191013	2191011	2191015	100	100	100	100	5	9	55	7	100	100	Constitutive	chromosome	Left	intragenic	-	2190318	2191440	SL1344_2086	gmd	SL1344_2086	gmd
ST4-74.fa_2191013_-	CP002487.1	ST4-74.fa	2191013	2191014	2191011	2191015	100	100	100	100	7	10	61	8	100	100	Constitutive	chromosome	Left	intragenic	-	2190318	2191440	SL1344_2086	gmd	SL1344_2086	gmd
ST4-74.fa_2191090_+	CP002487.1	ST4-74.fa	2191090	2191091	2191089	2191093	80	100	96.43	100	5	9	56	6	92.8571	96.7755	Constitutive	chromosome	Left	intragenic	-	2190318	2191440	SL1344_2086	gmd	SL1344_2086	gmd
ST4-74.fa_2191091_-	CP002487.1	ST4-74.fa	2191091	2191092	2191089	2191093	100	100	94.92	100	6	10	59	8	100	95.5266	Constitutive	chromosome	Left	intragenic	-	2190318	2191440	SL1344_2086	gmd	SL1344_2086	gmd
ST4-74.fa_2192009_+	CP002487.1	ST4-74.fa	2192009	2192010	2192008	2192012	75	62.5	94.55	70	4	8	55	10	66.6667	90.7731	Constitutive	chromosome	Left	intragenic	-	2191463	2192018	SL1344_2087	wcaF	SL1344_2087	wcaF
ST4-74.fa_2192010_-	CP002487.1	ST4-74.fa	2192010	2192011	2192008	2192012	83.33	80	94	80	6	10	50	10	81.2488	91.6667	Constitutive	chromosome	Left	intragenic	-	2191463	2192018	SL1344_2087	wcaF	SL1344_2087	wcaF
ST4-74.fa_2192291_+	CP002487.1	ST4-74.fa	2192291	2192292	2192290	2192294	80	71.43	96.3	100	5	7	54	10	75.0008	96.8781	Constitutive	chromosome	Left	intragenic	-	2192033	2192780	SL1344_2088	wcaE	SL1344_2088	wcaE
ST4-74.fa_2192292_-	CP002487.1	ST4-74.fa	2192292	2192293	2192290	2192294	100	80	98.28	91.67	5	10	58	12	86.6667	97.1469	Constitutive	chromosome	Left	intragenic	-	2192033	2192780	SL1344_2088	wcaE	SL1344_2088	wcaE
ST4-74.fa_2192579_+	CP002487.1	ST4-74.fa	2192579	2192580	2192578	2192582	80	100	92.98	100	5	5	57	7	90	93.7478	Constitutive	chromosome	Left	intragenic	-	2192033	2192780	SL1344_2088	wcaE	SL1344_2088	wcaE
ST4-74.fa_2192580_-	CP002487.1	ST4-74.fa	2192580	2192581	2192578	2192582	100	100	96.36	100	6	8	55	8	100	96.8222	Constitutive	chromosome	Left	intragenic	-	2192033	2192780	SL1344_2088	wcaE	SL1344_2088	wcaE
ST4-74.fa_2192670_+	CP002487.1	ST4-74.fa	2192670	2192671	2192669	2192673	100	83.33	86.21	80	5	6	58	5	90.9073	85.7171	Constitutive	chromosome	Left	intragenic	-	2192033	2192780	SL1344_2088	wcaE	SL1344_2088	wcaE
ST4-74.fa_2192671_-	CP002487.1	ST4-74.fa	2192671	2192672	2192669	2192673	83.33	100	98.25	88.89	6	10	57	9	93.7488	96.9736	Constitutive	chromosome	Left	intragenic	-	2192033	2192780	SL1344_2088	wcaE	SL1344_2088	wcaE
ST4-74.fa_2192693_+	CP002487.1	ST4-74.fa	2192693	2192694	2192692	2192696	100	100	94.44	85.71	4	6	54	7	100	93.4382	Constitutive	chromosome	Left	intragenic	-	2192033	2192780	SL1344_2088	wcaE	SL1344_2088	wcaE
ST4-74.fa_2192694_-	CP002487.1	ST4-74.fa	2192694	2192695	2192692	2192696	100	100	94.44	88.89	6	10	54	9	100	93.6471	Constitutive	chromosome	Left	intragenic	-	2192033	2192780	SL1344_2088	wcaE	SL1344_2088	wcaE
ST4-74.fa_2193367_+	CP002487.1	ST4-74.fa	2193367	2193368	2193366	2193370	66.67	66.67	94.74	80	3	6	57	10	66.67	92.54	Constitutive	chromosome	Left	intragenic	-	2192792	2194007	SL1344_2089	wcaD	SL1344_2089	wcaD
ST4-74.fa_2193368_-	CP002487.1	ST4-74.fa	2193368	2193369	2193366	2193370	75	72.73	92.73	100	4	11	55	10	73.3353	93.8485	Constitutive	chromosome	Left	intragenic	-	2192792	2194007	SL1344_2089	wcaD	SL1344_2089	wcaD
ST4-74.fa_21938_+	CP002487.1	ST4-74.fa	21938	21939	21937	21941	87.5	100	95.83	87.5	8	20	48	8	96.4286	94.64	Constitutive	chromosome	NSR	intragenic	+	20057	23054	SL1344_0019	STM0019	SL1344_0019	STM0019
ST4-74.fa_2193837_+	CP002487.1	ST4-74.fa	2193837	2193838	2193836	2193840	100	83.33	100	100	3	6	52	11	88.8867	100	Constitutive	chromosome	Left	intragenic	-	2192792	2194007	SL1344_2089	wcaD	SL1344_2089	wcaD
ST4-74.fa_2193838_-	CP002487.1	ST4-74.fa	2193838	2193839	2193836	2193840	75	90.91	94.64	91.67	4	11	56	12	86.6673	94.1159	Constitutive	chromosome	Left	intragenic	-	2192792	2194007	SL1344_2089	wcaD	SL1344_2089	wcaD
ST4-74.fa_21939_-	CP002487.1	ST4-74.fa	21939	21940	21937	21941	80	92.86	88.52	93.33	5	14	61	15	89.4758	89.4693	Constitutive	chromosome	NSR	intragenic	+	20057	23054	SL1344_0019	STM0019	SL1344_0019	STM0019
ST4-74.fa_219394_+	CP002487.1	ST4-74.fa	219394	219395	219393	219397	83.33	80	98	91.67	6	15	50	12	80.9514	96.7748	Constitutive	chromosome	NSR	intragenic	+	218304	220779	SL1344_0190	hrpB	SL1344_0190	hrpB
ST4-74.fa_219395_-	CP002487.1	ST4-74.fa	219395	219396	219393	219397	91.67	100	96.36	100	12	19	55	12	96.7755	97.0119	Constitutive	chromosome	NSR	intragenic	+	218304	220779	SL1344_0190	hrpB	SL1344_0190	hrpB
ST4-74.fa_2193960_+	CP002487.1	ST4-74.fa	2193960	2193961	2193959	2193963	50	83.33	92.68	75	2	6	41	8	74.9975	89.7935	Constitutive	chromosome	Left	intragenic	-	2192792	2194007	SL1344_2089	wcaD	SL1344_2089	wcaD
ST4-74.fa_2193961_-	CP002487.1	ST4-74.fa	2193961	2193962	2193959	2193963	80	100	91.8	90	5	11	61	10	93.75	91.5465	Constitutive	chromosome	Left	intragenic	-	2192792	2194007	SL1344_2089	wcaD	SL1344_2089	wcaD
ST4-74.fa_2194213_+	CP002487.1	ST4-74.fa	2194213	2194214	2194212	2194216	50	71.43	98.15	100	4	7	54	7	63.6373	98.3623	Constitutive	chromosome	Left	intragenic	-	2193981	2195199	SL1344_2090	wcaC	SL1344_2090	wcaC
ST4-74.fa_2194214_-	CP002487.1	ST4-74.fa	2194214	2194215	2194212	2194216	80	100	96.61	90	5	8	59	10	92.3077	95.652	Constitutive	chromosome	Left	intragenic	-	2193981	2195199	SL1344_2090	wcaC	SL1344_2090	wcaC
ST4-74.fa_2194234_+	CP002487.1	ST4-74.fa	2194234	2194235	2194233	2194237	100	57.14	87.8	100	3	7	41	8	69.998	89.7918	Constitutive	chromosome	Left	intragenic	-	2193981	2195199	SL1344_2090	wcaC	SL1344_2090	wcaC
ST4-74.fa_2194235_-	CP002487.1	ST4-74.fa	2194235	2194236	2194233	2194237	80	88.89	98.21	100	5	9	56	9	85.715	98.4578	Constitutive	chromosome	Left	intragenic	-	2193981	2195199	SL1344_2090	wcaC	SL1344_2090	wcaC
ST4-74.fa_2194533_+	CP002487.1	ST4-74.fa	2194533	2194534	2194532	2194536	66.67	83.33	96.3	100	3	6	54	8	77.7767	96.7774	Constitutive	chromosome	Left	intragenic	-	2193981	2195199	SL1344_2090	wcaC	SL1344_2090	wcaC
ST4-74.fa_2194534_-	CP002487.1	ST4-74.fa	2194534	2194535	2194532	2194536	100	100	98.25	100	1	9	57	10	100	98.5112	Constitutive	chromosome	Left	intragenic	-	2193981	2195199	SL1344_2090	wcaC	SL1344_2090	wcaC
ST4-74.fa_219460_+	CP002487.1	ST4-74.fa	219460	219461	219459	219463	85.71	91.67	95.92	90.91	7	12	49	11	89.4742	95.0015	Constitutive	chromosome	NSR	intragenic	+	218304	220779	SL1344_0190	hrpB	SL1344_0190	hrpB
ST4-74.fa_219461_-	CP002487.1	ST4-74.fa	219461	219462	219459	219463	90	100	91.23	100	10	19	57	10	96.5517	92.539	Constitutive	chromosome	NSR	intragenic	+	218304	220779	SL1344_0190	hrpB	SL1344_0190	hrpB
ST4-74.fa_2194686_+	CP002487.1	ST4-74.fa	2194686	2194687	2194685	2194689	33.33	83.33	89.58	100	3	6	48	7	66.6633	90.9062	Constitutive	chromosome	Left	intragenic	-	2193981	2195199	SL1344_2090	wcaC	SL1344_2090	wcaC
ST4-74.fa_2194687_-	CP002487.1	ST4-74.fa	2194687	2194688	2194685	2194689	100	100	94.34	100	1	10	53	9	100	95.1616	Constitutive	chromosome	Left	intragenic	-	2193981	2195199	SL1344_2090	wcaC	SL1344_2090	wcaC
ST4-74.fa_2194794_+	CP002487.1	ST4-74.fa	2194794	2194795	2194793	2194797	50	85.71	88	100	4	7	50	9	72.7245	89.8305	Constitutive	chromosome	Left	intragenic	-	2193981	2195199	SL1344_2090	wcaC	SL1344_2090	wcaC
ST4-74.fa_2194795_-	CP002487.1	ST4-74.fa	2194795	2194796	2194793	2194797	50	100	98.28	100	2	12	58	7	92.8571	98.4652	Constitutive	chromosome	Left	intragenic	-	2193981	2195199	SL1344_2090	wcaC	SL1344_2090	wcaC
ST4-74.fa_2194968_+	CP002487.1	ST4-74.fa	2194968	2194969	2194967	2194971	50	50	87.5	87.5	2	6	48	8	50	87.5	Constitutive	chromosome	Left	intragenic	-	2193981	2195199	SL1344_2090	wcaC	SL1344_2090	wcaC
ST4-74.fa_2194969_-	CP002487.1	ST4-74.fa	2194969	2194970	2194967	2194971	100	85.71	94.64	100	2	14	56	8	87.4963	95.31	Constitutive	chromosome	Left	intragenic	-	2193981	2195199	SL1344_2090	wcaC	SL1344_2090	wcaC
ST4-74.fa_2195136_+	CP002487.1	ST4-74.fa	2195136	2195137	2195135	2195139	100	83.33	93.48	100	2	6	46	7	87.4975	94.3411	Constitutive	chromosome	Left	intragenic	-	2193981	2195199	SL1344_2090	wcaC	SL1344_2090	wcaC
ST4-74.fa_2195137_-	CP002487.1	ST4-74.fa	2195137	2195138	2195135	2195139	100	84.62	96.08	100	2	13	51	6	86.6707	96.4926	Constitutive	chromosome	Left	intragenic	-	2193981	2195199	SL1344_2090	wcaC	SL1344_2090	wcaC
ST4-74.fa_2195243_+	CP002487.1	ST4-74.fa	2195243	2195244	2195242	2195246	100	100	91.49	100	2	6	47	6	100	92.4534	Constitutive	chromosome	Left	intragenic	-	2195195	2195684	SL1344_2091	wcaB	SL1344_2091	wcaB
ST4-74.fa_2195244_-	CP002487.1	ST4-74.fa	2195244	2195245	2195242	2195246	50	93.33	96.23	100	2	15	53	7	88.2324	96.6698	Constitutive	chromosome	Left	intragenic	-	2195195	2195684	SL1344_2091	wcaB	SL1344_2091	wcaB
ST4-74.fa_2195445_+	CP002487.1	ST4-74.fa	2195445	2195446	2195444	2195448	100	85.71	93.75	100	2	7	48	10	88.8856	94.8276	Constitutive	chromosome	Left	intragenic	-	2195195	2195684	SL1344_2091	wcaB	SL1344_2091	wcaB
ST4-74.fa_2195446_-	CP002487.1	ST4-74.fa	2195446	2195447	2195444	2195448	100	100	94.55	100	2	12	55	6	100	95.0861	Constitutive	chromosome	Left	intragenic	-	2195195	2195684	SL1344_2091	wcaB	SL1344_2091	wcaB
ST4-74.fa_2195532_+	CP002487.1	ST4-74.fa	2195532	2195533	2195531	2195535	100	100	93.62	90	2	6	47	10	100	92.9849	Constitutive	chromosome	Left	intragenic	-	2195195	2195684	SL1344_2091	wcaB	SL1344_2091	wcaB
ST4-74.fa_2195533_-	CP002487.1	ST4-74.fa	2195533	2195534	2195531	2195535	50	90.91	90.38	100	2	11	52	6	84.6162	91.3752	Constitutive	chromosome	Left	intragenic	-	2195195	2195684	SL1344_2091	wcaB	SL1344_2091	wcaB
ST4-74.fa_2195818_+	CP002487.1	ST4-74.fa	2195818	2195819	2195817	2195821	0	100	95.56	100	1	6	45	7	85.7143	96.1577	Constitutive	chromosome	Left	intragenic	-	2195686	2196529	SL1344_2092	wcaA	SL1344_2092	wcaA
ST4-74.fa_2195819_-	CP002487.1	ST4-74.fa	2195819	2195820	2195817	2195821	100	84.62	90.74	100	2	13	54	5	86.6707	91.5247	Constitutive	chromosome	Left	intragenic	-	2195686	2196529	SL1344_2092	wcaA	SL1344_2092	wcaA
ST4-74.fa_219598_+	CP002487.1	ST4-74.fa	219598	219599	219597	219601	100	88.24	100	100	7	17	51	10	91.67	100	Constitutive	chromosome	NSR	intragenic	+	218304	220779	SL1344_0190	hrpB	SL1344_0190	hrpB
ST4-74.fa_219599_-	CP002487.1	ST4-74.fa	219599	219600	219597	219601	80	66.67	86.27	90.91	10	18	51	11	71.4307	87.0932	Constitutive	chromosome	NSR	intragenic	+	218304	220779	SL1344_0190	hrpB	SL1344_0190	hrpB
ST4-74.fa_2196413_+	CP002487.1	ST4-74.fa	2196413	2196414	2196412	2196416	NA	100	89.58	90	NA	5	48	10	100	89.6524	Constitutive	chromosome	Left	intragenic	-	2195686	2196529	SL1344_2092	wcaA	SL1344_2092	wcaA
ST4-74.fa_2196414_-	CP002487.1	ST4-74.fa	2196414	2196415	2196412	2196416	100	100	97.83	66.67	3	10	46	3	100	95.9222	Constitutive	chromosome	Left	intragenic	-	2195686	2196529	SL1344_2092	wcaA	SL1344_2092	wcaA
ST4-74.fa_2196506_+	CP002487.1	ST4-74.fa	2196506	2196507	2196505	2196509	NA	100	95.35	100	NA	5	43	11	100	96.2972	Constitutive	chromosome	Left	intragenic	-	2195686	2196529	SL1344_2092	wcaA	SL1344_2092	wcaA
ST4-74.fa_2196507_-	CP002487.1	ST4-74.fa	2196507	2196508	2196505	2196509	100	100	80	100	3	8	40	4	100	81.8182	Constitutive	chromosome	Left	intragenic	-	2195686	2196529	SL1344_2092	wcaA	SL1344_2092	wcaA
ST4-74.fa_2196867_+	CP002487.1	ST4-74.fa	2196867	2196868	2196866	2196870	NA	100	100	100	NA	8	46	7	100	100	Constitutive	chromosome	Left	intragenic	-	2196615	2198775	SL1344_2093	wzc	SL1344_2093	wzc
ST4-74.fa_2196868_-	CP002487.1	ST4-74.fa	2196868	2196869	2196866	2196870	100	88.89	98	100	2	9	50	3	90.91	98.1132	Constitutive	chromosome	Left	intragenic	-	2196615	2198775	SL1344_2093	wzc	SL1344_2093	wzc
ST4-74.fa_2196892_+	CP002487.1	ST4-74.fa	2196892	2196893	2196891	2196895	NA	87.5	97.78	100	NA	8	45	7	87.5	98.0788	Constitutive	chromosome	Left	intragenic	-	2196615	2198775	SL1344_2093	wzc	SL1344_2093	wzc
ST4-74.fa_2196893_-	CP002487.1	ST4-74.fa	2196893	2196894	2196891	2196895	100	100	100	100	2	6	47	4	100	100	Constitutive	chromosome	Left	intragenic	-	2196615	2198775	SL1344_2093	wzc	SL1344_2093	wzc
ST4-74.fa_2196963_+	CP002487.1	ST4-74.fa	2196963	2196964	2196962	2196966	0	80	46.51	42.86	1	5	43	7	66.6667	45.999	Constitutive	chromosome	Left	intragenic	-	2196615	2198775	SL1344_2093	wzc	SL1344_2093	wzc
ST4-74.fa_2196964_-	CP002487.1	ST4-74.fa	2196964	2196965	2196962	2196966	100	88.89	97.92	100	2	9	48	5	90.91	98.1162	Constitutive	chromosome	Left	intragenic	-	2196615	2198775	SL1344_2093	wzc	SL1344_2093	wzc
ST4-74.fa_2196976_+	CP002487.1	ST4-74.fa	2196976	2196977	2196975	2196979	100	100	92.59	88.89	1	8	54	9	100	92.0614	Constitutive	chromosome	Left	intragenic	-	2196615	2198775	SL1344_2093	wzc	SL1344_2093	wzc
ST4-74.fa_2196977_-	CP002487.1	ST4-74.fa	2196977	2196978	2196975	2196979	100	100	94	100	2	8	50	5	100	94.5455	Constitutive	chromosome	Left	intragenic	-	2196615	2198775	SL1344_2093	wzc	SL1344_2093	wzc
ST4-74.fa_2197096_+	CP002487.1	ST4-74.fa	2197096	2197097	2197095	2197099	100	100	96.3	88.89	1	9	54	9	100	95.2414	Constitutive	chromosome	Left	intragenic	-	2196615	2198775	SL1344_2093	wzc	SL1344_2093	wzc
ST4-74.fa_2197097_-	CP002487.1	ST4-74.fa	2197097	2197098	2197095	2197099	100	100	100	85.71	2	9	50	7	100	98.2451	Constitutive	chromosome	Left	intragenic	-	2196615	2198775	SL1344_2093	wzc	SL1344_2093	wzc
ST4-74.fa_2197266_+	CP002487.1	ST4-74.fa	2197266	2197267	2197265	2197269	100	100	91.8	100	1	9	61	10	100	92.9549	Constitutive	chromosome	Left	intragenic	-	2196615	2198775	SL1344_2093	wzc	SL1344_2093	wzc
ST4-74.fa_2197267_-	CP002487.1	ST4-74.fa	2197267	2197268	2197265	2197269	50	90	92	100	2	10	50	5	83.3333	92.7273	Constitutive	chromosome	Left	intragenic	-	2196615	2198775	SL1344_2093	wzc	SL1344_2093	wzc
ST4-74.fa_2197387_+	CP002487.1	ST4-74.fa	2197387	2197388	2197386	2197390	100	90	96.55	100	1	10	58	8	90.9091	96.9682	Constitutive	chromosome	Left	intragenic	-	2196615	2198775	SL1344_2093	wzc	SL1344_2093	wzc
ST4-74.fa_2197388_-	CP002487.1	ST4-74.fa	2197388	2197389	2197386	2197390	NA	100	100	100	NA	8	49	6	100	100	Constitutive	chromosome	Left	intragenic	-	2196615	2198775	SL1344_2093	wzc	SL1344_2093	wzc
ST4-74.fa_2198053_+	CP002487.1	ST4-74.fa	2198053	2198054	2198052	2198056	100	83.33	96.43	88.89	1	6	56	9	85.7114	95.386	Constitutive	chromosome	Left	intragenic	-	2196615	2198775	SL1344_2093	wzc	SL1344_2093	wzc
ST4-74.fa_2198054_-	CP002487.1	ST4-74.fa	2198054	2198055	2198052	2198056	100	100	95.83	85.71	1	7	48	7	100	94.542	Constitutive	chromosome	Left	intragenic	-	2196615	2198775	SL1344_2093	wzc	SL1344_2093	wzc
ST4-74.fa_2198064_+	CP002487.1	ST4-74.fa	2198064	2198065	2198063	2198067	100	100	98.18	80	1	6	55	10	100	95.3831	Constitutive	chromosome	Left	intragenic	-	2196615	2198775	SL1344_2093	wzc	SL1344_2093	wzc
ST4-74.fa_2198065_-	CP002487.1	ST4-74.fa	2198065	2198066	2198063	2198067	50	100	88.1	100	2	7	42	3	88.8889	88.8933	Constitutive	chromosome	Left	intragenic	-	2196615	2198775	SL1344_2093	wzc	SL1344_2093	wzc
ST4-74.fa_2198326_+	CP002487.1	ST4-74.fa	2198326	2198327	2198325	2198329	100	66.67	94.55	100	2	6	55	8	75.0025	95.2421	Constitutive	chromosome	Left	intragenic	-	2196615	2198775	SL1344_2093	wzc	SL1344_2093	wzc
ST4-74.fa_2198327_-	CP002487.1	ST4-74.fa	2198327	2198328	2198325	2198329	100	66.67	89.8	85.71	2	9	49	7	72.73	89.2887	Constitutive	chromosome	Left	intragenic	-	2196615	2198775	SL1344_2093	wzc	SL1344_2093	wzc
ST4-74.fa_2198454_+	CP002487.1	ST4-74.fa	2198454	2198455	2198453	2198457	100	100	86	91.67	2	7	50	12	100	87.0974	Constitutive	chromosome	Left	intragenic	-	2196615	2198775	SL1344_2093	wzc	SL1344_2093	wzc
ST4-74.fa_2198455_-	CP002487.1	ST4-74.fa	2198455	2198456	2198453	2198457	100	80	95.92	80	3	10	49	5	84.6154	94.4459	Constitutive	chromosome	Left	intragenic	-	2196615	2198775	SL1344_2093	wzc	SL1344_2093	wzc
ST4-74.fa_2198460_+	CP002487.1	ST4-74.fa	2198460	2198461	2198459	2198463	100	85.71	98.28	90	2	7	58	10	88.8856	97.0624	Constitutive	chromosome	Left	intragenic	-	2196615	2198775	SL1344_2093	wzc	SL1344_2093	wzc
ST4-74.fa_2198461_-	CP002487.1	ST4-74.fa	2198461	2198462	2198459	2198463	100	90	95.92	60	3	10	49	5	92.3077	92.5941	Constitutive	chromosome	Left	intragenic	-	2196615	2198775	SL1344_2093	wzc	SL1344_2093	wzc
ST4-74.fa_2198492_+	CP002487.1	ST4-74.fa	2198492	2198493	2198491	2198495	100	100	96.43	90.91	2	8	56	11	100	95.5237	Constitutive	chromosome	Left	intragenic	-	2196615	2198775	SL1344_2093	wzc	SL1344_2093	wzc
ST4-74.fa_2198493_-	CP002487.1	ST4-74.fa	2198493	2198494	2198491	2198495	66.67	90.91	93.48	75	3	11	46	4	85.7157	92.0016	Constitutive	chromosome	Left	intragenic	-	2196615	2198775	SL1344_2093	wzc	SL1344_2093	wzc
ST4-74.fa_2199050_+	CP002487.1	ST4-74.fa	2199050	2199051	2199049	2199053	100	83.33	95.08	93.33	1	6	61	15	85.7114	94.7346	Constitutive	chromosome	Left	intragenic	-	2198771	2199221	SL1344_2094	wzb	SL1344_2094	wzb
ST4-74.fa_2199051_-	CP002487.1	ST4-74.fa	2199051	2199052	2199049	2199053	100	100	94.44	88.89	2	12	54	9	100	93.6471	Constitutive	chromosome	Left	intragenic	-	2198771	2199221	SL1344_2094	wzb	SL1344_2094	wzb
ST4-74.fa_2199083_+	CP002487.1	ST4-74.fa	2199083	2199084	2199082	2199086	100	83.33	100	100	2	6	57	12	87.4975	100	Constitutive	chromosome	Left	intragenic	-	2198771	2199221	SL1344_2094	wzb	SL1344_2094	wzb
ST4-74.fa_2199084_-	CP002487.1	ST4-74.fa	2199084	2199085	2199082	2199086	100	100	98.15	100	2	12	54	9	100	98.4143	Constitutive	chromosome	Left	intragenic	-	2198771	2199221	SL1344_2094	wzb	SL1344_2094	wzb
ST4-74.fa_2199299_+	CP002487.1	ST4-74.fa	2199299	2199300	2199298	2199302	100	100	100	100	3	5	55	12	100	100	Constitutive	chromosome	Left	intragenic	-	2199226	2200282	SL1344_2095	wza	SL1344_2095	wza
ST4-74.fa_2199300_-	CP002487.1	ST4-74.fa	2199300	2199301	2199298	2199302	100	100	96.49	83.33	2	11	57	6	100	95.2367	Constitutive	chromosome	Left	intragenic	-	2199226	2200282	SL1344_2095	wza	SL1344_2095	wza
ST4-74.fa_2199425_+	CP002487.1	ST4-74.fa	2199425	2199426	2199424	2199428	100	100	96.08	60	3	3	51	10	100	90.1652	Constitutive	chromosome	Left	intragenic	-	2199226	2200282	SL1344_2095	wza	SL1344_2095	wza
ST4-74.fa_2199426_-	CP002487.1	ST4-74.fa	2199426	2199427	2199424	2199428	100	77.78	98.15	83.33	2	9	54	6	81.82	96.668	Constitutive	chromosome	Left	intragenic	-	2199226	2200282	SL1344_2095	wza	SL1344_2095	wza
ST4-74.fa_219945_+	CP002487.1	ST4-74.fa	219945	219946	219944	219948	87.5	86.67	92.16	100	8	15	51	11	86.9587	93.551	Constitutive	chromosome	NSR	intragenic	+	218304	220779	SL1344_0190	hrpB	SL1344_0190	hrpB
ST4-74.fa_219946_-	CP002487.1	ST4-74.fa	219946	219947	219944	219948	100	94.44	91.67	100	11	18	60	11	96.549	92.9606	Constitutive	chromosome	NSR	intragenic	+	218304	220779	SL1344_0190	hrpB	SL1344_0190	hrpB
ST4-74.fa_2199499_+	CP002487.1	ST4-74.fa	2199499	2199500	2199498	2199502	100	100	92.73	91.67	3	4	55	12	100	92.5401	Constitutive	chromosome	Left	intragenic	-	2199226	2200282	SL1344_2095	wza	SL1344_2095	wza
ST4-74.fa_2199500_-	CP002487.1	ST4-74.fa	2199500	2199501	2199498	2199502	100	66.67	78.18	71.43	1	12	55	7	69.2338	77.4179	Constitutive	chromosome	Left	intragenic	-	2199226	2200282	SL1344_2095	wza	SL1344_2095	wza
ST4-74.fa_2199604_+	CP002487.1	ST4-74.fa	2199604	2199605	2199603	2199607	100	100	94.64	100	3	4	56	9	100	95.3822	Constitutive	chromosome	Left	intragenic	-	2199226	2200282	SL1344_2095	wza	SL1344_2095	wza
ST4-74.fa_2199605_-	CP002487.1	ST4-74.fa	2199605	2199606	2199603	2199607	66.67	80	98.15	75	3	10	54	8	76.9238	95.1629	Constitutive	chromosome	Left	intragenic	-	2199226	2200282	SL1344_2095	wza	SL1344_2095	wza
ST4-74.fa_2199664_+	CP002487.1	ST4-74.fa	2199664	2199665	2199663	2199667	66.67	100	74.42	62.5	3	4	43	8	85.7157	72.5502	Constitutive	chromosome	Left	intragenic	-	2199226	2200282	SL1344_2095	wza	SL1344_2095	wza
ST4-74.fa_2199665_-	CP002487.1	ST4-74.fa	2199665	2199666	2199663	2199667	100	75	92.31	60	1	8	52	5	77.7778	89.4758	Constitutive	chromosome	Left	intragenic	-	2199226	2200282	SL1344_2095	wza	SL1344_2095	wza
ST4-74.fa_2200069_+	CP002487.1	ST4-74.fa	2200069	2200070	2200068	2200072	100	100	92	90.91	3	4	50	11	100	91.8034	Constitutive	chromosome	Left	intragenic	-	2199226	2200282	SL1344_2095	wza	SL1344_2095	wza
ST4-74.fa_2200070_-	CP002487.1	ST4-74.fa	2200070	2200071	2200068	2200072	100	88.89	98.18	85.71	4	9	55	7	92.3085	96.7721	Constitutive	chromosome	Left	intragenic	-	2199226	2200282	SL1344_2095	wza	SL1344_2095	wza
ST4-74.fa_2200127_+	CP002487.1	ST4-74.fa	2200127	2200128	2200126	2200130	100	100	80.85	85.71	2	5	47	7	100	81.48	Constitutive	chromosome	Left	intragenic	-	2199226	2200282	SL1344_2095	wza	SL1344_2095	wza
ST4-74.fa_2200128_-	CP002487.1	ST4-74.fa	2200128	2200129	2200126	2200130	100	87.5	92.86	75	3	8	56	8	90.9091	90.6275	Constitutive	chromosome	Left	intragenic	-	2199226	2200282	SL1344_2095	wza	SL1344_2095	wza
ST4-74.fa_2200231_+	CP002487.1	ST4-74.fa	2200231	2200232	2200230	2200234	100	60	98.08	100	3	5	52	13	75	98.464	Constitutive	chromosome	Left	intragenic	-	2199226	2200282	SL1344_2095	wza	SL1344_2095	wza
ST4-74.fa_2200232_-	CP002487.1	ST4-74.fa	2200232	2200233	2200230	2200234	100	85.71	94.92	85.71	4	7	59	7	90.9064	93.9432	Constitutive	chromosome	Left	intragenic	-	2199226	2200282	SL1344_2095	wza	SL1344_2095	wza
ST4-74.fa_2200256_+	CP002487.1	ST4-74.fa	2200256	2200257	2200255	2200259	100	100	98.18	93.33	3	5	55	15	100	97.1407	Constitutive	chromosome	Left	intragenic	-	2199226	2200282	SL1344_2095	wza	SL1344_2095	wza
ST4-74.fa_2200257_-	CP002487.1	ST4-74.fa	2200257	2200258	2200255	2200259	100	100	98.21	62.5	4	8	56	8	100	93.7463	Constitutive	chromosome	Left	intragenic	-	2199226	2200282	SL1344_2095	wza	SL1344_2095	wza
ST4-74.fa_2200994_+	CP002487.1	ST4-74.fa	2200994	2200995	2200993	2200997	100	75	88.68	80	2	4	53	10	83.3333	87.3022	Constitutive	chromosome	Left	intergenic	-+	2200282	2201040	SL1344_2095	wza	SL1344_2096	yegH
ST4-74.fa_2200995_-	CP002487.1	ST4-74.fa	2200995	2200996	2200993	2200997	100	100	91.53	81.82	5	6	59	11	100	90.0041	Constitutive	chromosome	Left	intergenic	-+	2200282	2201040	SL1344_2095	wza	SL1344_2096	yegH
ST4-74.fa_2201056_+	CP002487.1	ST4-74.fa	2201056	2201057	2201055	2201059	100	100	98.33	90	1	5	60	10	100	97.14	Constitutive	chromosome	Left	intragenic	+	2201040	2202621	SL1344_2096	yegH	SL1344_2096	yegH
ST4-74.fa_2201057_-	CP002487.1	ST4-74.fa	2201057	2201058	2201055	2201059	100	71.43	98.36	81.82	5	7	61	11	83.3342	95.8331	Constitutive	chromosome	Left	intragenic	+	2201040	2202621	SL1344_2096	yegH	SL1344_2096	yegH
ST4-74.fa_2201205_+	CP002487.1	ST4-74.fa	2201205	2201206	2201204	2201208	100	83.33	100	75	2	6	61	8	87.4975	97.1014	Constitutive	chromosome	Left	intragenic	+	2201040	2202621	SL1344_2096	yegH	SL1344_2096	yegH
ST4-74.fa_2201206_-	CP002487.1	ST4-74.fa	2201206	2201207	2201204	2201208	100	100	88.14	87.5	6	5	59	8	100	88.0636	Constitutive	chromosome	Left	intragenic	+	2201040	2202621	SL1344_2096	yegH	SL1344_2096	yegH
ST4-74.fa_2201299_+	CP002487.1	ST4-74.fa	2201299	2201300	2201298	2201302	100	80	94.92	71.43	2	5	59	7	85.7143	92.4286	Constitutive	chromosome	Left	intragenic	+	2201040	2202621	SL1344_2096	yegH	SL1344_2096	yegH
ST4-74.fa_2201300_-	CP002487.1	ST4-74.fa	2201300	2201301	2201298	2201302	100	80	93.65	85.71	6	5	63	7	90.9091	92.856	Constitutive	chromosome	Left	intragenic	+	2201040	2202621	SL1344_2096	yegH	SL1344_2096	yegH
ST4-74.fa_2201494_+	CP002487.1	ST4-74.fa	2201494	2201495	2201493	2201497	50	100	69.77	80	2	5	43	5	85.7143	70.8356	Constitutive	chromosome	Left	intragenic	+	2201040	2202621	SL1344_2096	yegH	SL1344_2096	yegH
ST4-74.fa_2201495_-	CP002487.1	ST4-74.fa	2201495	2201496	2201493	2201497	100	100	96.55	80	5	4	58	5	100	95.2365	Constitutive	chromosome	Left	intragenic	+	2201040	2202621	SL1344_2096	yegH	SL1344_2096	yegH
ST4-74.fa_2201625_+	CP002487.1	ST4-74.fa	2201625	2201626	2201624	2201628	100	80	96.55	90	2	5	58	10	85.7143	95.5868	Constitutive	chromosome	Left	intragenic	+	2201040	2202621	SL1344_2096	yegH	SL1344_2096	yegH
ST4-74.fa_2201626_-	CP002487.1	ST4-74.fa	2201626	2201627	2201624	2201628	100	100	92.31	80	5	5	65	5	100	91.4307	Constitutive	chromosome	Left	intragenic	+	2201040	2202621	SL1344_2096	yegH	SL1344_2096	yegH
ST4-74.fa_2201709_+	CP002487.1	ST4-74.fa	2201709	2201710	2201708	2201712	100	83.33	98.31	100	1	6	59	12	85.7114	98.5956	Constitutive	chromosome	Left	intragenic	+	2201040	2202621	SL1344_2096	yegH	SL1344_2096	yegH
ST4-74.fa_2201710_-	CP002487.1	ST4-74.fa	2201710	2201711	2201708	2201712	100	80	93.85	60	5	5	65	5	90	91.4321	Constitutive	chromosome	Left	intragenic	+	2201040	2202621	SL1344_2096	yegH	SL1344_2096	yegH
ST4-74.fa_2201986_+	CP002487.1	ST4-74.fa	2201986	2201987	2201985	2201989	100	83.33	96.72	100	1	6	61	8	85.7114	97.1003	Constitutive	chromosome	Left	intragenic	+	2201040	2202621	SL1344_2096	yegH	SL1344_2096	yegH
ST4-74.fa_2201987_-	CP002487.1	ST4-74.fa	2201987	2201988	2201985	2201989	100	100	98.63	85.71	5	6	73	7	100	97.4995	Constitutive	chromosome	Left	intragenic	+	2201040	2202621	SL1344_2096	yegH	SL1344_2096	yegH
ST4-74.fa_2202103_+	CP002487.1	ST4-74.fa	2202103	2202104	2202102	2202106	NA	100	98.15	90.91	NA	6	54	11	100	96.9248	Constitutive	chromosome	Left	intragenic	+	2201040	2202621	SL1344_2096	yegH	SL1344_2096	yegH
ST4-74.fa_2202104_-	CP002487.1	ST4-74.fa	2202104	2202105	2202102	2202106	100	100	94.37	88.89	4	6	71	9	100	93.7535	Constitutive	chromosome	Left	intragenic	+	2201040	2202621	SL1344_2096	yegH	SL1344_2096	yegH
ST4-74.fa_2202763_+	CP002487.1	ST4-74.fa	2202763	2202764	2202762	2202766	100	87.5	96.43	83.33	1	8	56	12	88.8889	94.1182	Constitutive	chromosome	Left	intragenic	-	2202706	2204563	SL1344_2097	asmA	SL1344_2097	asmA
ST4-74.fa_2202764_-	CP002487.1	ST4-74.fa	2202764	2202765	2202762	2202766	100	100	96.67	100	4	3	60	9	100	97.1043	Constitutive	chromosome	Left	intragenic	-	2202706	2204563	SL1344_2097	asmA	SL1344_2097	asmA
ST4-74.fa_2202823_+	CP002487.1	ST4-74.fa	2202823	2202824	2202822	2202826	100	100	94.92	92.31	1	8	59	13	100	94.4488	Constitutive	chromosome	Left	intragenic	-	2202706	2204563	SL1344_2097	asmA	SL1344_2097	asmA
ST4-74.fa_2202824_-	CP002487.1	ST4-74.fa	2202824	2202825	2202822	2202826	66.67	100	90.91	100	3	3	55	8	83.335	92.0643	Constitutive	chromosome	Left	intragenic	-	2202706	2204563	SL1344_2097	asmA	SL1344_2097	asmA
ST4-74.fa_2202902_+	CP002487.1	ST4-74.fa	2202902	2202903	2202901	2202905	100	85.71	90	84.62	1	7	60	13	87.4963	89.0419	Constitutive	chromosome	Left	intragenic	-	2202706	2204563	SL1344_2097	asmA	SL1344_2097	asmA
ST4-74.fa_2202903_-	CP002487.1	ST4-74.fa	2202903	2202904	2202901	2202905	100	100	98.18	100	3	3	55	11	100	98.4833	Constitutive	chromosome	Left	intragenic	-	2202706	2204563	SL1344_2097	asmA	SL1344_2097	asmA
ST4-74.fa_2202976_+	CP002487.1	ST4-74.fa	2202976	2202977	2202975	2202979	100	100	96.55	100	2	7	58	11	100	97.1	Constitutive	chromosome	Left	intragenic	-	2202706	2204563	SL1344_2097	asmA	SL1344_2097	asmA
ST4-74.fa_2202977_-	CP002487.1	ST4-74.fa	2202977	2202978	2202975	2202979	100	100	95.08	100	2	3	61	10	100	95.773	Constitutive	chromosome	Left	intragenic	-	2202706	2204563	SL1344_2097	asmA	SL1344_2097	asmA
ST4-74.fa_2203063_+	CP002487.1	ST4-74.fa	2203063	2203064	2203062	2203066	100	100	100	100	2	7	60	12	100	100	Constitutive	chromosome	Left	intragenic	-	2202706	2204563	SL1344_2097	asmA	SL1344_2097	asmA
ST4-74.fa_2203064_-	CP002487.1	ST4-74.fa	2203064	2203065	2203062	2203066	100	75	93.65	100	4	4	63	9	87.5	94.4437	Constitutive	chromosome	Left	intragenic	-	2202706	2204563	SL1344_2097	asmA	SL1344_2097	asmA
ST4-74.fa_2203078_+	CP002487.1	ST4-74.fa	2203078	2203079	2203077	2203081	50	100	93.1	100	2	6	58	12	87.5	94.2829	Constitutive	chromosome	Left	intragenic	-	2202706	2204563	SL1344_2097	asmA	SL1344_2097	asmA
ST4-74.fa_2203079_-	CP002487.1	ST4-74.fa	2203079	2203080	2203077	2203081	100	50	92.86	100	4	4	56	9	75	93.8486	Constitutive	chromosome	Left	intragenic	-	2202706	2204563	SL1344_2097	asmA	SL1344_2097	asmA
ST4-74.fa_2203870_+	CP002487.1	ST4-74.fa	2203870	2203871	2203869	2203873	100	100	89.29	70	2	8	56	10	100	86.3673	Constitutive	chromosome	Left	intragenic	-	2202706	2204563	SL1344_2097	asmA	SL1344_2097	asmA
ST4-74.fa_2203871_-	CP002487.1	ST4-74.fa	2203871	2203872	2203869	2203873	75	100	90	85.71	4	4	60	7	87.5	89.5518	Constitutive	chromosome	Left	intragenic	-	2202706	2204563	SL1344_2097	asmA	SL1344_2097	asmA
ST4-74.fa_2203969_+	CP002487.1	ST4-74.fa	2203969	2203970	2203968	2203972	100	100	87.04	100	2	8	54	9	100	88.8914	Constitutive	chromosome	Left	intragenic	-	2202706	2204563	SL1344_2097	asmA	SL1344_2097	asmA
ST4-74.fa_2203970_-	CP002487.1	ST4-74.fa	2203970	2203971	2203968	2203972	100	80	98.39	87.5	4	5	62	8	88.8889	97.1454	Constitutive	chromosome	Left	intragenic	-	2202706	2204563	SL1344_2097	asmA	SL1344_2097	asmA
ST4-74.fa_2203978_+	CP002487.1	ST4-74.fa	2203978	2203979	2203977	2203981	100	100	84.78	77.78	2	7	46	9	100	83.6345	Constitutive	chromosome	Left	intragenic	-	2202706	2204563	SL1344_2097	asmA	SL1344_2097	asmA
ST4-74.fa_2203979_-	CP002487.1	ST4-74.fa	2203979	2203980	2203977	2203981	100	60	92.45	100	3	5	53	5	75	93.1009	Constitutive	chromosome	Left	intragenic	-	2202706	2204563	SL1344_2097	asmA	SL1344_2097	asmA
ST4-74.fa_2204068_+	CP002487.1	ST4-74.fa	2204068	2204069	2204067	2204071	100	88.89	92.73	72.73	3	9	55	11	91.6675	89.3967	Constitutive	chromosome	Left	intragenic	-	2202706	2204563	SL1344_2097	asmA	SL1344_2097	asmA
ST4-74.fa_2204069_-	CP002487.1	ST4-74.fa	2204069	2204070	2204067	2204071	100	75	90.74	77.78	5	4	54	9	88.8889	88.8886	Constitutive	chromosome	Left	intragenic	-	2202706	2204563	SL1344_2097	asmA	SL1344_2097	asmA
ST4-74.fa_2204143_+	CP002487.1	ST4-74.fa	2204143	2204144	2204142	2204146	100	100	91.07	81.82	4	7	56	11	100	89.5513	Constitutive	chromosome	Left	intragenic	-	2202706	2204563	SL1344_2097	asmA	SL1344_2097	asmA
ST4-74.fa_2204144_-	CP002487.1	ST4-74.fa	2204144	2204145	2204142	2204146	100	83.33	98.18	77.78	4	6	55	9	89.998	95.3113	Constitutive	chromosome	Left	intragenic	-	2202706	2204563	SL1344_2097	asmA	SL1344_2097	asmA
ST4-74.fa_2204640_+	CP002487.1	ST4-74.fa	2204640	2204641	2204639	2204643	100	42.86	77.78	80	3	7	45	10	60.002	78.1836	Constitutive	chromosome	Left	intragenic	-	2204601	2205183	SL1344_2098	dcd	SL1344_2098	dcd
ST4-74.fa_2204641_-	CP002487.1	ST4-74.fa	2204641	2204642	2204639	2204643	100	71.43	98.21	90	3	7	56	10	80.001	96.9661	Constitutive	chromosome	Left	intragenic	-	2204601	2205183	SL1344_2098	dcd	SL1344_2098	dcd
ST4-74.fa_2204799_+	CP002487.1	ST4-74.fa	2204799	2204800	2204798	2204802	100	87.5	98.28	100	3	8	58	12	90.9091	98.5749	Constitutive	chromosome	Left	intragenic	-	2204601	2205183	SL1344_2098	dcd	SL1344_2098	dcd
ST4-74.fa_2204800_-	CP002487.1	ST4-74.fa	2204800	2204801	2204798	2204802	100	83.33	100	90	4	6	54	10	89.998	98.4375	Constitutive	chromosome	Left	intragenic	-	2204601	2205183	SL1344_2098	dcd	SL1344_2098	dcd
ST4-74.fa_2204985_+	CP002487.1	ST4-74.fa	2204985	2204986	2204984	2204988	100	88.89	89.66	100	3	9	58	12	91.6675	91.4326	Constitutive	chromosome	Left	intragenic	-	2204601	2205183	SL1344_2098	dcd	SL1344_2098	dcd
ST4-74.fa_2204986_-	CP002487.1	ST4-74.fa	2204986	2204987	2204984	2204988	100	100	100	80	4	6	55	10	100	96.9231	Constitutive	chromosome	Left	intragenic	-	2204601	2205183	SL1344_2098	dcd	SL1344_2098	dcd
ST4-74.fa_2205024_+	CP002487.1	ST4-74.fa	2205024	2205025	2205023	2205027	100	77.78	95.08	84.62	3	9	61	13	83.335	93.2424	Constitutive	chromosome	Left	intragenic	-	2204601	2205183	SL1344_2098	dcd	SL1344_2098	dcd
ST4-74.fa_2205025_-	CP002487.1	ST4-74.fa	2205025	2205026	2205023	2205027	100	100	98.04	88.89	4	6	51	9	100	96.6675	Constitutive	chromosome	Left	intragenic	-	2204601	2205183	SL1344_2098	dcd	SL1344_2098	dcd
ST4-74.fa_2205696_+	CP002487.1	ST4-74.fa	2205696	2205697	2205695	2205699	66.67	77.78	91.38	92.31	3	9	58	13	75.0025	91.5503	Constitutive	chromosome	Left	intragenic	-	2205273	2205915	SL1344_2099	udk	SL1344_2099	udk
ST4-74.fa_2205697_-	CP002487.1	ST4-74.fa	2205697	2205698	2205695	2205699	100	50	95.83	90	3	8	48	10	63.6364	94.8248	Constitutive	chromosome	Left	intragenic	-	2205273	2205915	SL1344_2099	udk	SL1344_2099	udk
ST4-74.fa_2205759_+	CP002487.1	ST4-74.fa	2205759	2205760	2205758	2205762	66.67	77.78	92.86	100	3	9	56	12	75.0025	94.12	Constitutive	chromosome	Left	intragenic	-	2205273	2205915	SL1344_2099	udk	SL1344_2099	udk
ST4-74.fa_2205760_-	CP002487.1	ST4-74.fa	2205760	2205761	2205758	2205762	100	33.33	86.96	78.57	2	6	46	14	49.9975	85.0023	Constitutive	chromosome	Left	intragenic	-	2205273	2205915	SL1344_2099	udk	SL1344_2099	udk
ST4-74.fa_2205906_+	CP002487.1	ST4-74.fa	2205906	2205907	2205905	2205909	66.67	75	89.29	76.92	3	8	56	13	72.7282	86.9594	Constitutive	chromosome	Left	intragenic	-	2205273	2205915	SL1344_2099	udk	SL1344_2099	udk
ST4-74.fa_2205907_-	CP002487.1	ST4-74.fa	2205907	2205908	2205905	2205909	100	100	93.33	69.23	3	8	45	13	100	87.9283	Constitutive	chromosome	Left	intragenic	-	2205273	2205915	SL1344_2099	udk	SL1344_2099	udk
ST4-74.fa_2206446_+	CP002487.1	ST4-74.fa	2206446	2206447	2206445	2206449	75	85.71	84.62	80	4	7	52	5	81.8155	84.2147	Constitutive	chromosome	Left	intragenic	+	2206245	2209236	SL1344_2100	yegE	SL1344_2100	yegE
ST4-74.fa_2206447_-	CP002487.1	ST4-74.fa	2206447	2206448	2206445	2206449	100	80	89.36	88.89	3	5	47	9	87.5	89.2845	Constitutive	chromosome	Left	intragenic	+	2206245	2209236	SL1344_2100	yegE	SL1344_2100	yegE
ST4-74.fa_2207070_+	CP002487.1	ST4-74.fa	2207070	2207071	2207069	2207073	100	100	93.22	90	5	7	59	10	100	92.7533	Constitutive	chromosome	Left	intragenic	+	2206245	2209236	SL1344_2100	yegE	SL1344_2100	yegE
ST4-74.fa_2207071_-	CP002487.1	ST4-74.fa	2207071	2207072	2207069	2207073	80	90	98.25	90.91	5	10	57	11	86.6667	97.0626	Constitutive	chromosome	Left	intragenic	+	2206245	2209236	SL1344_2100	yegE	SL1344_2100	yegE
ST4-74.fa_220732_+	CP002487.1	ST4-74.fa	220732	220733	220731	220735	87.5	92.31	92.31	100	8	13	52	12	90.4776	93.7519	Constitutive	chromosome	NSR	intragenic	+	218304	220779	SL1344_0190	hrpB	SL1344_0190	hrpB
ST4-74.fa_220733_-	CP002487.1	ST4-74.fa	220733	220734	220731	220735	100	95.65	94.83	100	10	23	58	12	96.9682	95.7163	Constitutive	chromosome	NSR	intragenic	+	218304	220779	SL1344_0190	hrpB	SL1344_0190	hrpB
ST4-74.fa_2207491_+	CP002487.1	ST4-74.fa	2207491	2207492	2207490	2207494	100	80	95.08	100	4	5	61	9	88.8889	95.7126	Constitutive	chromosome	Left	intragenic	+	2206245	2209236	SL1344_2100	yegE	SL1344_2100	yegE
ST4-74.fa_2207492_-	CP002487.1	ST4-74.fa	2207492	2207493	2207490	2207494	100	90	96.72	100	5	10	61	10	93.3333	97.182	Constitutive	chromosome	Left	intragenic	+	2206245	2209236	SL1344_2100	yegE	SL1344_2100	yegE
ST4-74.fa_2207655_+	CP002487.1	ST4-74.fa	2207655	2207656	2207654	2207658	50	80	92.42	88.89	4	5	66	9	66.6667	91.9964	Constitutive	chromosome	Left	intragenic	+	2206245	2209236	SL1344_2100	yegE	SL1344_2100	yegE
ST4-74.fa_2207656_-	CP002487.1	ST4-74.fa	2207656	2207657	2207654	2207658	83.33	100	98.11	100	6	9	53	11	93.332	98.4348	Constitutive	chromosome	Left	intragenic	+	2206245	2209236	SL1344_2100	yegE	SL1344_2100	yegE
ST4-74.fa_2207783_+	CP002487.1	ST4-74.fa	2207783	2207784	2207782	2207786	50	100	90.48	100	4	6	63	8	80	91.5527	Constitutive	chromosome	Left	intragenic	+	2206245	2209236	SL1344_2100	yegE	SL1344_2100	yegE
ST4-74.fa_2207784_-	CP002487.1	ST4-74.fa	2207784	2207785	2207782	2207786	100	90.91	92.16	90.91	6	11	51	11	94.1182	91.9382	Constitutive	chromosome	Left	intragenic	+	2206245	2209236	SL1344_2100	yegE	SL1344_2100	yegE
ST4-74.fa_2208067_+	CP002487.1	ST4-74.fa	2208067	2208068	2208066	2208070	75	100	90.32	80	4	6	62	10	90	88.8867	Constitutive	chromosome	Left	intragenic	+	2206245	2209236	SL1344_2100	yegE	SL1344_2100	yegE
ST4-74.fa_2208068_-	CP002487.1	ST4-74.fa	2208068	2208069	2208066	2208070	100	83.33	92.86	90.91	4	12	56	11	87.4975	92.5399	Constitutive	chromosome	Left	intragenic	+	2206245	2209236	SL1344_2100	yegE	SL1344_2100	yegE
ST4-74.fa_2208164_+	CP002487.1	ST4-74.fa	2208164	2208165	2208163	2208167	100	66.67	90.48	100	3	6	63	11	77.78	91.8951	Constitutive	chromosome	Left	intragenic	+	2206245	2209236	SL1344_2100	yegE	SL1344_2100	yegE
ST4-74.fa_2208165_-	CP002487.1	ST4-74.fa	2208165	2208166	2208163	2208167	100	100	96.08	100	4	9	51	9	100	96.668	Constitutive	chromosome	Left	intragenic	+	2206245	2209236	SL1344_2100	yegE	SL1344_2100	yegE
ST4-74.fa_2208172_+	CP002487.1	ST4-74.fa	2208172	2208173	2208171	2208175	66.67	85.71	93.44	66.67	3	7	61	9	79.998	89.9981	Constitutive	chromosome	Left	intragenic	+	2206245	2209236	SL1344_2100	yegE	SL1344_2100	yegE
ST4-74.fa_2208173_-	CP002487.1	ST4-74.fa	2208173	2208174	2208171	2208175	100	100	88.1	77.78	3	11	42	9	100	86.2788	Constitutive	chromosome	Left	intragenic	+	2206245	2209236	SL1344_2100	yegE	SL1344_2100	yegE
ST4-74.fa_2208312_+	CP002487.1	ST4-74.fa	2208312	2208313	2208311	2208315	100	85.71	95.31	100	2	7	64	9	88.8856	95.8882	Constitutive	chromosome	Left	intragenic	+	2206245	2209236	SL1344_2100	yegE	SL1344_2100	yegE
ST4-74.fa_2208313_-	CP002487.1	ST4-74.fa	2208313	2208314	2208311	2208315	75	100	97.96	80	4	12	49	10	93.75	94.9159	Constitutive	chromosome	Left	intragenic	+	2206245	2209236	SL1344_2100	yegE	SL1344_2100	yegE
ST4-74.fa_2208330_+	CP002487.1	ST4-74.fa	2208330	2208331	2208329	2208333	100	100	98.51	100	2	6	67	7	100	98.6509	Constitutive	chromosome	Left	intragenic	+	2206245	2209236	SL1344_2100	yegE	SL1344_2100	yegE
ST4-74.fa_2208331_-	CP002487.1	ST4-74.fa	2208331	2208332	2208329	2208333	100	92.31	97.92	87.5	3	13	48	8	93.7519	96.4314	Constitutive	chromosome	Left	intragenic	+	2206245	2209236	SL1344_2100	yegE	SL1344_2100	yegE
ST4-74.fa_2209059_+	CP002487.1	ST4-74.fa	2209059	2209060	2209058	2209062	100	87.5	87.5	100	2	8	72	5	90	88.3117	Constitutive	chromosome	Left	intragenic	+	2206245	2209236	SL1344_2100	yegE	SL1344_2100	yegE
ST4-74.fa_2209060_-	CP002487.1	ST4-74.fa	2209060	2209061	2209058	2209062	100	90.91	93.75	87.5	4	11	48	8	93.334	92.8571	Constitutive	chromosome	Left	intragenic	+	2206245	2209236	SL1344_2100	yegE	SL1344_2100	yegE
ST4-74.fa_2209156_+	CP002487.1	ST4-74.fa	2209156	2209157	2209155	2209159	100	100	95.95	85.71	2	7	74	7	100	95.0651	Constitutive	chromosome	Left	intragenic	+	2206245	2209236	SL1344_2100	yegE	SL1344_2100	yegE
ST4-74.fa_2209157_-	CP002487.1	ST4-74.fa	2209157	2209158	2209155	2209159	80	83.33	100	77.78	5	12	53	9	82.3506	96.7745	Constitutive	chromosome	Left	intragenic	+	2206245	2209236	SL1344_2100	yegE	SL1344_2100	yegE
ST4-74.fa_2209315_+	CP002487.1	ST4-74.fa	2209315	2209316	2209314	2209318	100	85.71	93.33	71.43	1	7	75	7	87.4963	91.4605	Constitutive	chromosome	Left	intragenic	-	2209203	2210073	SL1344_2101	alkA	SL1344_2101	alkA
ST4-74.fa_2209316_-	CP002487.1	ST4-74.fa	2209316	2209317	2209314	2209318	100	76.92	90.57	50	4	13	53	12	82.3506	83.0802	Constitutive	chromosome	Left	intragenic	-	2209203	2210073	SL1344_2101	alkA	SL1344_2101	alkA
ST4-74.fa_2209578_+	CP002487.1	ST4-74.fa	2209578	2209579	2209577	2209581	100	85.71	91.3	100	2	7	69	8	88.8856	92.2039	Constitutive	chromosome	Left	intragenic	-	2209203	2210073	SL1344_2101	alkA	SL1344_2101	alkA
ST4-74.fa_2209579_-	CP002487.1	ST4-74.fa	2209579	2209580	2209577	2209581	100	83.33	97.96	83.33	4	12	49	12	87.4975	95.082	Constitutive	chromosome	Left	intragenic	-	2209203	2210073	SL1344_2101	alkA	SL1344_2101	alkA
ST4-74.fa_2209745_+	CP002487.1	ST4-74.fa	2209745	2209746	2209744	2209748	100	100	89.47	100	1	7	76	8	100	90.4729	Constitutive	chromosome	Left	intragenic	-	2209203	2210073	SL1344_2101	alkA	SL1344_2101	alkA
ST4-74.fa_2209746_-	CP002487.1	ST4-74.fa	2209746	2209747	2209744	2209748	100	92.31	100	90.91	3	13	51	11	93.7519	98.3873	Constitutive	chromosome	Left	intragenic	-	2209203	2210073	SL1344_2101	alkA	SL1344_2101	alkA
ST4-74.fa_2209824_+	CP002487.1	ST4-74.fa	2209824	2209825	2209823	2209827	100	50	84.13	88.89	2	4	63	9	66.6667	84.725	Constitutive	chromosome	Left	intragenic	-	2209203	2210073	SL1344_2101	alkA	SL1344_2101	alkA
ST4-74.fa_2209825_-	CP002487.1	ST4-74.fa	2209825	2209826	2209823	2209827	100	76.92	94.44	80	3	13	54	10	81.2475	92.1838	Constitutive	chromosome	Left	intragenic	-	2209203	2210073	SL1344_2101	alkA	SL1344_2101	alkA
ST4-74.fa_2210501_+	CP002487.1	ST4-74.fa	2210501	2210502	2210500	2210504	100	71.43	87.32	100	4	7	71	7	81.8191	88.4579	Constitutive	chromosome	Left	intragenic	+	2210206	2211559	SL1344_2102	yegD	SL1344_2102	yegD
ST4-74.fa_2210502_-	CP002487.1	ST4-74.fa	2210502	2210503	2210500	2210504	100	80	90.38	83.33	3	10	52	12	84.6154	89.0581	Constitutive	chromosome	Left	intragenic	+	2210206	2211559	SL1344_2102	yegD	SL1344_2102	yegD
ST4-74.fa_2210665_+	CP002487.1	ST4-74.fa	2210665	2210666	2210664	2210668	100	100	88.73	85.71	4	5	71	7	100	88.459	Constitutive	chromosome	Left	intragenic	+	2210206	2211559	SL1344_2102	yegD	SL1344_2102	yegD
ST4-74.fa_2210666_-	CP002487.1	ST4-74.fa	2210666	2210667	2210664	2210668	80	70	80.43	90	5	10	46	10	73.3333	82.1389	Constitutive	chromosome	Left	intragenic	+	2210206	2211559	SL1344_2102	yegD	SL1344_2102	yegD
ST4-74.fa_2210677_+	CP002487.1	ST4-74.fa	2210677	2210678	2210676	2210680	100	83.33	86.57	85.71	3	6	67	7	88.8867	86.4886	Constitutive	chromosome	Left	intragenic	+	2210206	2211559	SL1344_2102	yegD	SL1344_2102	yegD
ST4-74.fa_2210678_-	CP002487.1	ST4-74.fa	2210678	2210679	2210676	2210680	100	83.33	96.3	92.31	5	12	54	13	88.2329	95.5258	Constitutive	chromosome	Left	intragenic	+	2210206	2211559	SL1344_2102	yegD	SL1344_2102	yegD
ST4-74.fa_2210915_+	CP002487.1	ST4-74.fa	2210915	2210916	2210914	2210918	100	100	91.55	100	4	4	71	8	100	92.4057	Constitutive	chromosome	Left	intragenic	+	2210206	2211559	SL1344_2102	yegD	SL1344_2102	yegD
ST4-74.fa_2210916_-	CP002487.1	ST4-74.fa	2210916	2210917	2210914	2210918	100	71.43	100	100	5	14	58	15	78.9484	100	Constitutive	chromosome	Left	intragenic	+	2210206	2211559	SL1344_2102	yegD	SL1344_2102	yegD
ST4-74.fa_2210966_+	CP002487.1	ST4-74.fa	2210966	2210967	2210965	2210969	100	100	94.74	100	3	5	57	6	100	95.241	Constitutive	chromosome	Left	intragenic	+	2210206	2211559	SL1344_2102	yegD	SL1344_2102	yegD
ST4-74.fa_2210967_-	CP002487.1	ST4-74.fa	2210967	2210968	2210965	2210969	100	72.73	100	100	4	11	54	15	80.002	100	Constitutive	chromosome	Left	intragenic	+	2210206	2211559	SL1344_2102	yegD	SL1344_2102	yegD
ST4-74.fa_2211341_+	CP002487.1	ST4-74.fa	2211341	2211342	2211340	2211344	100	80	96.67	87.5	4	5	60	8	88.8889	95.5912	Constitutive	chromosome	Left	intragenic	+	2210206	2211559	SL1344_2102	yegD	SL1344_2102	yegD
ST4-74.fa_2211342_-	CP002487.1	ST4-74.fa	2211342	2211343	2211340	2211344	100	90.91	83.33	87.5	4	11	48	16	93.334	84.3725	Constitutive	chromosome	Left	intragenic	+	2210206	2211559	SL1344_2102	yegD	SL1344_2102	yegD
ST4-74.fa_221166_+	CP002487.1	ST4-74.fa	221166	221167	221165	221169	100	84.62	91.53	87.5	7	13	59	8	90.003	91.0488	Constitutive	chromosome	NSR	intragenic	+	220919	223442	SL1344_0191	mrcB	SL1344_0191	mrcB
ST4-74.fa_221167_-	CP002487.1	ST4-74.fa	221167	221168	221165	221169	100	95.65	100	100	7	23	55	12	96.665	100	Constitutive	chromosome	NSR	intragenic	+	220919	223442	SL1344_0191	mrcB	SL1344_0191	mrcB
ST4-74.fa_2212333_+	CP002487.1	ST4-74.fa	2212333	2212334	2212332	2212336	85.71	87.5	93.55	90	7	8	62	10	86.6647	93.0569	Constitutive	chromosome	Left	intragenic	+	2211999	2213241	SL1344_2103	STM2126	SL1344_2103	STM2126
ST4-74.fa_2212334_-	CP002487.1	ST4-74.fa	2212334	2212335	2212332	2212336	100	81.82	93.1	100	5	11	58	13	87.5012	94.3634	Constitutive	chromosome	Left	intragenic	+	2211999	2213241	SL1344_2103	STM2126	SL1344_2103	STM2126
ST4-74.fa_2212351_+	CP002487.1	ST4-74.fa	2212351	2212352	2212350	2212354	100	71.43	90.74	87.5	6	7	54	8	84.6162	90.3219	Constitutive	chromosome	Left	intragenic	+	2211999	2213241	SL1344_2103	STM2126	SL1344_2103	STM2126
ST4-74.fa_2212352_-	CP002487.1	ST4-74.fa	2212352	2212353	2212350	2212354	60	83.33	96.72	100	5	12	61	14	76.4682	97.3323	Constitutive	chromosome	Left	intragenic	+	2211999	2213241	SL1344_2103	STM2126	SL1344_2103	STM2126
ST4-74.fa_2212435_+	CP002487.1	ST4-74.fa	2212435	2212436	2212434	2212438	66.67	85.71	81.48	77.78	6	7	54	9	76.9223	80.9514	Constitutive	chromosome	Left	intragenic	+	2211999	2213241	SL1344_2103	STM2126	SL1344_2103	STM2126
ST4-74.fa_2212436_-	CP002487.1	ST4-74.fa	2212436	2212437	2212434	2212438	100	84.62	96.83	93.33	5	13	63	15	88.8922	96.1569	Constitutive	chromosome	Left	intragenic	+	2211999	2213241	SL1344_2103	STM2126	SL1344_2103	STM2126
ST4-74.fa_2212699_+	CP002487.1	ST4-74.fa	2212699	2212700	2212698	2212702	71.43	100	95.16	83.33	7	9	62	6	87.5006	94.1162	Constitutive	chromosome	Left	intragenic	+	2211999	2213241	SL1344_2103	STM2126	SL1344_2103	STM2126
ST4-74.fa_2212700_-	CP002487.1	ST4-74.fa	2212700	2212701	2212698	2212702	100	90	93.22	100	4	10	59	9	92.8571	94.1174	Constitutive	chromosome	Left	intragenic	+	2211999	2213241	SL1344_2103	STM2126	SL1344_2103	STM2126
ST4-74.fa_2212786_+	CP002487.1	ST4-74.fa	2212786	2212787	2212785	2212789	100	100	96.77	83.33	6	7	62	6	100	95.5841	Constitutive	chromosome	Left	intragenic	+	2211999	2213241	SL1344_2103	STM2126	SL1344_2103	STM2126
ST4-74.fa_2212787_-	CP002487.1	ST4-74.fa	2212787	2212788	2212785	2212789	100	100	98.36	90.91	4	11	61	11	100	97.2218	Constitutive	chromosome	Left	intragenic	+	2211999	2213241	SL1344_2103	STM2126	SL1344_2103	STM2126
ST4-74.fa_2212846_+	CP002487.1	ST4-74.fa	2212846	2212847	2212845	2212849	83.33	80	96.77	75	6	10	62	8	81.2488	94.282	Constitutive	chromosome	Left	intragenic	+	2211999	2213241	SL1344_2103	STM2126	SL1344_2103	STM2126
ST4-74.fa_2212847_-	CP002487.1	ST4-74.fa	2212847	2212848	2212845	2212849	100	83.33	93.75	91.67	4	12	64	12	87.4975	93.4216	Constitutive	chromosome	Left	intragenic	+	2211999	2213241	SL1344_2103	STM2126	SL1344_2103	STM2126
ST4-74.fa_2212863_+	CP002487.1	ST4-74.fa	2212863	2212864	2212862	2212866	66.67	90	98.44	75	6	10	64	8	81.2512	95.8356	Constitutive	chromosome	Left	intragenic	+	2211999	2213241	SL1344_2103	STM2126	SL1344_2103	STM2126
ST4-74.fa_2212864_-	CP002487.1	ST4-74.fa	2212864	2212865	2212862	2212866	100	100	96.88	100	4	11	64	13	100	97.4068	Constitutive	chromosome	Left	intragenic	+	2211999	2213241	SL1344_2103	STM2126	SL1344_2103	STM2126
ST4-74.fa_2213085_+	CP002487.1	ST4-74.fa	2213085	2213086	2213084	2213088	100	100	93.75	87.5	6	8	64	8	100	93.0556	Constitutive	chromosome	Left	intragenic	+	2211999	2213241	SL1344_2103	STM2126	SL1344_2103	STM2126
ST4-74.fa_2213086_-	CP002487.1	ST4-74.fa	2213086	2213087	2213084	2213088	100	91.67	100	91.67	5	12	66	12	94.12	98.7185	Constitutive	chromosome	Left	intragenic	+	2211999	2213241	SL1344_2103	STM2126	SL1344_2103	STM2126
ST4-74.fa_2213110_+	CP002487.1	ST4-74.fa	2213110	2213111	2213109	2213113	100	90	95.24	87.5	5	10	63	8	93.3333	94.3679	Constitutive	chromosome	Left	intragenic	+	2211999	2213241	SL1344_2103	STM2126	SL1344_2103	STM2126
ST4-74.fa_2213111_-	CP002487.1	ST4-74.fa	2213111	2213112	2213109	2213113	80	100	100	91.67	5	9	66	12	92.8571	98.7185	Constitutive	chromosome	Left	intragenic	+	2211999	2213241	SL1344_2103	STM2126	SL1344_2103	STM2126
ST4-74.fa_2213134_+	CP002487.1	ST4-74.fa	2213134	2213135	2213133	2213137	100	100	97.14	100	6	9	70	6	100	97.3658	Constitutive	chromosome	Left	intragenic	+	2211999	2213241	SL1344_2103	STM2126	SL1344_2103	STM2126
ST4-74.fa_2213135_-	CP002487.1	ST4-74.fa	2213135	2213136	2213133	2213137	80	90	93.94	91.67	5	10	66	12	86.6667	93.5908	Constitutive	chromosome	Left	intragenic	+	2211999	2213241	SL1344_2103	STM2126	SL1344_2103	STM2126
ST4-74.fa_221366_+	CP002487.1	ST4-74.fa	221366	221367	221365	221369	100	100	98.36	90	7	13	61	10	100	97.1825	Constitutive	chromosome	NSR	intragenic	+	220919	223442	SL1344_0191	mrcB	SL1344_0191	mrcB
ST4-74.fa_221367_-	CP002487.1	ST4-74.fa	221367	221368	221365	221369	66.67	70.59	80.85	63.64	6	17	47	11	69.5674	77.586	Constitutive	chromosome	NSR	intragenic	+	220919	223442	SL1344_0191	mrcB	SL1344_0191	mrcB
ST4-74.fa_2213762_+	CP002487.1	ST4-74.fa	2213762	2213763	2213761	2213765	100	90.91	96.72	100	7	11	61	4	94.445	96.9218	Constitutive	chromosome	Left	intragenic	+	2213240	2216363	SL1344_2104	yegN	SL1344_2104	yegN
ST4-74.fa_2213763_-	CP002487.1	ST4-74.fa	2213763	2213764	2213761	2213765	83.33	100	98.57	100	6	9	70	13	93.332	98.794	Constitutive	chromosome	Left	intragenic	+	2213240	2216363	SL1344_2104	yegN	SL1344_2104	yegN
ST4-74.fa_2213964_+	CP002487.1	ST4-74.fa	2213964	2213965	2213963	2213967	85.71	90.91	87.5	83.33	7	11	56	6	88.8878	87.0965	Constitutive	chromosome	Left	intragenic	+	2213240	2216363	SL1344_2104	yegN	SL1344_2104	yegN
ST4-74.fa_2213965_-	CP002487.1	ST4-74.fa	2213965	2213966	2213963	2213967	83.33	100	97.26	100	6	11	73	13	94.1165	97.6742	Constitutive	chromosome	Left	intragenic	+	2213240	2216363	SL1344_2104	yegN	SL1344_2104	yegN
ST4-74.fa_2214231_+	CP002487.1	ST4-74.fa	2214231	2214232	2214230	2214234	83.33	90	98.18	87.5	6	10	55	8	87.4988	96.8238	Constitutive	chromosome	Left	intragenic	+	2213240	2216363	SL1344_2104	yegN	SL1344_2104	yegN
ST4-74.fa_2214232_-	CP002487.1	ST4-74.fa	2214232	2214233	2214230	2214234	100	100	96	100	4	11	75	12	100	96.5517	Constitutive	chromosome	Left	intragenic	+	2213240	2216363	SL1344_2104	yegN	SL1344_2104	yegN
ST4-74.fa_2214290_+	CP002487.1	ST4-74.fa	2214290	2214291	2214289	2214293	100	90.91	98.15	100	7	11	54	7	94.445	98.3623	Constitutive	chromosome	Left	intragenic	+	2213240	2216363	SL1344_2104	yegN	SL1344_2104	yegN
ST4-74.fa_2214291_-	CP002487.1	ST4-74.fa	2214291	2214292	2214289	2214293	85.71	100	100	100	7	11	72	14	94.4428	100	Constitutive	chromosome	Left	intragenic	+	2213240	2216363	SL1344_2104	yegN	SL1344_2104	yegN
ST4-74.fa_2214485_+	CP002487.1	ST4-74.fa	2214485	2214486	2214484	2214488	100	90.91	96.08	83.33	6	11	51	6	94.1182	94.7379	Constitutive	chromosome	Left	intragenic	+	2213240	2216363	SL1344_2104	yegN	SL1344_2104	yegN
ST4-74.fa_2214486_-	CP002487.1	ST4-74.fa	2214486	2214487	2214484	2214488	100	100	98.65	81.82	4	10	74	11	100	96.472	Constitutive	chromosome	Left	intragenic	+	2213240	2216363	SL1344_2104	yegN	SL1344_2104	yegN
ST4-74.fa_2214605_+	CP002487.1	ST4-74.fa	2214605	2214606	2214604	2214608	100	100	87.76	100	5	10	49	6	100	89.0953	Constitutive	chromosome	Left	intragenic	+	2213240	2216363	SL1344_2104	yegN	SL1344_2104	yegN
ST4-74.fa_2214606_-	CP002487.1	ST4-74.fa	2214606	2214607	2214604	2214608	100	92.31	98.65	90.91	4	13	74	11	94.1194	97.6484	Constitutive	chromosome	Left	intragenic	+	2213240	2216363	SL1344_2104	yegN	SL1344_2104	yegN
ST4-74.fa_2214803_+	CP002487.1	ST4-74.fa	2214803	2214804	2214802	2214806	100	100	95.56	100	6	11	45	6	100	96.0824	Constitutive	chromosome	Left	intragenic	+	2213240	2216363	SL1344_2104	yegN	SL1344_2104	yegN
ST4-74.fa_2214804_-	CP002487.1	ST4-74.fa	2214804	2214805	2214802	2214806	100	91.67	91.43	100	3	12	70	10	93.336	92.5012	Constitutive	chromosome	Left	intragenic	+	2213240	2216363	SL1344_2104	yegN	SL1344_2104	yegN
ST4-74.fa_221496_+	CP002487.1	ST4-74.fa	221496	221497	221495	221499	87.5	100	98.28	100	8	13	58	11	95.2381	98.5542	Constitutive	chromosome	NSR	intragenic	+	220919	223442	SL1344_0191	mrcB	SL1344_0191	mrcB
ST4-74.fa_221497_-	CP002487.1	ST4-74.fa	221497	221498	221495	221499	100	83.33	90.91	100	8	18	55	14	88.4592	92.7543	Constitutive	chromosome	NSR	intragenic	+	220919	223442	SL1344_0191	mrcB	SL1344_0191	mrcB
ST4-74.fa_2215160_+	CP002487.1	ST4-74.fa	2215160	2215161	2215159	2215163	100	100	93.75	100	5	10	48	6	100	94.4444	Constitutive	chromosome	Left	intragenic	+	2213240	2216363	SL1344_2104	yegN	SL1344_2104	yegN
ST4-74.fa_2215161_-	CP002487.1	ST4-74.fa	2215161	2215162	2215159	2215163	100	70	87.88	100	4	10	66	9	78.5714	89.3344	Constitutive	chromosome	Left	intragenic	+	2213240	2216363	SL1344_2104	yegN	SL1344_2104	yegN
ST4-74.fa_2215377_+	CP002487.1	ST4-74.fa	2215377	2215378	2215376	2215380	100	87.5	93.94	66.67	4	8	33	6	91.6667	89.7446	Constitutive	chromosome	Left	intragenic	+	2213240	2216363	SL1344_2104	yegN	SL1344_2104	yegN
ST4-74.fa_2215378_-	CP002487.1	ST4-74.fa	2215378	2215379	2215376	2215380	66.67	84.62	87.1	90.91	3	13	62	11	81.2544	87.6741	Constitutive	chromosome	Left	intragenic	+	2213240	2216363	SL1344_2104	yegN	SL1344_2104	yegN
ST4-74.fa_2215671_+	CP002487.1	ST4-74.fa	2215671	2215672	2215670	2215674	100	100	91.3	50	5	10	46	6	100	86.5346	Constitutive	chromosome	Left	intragenic	+	2213240	2216363	SL1344_2104	yegN	SL1344_2104	yegN
ST4-74.fa_2215672_-	CP002487.1	ST4-74.fa	2215672	2215673	2215670	2215674	100	100	100	90	3	12	62	10	100	98.6111	Constitutive	chromosome	Left	intragenic	+	2213240	2216363	SL1344_2104	yegN	SL1344_2104	yegN
ST4-74.fa_221571_+	CP002487.1	ST4-74.fa	221571	221572	221570	221574	87.5	92.86	98.41	90.91	8	14	63	11	90.9109	97.2951	Constitutive	chromosome	NSR	intragenic	+	220919	223442	SL1344_0191	mrcB	SL1344_0191	mrcB
ST4-74.fa_221572_-	CP002487.1	ST4-74.fa	221572	221573	221570	221574	100	90.48	96.55	93.33	9	21	58	15	93.336	95.8884	Constitutive	chromosome	NSR	intragenic	+	220919	223442	SL1344_0191	mrcB	SL1344_0191	mrcB
ST4-74.fa_2215967_+	CP002487.1	ST4-74.fa	2215967	2215968	2215966	2215970	80	100	93.88	75	5	13	49	12	94.4444	90.1659	Constitutive	chromosome	Left	intragenic	+	2213240	2216363	SL1344_2104	yegN	SL1344_2104	yegN
ST4-74.fa_2215968_-	CP002487.1	ST4-74.fa	2215968	2215969	2215966	2215970	100	92.31	98.28	90.91	2	13	58	11	93.3353	97.1051	Constitutive	chromosome	Left	intragenic	+	2213240	2216363	SL1344_2104	yegN	SL1344_2104	yegN
ST4-74.fa_2216021_+	CP002487.1	ST4-74.fa	2216021	2216022	2216020	2216024	80	100	98.15	90.91	5	12	54	11	94.1176	96.9248	Constitutive	chromosome	Left	intragenic	+	2213240	2216363	SL1344_2104	yegN	SL1344_2104	yegN
ST4-74.fa_2216022_-	CP002487.1	ST4-74.fa	2216022	2216023	2216020	2216024	100	100	98.25	90	2	11	57	10	100	97.0187	Constitutive	chromosome	Left	intragenic	+	2213240	2216363	SL1344_2104	yegN	SL1344_2104	yegN
ST4-74.fa_2216231_+	CP002487.1	ST4-74.fa	2216231	2216232	2216230	2216234	100	100	92	100	5	11	50	6	100	92.8571	Constitutive	chromosome	Left	intragenic	+	2213240	2216363	SL1344_2104	yegN	SL1344_2104	yegN
ST4-74.fa_2216232_-	CP002487.1	ST4-74.fa	2216232	2216233	2216230	2216234	100	90.91	96.3	100	2	11	54	8	92.3085	96.7774	Constitutive	chromosome	Left	intragenic	+	2213240	2216363	SL1344_2104	yegN	SL1344_2104	yegN
ST4-74.fa_2216655_+	CP002487.1	ST4-74.fa	2216655	2216656	2216654	2216658	100	100	95.92	71.43	6	11	49	7	100	92.8588	Constitutive	chromosome	Left	intragenic	+	2216363	2219444	SL1344_2105	yegO	SL1344_2105	yegO
ST4-74.fa_2216656_-	CP002487.1	ST4-74.fa	2216656	2216657	2216654	2216658	100	85.71	66.67	77.78	2	7	45	9	88.8856	68.5217	Constitutive	chromosome	Left	intragenic	+	2216363	2219444	SL1344_2105	yegO	SL1344_2105	yegO
ST4-74.fa_2216984_+	CP002487.1	ST4-74.fa	2216984	2216985	2216983	2216987	83.33	100	94.12	100	6	11	51	5	94.1165	94.645	Constitutive	chromosome	Left	intragenic	+	2216363	2219444	SL1344_2105	yegO	SL1344_2105	yegO
ST4-74.fa_2216985_-	CP002487.1	ST4-74.fa	2216985	2216986	2216983	2216987	100	100	96.49	90	2	11	57	10	100	95.5213	Constitutive	chromosome	Left	intragenic	+	2216363	2219444	SL1344_2105	yegO	SL1344_2105	yegO
ST4-74.fa_2217215_+	CP002487.1	ST4-74.fa	2217215	2217216	2217214	2217218	100	100	94.12	80	7	11	51	5	100	92.8593	Constitutive	chromosome	Left	intragenic	+	2216363	2219444	SL1344_2105	yegO	SL1344_2105	yegO
ST4-74.fa_2217216_-	CP002487.1	ST4-74.fa	2217216	2217217	2217214	2217218	100	100	98.31	100	3	12	59	10	100	98.5549	Constitutive	chromosome	Left	intragenic	+	2216363	2219444	SL1344_2105	yegO	SL1344_2105	yegO
ST4-74.fa_2217293_+	CP002487.1	ST4-74.fa	2217293	2217294	2217292	2217296	85.71	100	94.12	80	7	10	51	5	94.1159	92.8593	Constitutive	chromosome	Left	intragenic	+	2216363	2219444	SL1344_2105	yegO	SL1344_2105	yegO
ST4-74.fa_2217294_-	CP002487.1	ST4-74.fa	2217294	2217295	2217292	2217296	100	92.31	96.55	90	2	13	58	10	93.3353	95.5868	Constitutive	chromosome	Left	intragenic	+	2216363	2219444	SL1344_2105	yegO	SL1344_2105	yegO
ST4-74.fa_2217327_+	CP002487.1	ST4-74.fa	2217327	2217328	2217326	2217330	75	100	80	60	4	8	50	5	91.6667	78.1818	Constitutive	chromosome	Left	intragenic	+	2216363	2219444	SL1344_2105	yegO	SL1344_2105	yegO
ST4-74.fa_2217328_-	CP002487.1	ST4-74.fa	2217328	2217329	2217326	2217330	66.67	100	93.33	100	3	13	60	10	93.7506	94.2829	Constitutive	chromosome	Left	intragenic	+	2216363	2219444	SL1344_2105	yegO	SL1344_2105	yegO
ST4-74.fa_2217398_+	CP002487.1	ST4-74.fa	2217398	2217399	2217397	2217401	0	66.67	54.76	50	3	9	42	6	50.0025	54.165	Constitutive	chromosome	Left	intragenic	+	2216363	2219444	SL1344_2105	yegO	SL1344_2105	yegO
ST4-74.fa_2217399_-	CP002487.1	ST4-74.fa	2217399	2217400	2217397	2217401	100	100	94.34	85.71	3	11	53	7	100	93.3332	Constitutive	chromosome	Left	intragenic	+	2216363	2219444	SL1344_2105	yegO	SL1344_2105	yegO
ST4-74.fa_221749_+	CP002487.1	ST4-74.fa	221749	221750	221748	221752	88.89	91.67	84.48	63.64	9	12	58	11	90.4786	81.1577	Constitutive	chromosome	NSR	intragenic	+	220919	223442	SL1344_0191	mrcB	SL1344_0191	mrcB
ST4-74.fa_221750_-	CP002487.1	ST4-74.fa	221750	221751	221748	221752	88.89	89.47	89.66	93.33	9	19	58	15	89.2836	90.4141	Constitutive	chromosome	NSR	intragenic	+	220919	223442	SL1344_0191	mrcB	SL1344_0191	mrcB
ST4-74.fa_221789_+	CP002487.1	ST4-74.fa	221789	221790	221788	221792	88.89	84.62	98.39	90	9	13	62	10	86.3668	97.2247	Constitutive	chromosome	NSR	intragenic	+	220919	223442	SL1344_0191	mrcB	SL1344_0191	mrcB
ST4-74.fa_221790_-	CP002487.1	ST4-74.fa	221790	221791	221788	221792	77.78	85	89.09	75	9	20	55	16	82.7593	85.9148	Constitutive	chromosome	NSR	intragenic	+	220919	223442	SL1344_0191	mrcB	SL1344_0191	mrcB
ST4-74.fa_2218128_+	CP002487.1	ST4-74.fa	2218128	2218129	2218127	2218131	100	100	96.36	100	6	10	55	7	100	96.771	Constitutive	chromosome	Left	intragenic	+	2216363	2219444	SL1344_2105	yegO	SL1344_2105	yegO
ST4-74.fa_2218129_-	CP002487.1	ST4-74.fa	2218129	2218130	2218127	2218131	100	92.86	95.24	100	4	14	63	11	94.4467	95.9476	Constitutive	chromosome	Left	intragenic	+	2216363	2219444	SL1344_2105	yegO	SL1344_2105	yegO
ST4-74.fa_221814_+	CP002487.1	ST4-74.fa	221814	221815	221813	221817	77.78	100	96.88	80	9	11	64	10	90.001	94.5989	Constitutive	chromosome	NSR	intragenic	+	220919	223442	SL1344_0191	mrcB	SL1344_0191	mrcB
ST4-74.fa_221815_-	CP002487.1	ST4-74.fa	221815	221816	221813	221817	100	95.45	93.44	100	9	22	61	15	96.771	94.7347	Constitutive	chromosome	NSR	intragenic	+	220919	223442	SL1344_0191	mrcB	SL1344_0191	mrcB
ST4-74.fa_2218165_+	CP002487.1	ST4-74.fa	2218165	2218166	2218164	2218168	100	100	94.12	85.71	6	11	51	7	100	93.105	Constitutive	chromosome	Left	intragenic	+	2216363	2219444	SL1344_2105	yegO	SL1344_2105	yegO
ST4-74.fa_2218166_-	CP002487.1	ST4-74.fa	2218166	2218167	2218164	2218168	100	92.86	83.61	100	4	14	61	9	94.4467	85.7173	Constitutive	chromosome	Left	intragenic	+	2216363	2219444	SL1344_2105	yegO	SL1344_2105	yegO
ST4-74.fa_2218245_+	CP002487.1	ST4-74.fa	2218245	2218246	2218244	2218248	85.71	100	92.73	100	7	11	55	7	94.4428	93.5508	Constitutive	chromosome	Left	intragenic	+	2216363	2219444	SL1344_2105	yegO	SL1344_2105	yegO
ST4-74.fa_2218246_-	CP002487.1	ST4-74.fa	2218246	2218247	2218244	2218248	100	100	92.31	100	4	14	65	10	100	93.3353	Constitutive	chromosome	Left	intragenic	+	2216363	2219444	SL1344_2105	yegO	SL1344_2105	yegO
ST4-74.fa_2218620_+	CP002487.1	ST4-74.fa	2218620	2218621	2218619	2218623	83.33	100	94.83	100	6	11	58	6	94.1165	95.3147	Constitutive	chromosome	Left	intragenic	+	2216363	2219444	SL1344_2105	yegO	SL1344_2105	yegO
ST4-74.fa_2218621_-	CP002487.1	ST4-74.fa	2218621	2218622	2218619	2218623	100	100	85.94	90	5	13	64	10	100	86.4886	Constitutive	chromosome	Left	intragenic	+	2216363	2219444	SL1344_2105	yegO	SL1344_2105	yegO
ST4-74.fa_2218940_+	CP002487.1	ST4-74.fa	2218940	2218941	2218939	2218943	50	100	90.57	100	4	12	53	6	87.5	91.529	Constitutive	chromosome	Left	intragenic	+	2216363	2219444	SL1344_2105	yegO	SL1344_2105	yegO
ST4-74.fa_2218941_-	CP002487.1	ST4-74.fa	2218941	2218942	2218939	2218943	100	100	95.24	100	6	12	63	9	100	95.835	Constitutive	chromosome	Left	intragenic	+	2216363	2219444	SL1344_2105	yegO	SL1344_2105	yegO
ST4-74.fa_2219090_+	CP002487.1	ST4-74.fa	2219090	2219091	2219089	2219093	66.67	84.62	92.59	100	3	13	54	7	81.2544	93.4403	Constitutive	chromosome	Left	intragenic	+	2216363	2219444	SL1344_2105	yegO	SL1344_2105	yegO
ST4-74.fa_2219091_-	CP002487.1	ST4-74.fa	2219091	2219092	2219089	2219093	100	100	88.89	87.5	6	11	63	8	100	88.7334	Constitutive	chromosome	Left	intragenic	+	2216363	2219444	SL1344_2105	yegO	SL1344_2105	yegO
ST4-74.fa_221937_+	CP002487.1	ST4-74.fa	221937	221938	221936	221940	83.33	75	94.92	70	6	12	59	10	77.7767	91.3084	Constitutive	chromosome	NSR	intragenic	+	220919	223442	SL1344_0191	mrcB	SL1344_0191	mrcB
ST4-74.fa_221938_-	CP002487.1	ST4-74.fa	221938	221939	221936	221940	88.89	90.91	93.33	93.75	9	22	60	16	90.3235	93.4184	Constitutive	chromosome	NSR	intragenic	+	220919	223442	SL1344_0191	mrcB	SL1344_0191	mrcB
ST4-74.fa_2219388_+	CP002487.1	ST4-74.fa	2219388	2219389	2219387	2219391	66.67	83.33	94.44	100	3	12	54	5	79.998	94.9112	Constitutive	chromosome	Left	intragenic	+	2216363	2219444	SL1344_2105	yegO	SL1344_2105	yegO
ST4-74.fa_2219389_-	CP002487.1	ST4-74.fa	2219389	2219390	2219387	2219391	88.89	100	95.08	75	9	12	61	8	95.2386	92.7519	Constitutive	chromosome	Left	intragenic	+	2216363	2219444	SL1344_2105	yegO	SL1344_2105	yegO
ST4-74.fa_2219872_+	CP002487.1	ST4-74.fa	2219872	2219873	2219871	2219875	100	100	96.15	100	1	12	52	6	100	96.5483	Constitutive	chromosome	Left	intragenic	+	2219440	2220853	SL1344_2106	yegB	SL1344_2106	yegB
ST4-74.fa_2219873_-	CP002487.1	ST4-74.fa	2219873	2219874	2219871	2219875	75	88.89	95.16	83.33	8	9	62	6	82.3535	94.1162	Constitutive	chromosome	Left	intragenic	+	2219440	2220853	SL1344_2106	yegB	SL1344_2106	yegB
ST4-74.fa_2219935_+	CP002487.1	ST4-74.fa	2219935	2219936	2219934	2219938	66.67	90	94.23	100	3	10	52	7	84.6162	94.9146	Constitutive	chromosome	Left	intragenic	+	2219440	2220853	SL1344_2106	yegB	SL1344_2106	yegB
ST4-74.fa_2219936_-	CP002487.1	ST4-74.fa	2219936	2219937	2219934	2219938	71.43	88.89	92.45	83.33	7	9	53	6	81.2512	91.5225	Constitutive	chromosome	Left	intragenic	+	2219440	2220853	SL1344_2106	yegB	SL1344_2106	yegB
ST4-74.fa_2219944_+	CP002487.1	ST4-74.fa	2219944	2219945	2219943	2219947	66.67	100	92.73	100	3	9	55	6	91.6675	93.4451	Constitutive	chromosome	Left	intragenic	+	2219440	2220853	SL1344_2106	yegB	SL1344_2106	yegB
ST4-74.fa_2219945_-	CP002487.1	ST4-74.fa	2219945	2219946	2219943	2219947	87.5	85.71	87.04	83.33	8	7	54	6	86.6647	86.669	Constitutive	chromosome	Left	intragenic	+	2219440	2220853	SL1344_2106	yegB	SL1344_2106	yegB
ST4-74.fa_2220026_+	CP002487.1	ST4-74.fa	2220026	2220027	2220025	2220029	100	100	92.45	100	2	10	53	7	100	93.3308	Constitutive	chromosome	Left	intragenic	+	2219440	2220853	SL1344_2106	yegB	SL1344_2106	yegB
ST4-74.fa_2220027_-	CP002487.1	ST4-74.fa	2220027	2220028	2220025	2220029	75	90.91	92.86	87.5	8	11	56	8	84.2111	92.19	Constitutive	chromosome	Left	intragenic	+	2219440	2220853	SL1344_2106	yegB	SL1344_2106	yegB
ST4-74.fa_2220349_+	CP002487.1	ST4-74.fa	2220349	2220350	2220348	2220352	66.67	100	98.15	100	3	9	54	7	91.6675	98.3623	Constitutive	chromosome	Left	intragenic	+	2219440	2220853	SL1344_2106	yegB	SL1344_2106	yegB
ST4-74.fa_2220350_-	CP002487.1	ST4-74.fa	2220350	2220351	2220348	2220352	77.78	100	92.65	88.89	9	12	68	9	90.4771	92.2105	Constitutive	chromosome	Left	intragenic	+	2219440	2220853	SL1344_2106	yegB	SL1344_2106	yegB
ST4-74.fa_222063_+	CP002487.1	ST4-74.fa	222063	222064	222062	222066	77.78	90	85.45	84.62	9	10	55	13	84.2116	85.2913	Constitutive	chromosome	NSR	intragenic	+	220919	223442	SL1344_0191	mrcB	SL1344_0191	mrcB
ST4-74.fa_222064_-	CP002487.1	ST4-74.fa	222064	222065	222062	222066	100	90.91	96.88	100	8	22	64	14	93.334	97.44	Constitutive	chromosome	NSR	intragenic	+	220919	223442	SL1344_0191	mrcB	SL1344_0191	mrcB
ST4-74.fa_2220897_+	CP002487.1	ST4-74.fa	2220897	2220898	2220896	2220900	66.67	71.43	95.65	100	3	7	46	9	70.002	96.3618	Constitutive	chromosome	Left	intragenic	+	2220852	2222256	SL1344_2107	baeS	SL1344_2107	baeS
ST4-74.fa_2220898_-	CP002487.1	ST4-74.fa	2220898	2220899	2220896	2220900	66.67	90.91	96.77	88.89	9	11	62	9	80.002	95.7711	Constitutive	chromosome	Left	intragenic	+	2220852	2222256	SL1344_2107	baeS	SL1344_2107	baeS
ST4-74.fa_2220924_+	CP002487.1	ST4-74.fa	2220924	2220925	2220923	2220927	66.67	100	89.09	100	3	8	55	8	90.91	90.4754	Constitutive	chromosome	Left	intragenic	+	2220852	2222256	SL1344_2107	baeS	SL1344_2107	baeS
ST4-74.fa_2220925_-	CP002487.1	ST4-74.fa	2220925	2220926	2220923	2220927	80	80	93.33	90	10	10	60	10	80	92.8543	Constitutive	chromosome	Left	intragenic	+	2220852	2222256	SL1344_2107	baeS	SL1344_2107	baeS
ST4-74.fa_2221075_+	CP002487.1	ST4-74.fa	2221075	2221076	2221074	2221078	100	100	94.74	87.5	2	9	57	8	100	93.8489	Constitutive	chromosome	Left	intragenic	+	2220852	2222256	SL1344_2107	baeS	SL1344_2107	baeS
ST4-74.fa_2221076_-	CP002487.1	ST4-74.fa	2221076	2221077	2221074	2221078	90.91	88.89	98.36	88.89	11	9	61	9	90.001	97.1424	Constitutive	chromosome	Left	intragenic	+	2220852	2222256	SL1344_2107	baeS	SL1344_2107	baeS
ST4-74.fa_2221183_+	CP002487.1	ST4-74.fa	2221183	2221184	2221182	2221186	100	57.14	98.25	100	2	7	57	6	66.6644	98.4167	Constitutive	chromosome	Left	intragenic	+	2220852	2222256	SL1344_2107	baeS	SL1344_2107	baeS
ST4-74.fa_2221184_-	CP002487.1	ST4-74.fa	2221184	2221185	2221182	2221186	90	100	100	100	10	8	61	8	94.4444	100	Constitutive	chromosome	Left	intragenic	+	2220852	2222256	SL1344_2107	baeS	SL1344_2107	baeS
ST4-74.fa_2221359_+	CP002487.1	ST4-74.fa	2221359	2221360	2221358	2221362	100	100	98.18	100	1	8	55	7	100	98.3855	Constitutive	chromosome	Left	intragenic	+	2220852	2222256	SL1344_2107	baeS	SL1344_2107	baeS
ST4-74.fa_2221360_-	CP002487.1	ST4-74.fa	2221360	2221361	2221358	2221362	88.89	88.89	94.64	100	9	9	56	9	88.89	95.3822	Constitutive	chromosome	Left	intragenic	+	2220852	2222256	SL1344_2107	baeS	SL1344_2107	baeS
ST4-74.fa_2221792_+	CP002487.1	ST4-74.fa	2221792	2221793	2221791	2221795	100	83.33	94.34	100	3	6	53	7	88.8867	95.0003	Constitutive	chromosome	Left	intragenic	+	2220852	2222256	SL1344_2107	baeS	SL1344_2107	baeS
ST4-74.fa_2221793_-	CP002487.1	ST4-74.fa	2221793	2221794	2221791	2221795	77.78	87.5	92.98	80	9	8	57	10	82.3541	91.0427	Constitutive	chromosome	Left	intragenic	+	2220852	2222256	SL1344_2107	baeS	SL1344_2107	baeS
ST4-74.fa_2221906_+	CP002487.1	ST4-74.fa	2221906	2221907	2221905	2221909	0	100	87.5	87.5	4	6	56	8	60	87.5	Constitutive	chromosome	Left	intragenic	+	2220852	2222256	SL1344_2107	baeS	SL1344_2107	baeS
ST4-74.fa_2221907_-	CP002487.1	ST4-74.fa	2221907	2221908	2221905	2221909	70	87.5	86.44	100	10	8	59	10	77.7778	88.4052	Constitutive	chromosome	Left	intragenic	+	2220852	2222256	SL1344_2107	baeS	SL1344_2107	baeS
ST4-74.fa_222198_+	CP002487.1	ST4-74.fa	222198	222199	222197	222201	90.91	90	95.08	91.67	11	10	61	12	90.4767	94.5195	Constitutive	chromosome	NSR	intragenic	+	220919	223442	SL1344_0191	mrcB	SL1344_0191	mrcB
ST4-74.fa_222199_-	CP002487.1	ST4-74.fa	222199	222200	222197	222201	88.89	95.24	96.88	94.12	9	21	64	17	93.335	96.3007	Constitutive	chromosome	NSR	intragenic	+	220919	223442	SL1344_0191	mrcB	SL1344_0191	mrcB
ST4-74.fa_222215_+	CP002487.1	ST4-74.fa	222215	222216	222214	222218	90.91	100	98.36	84.62	11	9	61	13	95.0005	95.9462	Constitutive	chromosome	NSR	intragenic	+	220919	223442	SL1344_0191	mrcB	SL1344_0191	mrcB
ST4-74.fa_222216_-	CP002487.1	ST4-74.fa	222216	222217	222214	222218	88.89	89.47	100	93.75	9	19	61	16	89.2836	98.7013	Constitutive	chromosome	NSR	intragenic	+	220919	223442	SL1344_0191	mrcB	SL1344_0191	mrcB
ST4-74.fa_2222230_+	CP002487.1	ST4-74.fa	2222230	2222231	2222229	2222233	75	100	93.1	100	4	5	58	5	88.8889	93.6476	Constitutive	chromosome	Left	intragenic	+	2220852	2222256	SL1344_2107	baeS	SL1344_2107	baeS
ST4-74.fa_2222231_-	CP002487.1	ST4-74.fa	2222231	2222232	2222229	2222233	100	100	95	100	8	9	60	12	100	95.8333	Constitutive	chromosome	Left	intragenic	+	2220852	2222256	SL1344_2107	baeS	SL1344_2107	baeS
ST4-74.fa_2222418_+	CP002487.1	ST4-74.fa	2222418	2222419	2222417	2222421	66.67	100	93.22	83.33	3	6	59	6	88.89	92.3071	Constitutive	chromosome	Left	intragenic	+	2222252	2222975	SL1344_2108	baeR	SL1344_2108	baeR
ST4-74.fa_2222419_-	CP002487.1	ST4-74.fa	2222419	2222420	2222417	2222421	80	37.5	65	71.43	5	8	40	7	53.8462	65.9577	Constitutive	chromosome	Left	intragenic	+	2222252	2222975	SL1344_2108	baeR	SL1344_2108	baeR
ST4-74.fa_2222423_+	CP002487.1	ST4-74.fa	2222423	2222424	2222422	2222426	50	100	96.55	100	4	7	58	4	81.8182	96.7726	Constitutive	chromosome	Left	intragenic	+	2222252	2222975	SL1344_2108	baeR	SL1344_2108	baeR
ST4-74.fa_2222424_-	CP002487.1	ST4-74.fa	2222424	2222425	2222422	2222426	66.67	42.86	43.18	45.45	6	7	44	11	53.8492	43.634	Constitutive	chromosome	Left	intragenic	+	2222252	2222975	SL1344_2108	baeR	SL1344_2108	baeR
ST4-74.fa_2222433_+	CP002487.1	ST4-74.fa	2222433	2222434	2222432	2222436	75	100	92.59	66.67	4	7	54	6	90.9091	89.998	Constitutive	chromosome	Left	intragenic	+	2222252	2222975	SL1344_2108	baeR	SL1344_2108	baeR
ST4-74.fa_2222434_-	CP002487.1	ST4-74.fa	2222434	2222435	2222432	2222436	71.43	100	92.45	83.33	7	9	53	12	87.5006	90.7663	Constitutive	chromosome	Left	intragenic	+	2222252	2222975	SL1344_2108	baeR	SL1344_2108	baeR
ST4-74.fa_2222531_+	CP002487.1	ST4-74.fa	2222531	2222532	2222530	2222534	75	87.5	100	100	4	8	56	6	83.3333	100	Constitutive	chromosome	Left	intragenic	+	2222252	2222975	SL1344_2108	baeR	SL1344_2108	baeR
ST4-74.fa_2222532_-	CP002487.1	ST4-74.fa	2222532	2222533	2222530	2222534	87.5	100	96.23	100	8	9	53	10	94.1176	96.8284	Constitutive	chromosome	Left	intragenic	+	2222252	2222975	SL1344_2108	baeR	SL1344_2108	baeR
ST4-74.fa_222309_+	CP002487.1	ST4-74.fa	222309	222310	222308	222312	88.89	90.91	96.83	100	9	11	63	12	90.001	97.3372	Constitutive	chromosome	NSR	intragenic	+	220919	223442	SL1344_0191	mrcB	SL1344_0191	mrcB
ST4-74.fa_222310_-	CP002487.1	ST4-74.fa	222310	222311	222308	222312	100	91.3	97.06	100	9	23	68	16	93.7469	97.62	Constitutive	chromosome	NSR	intragenic	+	220919	223442	SL1344_0191	mrcB	SL1344_0191	mrcB
ST4-74.fa_2223100_+	CP002487.1	ST4-74.fa	2223100	2223101	2223099	2223103	75	75	95.45	100	4	8	66	8	75	95.9419	Constitutive	chromosome	Left	intragenic	+	2222978	2223134	SL1344_ncRNA_56	no	SL1344_ncRNA_56	no
ST4-74.fa_2223101_-	CP002487.1	ST4-74.fa	2223101	2223102	2223099	2223103	83.33	88.89	93.44	100	6	9	61	11	86.666	94.4422	Constitutive	chromosome	Left	intragenic	+	2222978	2223134	SL1344_ncRNA_56	no	SL1344_ncRNA_56	no
ST4-74.fa_222336_+	CP002487.1	ST4-74.fa	222336	222337	222335	222339	72.73	100	92.06	90.91	11	10	63	11	85.7157	91.8891	Constitutive	chromosome	NSR	intragenic	+	220919	223442	SL1344_0191	mrcB	SL1344_0191	mrcB
ST4-74.fa_222337_-	CP002487.1	ST4-74.fa	222337	222338	222335	222339	100	95.24	95.31	100	9	21	64	15	96.668	96.2005	Constitutive	chromosome	NSR	intragenic	+	220919	223442	SL1344_0191	mrcB	SL1344_0191	mrcB
ST4-74.fa_2223387_+	CP002487.1	ST4-74.fa	2223387	2223388	2223386	2223390	75	90	95.24	80	4	10	63	10	85.7143	93.1523	Constitutive	chromosome	Left	intergenic	++	2223134	2223561	SL1344_ncRNA_56	no	SL1344_2109	STM2133
ST4-74.fa_2223388_-	CP002487.1	ST4-74.fa	2223388	2223389	2223386	2223390	85.71	100	87.1	90.91	7	7	62	11	92.855	87.6741	Constitutive	chromosome	Left	intergenic	++	2223134	2223561	SL1344_ncRNA_56	no	SL1344_2109	STM2133
ST4-74.fa_2223982_+	CP002487.1	ST4-74.fa	2223982	2223983	2223981	2223985	75	77.78	90.77	100	4	9	65	7	76.9246	91.6674	Constitutive	chromosome	Left	intragenic	+	2223561	2224446	SL1344_2109	STM2133	SL1344_2109	STM2133
ST4-74.fa_2223983_-	CP002487.1	ST4-74.fa	2223983	2223984	2223981	2223985	100	100	96.97	100	7	9	66	11	100	97.4029	Constitutive	chromosome	Left	intragenic	+	2223561	2224446	SL1344_2109	STM2133	SL1344_2109	STM2133
ST4-74.fa_2224291_+	CP002487.1	ST4-74.fa	2224291	2224292	2224290	2224294	100	100	96.92	100	4	9	65	7	100	97.2194	Constitutive	chromosome	Left	intragenic	+	2223561	2224446	SL1344_2109	STM2133	SL1344_2109	STM2133
ST4-74.fa_2224292_-	CP002487.1	ST4-74.fa	2224292	2224293	2224290	2224294	100	100	95.77	100	8	7	71	12	100	96.3816	Constitutive	chromosome	Left	intragenic	+	2223561	2224446	SL1344_2109	STM2133	SL1344_2109	STM2133
ST4-74.fa_2224551_+	CP002487.1	ST4-74.fa	2224551	2224552	2224550	2224554	75	90	95.24	100	4	10	63	9	85.7143	95.835	Constitutive	chromosome	Left	intragenic	+	2224445	2225162	SL1344_2110	STM2134	SL1344_2110	STM2134
ST4-74.fa_2224552_-	CP002487.1	ST4-74.fa	2224552	2224553	2224550	2224554	100	100	97.26	100	7	10	73	10	100	97.5901	Constitutive	chromosome	Left	intragenic	+	2224445	2225162	SL1344_2110	STM2134	SL1344_2110	STM2134
ST4-74.fa_2224640_+	CP002487.1	ST4-74.fa	2224640	2224641	2224639	2224643	80	75	83.67	72.73	5	8	49	11	76.9231	81.6643	Constitutive	chromosome	Left	intragenic	+	2224445	2225162	SL1344_2110	STM2134	SL1344_2110	STM2134
ST4-74.fa_2224641_-	CP002487.1	ST4-74.fa	2224641	2224642	2224639	2224643	100	100	98.57	90.91	8	10	70	11	100	97.5298	Constitutive	chromosome	Left	intragenic	+	2224445	2225162	SL1344_2110	STM2134	SL1344_2110	STM2134
ST4-74.fa_2225185_+	CP002487.1	ST4-74.fa	2225185	2225186	2225184	2225188	100	77.78	96.77	91.67	4	9	62	12	84.6169	95.943	Constitutive	chromosome	Left	intragenic	+	2225172	2227284	SL1344_2111	STM2135	SL1344_2111	STM2135
ST4-74.fa_2225186_-	CP002487.1	ST4-74.fa	2225186	2225187	2225184	2225188	85.71	77.78	97.1	90	7	9	69	10	81.2494	96.2013	Constitutive	chromosome	Left	intragenic	+	2225172	2227284	SL1344_2111	STM2135	SL1344_2111	STM2135
ST4-74.fa_2225451_+	CP002487.1	ST4-74.fa	2225451	2225452	2225450	2225454	100	88.89	89.29	100	3	9	56	13	91.6675	91.3078	Constitutive	chromosome	Left	intragenic	+	2225172	2227284	SL1344_2111	STM2135	SL1344_2111	STM2135
ST4-74.fa_2225452_-	CP002487.1	ST4-74.fa	2225452	2225453	2225450	2225454	83.33	87.5	81.97	90	6	8	61	10	85.7129	83.101	Constitutive	chromosome	Left	intragenic	+	2225172	2227284	SL1344_2111	STM2135	SL1344_2111	STM2135
ST4-74.fa_2225580_+	CP002487.1	ST4-74.fa	2225580	2225581	2225579	2225583	100	75	96.36	100	4	8	55	12	83.3333	97.0119	Constitutive	chromosome	Left	intragenic	+	2225172	2227284	SL1344_2111	STM2135	SL1344_2111	STM2135
ST4-74.fa_2225581_-	CP002487.1	ST4-74.fa	2225581	2225582	2225579	2225583	100	100	98.28	100	7	8	58	10	100	98.5329	Constitutive	chromosome	Left	intragenic	+	2225172	2227284	SL1344_2111	STM2135	SL1344_2111	STM2135
ST4-74.fa_222564_+	CP002487.1	ST4-74.fa	222564	222565	222563	222567	80	81.82	95	80	10	11	60	10	80.9533	92.8571	Constitutive	chromosome	NSR	intragenic	+	220919	223442	SL1344_0191	mrcB	SL1344_0191	mrcB
ST4-74.fa_222565_-	CP002487.1	ST4-74.fa	222565	222566	222563	222567	100	90.48	96.72	100	9	21	61	14	93.336	97.3323	Constitutive	chromosome	NSR	intragenic	+	220919	223442	SL1344_0191	mrcB	SL1344_0191	mrcB
ST4-74.fa_2225761_+	CP002487.1	ST4-74.fa	2225761	2225762	2225760	2225764	66.67	71.43	98.08	90.91	3	7	52	11	70.002	96.8281	Constitutive	chromosome	Left	intragenic	+	2225172	2227284	SL1344_2111	STM2135	SL1344_2111	STM2135
ST4-74.fa_2225762_-	CP002487.1	ST4-74.fa	2225762	2225763	2225760	2225764	100	100	94.64	92.31	7	8	56	13	100	94.201	Constitutive	chromosome	Left	intragenic	+	2225172	2227284	SL1344_2111	STM2135	SL1344_2111	STM2135
ST4-74.fa_2226037_+	CP002487.1	ST4-74.fa	2226037	2226038	2226036	2226040	100	66.67	96.23	100	4	9	53	11	76.9254	96.878	Constitutive	chromosome	Left	intragenic	+	2225172	2227284	SL1344_2111	STM2135	SL1344_2111	STM2135
ST4-74.fa_2226038_-	CP002487.1	ST4-74.fa	2226038	2226039	2226036	2226040	50	100	86.54	81.82	6	7	52	11	76.9231	85.7159	Constitutive	chromosome	Left	intragenic	+	2225172	2227284	SL1344_2111	STM2135	SL1344_2111	STM2135
ST4-74.fa_2226078_+	CP002487.1	ST4-74.fa	2226078	2226079	2226077	2226081	100	72.73	94.12	100	5	11	51	13	81.2519	95.3144	Constitutive	chromosome	Left	intragenic	+	2225172	2227284	SL1344_2111	STM2135	SL1344_2111	STM2135
ST4-74.fa_2226079_-	CP002487.1	ST4-74.fa	2226079	2226080	2226077	2226081	83.33	100	86.79	100	6	10	53	11	93.7488	89.0605	Constitutive	chromosome	Left	intragenic	+	2225172	2227284	SL1344_2111	STM2135	SL1344_2111	STM2135
ST4-74.fa_2226091_+	CP002487.1	ST4-74.fa	2226091	2226092	2226090	2226094	66.67	81.82	98.04	84.62	3	11	51	13	78.5736	95.3141	Constitutive	chromosome	Left	intragenic	+	2225172	2227284	SL1344_2111	STM2135	SL1344_2111	STM2135
ST4-74.fa_2226092_-	CP002487.1	ST4-74.fa	2226092	2226093	2226090	2226094	100	100	96.08	100	5	10	51	11	100	96.7755	Constitutive	chromosome	Left	intragenic	+	2225172	2227284	SL1344_2111	STM2135	SL1344_2111	STM2135
ST4-74.fa_2226100_+	CP002487.1	ST4-74.fa	2226100	2226101	2226099	2226103	50	72.73	96	91.67	4	11	50	12	66.6687	95.1619	Constitutive	chromosome	Left	intragenic	+	2225172	2227284	SL1344_2111	STM2135	SL1344_2111	STM2135
ST4-74.fa_2226101_-	CP002487.1	ST4-74.fa	2226101	2226102	2226099	2226103	100	100	94.34	100	7	10	53	11	100	95.3128	Constitutive	chromosome	Left	intragenic	+	2225172	2227284	SL1344_2111	STM2135	SL1344_2111	STM2135
ST4-74.fa_2226235_+	CP002487.1	ST4-74.fa	2226235	2226236	2226234	2226238	100	77.78	91.67	80	3	9	48	10	83.335	89.6579	Constitutive	chromosome	Left	intragenic	+	2225172	2227284	SL1344_2111	STM2135	SL1344_2111	STM2135
ST4-74.fa_2226236_-	CP002487.1	ST4-74.fa	2226236	2226237	2226234	2226238	100	100	94.44	100	6	10	54	11	100	95.3809	Constitutive	chromosome	Left	intragenic	+	2225172	2227284	SL1344_2111	STM2135	SL1344_2111	STM2135
ST4-74.fa_2226279_+	CP002487.1	ST4-74.fa	2226279	2226280	2226278	2226282	75	80	96.3	92.31	4	10	54	13	78.5714	95.5258	Constitutive	chromosome	Left	intragenic	+	2225172	2227284	SL1344_2111	STM2135	SL1344_2111	STM2135
ST4-74.fa_2226280_-	CP002487.1	ST4-74.fa	2226280	2226281	2226278	2226282	100	100	92	91.67	6	10	50	12	100	91.9361	Constitutive	chromosome	Left	intragenic	+	2225172	2227284	SL1344_2111	STM2135	SL1344_2111	STM2135
ST4-74.fa_2226679_+	CP002487.1	ST4-74.fa	2226679	2226680	2226678	2226682	100	70	98.15	66.67	3	10	54	9	76.9231	93.6529	Constitutive	chromosome	Left	intragenic	+	2225172	2227284	SL1344_2111	STM2135	SL1344_2111	STM2135
ST4-74.fa_2226680_-	CP002487.1	ST4-74.fa	2226680	2226681	2226678	2226682	83.33	100	91.84	90.91	6	8	49	11	92.8557	91.6695	Constitutive	chromosome	Left	intragenic	+	2225172	2227284	SL1344_2111	STM2135	SL1344_2111	STM2135
ST4-74.fa_222705_+	CP002487.1	ST4-74.fa	222705	222706	222704	222708	90	71.43	82	62.5	10	7	50	8	82.3535	79.3103	Constitutive	chromosome	NSR	intragenic	+	220919	223442	SL1344_0191	mrcB	SL1344_0191	mrcB
ST4-74.fa_222706_-	CP002487.1	ST4-74.fa	222706	222707	222704	222708	100	100	96.43	100	8	21	56	13	100	97.1026	Constitutive	chromosome	NSR	intragenic	+	220919	223442	SL1344_0191	mrcB	SL1344_0191	mrcB
ST4-74.fa_2227087_+	CP002487.1	ST4-74.fa	2227087	2227088	2227086	2227090	75	77.78	96	100	4	9	50	11	76.9246	96.7213	Constitutive	chromosome	Left	intragenic	+	2225172	2227284	SL1344_2111	STM2135	SL1344_2111	STM2135
ST4-74.fa_2227088_-	CP002487.1	ST4-74.fa	2227088	2227089	2227086	2227090	100	100	92.59	100	8	12	54	11	100	93.844	Constitutive	chromosome	Left	intragenic	+	2225172	2227284	SL1344_2111	STM2135	SL1344_2111	STM2135
ST4-74.fa_2227370_+	CP002487.1	ST4-74.fa	2227370	2227371	2227369	2227373	100	90	81.25	100	4	10	48	11	92.8571	84.7458	Constitutive	chromosome	Left	intergenic	++	2227284	2227399	SL1344_2111	STM2135	SL1344_2112	yegQ
ST4-74.fa_2227371_-	CP002487.1	ST4-74.fa	2227371	2227372	2227369	2227373	100	73.33	87.76	100	9	15	49	8	83.3312	89.4779	Constitutive	chromosome	Left	intergenic	++	2227284	2227399	SL1344_2111	STM2135	SL1344_2112	yegQ
ST4-74.fa_222758_+	CP002487.1	ST4-74.fa	222758	222759	222757	222761	90	90	96.83	100	10	10	63	13	90	97.3722	Constitutive	chromosome	NSR	intragenic	+	220919	223442	SL1344_0191	mrcB	SL1344_0191	mrcB
ST4-74.fa_222759_-	CP002487.1	ST4-74.fa	222759	222760	222757	222761	87.5	87.5	96.43	100	8	16	56	13	87.5	97.1026	Constitutive	chromosome	NSR	intragenic	+	220919	223442	SL1344_0191	mrcB	SL1344_0191	mrcB
ST4-74.fa_2227678_+	CP002487.1	ST4-74.fa	2227678	2227679	2227677	2227681	100	90	90	80	4	10	40	10	92.8571	88	Constitutive	chromosome	Left	intragenic	+	2227399	2228761	SL1344_2112	yegQ	SL1344_2112	yegQ
ST4-74.fa_2227679_-	CP002487.1	ST4-74.fa	2227679	2227680	2227677	2227681	100	87.5	90.91	87.5	7	16	44	8	91.3043	90.3854	Constitutive	chromosome	Left	intragenic	+	2227399	2228761	SL1344_2112	yegQ	SL1344_2112	yegQ
ST4-74.fa_2227688_+	CP002487.1	ST4-74.fa	2227688	2227689	2227687	2227691	100	88.89	93.62	100	3	9	47	10	91.6675	94.7393	Constitutive	chromosome	Left	intragenic	+	2227399	2228761	SL1344_2112	yegQ	SL1344_2112	yegQ
ST4-74.fa_2227689_-	CP002487.1	ST4-74.fa	2227689	2227690	2227687	2227691	75	100	46.34	62.5	8	12	41	8	90	48.9784	Constitutive	chromosome	Left	intragenic	+	2227399	2228761	SL1344_2112	yegQ	SL1344_2112	yegQ
ST4-74.fa_2227958_+	CP002487.1	ST4-74.fa	2227958	2227959	2227957	2227961	66.67	90	86.67	87.5	3	10	45	8	84.6162	86.7953	Constitutive	chromosome	Left	intragenic	+	2227399	2228761	SL1344_2112	yegQ	SL1344_2112	yegQ
ST4-74.fa_2227959_-	CP002487.1	ST4-74.fa	2227959	2227960	2227957	2227961	100	100	97.83	100	10	16	46	10	100	98.2175	Constitutive	chromosome	Left	intragenic	+	2227399	2228761	SL1344_2112	yegQ	SL1344_2112	yegQ
ST4-74.fa_2228806_+	CP002487.1	ST4-74.fa	2228806	2228807	2228805	2228809	100	90.91	100	100	5	11	58	9	93.7506	100	Constitutive	chromosome	Left	intergenic	++	2228761	2228846	SL1344_2112	yegQ	SL1344_ncRNA_57	no
ST4-74.fa_2228807_-	CP002487.1	ST4-74.fa	2228807	2228808	2228805	2228809	100	93.33	90	100	7	15	50	12	95.4523	91.9355	Constitutive	chromosome	Left	intergenic	++	2228761	2228846	SL1344_2112	yegQ	SL1344_ncRNA_57	no
ST4-74.fa_2230106_+	CP002487.1	ST4-74.fa	2230106	2230107	2230105	2230109	100	66.67	98.25	88.89	4	12	57	9	75.0025	96.9736	Constitutive	chromosome	Left	intragenic	+	2229211	2230258	SL1344_2113	sseK2	SL1344_2113	sseK2
ST4-74.fa_2230107_-	CP002487.1	ST4-74.fa	2230107	2230108	2230105	2230109	50	84.62	97.92	90	6	13	48	10	73.6874	96.5545	Constitutive	chromosome	Left	intragenic	+	2229211	2230258	SL1344_2113	sseK2	SL1344_2113	sseK2
ST4-74.fa_2230358_+	CP002487.1	ST4-74.fa	2230358	2230359	2230357	2230361	80	92.31	94.55	90.91	5	13	55	11	88.8906	93.9433	Constitutive	chromosome	Left	intragenic	-	2230293	2230710	SL1344_2114	srcA	SL1344_2114	srcA
ST4-74.fa_2230359_-	CP002487.1	ST4-74.fa	2230359	2230360	2230357	2230361	80	84.62	88.46	100	5	13	52	9	83.3367	90.1626	Constitutive	chromosome	Left	intragenic	-	2230293	2230710	SL1344_2114	srcA	SL1344_2114	srcA
ST4-74.fa_2230692_+	CP002487.1	ST4-74.fa	2230692	2230693	2230691	2230695	100	92.31	93.1	90	5	13	58	10	94.4461	92.6441	Constitutive	chromosome	Left	intragenic	-	2230293	2230710	SL1344_2114	srcA	SL1344_2114	srcA
ST4-74.fa_2230693_-	CP002487.1	ST4-74.fa	2230693	2230694	2230691	2230695	85.71	100	90.38	100	7	14	52	13	95.2367	92.304	Constitutive	chromosome	Left	intragenic	-	2230293	2230710	SL1344_2114	srcA	SL1344_2114	srcA
ST4-74.fa_2231755_+	CP002487.1	ST4-74.fa	2231755	2231756	2231754	2231758	83.33	100	98.25	92.86	6	15	57	14	95.2371	97.1872	Constitutive	chromosome	Left	intragenic	+	2231728	2232628	SL1344_2117	yegS	SL1344_2117	yegS
ST4-74.fa_2231756_-	CP002487.1	ST4-74.fa	2231756	2231757	2231754	2231758	80	92.31	90	87.5	5	13	50	8	88.8906	89.6552	Constitutive	chromosome	Left	intragenic	+	2231728	2232628	SL1344_2117	yegS	SL1344_2117	yegS
ST4-74.fa_2231965_+	CP002487.1	ST4-74.fa	2231965	2231966	2231964	2231968	100	93.75	98	91.67	5	16	50	12	95.2381	96.7748	Constitutive	chromosome	Left	intragenic	+	2231728	2232628	SL1344_2117	yegS	SL1344_2117	yegS
ST4-74.fa_2231966_-	CP002487.1	ST4-74.fa	2231966	2231967	2231964	2231968	66.67	91.67	94.34	100	6	12	53	8	83.3367	95.0823	Constitutive	chromosome	Left	intragenic	+	2231728	2232628	SL1344_2117	yegS	SL1344_2117	yegS
ST4-74.fa_2232260_+	CP002487.1	ST4-74.fa	2232260	2232261	2232259	2232263	83.33	87.5	97.83	92.31	6	16	46	13	86.3627	96.6137	Constitutive	chromosome	Left	intragenic	+	2231728	2232628	SL1344_2117	yegS	SL1344_2117	yegS
ST4-74.fa_2232261_-	CP002487.1	ST4-74.fa	2232261	2232262	2232259	2232263	100	100	87.76	71.43	5	12	49	7	100	85.7188	Constitutive	chromosome	Left	intragenic	+	2231728	2232628	SL1344_2117	yegS	SL1344_2117	yegS
ST4-74.fa_22323_+	CP002487.1	ST4-74.fa	22323	22324	22322	22326	85.71	88.24	95.65	100	7	17	46	6	87.5021	96.1519	Constitutive	chromosome	NSR	intragenic	+	20057	23054	SL1344_0019	STM0019	SL1344_0019	STM0019
ST4-74.fa_2232313_+	CP002487.1	ST4-74.fa	2232313	2232314	2232312	2232316	100	82.35	89.58	91.67	5	17	48	12	86.3614	89.998	Constitutive	chromosome	Left	intragenic	+	2231728	2232628	SL1344_2117	yegS	SL1344_2117	yegS
ST4-74.fa_2232314_-	CP002487.1	ST4-74.fa	2232314	2232315	2232312	2232316	80	100	96.08	100	5	12	51	8	94.1176	96.6115	Constitutive	chromosome	Left	intragenic	+	2231728	2232628	SL1344_2117	yegS	SL1344_2117	yegS
ST4-74.fa_22324_-	CP002487.1	ST4-74.fa	22324	22325	22322	22326	100	100	96.72	93.33	5	15	61	15	100	96.0509	Constitutive	chromosome	NSR	intragenic	+	20057	23054	SL1344_0019	STM0019	SL1344_0019	STM0019
ST4-74.fa_223269_+	CP002487.1	ST4-74.fa	223269	223270	223268	223272	81.82	100	92.59	100	11	8	54	9	89.4747	93.6486	Constitutive	chromosome	NSR	intragenic	+	220919	223442	SL1344_0191	mrcB	SL1344_0191	mrcB
ST4-74.fa_223270_-	CP002487.1	ST4-74.fa	223270	223271	223268	223272	90	94.74	96.83	100	10	19	63	16	93.1055	97.472	Constitutive	chromosome	NSR	intragenic	+	220919	223442	SL1344_0191	mrcB	SL1344_0191	mrcB
ST4-74.fa_2232810_+	CP002487.1	ST4-74.fa	2232810	2232811	2232809	2232813	100	81.25	97.92	91.67	5	16	48	12	85.7143	96.67	Constitutive	chromosome	Left	intragenic	-	2232680	2233733	SL1344_2118	fbaB	SL1344_2118	fbaB
ST4-74.fa_2232811_-	CP002487.1	ST4-74.fa	2232811	2232812	2232809	2232813	100	100	94.83	100	6	12	58	9	100	95.5245	Constitutive	chromosome	Left	intragenic	-	2232680	2233733	SL1344_2118	fbaB	SL1344_2118	fbaB
ST4-74.fa_2232927_+	CP002487.1	ST4-74.fa	2232927	2232928	2232926	2232930	100	84.62	93.48	81.82	2	13	46	11	86.6707	91.2298	Constitutive	chromosome	Left	intragenic	-	2232680	2233733	SL1344_2118	fbaB	SL1344_2118	fbaB
ST4-74.fa_2232928_-	CP002487.1	ST4-74.fa	2232928	2232929	2232926	2232930	83.33	69.23	94.74	100	6	13	57	10	73.6826	95.5251	Constitutive	chromosome	Left	intragenic	-	2232680	2233733	SL1344_2118	fbaB	SL1344_2118	fbaB
ST4-74.fa_2233188_+	CP002487.1	ST4-74.fa	2233188	2233189	2233187	2233191	75	85.71	97.78	83.33	4	14	45	12	83.33	94.7379	Constitutive	chromosome	Left	intragenic	-	2232680	2233733	SL1344_2118	fbaB	SL1344_2118	fbaB
ST4-74.fa_2233189_-	CP002487.1	ST4-74.fa	2233189	2233190	2233187	2233191	100	100	96.36	100	5	11	55	11	100	96.9667	Constitutive	chromosome	Left	intragenic	-	2232680	2233733	SL1344_2118	fbaB	SL1344_2118	fbaB
ST4-74.fa_2233230_+	CP002487.1	ST4-74.fa	2233230	2233231	2233229	2233233	75	100	94.34	91.67	4	13	53	12	94.1176	93.8471	Constitutive	chromosome	Left	intragenic	-	2232680	2233733	SL1344_2118	fbaB	SL1344_2118	fbaB
ST4-74.fa_2233231_-	CP002487.1	ST4-74.fa	2233231	2233232	2233229	2233233	100	83.33	93.1	83.33	4	12	58	12	87.4975	91.4251	Constitutive	chromosome	Left	intragenic	-	2232680	2233733	SL1344_2118	fbaB	SL1344_2118	fbaB
ST4-74.fa_2233295_+	CP002487.1	ST4-74.fa	2233295	2233296	2233294	2233298	75	100	93.75	81.82	4	14	48	11	94.4444	91.5258	Constitutive	chromosome	Left	intragenic	-	2232680	2233733	SL1344_2118	fbaB	SL1344_2118	fbaB
ST4-74.fa_2233296_-	CP002487.1	ST4-74.fa	2233296	2233297	2233294	2233298	100	88.89	91.67	100	5	9	48	10	92.8579	93.1062	Constitutive	chromosome	Left	intragenic	-	2232680	2233733	SL1344_2118	fbaB	SL1344_2118	fbaB
ST4-74.fa_223338_+	CP002487.1	ST4-74.fa	223338	223339	223337	223341	100	100	95.31	91.67	9	7	64	12	100	94.7353	Constitutive	chromosome	NSR	intragenic	+	220919	223442	SL1344_0191	mrcB	SL1344_0191	mrcB
ST4-74.fa_223339_-	CP002487.1	ST4-74.fa	223339	223340	223337	223341	90	86.96	96.61	100	10	23	59	13	87.8812	97.2221	Constitutive	chromosome	NSR	intragenic	+	220919	223442	SL1344_0191	mrcB	SL1344_0191	mrcB
ST4-74.fa_2233511_+	CP002487.1	ST4-74.fa	2233511	2233512	2233510	2233514	75	92.86	97.83	90	4	14	46	10	88.8911	96.4318	Constitutive	chromosome	Left	intragenic	-	2232680	2233733	SL1344_2118	fbaB	SL1344_2118	fbaB
ST4-74.fa_2233512_-	CP002487.1	ST4-74.fa	2233512	2233513	2233510	2233514	80	75	93.75	100	5	8	48	8	76.9231	94.6429	Constitutive	chromosome	Left	intragenic	-	2232680	2233733	SL1344_2118	fbaB	SL1344_2118	fbaB
ST4-74.fa_2233655_+	CP002487.1	ST4-74.fa	2233655	2233656	2233654	2233658	100	90.91	97.67	100	3	11	43	7	92.8579	97.9962	Constitutive	chromosome	Left	intragenic	-	2232680	2233733	SL1344_2118	fbaB	SL1344_2118	fbaB
ST4-74.fa_2233656_-	CP002487.1	ST4-74.fa	2233656	2233657	2233654	2233658	83.33	90	94.44	100	6	10	54	9	87.4988	95.2343	Constitutive	chromosome	Left	intragenic	-	2232680	2233733	SL1344_2118	fbaB	SL1344_2118	fbaB
ST4-74.fa_2233896_+	CP002487.1	ST4-74.fa	2233896	2233897	2233895	2233899	75	66.67	76.92	90.91	4	15	52	11	68.4237	79.3627	Constitutive	chromosome	Left	intergenic	-+	2233733	2233986	SL1344_2118	fbaB	SL1344_2119	yegT
ST4-74.fa_2233897_-	CP002487.1	ST4-74.fa	2233897	2233898	2233895	2233899	85.71	54.55	98.25	100	7	11	57	11	66.6678	98.5331	Constitutive	chromosome	Left	intergenic	-+	2233733	2233986	SL1344_2118	fbaB	SL1344_2119	yegT
ST4-74.fa_2234136_+	CP002487.1	ST4-74.fa	2234136	2234137	2234135	2234139	100	92.86	96.08	81.82	4	14	51	11	94.4467	93.55	Constitutive	chromosome	Left	intragenic	+	2233986	2235258	SL1344_2119	yegT	SL1344_2119	yegT
ST4-74.fa_2234137_-	CP002487.1	ST4-74.fa	2234137	2234138	2234135	2234139	100	91.67	98.04	90	8	12	51	10	95.002	96.722	Constitutive	chromosome	Left	intragenic	+	2233986	2235258	SL1344_2119	yegT	SL1344_2119	yegT
ST4-74.fa_2234835_+	CP002487.1	ST4-74.fa	2234835	2234836	2234834	2234838	100	86.67	98.25	92.31	5	15	57	13	90.0025	97.1469	Constitutive	chromosome	Left	intragenic	+	2233986	2235258	SL1344_2119	yegT	SL1344_2119	yegT
ST4-74.fa_2234836_-	CP002487.1	ST4-74.fa	2234836	2234837	2234834	2234838	100	83.33	93.33	100	8	12	45	9	89.998	94.4417	Constitutive	chromosome	Left	intragenic	+	2233986	2235258	SL1344_2119	yegT	SL1344_2119	yegT
ST4-74.fa_2235204_+	CP002487.1	ST4-74.fa	2235204	2235205	2235203	2235207	100	100	98.08	78.57	3	14	52	14	100	93.9415	Constitutive	chromosome	Left	intragenic	+	2233986	2235258	SL1344_2119	yegT	SL1344_2119	yegT
ST4-74.fa_2235205_-	CP002487.1	ST4-74.fa	2235205	2235206	2235203	2235207	85.71	77.78	93.18	90	7	9	44	10	81.2494	92.5911	Constitutive	chromosome	Left	intragenic	+	2233986	2235258	SL1344_2119	yegT	SL1344_2119	yegT
ST4-74.fa_2235220_+	CP002487.1	ST4-74.fa	2235220	2235221	2235219	2235223	66.67	84.62	90	76.92	3	13	50	13	81.2544	87.301	Constitutive	chromosome	Left	intragenic	+	2233986	2235258	SL1344_2119	yegT	SL1344_2119	yegT
ST4-74.fa_2235221_-	CP002487.1	ST4-74.fa	2235221	2235222	2235219	2235223	85.71	90	90.91	88.89	7	10	44	9	88.2335	90.567	Constitutive	chromosome	Left	intragenic	+	2233986	2235258	SL1344_2119	yegT	SL1344_2119	yegT
ST4-74.fa_2235495_+	CP002487.1	ST4-74.fa	2235495	2235496	2235494	2235498	33.33	90.91	96.23	91.67	3	11	53	12	78.5714	95.3882	Constitutive	chromosome	Left	intragenic	+	2235254	2236259	SL1344_2120	yegU	SL1344_2120	yegU
ST4-74.fa_2235496_-	CP002487.1	ST4-74.fa	2235496	2235497	2235494	2235498	100	100	97.37	87.5	7	9	38	8	100	95.6535	Constitutive	chromosome	Left	intragenic	+	2235254	2236259	SL1344_2120	yegU	SL1344_2120	yegU
ST4-74.fa_2235753_+	CP002487.1	ST4-74.fa	2235753	2235754	2235752	2235756	66.67	100	93.33	100	3	11	45	10	92.8579	94.5427	Constitutive	chromosome	Left	intragenic	+	2235254	2236259	SL1344_2120	yegU	SL1344_2120	yegU
ST4-74.fa_2235754_-	CP002487.1	ST4-74.fa	2235754	2235755	2235752	2235756	100	100	100	100	7	9	40	8	100	100	Constitutive	chromosome	Left	intragenic	+	2235254	2236259	SL1344_2120	yegU	SL1344_2120	yegU
ST4-74.fa_2235977_+	CP002487.1	ST4-74.fa	2235977	2235978	2235976	2235980	100	92.86	92	100	4	14	50	12	94.4467	93.5484	Constitutive	chromosome	Left	intragenic	+	2235254	2236259	SL1344_2120	yegU	SL1344_2120	yegU
ST4-74.fa_2235978_-	CP002487.1	ST4-74.fa	2235978	2235979	2235976	2235980	100	77.78	83.33	100	7	9	36	10	87.5012	86.9539	Constitutive	chromosome	Left	intragenic	+	2235254	2236259	SL1344_2120	yegU	SL1344_2120	yegU
ST4-74.fa_2236050_+	CP002487.1	ST4-74.fa	2236050	2236051	2236049	2236053	100	84.62	97.92	100	3	13	48	12	87.5037	98.336	Constitutive	chromosome	Left	intragenic	+	2235254	2236259	SL1344_2120	yegU	SL1344_2120	yegU
ST4-74.fa_2236051_-	CP002487.1	ST4-74.fa	2236051	2236052	2236049	2236053	100	77.78	92.5	90	6	9	40	10	86.668	92	Constitutive	chromosome	Left	intragenic	+	2235254	2236259	SL1344_2120	yegU	SL1344_2120	yegU
ST4-74.fa_2236333_+	CP002487.1	ST4-74.fa	2236333	2236334	2236332	2236336	100	91.67	100	100	3	12	50	10	93.336	100	Constitutive	chromosome	Left	intergenic	++	2236259	2236360	SL1344_2120	yegU	SL1344_2121	yegV
ST4-74.fa_2236334_-	CP002487.1	ST4-74.fa	2236334	2236335	2236332	2236336	85.71	63.64	97.56	92.86	7	11	41	14	72.2228	96.3636	Constitutive	chromosome	Left	intergenic	++	2236259	2236360	SL1344_2120	yegU	SL1344_2121	yegV
ST4-74.fa_2236738_+	CP002487.1	ST4-74.fa	2236738	2236739	2236737	2236741	100	100	94.12	90	3	10	51	10	100	93.4446	Constitutive	chromosome	Left	intragenic	+	2236360	2237221	SL1344_2121	yegV	SL1344_2121	yegV
ST4-74.fa_2236739_-	CP002487.1	ST4-74.fa	2236739	2236740	2236737	2236741	100	80	84.09	83.33	7	10	44	12	88.2353	83.9271	Constitutive	chromosome	Left	intragenic	+	2236360	2237221	SL1344_2121	yegV	SL1344_2121	yegV
ST4-74.fa_2237269_+	CP002487.1	ST4-74.fa	2237269	2237270	2237268	2237272	100	90.91	100	100	3	11	59	12	92.8579	100	Constitutive	chromosome	Left	intragenic	-	2237194	2237941	SL1344_2122	yegW	SL1344_2122	yegW
ST4-74.fa_2237270_-	CP002487.1	ST4-74.fa	2237270	2237271	2237268	2237272	100	92.31	90.24	100	6	13	41	9	94.7384	91.9968	Constitutive	chromosome	Left	intragenic	-	2237194	2237941	SL1344_2122	yegW	SL1344_2122	yegW
ST4-74.fa_2237367_+	CP002487.1	ST4-74.fa	2237367	2237368	2237366	2237370	100	100	98.28	100	4	11	58	12	100	98.5749	Constitutive	chromosome	Left	intragenic	-	2237194	2237941	SL1344_2122	yegW	SL1344_2122	yegW
ST4-74.fa_2237368_-	CP002487.1	ST4-74.fa	2237368	2237369	2237366	2237370	85.71	92.86	95.45	100	7	14	44	10	90.4767	96.2926	Constitutive	chromosome	Left	intragenic	-	2237194	2237941	SL1344_2122	yegW	SL1344_2122	yegW
ST4-74.fa_2237540_+	CP002487.1	ST4-74.fa	2237540	2237541	2237539	2237543	66.67	100	90.74	90.91	3	11	54	11	92.8579	90.7688	Constitutive	chromosome	Left	intragenic	-	2237194	2237941	SL1344_2122	yegW	SL1344_2122	yegW
ST4-74.fa_2237541_-	CP002487.1	ST4-74.fa	2237541	2237542	2237539	2237543	80	72.73	86.84	80	5	11	38	10	75.0019	85.415	Constitutive	chromosome	Left	intragenic	-	2237194	2237941	SL1344_2122	yegW	SL1344_2122	yegW
ST4-74.fa_2237785_+	CP002487.1	ST4-74.fa	2237785	2237786	2237784	2237788	100	90.91	93.55	100	2	11	62	11	92.3085	94.5219	Constitutive	chromosome	Left	intragenic	-	2237194	2237941	SL1344_2122	yegW	SL1344_2122	yegW
ST4-74.fa_2237786_-	CP002487.1	ST4-74.fa	2237786	2237787	2237784	2237788	100	72.73	92.86	85.71	6	11	42	7	82.3547	91.8386	Constitutive	chromosome	Left	intragenic	-	2237194	2237941	SL1344_2122	yegW	SL1344_2122	yegW
ST4-74.fa_2238435_+	CP002487.1	ST4-74.fa	2238435	2238436	2238434	2238438	75	100	98.53	100	4	8	68	10	91.6667	98.7185	Constitutive	chromosome	Left	intragenic	-	2237976	2238777	SL1344_2123	thiD	SL1344_2123	thiD
ST4-74.fa_2238436_-	CP002487.1	ST4-74.fa	2238436	2238437	2238434	2238438	100	75	95	100	7	12	40	10	84.2105	96	Constitutive	chromosome	Left	intragenic	-	2237976	2238777	SL1344_2123	thiD	SL1344_2123	thiD
ST4-74.fa_2238708_+	CP002487.1	ST4-74.fa	2238708	2238709	2238707	2238711	100	100	100	100	3	10	67	11	100	100	Constitutive	chromosome	Left	intragenic	-	2237976	2238777	SL1344_2123	thiD	SL1344_2123	thiD
ST4-74.fa_2238709_-	CP002487.1	ST4-74.fa	2238709	2238710	2238707	2238711	100	80	92.5	90	7	10	40	10	88.2353	92	Constitutive	chromosome	Left	intragenic	-	2237976	2238777	SL1344_2123	thiD	SL1344_2123	thiD
ST4-74.fa_2238738_+	CP002487.1	ST4-74.fa	2238738	2238739	2238737	2238741	100	77.78	98.36	90.91	4	9	61	11	84.6169	97.2218	Constitutive	chromosome	Left	intragenic	-	2237976	2238777	SL1344_2123	thiD	SL1344_2123	thiD
ST4-74.fa_2238739_-	CP002487.1	ST4-74.fa	2238739	2238740	2238737	2238741	100	90	100	100	6	10	45	9	93.75	100	Constitutive	chromosome	Left	intragenic	-	2237976	2238777	SL1344_2123	thiD	SL1344_2123	thiD
ST4-74.fa_2238991_+	CP002487.1	ST4-74.fa	2238991	2238992	2238990	2238994	100	100	97.1	100	3	10	69	10	100	97.4671	Constitutive	chromosome	Left	intragenic	-	2238763	2239561	SL1344_2124	thiM	SL1344_2124	thiM
ST4-74.fa_2238992_-	CP002487.1	ST4-74.fa	2238992	2238993	2238990	2238994	100	90.91	97.83	100	6	11	46	11	94.1182	98.2488	Constitutive	chromosome	Left	intragenic	-	2238763	2239561	SL1344_2124	thiM	SL1344_2124	thiM
ST4-74.fa_2239216_+	CP002487.1	ST4-74.fa	2239216	2239217	2239215	2239219	75	75	92	80	4	8	50	5	75	90.9091	Constitutive	chromosome	Left	intragenic	-	2238763	2239561	SL1344_2124	thiM	SL1344_2124	thiM
ST4-74.fa_2239217_-	CP002487.1	ST4-74.fa	2239217	2239218	2239215	2239219	100	88.89	84.44	72.73	6	9	45	11	93.334	82.1398	Constitutive	chromosome	Left	intragenic	-	2238763	2239561	SL1344_2124	thiM	SL1344_2124	thiM
ST4-74.fa_2239264_+	CP002487.1	ST4-74.fa	2239264	2239265	2239263	2239267	100	66.67	93.22	83.33	2	9	59	6	72.73	92.3071	Constitutive	chromosome	Left	intragenic	-	2238763	2239561	SL1344_2124	thiM	SL1344_2124	thiM
ST4-74.fa_2239265_-	CP002487.1	ST4-74.fa	2239265	2239266	2239263	2239267	100	90.91	95.65	100	6	11	46	11	94.1182	96.4895	Constitutive	chromosome	Left	intragenic	-	2238763	2239561	SL1344_2124	thiM	SL1344_2124	thiM
ST4-74.fa_2239402_+	CP002487.1	ST4-74.fa	2239402	2239403	2239401	2239405	75	77.78	90.91	85.71	4	9	55	7	76.9246	90.3229	Constitutive	chromosome	Left	intragenic	-	2238763	2239561	SL1344_2124	thiM	SL1344_2124	thiM
ST4-74.fa_2239403_-	CP002487.1	ST4-74.fa	2239403	2239404	2239401	2239405	100	90.91	97.92	100	6	11	48	10	94.1182	98.2786	Constitutive	chromosome	Left	intragenic	-	2238763	2239561	SL1344_2124	thiM	SL1344_2124	thiM
ST4-74.fa_2239631_+	CP002487.1	ST4-74.fa	2239631	2239632	2239630	2239634	75	85.71	96.67	88.89	4	7	60	9	81.8155	95.6552	Constitutive	chromosome	Left	intergenic	-+	2239561	2239970	SL1344_2124	thiM	SL1344_2125	STM2148
ST4-74.fa_2239632_-	CP002487.1	ST4-74.fa	2239632	2239633	2239630	2239634	100	100	93.62	100	6	9	47	12	100	94.9176	Constitutive	chromosome	Left	intergenic	-+	2239561	2239970	SL1344_2124	thiM	SL1344_2125	STM2148
ST4-74.fa_2240049_+	CP002487.1	ST4-74.fa	2240049	2240050	2240048	2240052	100	90	98.51	93.33	4	10	67	15	92.8571	97.5624	Constitutive	chromosome	Left	intragenic	+	2239970	2240285	SL1344_2125	STM2148	SL1344_2125	STM2148
ST4-74.fa_2240050_-	CP002487.1	ST4-74.fa	2240050	2240051	2240048	2240052	100	81.82	98	90.91	6	11	50	11	88.2365	96.7215	Constitutive	chromosome	Left	intragenic	+	2239970	2240285	SL1344_2125	STM2148	SL1344_2125	STM2148
ST4-74.fa_2240409_+	CP002487.1	ST4-74.fa	2240409	2240410	2240408	2240412	100	75	93.06	76.92	3	8	72	13	81.8182	90.5915	Constitutive	chromosome	Left	intergenic	--	2240366	2240547	SL1344_ncRNA_58	no	SL1344_2126	stcD
ST4-74.fa_2240410_-	CP002487.1	ST4-74.fa	2240410	2240411	2240408	2240412	75	77.78	95	90.91	4	9	40	11	76.9246	94.1178	Constitutive	chromosome	Left	intergenic	--	2240366	2240547	SL1344_ncRNA_58	no	SL1344_2126	stcD
ST4-74.fa_2240566_+	CP002487.1	ST4-74.fa	2240566	2240567	2240565	2240569	100	62.5	97.01	81.82	2	8	67	11	70	94.8678	Constitutive	chromosome	Left	intragenic	-	2240547	2241555	SL1344_2126	stcD	SL1344_2126	stcD
ST4-74.fa_2240567_-	CP002487.1	ST4-74.fa	2240567	2240568	2240565	2240569	100	100	94.55	84.62	6	11	55	13	100	92.6516	Constitutive	chromosome	Left	intragenic	-	2240547	2241555	SL1344_2126	stcD	SL1344_2126	stcD
ST4-74.fa_2240586_+	CP002487.1	ST4-74.fa	2240586	2240587	2240585	2240589	50	71.43	95.52	80	2	7	67	10	66.6678	93.5044	Constitutive	chromosome	Left	intragenic	-	2240547	2241555	SL1344_2126	stcD	SL1344_2126	stcD
ST4-74.fa_2240587_-	CP002487.1	ST4-74.fa	2240587	2240588	2240585	2240589	100	100	88.89	92.31	6	12	54	13	100	89.5536	Constitutive	chromosome	Left	intragenic	-	2240547	2241555	SL1344_2126	stcD	SL1344_2126	stcD
ST4-74.fa_2240679_+	CP002487.1	ST4-74.fa	2240679	2240680	2240678	2240682	100	100	92.86	92.31	3	7	70	13	100	92.7739	Constitutive	chromosome	Left	intragenic	-	2240547	2241555	SL1344_2126	stcD	SL1344_2126	stcD
ST4-74.fa_2240680_-	CP002487.1	ST4-74.fa	2240680	2240681	2240678	2240682	80	88.89	83.72	100	5	9	43	9	85.715	86.5377	Constitutive	chromosome	Left	intragenic	-	2240547	2241555	SL1344_2126	stcD	SL1344_2126	stcD
ST4-74.fa_2240971_+	CP002487.1	ST4-74.fa	2240971	2240972	2240970	2240974	100	85.71	94.29	100	3	7	70	13	89.997	95.1843	Constitutive	chromosome	Left	intragenic	-	2240547	2241555	SL1344_2126	stcD	SL1344_2126	stcD
ST4-74.fa_2240972_-	CP002487.1	ST4-74.fa	2240972	2240973	2240970	2240974	83.33	100	90.38	100	6	11	52	12	94.1165	92.1838	Constitutive	chromosome	Left	intragenic	-	2240547	2241555	SL1344_2126	stcD	SL1344_2126	stcD
ST4-74.fa_2240979_+	CP002487.1	ST4-74.fa	2240979	2240980	2240978	2240982	100	70	94.29	100	2	10	70	11	75	95.0654	Constitutive	chromosome	Left	intragenic	-	2240547	2241555	SL1344_2126	stcD	SL1344_2126	stcD
ST4-74.fa_2240980_-	CP002487.1	ST4-74.fa	2240980	2240981	2240978	2240982	83.33	72.73	88	100	6	11	50	12	76.4712	90.3226	Constitutive	chromosome	Left	intragenic	-	2240547	2241555	SL1344_2126	stcD	SL1344_2126	stcD
ST4-74.fa_2241009_+	CP002487.1	ST4-74.fa	2241009	2241010	2241008	2241012	50	87.5	95.52	100	2	8	67	12	80	96.2005	Constitutive	chromosome	Left	intragenic	-	2240547	2241555	SL1344_2126	stcD	SL1344_2126	stcD
ST4-74.fa_2241010_-	CP002487.1	ST4-74.fa	2241010	2241011	2241008	2241012	83.33	90.91	89.58	100	6	11	48	11	88.2347	91.5227	Constitutive	chromosome	Left	intragenic	-	2240547	2241555	SL1344_2126	stcD	SL1344_2126	stcD
ST4-74.fa_2241027_+	CP002487.1	ST4-74.fa	2241027	2241028	2241026	2241030	100	55.56	93.55	84.62	3	9	62	13	66.67	92.0021	Constitutive	chromosome	Left	intragenic	-	2240547	2241555	SL1344_2126	stcD	SL1344_2126	stcD
ST4-74.fa_2241028_-	CP002487.1	ST4-74.fa	2241028	2241029	2241026	2241030	83.33	90.91	84.62	100	6	11	52	11	88.2347	87.3054	Constitutive	chromosome	Left	intragenic	-	2240547	2241555	SL1344_2126	stcD	SL1344_2126	stcD
ST4-74.fa_2241360_+	CP002487.1	ST4-74.fa	2241360	2241361	2241359	2241363	100	100	93.94	80	2	7	66	10	100	92.1058	Constitutive	chromosome	Left	intragenic	-	2240547	2241555	SL1344_2126	stcD	SL1344_2126	stcD
ST4-74.fa_2241361_-	CP002487.1	ST4-74.fa	2241361	2241362	2241359	2241363	100	92.31	90	100	5	13	50	10	94.4461	91.6667	Constitutive	chromosome	Left	intragenic	-	2240547	2241555	SL1344_2126	stcD	SL1344_2126	stcD
ST4-74.fa_2241738_+	CP002487.1	ST4-74.fa	2241738	2241739	2241737	2241741	100	100	97.01	100	4	8	67	9	100	97.3641	Constitutive	chromosome	Left	intragenic	-	2241570	2244060	SL1344_2127	stcC	SL1344_2127	stcC
ST4-74.fa_2241739_-	CP002487.1	ST4-74.fa	2241739	2241740	2241737	2241741	100	100	91.67	88.89	4	11	48	9	100	91.2311	Constitutive	chromosome	Left	intragenic	-	2241570	2244060	SL1344_2127	stcC	SL1344_2127	stcC
ST4-74.fa_224197_+	CP002487.1	ST4-74.fa	224197	224198	224196	224200	90.91	100	100	100	11	12	55	11	95.6526	100	Constitutive	chromosome	NSR	intragenic	+	223734	225924	SL1344_0192	fhuA	SL1344_0192	fhuA
ST4-74.fa_224198_-	CP002487.1	ST4-74.fa	224198	224199	224196	224200	80	94.44	95	100	5	18	60	13	91.3009	95.8904	Constitutive	chromosome	NSR	intragenic	+	223734	225924	SL1344_0192	fhuA	SL1344_0192	fhuA
ST4-74.fa_2242248_+	CP002487.1	ST4-74.fa	2242248	2242249	2242247	2242251	100	77.78	98.33	100	4	9	60	8	84.6169	98.5265	Constitutive	chromosome	Left	intragenic	-	2241570	2244060	SL1344_2127	stcC	SL1344_2127	stcC
ST4-74.fa_2242249_-	CP002487.1	ST4-74.fa	2242249	2242250	2242247	2242251	100	100	94	100	4	11	50	9	100	94.9153	Constitutive	chromosome	Left	intragenic	-	2241570	2244060	SL1344_2127	stcC	SL1344_2127	stcC
ST4-74.fa_2242416_+	CP002487.1	ST4-74.fa	2242416	2242417	2242415	2242419	83.33	100	98.36	100	6	9	61	10	93.332	98.591	Constitutive	chromosome	Left	intragenic	-	2241570	2244060	SL1344_2127	stcC	SL1344_2127	stcC
ST4-74.fa_2242417_-	CP002487.1	ST4-74.fa	2242417	2242418	2242415	2242419	100	100	94.44	100	3	11	54	9	100	95.2343	Constitutive	chromosome	Left	intragenic	-	2241570	2244060	SL1344_2127	stcC	SL1344_2127	stcC
ST4-74.fa_2242692_+	CP002487.1	ST4-74.fa	2242692	2242693	2242691	2242695	100	66.67	92.19	100	6	9	64	11	80.002	93.3355	Constitutive	chromosome	Left	intragenic	-	2241570	2244060	SL1344_2127	stcC	SL1344_2127	stcC
ST4-74.fa_2242693_-	CP002487.1	ST4-74.fa	2242693	2242694	2242691	2242695	100	81.82	89.09	88.89	2	11	55	9	84.6169	89.0619	Constitutive	chromosome	Left	intragenic	-	2241570	2244060	SL1344_2127	stcC	SL1344_2127	stcC
ST4-74.fa_2243130_+	CP002487.1	ST4-74.fa	2243130	2243131	2243129	2243133	100	100	93.75	100	6	8	64	10	100	94.5946	Constitutive	chromosome	Left	intragenic	-	2241570	2244060	SL1344_2127	stcC	SL1344_2127	stcC
ST4-74.fa_2243131_-	CP002487.1	ST4-74.fa	2243131	2243132	2243129	2243133	100	100	86.79	100	3	9	53	10	100	88.8868	Constitutive	chromosome	Left	intragenic	-	2241570	2244060	SL1344_2127	stcC	SL1344_2127	stcC
ST4-74.fa_2243157_+	CP002487.1	ST4-74.fa	2243157	2243158	2243156	2243160	83.33	100	98.48	100	6	9	66	9	93.332	98.6624	Constitutive	chromosome	Left	intragenic	-	2241570	2244060	SL1344_2127	stcC	SL1344_2127	stcC
ST4-74.fa_2243158_-	CP002487.1	ST4-74.fa	2243158	2243159	2243156	2243160	100	90	94.64	100	3	10	56	10	92.3077	95.4521	Constitutive	chromosome	Left	intragenic	-	2241570	2244060	SL1344_2127	stcC	SL1344_2127	stcC
ST4-74.fa_2243364_+	CP002487.1	ST4-74.fa	2243364	2243365	2243363	2243367	100	88.89	98.48	100	6	9	66	7	93.334	98.6258	Constitutive	chromosome	Left	intragenic	-	2241570	2244060	SL1344_2127	stcC	SL1344_2127	stcC
ST4-74.fa_2243365_-	CP002487.1	ST4-74.fa	2243365	2243366	2243363	2243367	100	80	75.56	90	2	10	45	10	83.3333	78.1855	Constitutive	chromosome	Left	intragenic	-	2241570	2244060	SL1344_2127	stcC	SL1344_2127	stcC
ST4-74.fa_2243607_+	CP002487.1	ST4-74.fa	2243607	2243608	2243606	2243610	83.33	100	90.48	75	6	9	63	8	93.332	88.7358	Constitutive	chromosome	Left	intragenic	-	2241570	2244060	SL1344_2127	stcC	SL1344_2127	stcC
ST4-74.fa_2243608_-	CP002487.1	ST4-74.fa	2243608	2243609	2243606	2243610	100	93.33	92.98	100	3	15	57	10	94.4417	94.0278	Constitutive	chromosome	Left	intragenic	-	2241570	2244060	SL1344_2127	stcC	SL1344_2127	stcC
ST4-74.fa_2243826_+	CP002487.1	ST4-74.fa	2243826	2243827	2243825	2243829	100	100	96.92	100	6	9	65	7	100	97.2194	Constitutive	chromosome	Left	intragenic	-	2241570	2244060	SL1344_2127	stcC	SL1344_2127	stcC
ST4-74.fa_2243827_-	CP002487.1	ST4-74.fa	2243827	2243828	2243825	2243829	100	86.67	96.36	100	3	15	55	8	88.8917	96.8222	Constitutive	chromosome	Left	intragenic	-	2241570	2244060	SL1344_2127	stcC	SL1344_2127	stcC
ST4-74.fa_2243943_+	CP002487.1	ST4-74.fa	2243943	2243944	2243942	2243946	85.71	100	90.32	100	7	9	62	6	93.7481	91.1741	Constitutive	chromosome	Left	intragenic	-	2241570	2244060	SL1344_2127	stcC	SL1344_2127	stcC
ST4-74.fa_2243944_-	CP002487.1	ST4-74.fa	2243944	2243945	2243942	2243946	100	71.43	90.24	80	1	14	41	10	73.3347	88.2322	Constitutive	chromosome	Left	intragenic	-	2241570	2244060	SL1344_2127	stcC	SL1344_2127	stcC
ST4-74.fa_2244202_+	CP002487.1	ST4-74.fa	2244202	2244203	2244201	2244205	83.33	88.89	94.92	100	6	9	59	6	86.666	95.3889	Constitutive	chromosome	Left	intragenic	-	2244073	2244757	SL1344_2128	stcB	SL1344_2128	stcB
ST4-74.fa_2244203_-	CP002487.1	ST4-74.fa	2244203	2244204	2244201	2244205	100	85.71	98.08	100	3	14	52	10	88.2318	98.3897	Constitutive	chromosome	Left	intragenic	-	2244073	2244757	SL1344_2128	stcB	SL1344_2128	stcB
ST4-74.fa_2244497_+	CP002487.1	ST4-74.fa	2244497	2244498	2244496	2244500	100	100	96.83	85.71	5	10	63	7	100	95.718	Constitutive	chromosome	Left	intragenic	-	2244073	2244757	SL1344_2128	stcB	SL1344_2128	stcB
ST4-74.fa_2244498_-	CP002487.1	ST4-74.fa	2244498	2244499	2244496	2244500	100	61.54	92	91.67	3	13	50	12	68.7512	91.9361	Constitutive	chromosome	Left	intragenic	-	2244073	2244757	SL1344_2128	stcB	SL1344_2128	stcB
ST4-74.fa_22449_+	CP002487.1	ST4-74.fa	22449	22450	22448	22452	100	93.75	100	85.71	8	16	45	7	95.8333	98.0763	Constitutive	chromosome	NSR	intragenic	+	20057	23054	SL1344_0019	STM0019	SL1344_0019	STM0019
ST4-74.fa_2244929_+	CP002487.1	ST4-74.fa	2244929	2244930	2244928	2244932	83.33	83.33	87.72	100	6	12	57	7	83.33	89.0631	Constitutive	chromosome	Left	intragenic	-	2244812	2245343	SL1344_2129	stcA	SL1344_2129	stcA
ST4-74.fa_2244930_-	CP002487.1	ST4-74.fa	2244930	2244931	2244928	2244932	66.67	46.15	71.79	62.5	3	13	39	8	49.9975	70.2087	Constitutive	chromosome	Left	intragenic	-	2244812	2245343	SL1344_2129	stcA	SL1344_2129	stcA
ST4-74.fa_2244953_+	CP002487.1	ST4-74.fa	2244953	2244954	2244952	2244956	71.43	88.89	93.1	100	7	9	58	7	81.2512	93.8431	Constitutive	chromosome	Left	intragenic	-	2244812	2245343	SL1344_2129	stcA	SL1344_2129	stcA
ST4-74.fa_2244954_-	CP002487.1	ST4-74.fa	2244954	2244955	2244952	2244956	100	80	95.56	87.5	3	15	45	8	83.3333	94.3434	Constitutive	chromosome	Left	intragenic	-	2244812	2245343	SL1344_2129	stcA	SL1344_2129	stcA
ST4-74.fa_22450_-	CP002487.1	ST4-74.fa	22450	22451	22448	22452	100	100	89.29	92.86	5	14	56	14	100	90.004	Constitutive	chromosome	NSR	intragenic	+	20057	23054	SL1344_0019	STM0019	SL1344_0019	STM0019
ST4-74.fa_2246020_+	CP002487.1	ST4-74.fa	2246020	2246021	2246019	2246023	100	100	96.36	85.71	8	9	55	7	100	95.1576	Constitutive	chromosome	Left	intergenic	--	2245903	2246180	SL1344_2130	yehE	SL1344_2131	mrp
ST4-74.fa_2246021_-	CP002487.1	ST4-74.fa	2246021	2246022	2246019	2246023	100	84.62	98.21	100	7	13	56	8	90.003	98.4338	Constitutive	chromosome	Left	intergenic	--	2245903	2246180	SL1344_2130	yehE	SL1344_2131	mrp
ST4-74.fa_2246249_+	CP002487.1	ST4-74.fa	2246249	2246250	2246248	2246252	87.5	100	100	100	8	10	51	6	94.4444	100	Constitutive	chromosome	Left	intragenic	-	2246180	2247290	SL1344_2131	mrp	SL1344_2131	mrp
ST4-74.fa_2246250_-	CP002487.1	ST4-74.fa	2246250	2246251	2246248	2246252	75	92.86	100	100	8	14	51	8	86.3655	100	Constitutive	chromosome	Left	intragenic	-	2246180	2247290	SL1344_2131	mrp	SL1344_2131	mrp
ST4-74.fa_2246268_+	CP002487.1	ST4-74.fa	2246268	2246269	2246267	2246271	100	100	100	100	8	9	53	6	100	100	Constitutive	chromosome	Left	intragenic	-	2246180	2247290	SL1344_2131	mrp	SL1344_2131	mrp
ST4-74.fa_2246269_-	CP002487.1	ST4-74.fa	2246269	2246270	2246267	2246271	87.5	86.67	96.08	100	8	15	51	8	86.9587	96.6115	Constitutive	chromosome	Left	intragenic	-	2246180	2247290	SL1344_2131	mrp	SL1344_2131	mrp
ST4-74.fa_2246318_+	CP002487.1	ST4-74.fa	2246318	2246319	2246317	2246321	75	100	89.36	40	8	7	47	5	86.6667	84.6138	Constitutive	chromosome	Left	intragenic	-	2246180	2247290	SL1344_2131	mrp	SL1344_2131	mrp
ST4-74.fa_2246319_-	CP002487.1	ST4-74.fa	2246319	2246320	2246317	2246321	83.33	100	96.36	100	6	14	55	8	94.999	96.8222	Constitutive	chromosome	Left	intragenic	-	2246180	2247290	SL1344_2131	mrp	SL1344_2131	mrp
ST4-74.fa_2246324_+	CP002487.1	ST4-74.fa	2246324	2246325	2246323	2246327	71.43	90	92.59	80	7	10	54	5	82.3535	91.5231	Constitutive	chromosome	Left	intragenic	-	2246180	2247290	SL1344_2131	mrp	SL1344_2131	mrp
ST4-74.fa_2246325_-	CP002487.1	ST4-74.fa	2246325	2246326	2246323	2246327	71.43	100	98.15	100	7	14	54	7	90.4767	98.3623	Constitutive	chromosome	Left	intragenic	-	2246180	2247290	SL1344_2131	mrp	SL1344_2131	mrp
ST4-74.fa_2246415_+	CP002487.1	ST4-74.fa	2246415	2246416	2246414	2246418	100	100	97.92	100	9	9	48	4	100	98.08	Constitutive	chromosome	Left	intragenic	-	2246180	2247290	SL1344_2131	mrp	SL1344_2131	mrp
ST4-74.fa_2246416_-	CP002487.1	ST4-74.fa	2246416	2246417	2246414	2246418	100	93.33	100	100	7	15	54	9	95.4523	100	Constitutive	chromosome	Left	intragenic	-	2246180	2247290	SL1344_2131	mrp	SL1344_2131	mrp
ST4-74.fa_2246645_+	CP002487.1	ST4-74.fa	2246645	2246646	2246644	2246648	87.5	85.71	100	100	8	7	54	2	86.6647	100	Constitutive	chromosome	Left	intragenic	-	2246180	2247290	SL1344_2131	mrp	SL1344_2131	mrp
ST4-74.fa_2246646_-	CP002487.1	ST4-74.fa	2246646	2246647	2246644	2246648	100	87.5	96.55	72.73	7	16	58	11	91.3043	92.7526	Constitutive	chromosome	Left	intragenic	-	2246180	2247290	SL1344_2131	mrp	SL1344_2131	mrp
ST4-74.fa_2246742_+	CP002487.1	ST4-74.fa	2246742	2246743	2246741	2246745	100	85.71	96.3	50	9	7	54	2	93.7481	94.6464	Constitutive	chromosome	Left	intragenic	-	2246180	2247290	SL1344_2131	mrp	SL1344_2131	mrp
ST4-74.fa_2246743_-	CP002487.1	ST4-74.fa	2246743	2246744	2246741	2246745	75	93.75	98.25	100	8	16	57	10	87.5	98.5112	Constitutive	chromosome	Left	intragenic	-	2246180	2247290	SL1344_2131	mrp	SL1344_2131	mrp
ST4-74.fa_2246813_+	CP002487.1	ST4-74.fa	2246813	2246814	2246812	2246816	88.89	100	98	100	9	6	50	3	93.334	98.1132	Constitutive	chromosome	Left	intragenic	-	2246180	2247290	SL1344_2131	mrp	SL1344_2131	mrp
ST4-74.fa_2246814_-	CP002487.1	ST4-74.fa	2246814	2246815	2246812	2246816	57.14	92.31	71.05	100	7	13	38	5	80.0005	74.4163	Constitutive	chromosome	Left	intragenic	-	2246180	2247290	SL1344_2131	mrp	SL1344_2131	mrp
ST4-74.fa_2246838_+	CP002487.1	ST4-74.fa	2246838	2246839	2246837	2246841	100	100	98.21	66.67	8	6	56	3	100	96.6063	Constitutive	chromosome	Left	intragenic	-	2246180	2247290	SL1344_2131	mrp	SL1344_2131	mrp
ST4-74.fa_2246839_-	CP002487.1	ST4-74.fa	2246839	2246840	2246837	2246841	100	100	94.55	100	8	14	55	9	100	95.3164	Constitutive	chromosome	Left	intragenic	-	2246180	2247290	SL1344_2131	mrp	SL1344_2131	mrp
ST4-74.fa_2247042_+	CP002487.1	ST4-74.fa	2247042	2247043	2247041	2247045	100	100	98.18	100	8	6	55	4	100	98.3034	Constitutive	chromosome	Left	intragenic	-	2246180	2247290	SL1344_2131	mrp	SL1344_2131	mrp
ST4-74.fa_2247043_-	CP002487.1	ST4-74.fa	2247043	2247044	2247041	2247045	100	93.75	100	87.5	8	16	55	8	95.8333	98.4127	Constitutive	chromosome	Left	intragenic	-	2246180	2247290	SL1344_2131	mrp	SL1344_2131	mrp
ST4-74.fa_2247071_+	CP002487.1	ST4-74.fa	2247071	2247072	2247070	2247074	100	85.71	98.25	100	7	7	57	5	92.855	98.3911	Constitutive	chromosome	Left	intragenic	-	2246180	2247290	SL1344_2131	mrp	SL1344_2131	mrp
ST4-74.fa_2247072_-	CP002487.1	ST4-74.fa	2247072	2247073	2247070	2247074	87.5	85.71	90.91	85.71	8	14	55	7	86.3609	90.3229	Constitutive	chromosome	Left	intragenic	-	2246180	2247290	SL1344_2131	mrp	SL1344_2131	mrp
ST4-74.fa_22472_+	CP002487.1	ST4-74.fa	22472	22473	22471	22475	88.89	88.89	95.83	100	9	18	48	7	88.89	96.3607	Constitutive	chromosome	NSR	intragenic	+	20057	23054	SL1344_0019	STM0019	SL1344_0019	STM0019
ST4-74.fa_22473_-	CP002487.1	ST4-74.fa	22473	22474	22471	22475	100	86.67	90.48	100	6	15	63	13	90.4786	92.1084	Constitutive	chromosome	NSR	intragenic	+	20057	23054	SL1344_0019	STM0019	SL1344_0019	STM0019
ST4-74.fa_2247628_+	CP002487.1	ST4-74.fa	2247628	2247629	2247627	2247631	100	100	96.55	100	8	7	58	3	100	96.7197	Constitutive	chromosome	Left	intragenic	+	2247454	2249488	SL1344_2132	metG	SL1344_2132	metG
ST4-74.fa_2247629_-	CP002487.1	ST4-74.fa	2247629	2247630	2247627	2247631	100	100	94.55	100	6	20	55	8	100	95.2421	Constitutive	chromosome	Left	intragenic	+	2247454	2249488	SL1344_2132	metG	SL1344_2132	metG
ST4-74.fa_2247673_+	CP002487.1	ST4-74.fa	2247673	2247674	2247672	2247676	100	100	96.43	100	9	7	56	3	100	96.6115	Constitutive	chromosome	Left	intragenic	+	2247454	2249488	SL1344_2132	metG	SL1344_2132	metG
ST4-74.fa_2247674_-	CP002487.1	ST4-74.fa	2247674	2247675	2247672	2247676	100	78.95	98.28	100	5	19	58	8	83.3354	98.4885	Constitutive	chromosome	Left	intragenic	+	2247454	2249488	SL1344_2132	metG	SL1344_2132	metG
ST4-74.fa_2247842_+	CP002487.1	ST4-74.fa	2247842	2247843	2247841	2247845	100	100	98.21	100	7	7	56	5	100	98.3567	Constitutive	chromosome	Left	intragenic	+	2247454	2249488	SL1344_2132	metG	SL1344_2132	metG
ST4-74.fa_2247843_-	CP002487.1	ST4-74.fa	2247843	2247844	2247841	2247845	100	100	100	100	5	19	53	7	100	100	Constitutive	chromosome	Left	intragenic	+	2247454	2249488	SL1344_2132	metG	SL1344_2132	metG
ST4-74.fa_2248697_+	CP002487.1	ST4-74.fa	2248697	2248698	2248696	2248700	90	83.33	90.91	100	10	6	55	3	87.4988	91.3802	Constitutive	chromosome	Left	intragenic	+	2247454	2249488	SL1344_2132	metG	SL1344_2132	metG
ST4-74.fa_2248698_-	CP002487.1	ST4-74.fa	2248698	2248699	2248696	2248700	75	94.44	94.44	100	4	18	54	12	90.9055	95.4509	Constitutive	chromosome	Left	intragenic	+	2247454	2249488	SL1344_2132	metG	SL1344_2132	metG
ST4-74.fa_224893_+	CP002487.1	ST4-74.fa	224893	224894	224892	224896	90.91	100	96	92.31	11	12	50	13	95.6526	95.2386	Constitutive	chromosome	NSR	intragenic	+	223734	225924	SL1344_0192	fhuA	SL1344_0192	fhuA
ST4-74.fa_224894_-	CP002487.1	ST4-74.fa	224894	224895	224892	224896	100	89.47	91.94	100	7	19	62	16	92.305	93.5933	Constitutive	chromosome	NSR	intragenic	+	223734	225924	SL1344_0192	fhuA	SL1344_0192	fhuA
ST4-74.fa_2249264_+	CP002487.1	ST4-74.fa	2249264	2249265	2249263	2249267	100	77.78	100	100	10	9	63	5	89.4747	100	Constitutive	chromosome	Left	intragenic	+	2247454	2249488	SL1344_2132	metG	SL1344_2132	metG
ST4-74.fa_2249265_-	CP002487.1	ST4-74.fa	2249265	2249266	2249263	2249267	100	100	94.64	100	4	18	56	10	100	95.4521	Constitutive	chromosome	Left	intragenic	+	2247454	2249488	SL1344_2132	metG	SL1344_2132	metG
ST4-74.fa_224974_+	CP002487.1	ST4-74.fa	224974	224975	224973	224977	90.91	90	93.88	100	11	10	49	15	90.4767	95.3144	Constitutive	chromosome	NSR	intragenic	+	223734	225924	SL1344_0192	fhuA	SL1344_0192	fhuA
ST4-74.fa_224975_-	CP002487.1	ST4-74.fa	224975	224976	224973	224977	100	100	95	100	7	18	60	16	100	96.0526	Constitutive	chromosome	NSR	intragenic	+	223734	225924	SL1344_0192	fhuA	SL1344_0192	fhuA
ST4-74.fa_2249963_+	CP002487.1	ST4-74.fa	2249963	2249964	2249962	2249966	90	76.92	98.46	80	10	13	65	5	82.607	97.1414	Constitutive	chromosome	Left	intragenic	+	2249728	2250187	SL1344_2133	yehR	SL1344_2133	yehR
ST4-74.fa_2249964_-	CP002487.1	ST4-74.fa	2249964	2249965	2249962	2249966	100	100	100	100	3	17	60	10	100	100	Constitutive	chromosome	Left	intragenic	+	2249728	2250187	SL1344_2133	yehR	SL1344_2133	yehR
ST4-74.fa_2250428_+	CP002487.1	ST4-74.fa	2250428	2250429	2250427	2250431	87.5	90	91.8	100	8	10	61	5	88.8889	92.4212	Constitutive	chromosome	Left	intragenic	+	2250358	2250889	SL1344_2134	STM2156A	SL1344_2134	STM2156A
ST4-74.fa_2250429_-	CP002487.1	ST4-74.fa	2250429	2250430	2250427	2250431	100	93.75	95.74	100	3	16	47	6	94.7368	96.2223	Constitutive	chromosome	Left	intragenic	+	2250358	2250889	SL1344_2134	STM2156A	SL1344_2134	STM2156A
ST4-74.fa_225070_+	CP002487.1	ST4-74.fa	225070	225071	225069	225073	80	88.89	90.7	92.31	10	9	43	13	84.2111	91.0738	Constitutive	chromosome	NSR	intragenic	+	223734	225924	SL1344_0192	fhuA	SL1344_0192	fhuA
ST4-74.fa_225071_-	CP002487.1	ST4-74.fa	225071	225072	225069	225073	100	100	98.28	100	7	21	58	16	100	98.6519	Constitutive	chromosome	NSR	intragenic	+	223734	225924	SL1344_0192	fhuA	SL1344_0192	fhuA
ST4-74.fa_2250798_+	CP002487.1	ST4-74.fa	2250798	2250799	2250797	2250801	71.43	84.62	98.39	100	7	13	62	5	80.0035	98.5101	Constitutive	chromosome	Left	intragenic	+	2250358	2250889	SL1344_2134	STM2156A	SL1344_2134	STM2156A
ST4-74.fa_2250799_-	CP002487.1	ST4-74.fa	2250799	2250800	2250797	2250801	50	27.27	34.29	28.57	2	11	35	7	30.7669	33.3367	UM	chromosome	Left	intragenic	+	2250358	2250889	SL1344_2134	STM2156A	SL1344_2134	STM2156A
ST4-74.fa_2251002_+	CP002487.1	ST4-74.fa	2251002	2251003	2251001	2251005	100	100	96.77	100	8	13	62	7	100	97.0977	Constitutive	chromosome	Left	intragenic	-	2250945	2251413	SL1344_2135	yehS	SL1344_2135	yehS
ST4-74.fa_2251003_-	CP002487.1	ST4-74.fa	2251003	2251004	2251001	2251005	100	85.71	94.87	100	3	14	39	11	88.2318	95.9986	Constitutive	chromosome	Left	intragenic	-	2250945	2251413	SL1344_2135	yehS	SL1344_2135	yehS
ST4-74.fa_2251054_+	CP002487.1	ST4-74.fa	2251054	2251055	2251053	2251057	88.89	100	94.83	100	9	13	58	6	95.455	95.3147	Constitutive	chromosome	Left	intragenic	-	2250945	2251413	SL1344_2135	yehS	SL1344_2135	yehS
ST4-74.fa_2251055_-	CP002487.1	ST4-74.fa	2251055	2251056	2251053	2251057	100	78.57	75.61	83.33	3	14	41	6	82.3518	76.5955	Constitutive	chromosome	Left	intragenic	-	2250945	2251413	SL1344_2135	yehS	SL1344_2135	yehS
ST4-74.fa_2251353_+	CP002487.1	ST4-74.fa	2251353	2251354	2251352	2251356	87.5	100	96.55	100	8	12	58	5	95	96.8238	Constitutive	chromosome	Left	intragenic	-	2250945	2251413	SL1344_2135	yehS	SL1344_2135	yehS
ST4-74.fa_2251354_-	CP002487.1	ST4-74.fa	2251354	2251355	2251352	2251356	100	71.43	95.65	90	3	14	46	10	76.4718	94.6411	Constitutive	chromosome	Left	intragenic	-	2250945	2251413	SL1344_2135	yehS	SL1344_2135	yehS
ST4-74.fa_2251745_+	CP002487.1	ST4-74.fa	2251745	2251746	2251744	2251748	100	100	96.55	100	7	12	58	5	100	96.8238	Constitutive	chromosome	Left	intragenic	-	2251459	2252179	SL1344_2136	yehT	SL1344_2136	yehT
ST4-74.fa_2251746_-	CP002487.1	ST4-74.fa	2251746	2251747	2251744	2251748	60	93.33	95.45	100	5	15	44	11	84.9975	96.36	Constitutive	chromosome	Left	intragenic	-	2251459	2252179	SL1344_2136	yehT	SL1344_2136	yehT
ST4-74.fa_2251969_+	CP002487.1	ST4-74.fa	2251969	2251970	2251968	2251972	100	100	98.11	100	8	11	53	8	100	98.3579	Constitutive	chromosome	Left	intragenic	-	2251459	2252179	SL1344_2136	yehT	SL1344_2136	yehT
ST4-74.fa_2251970_-	CP002487.1	ST4-74.fa	2251970	2251971	2251968	2251972	80	84.62	92.11	100	5	13	38	7	83.3367	93.3373	Constitutive	chromosome	Left	intragenic	-	2251459	2252179	SL1344_2136	yehT	SL1344_2136	yehT
ST4-74.fa_2252746_+	CP002487.1	ST4-74.fa	2252746	2252747	2252745	2252749	100	77.78	91.49	83.33	8	9	47	6	88.2365	90.5662	Constitutive	chromosome	Left	intragenic	-	2252175	2253861	SL1344_2137	yehU	SL1344_2137	yehU
ST4-74.fa_2252747_-	CP002487.1	ST4-74.fa	2252747	2252748	2252745	2252749	66.67	58.33	62.5	75	3	12	32	4	59.998	63.8889	Constitutive	chromosome	Left	intragenic	-	2252175	2253861	SL1344_2137	yehU	SL1344_2137	yehU
ST4-74.fa_2252797_+	CP002487.1	ST4-74.fa	2252797	2252798	2252796	2252800	100	100	94.23	100	8	8	52	6	100	94.8269	Constitutive	chromosome	Left	intragenic	-	2252175	2253861	SL1344_2137	yehU	SL1344_2137	yehU
ST4-74.fa_2252798_-	CP002487.1	ST4-74.fa	2252798	2252799	2252796	2252800	100	85.71	85.37	83.33	2	14	41	6	87.4963	85.1096	Constitutive	chromosome	Left	intragenic	-	2252175	2253861	SL1344_2137	yehU	SL1344_2137	yehU
ST4-74.fa_2252923_+	CP002487.1	ST4-74.fa	2252923	2252924	2252922	2252926	100	100	98.18	100	7	10	55	4	100	98.3034	Constitutive	chromosome	Left	intragenic	-	2252175	2253861	SL1344_2137	yehU	SL1344_2137	yehU
ST4-74.fa_2252924_-	CP002487.1	ST4-74.fa	2252924	2252925	2252922	2252926	100	100	100	100	3	14	47	6	100	100	Constitutive	chromosome	Left	intragenic	-	2252175	2253861	SL1344_2137	yehU	SL1344_2137	yehU
ST4-74.fa_2253066_+	CP002487.1	ST4-74.fa	2253066	2253067	2253065	2253069	100	80	79.17	75	7	10	48	8	88.2353	78.5743	Constitutive	chromosome	Left	intragenic	-	2252175	2253861	SL1344_2137	yehU	SL1344_2137	yehU
ST4-74.fa_2253067_-	CP002487.1	ST4-74.fa	2253067	2253068	2253065	2253069	100	100	97.87	100	3	15	47	5	100	98.0748	Constitutive	chromosome	Left	intragenic	-	2252175	2253861	SL1344_2137	yehU	SL1344_2137	yehU
ST4-74.fa_2253105_+	CP002487.1	ST4-74.fa	2253105	2253106	2253104	2253108	100	90	93.75	87.5	7	10	48	8	94.1176	92.8571	Constitutive	chromosome	Left	intragenic	-	2252175	2253861	SL1344_2137	yehU	SL1344_2137	yehU
ST4-74.fa_2253106_-	CP002487.1	ST4-74.fa	2253106	2253107	2253104	2253108	100	78.57	97.87	100	3	14	47	6	82.3518	98.1111	Constitutive	chromosome	Left	intragenic	-	2252175	2253861	SL1344_2137	yehU	SL1344_2137	yehU
ST4-74.fa_2253391_+	CP002487.1	ST4-74.fa	2253391	2253392	2253390	2253394	87.5	90	94.44	100	8	10	54	8	88.8889	95.1574	Constitutive	chromosome	Left	intragenic	-	2252175	2253861	SL1344_2137	yehU	SL1344_2137	yehU
ST4-74.fa_2253392_-	CP002487.1	ST4-74.fa	2253392	2253393	2253390	2253394	100	93.33	95.83	100	2	15	48	8	94.1147	96.4257	Constitutive	chromosome	Left	intragenic	-	2252175	2253861	SL1344_2137	yehU	SL1344_2137	yehU
ST4-74.fa_2253958_+	CP002487.1	ST4-74.fa	2253958	2253959	2253957	2253961	87.5	81.82	98.41	100	8	11	63	6	84.2116	98.5483	Constitutive	chromosome	Left	intergenic	-+	2253861	2254083	SL1344_2137	yehU	SL1344_2138	yehV
ST4-74.fa_2253959_-	CP002487.1	ST4-74.fa	2253959	2253960	2253957	2253961	100	84.62	95.92	100	2	13	49	6	86.6707	96.3651	Constitutive	chromosome	Left	intergenic	-+	2253861	2254083	SL1344_2137	yehU	SL1344_2138	yehV
ST4-74.fa_225433_+	CP002487.1	ST4-74.fa	225433	225434	225432	225436	90.91	100	94.64	100	11	11	56	11	95.455	95.52	Constitutive	chromosome	NSR	intragenic	+	223734	225924	SL1344_0192	fhuA	SL1344_0192	fhuA
ST4-74.fa_225434_-	CP002487.1	ST4-74.fa	225434	225435	225432	225436	100	100	98.25	100	6	20	57	15	100	98.6146	Constitutive	chromosome	NSR	intragenic	+	223734	225924	SL1344_0192	fhuA	SL1344_0192	fhuA
ST4-74.fa_2254341_+	CP002487.1	ST4-74.fa	2254341	2254342	2254340	2254344	100	100	98.15	100	7	6	54	7	100	98.3623	Constitutive	chromosome	Left	intragenic	+	2254083	2254815	SL1344_2138	yehV	SL1344_2138	yehV
ST4-74.fa_2254342_-	CP002487.1	ST4-74.fa	2254342	2254343	2254340	2254344	100	92.31	98.04	100	2	13	51	6	93.3353	98.2463	Constitutive	chromosome	Left	intragenic	+	2254083	2254815	SL1344_2138	yehV	SL1344_2138	yehV
ST4-74.fa_2254521_+	CP002487.1	ST4-74.fa	2254521	2254522	2254520	2254524	100	100	96.67	85.71	9	6	60	7	100	95.5249	Constitutive	chromosome	Left	intragenic	+	2254083	2254815	SL1344_2138	yehV	SL1344_2138	yehV
ST4-74.fa_2254522_-	CP002487.1	ST4-74.fa	2254522	2254523	2254520	2254524	50	84.62	89.13	75	2	13	46	8	80.004	87.0367	Constitutive	chromosome	Left	intragenic	+	2254083	2254815	SL1344_2138	yehV	SL1344_2138	yehV
ST4-74.fa_2254584_+	CP002487.1	ST4-74.fa	2254584	2254585	2254583	2254587	100	100	98.31	100	10	7	59	5	100	98.442	Constitutive	chromosome	Left	intragenic	+	2254083	2254815	SL1344_2138	yehV	SL1344_2138	yehV
ST4-74.fa_2254585_-	CP002487.1	ST4-74.fa	2254585	2254586	2254583	2254587	100	76.92	96.15	100	2	13	52	7	79.9973	96.6068	Constitutive	chromosome	Left	intragenic	+	2254083	2254815	SL1344_2138	yehV	SL1344_2138	yehV
ST4-74.fa_2254898_+	CP002487.1	ST4-74.fa	2254898	2254899	2254897	2254901	100	100	94.74	83.33	8	4	57	6	100	93.6533	Constitutive	chromosome	Left	intragenic	+	2254874	2254982	SL1344_2139	yohO	SL1344_2139	yohO
ST4-74.fa_2254899_-	CP002487.1	ST4-74.fa	2254899	2254900	2254897	2254901	100	100	96	100	3	11	50	9	100	96.6102	Constitutive	chromosome	Left	intragenic	+	2254874	2254982	SL1344_2139	yohO	SL1344_2139	yohO
ST4-74.fa_2255010_+	CP002487.1	ST4-74.fa	2255010	2255011	2255009	2255013	90	100	94.44	75	10	4	54	4	92.8571	93.0993	Constitutive	chromosome	Left	intragenic	-	2254962	2255694	SL1344_2140	yehW	SL1344_2140	yehW
ST4-74.fa_2255011_-	CP002487.1	ST4-74.fa	2255011	2255012	2255009	2255013	66.67	92.31	96.36	75	3	13	55	8	87.5025	93.6476	Constitutive	chromosome	Left	intragenic	-	2254962	2255694	SL1344_2140	yehW	SL1344_2140	yehW
ST4-74.fa_2255020_+	CP002487.1	ST4-74.fa	2255020	2255021	2255019	2255023	80	100	93.1	100	10	5	58	5	86.6667	93.6476	Constitutive	chromosome	Left	intragenic	-	2254962	2255694	SL1344_2140	yehW	SL1344_2140	yehW
ST4-74.fa_2255021_-	CP002487.1	ST4-74.fa	2255021	2255022	2255019	2255023	100	84.62	100	100	3	13	54	8	87.5037	100	Constitutive	chromosome	Left	intragenic	-	2254962	2255694	SL1344_2140	yehW	SL1344_2140	yehW
ST4-74.fa_2255092_+	CP002487.1	ST4-74.fa	2255092	2255093	2255091	2255095	100	100	94.92	80	10	5	59	5	100	93.7544	Constitutive	chromosome	Left	intragenic	-	2254962	2255694	SL1344_2140	yehW	SL1344_2140	yehW
ST4-74.fa_2255093_-	CP002487.1	ST4-74.fa	2255093	2255094	2255091	2255095	100	85.71	98.28	85.71	2	14	58	7	87.4963	96.9263	Constitutive	chromosome	Left	intragenic	-	2254962	2255694	SL1344_2140	yehW	SL1344_2140	yehW
ST4-74.fa_2255329_+	CP002487.1	ST4-74.fa	2255329	2255330	2255328	2255332	66.67	71.43	90.91	100	9	7	55	6	68.7525	91.8041	Constitutive	chromosome	Left	intragenic	-	2254962	2255694	SL1344_2140	yehW	SL1344_2140	yehW
ST4-74.fa_2255330_-	CP002487.1	ST4-74.fa	2255330	2255331	2255328	2255332	100	84.62	96.77	100	3	13	62	6	87.5037	97.055	Constitutive	chromosome	Left	intragenic	-	2254962	2255694	SL1344_2140	yehW	SL1344_2140	yehW
ST4-74.fa_2255380_+	CP002487.1	ST4-74.fa	2255380	2255381	2255379	2255383	88.89	85.71	92.59	85.71	9	7	54	7	87.4988	91.8005	Constitutive	chromosome	Left	intragenic	-	2254962	2255694	SL1344_2140	yehW	SL1344_2140	yehW
ST4-74.fa_2255381_-	CP002487.1	ST4-74.fa	2255381	2255382	2255379	2255383	100	81.82	87.5	100	1	11	48	4	83.335	88.4615	Constitutive	chromosome	Left	intragenic	-	2254962	2255694	SL1344_2140	yehW	SL1344_2140	yehW
ST4-74.fa_2255676_+	CP002487.1	ST4-74.fa	2255676	2255677	2255675	2255679	85.71	60	95.92	88.89	7	5	49	9	74.9975	94.8291	Constitutive	chromosome	Left	intragenic	-	2254962	2255694	SL1344_2140	yehW	SL1344_2140	yehW
ST4-74.fa_2255676_+	CP002487.1	ST4-74.fa	2255676	2255677	2255675	2255679	85.71	60	95.92	88.89	7	5	49	9	74.9975	94.8291	Constitutive	chromosome	Left	intragenic	-	2255677	2256625	SL1344_2141	yehX	SL1344_2141	yehX
ST4-74.fa_2255677_-	CP002487.1	ST4-74.fa	2255677	2255678	2255675	2255679	75	78.57	96.88	100	4	14	64	9	77.7767	97.2647	Constitutive	chromosome	Left	intragenic	-	2254962	2255694	SL1344_2140	yehW	SL1344_2140	yehW
ST4-74.fa_2255677_-	CP002487.1	ST4-74.fa	2255677	2255678	2255675	2255679	75	78.57	96.88	100	4	14	64	9	77.7767	97.2647	Constitutive	chromosome	Left	intragenic	-	2255677	2256625	SL1344_2141	yehX	SL1344_2141	yehX
ST4-74.fa_2255716_+	CP002487.1	ST4-74.fa	2255716	2255717	2255715	2255719	100	80	96.3	100	7	5	54	9	91.6667	96.8286	Constitutive	chromosome	Left	intragenic	-	2255677	2256625	SL1344_2141	yehX	SL1344_2141	yehX
ST4-74.fa_2255717_-	CP002487.1	ST4-74.fa	2255717	2255718	2255715	2255719	75	100	93.75	100	4	14	64	8	94.4444	94.4444	Constitutive	chromosome	Left	intragenic	-	2255677	2256625	SL1344_2141	yehX	SL1344_2141	yehX
ST4-74.fa_2255973_+	CP002487.1	ST4-74.fa	2255973	2255974	2255972	2255976	100	100	93.22	100	7	4	59	10	100	94.2026	Constitutive	chromosome	Left	intragenic	-	2255677	2256625	SL1344_2141	yehX	SL1344_2141	yehX
ST4-74.fa_2255974_-	CP002487.1	ST4-74.fa	2255974	2255975	2255972	2255976	100	69.23	96.92	77.78	5	13	65	9	77.7772	94.5922	Constitutive	chromosome	Left	intragenic	-	2255677	2256625	SL1344_2141	yehX	SL1344_2141	yehX
ST4-74.fa_2256127_+	CP002487.1	ST4-74.fa	2256127	2256128	2256126	2256130	83.33	100	98.11	100	6	4	53	10	89.998	98.41	Constitutive	chromosome	Left	intragenic	-	2255677	2256625	SL1344_2141	yehX	SL1344_2141	yehX
ST4-74.fa_2256128_-	CP002487.1	ST4-74.fa	2256128	2256129	2256126	2256130	100	92.86	95.45	88.89	4	14	66	9	94.4467	94.6628	Constitutive	chromosome	Left	intragenic	-	2255677	2256625	SL1344_2141	yehX	SL1344_2141	yehX
ST4-74.fa_2256169_+	CP002487.1	ST4-74.fa	2256169	2256170	2256168	2256172	100	75	96.23	100	6	4	53	9	90	96.7773	Constitutive	chromosome	Left	intragenic	-	2255677	2256625	SL1344_2141	yehX	SL1344_2141	yehX
ST4-74.fa_2256170_-	CP002487.1	ST4-74.fa	2256170	2256171	2256168	2256172	75	80	95.31	100	4	15	64	8	78.9474	95.8311	Constitutive	chromosome	Left	intragenic	-	2255677	2256625	SL1344_2141	yehX	SL1344_2141	yehX
ST4-74.fa_2256238_+	CP002487.1	ST4-74.fa	2256238	2256239	2256237	2256241	100	100	98.18	90.91	6	4	55	11	100	96.9683	Constitutive	chromosome	Left	intragenic	-	2255677	2256625	SL1344_2141	yehX	SL1344_2141	yehX
ST4-74.fa_2256239_-	CP002487.1	ST4-74.fa	2256239	2256240	2256237	2256241	100	81.25	94.12	100	3	16	68	8	84.2105	94.7389	Constitutive	chromosome	Left	intragenic	-	2255677	2256625	SL1344_2141	yehX	SL1344_2141	yehX
ST4-74.fa_2256289_+	CP002487.1	ST4-74.fa	2256289	2256290	2256288	2256292	100	100	91.23	88.89	5	4	57	9	100	90.9109	Constitutive	chromosome	Left	intragenic	-	2255677	2256625	SL1344_2141	yehX	SL1344_2141	yehX
ST4-74.fa_2256290_-	CP002487.1	ST4-74.fa	2256290	2256291	2256288	2256292	75	81.25	96.83	100	4	16	63	8	80	97.1872	Constitutive	chromosome	Left	intragenic	-	2255677	2256625	SL1344_2141	yehX	SL1344_2141	yehX
ST4-74.fa_2256431_+	CP002487.1	ST4-74.fa	2256431	2256432	2256430	2256434	100	80	96.23	91.67	5	5	53	12	90	95.3882	Constitutive	chromosome	Left	intragenic	-	2255677	2256625	SL1344_2141	yehX	SL1344_2141	yehX
ST4-74.fa_2256432_-	CP002487.1	ST4-74.fa	2256432	2256433	2256430	2256434	100	84.62	100	100	3	13	58	9	87.5037	100	Constitutive	chromosome	Left	intragenic	-	2255677	2256625	SL1344_2141	yehX	SL1344_2141	yehX
ST4-74.fa_2256452_+	CP002487.1	ST4-74.fa	2256452	2256453	2256451	2256455	100	80	96.15	83.33	4	5	52	12	88.8889	93.7463	Constitutive	chromosome	Left	intragenic	-	2255677	2256625	SL1344_2141	yehX	SL1344_2141	yehX
ST4-74.fa_2256453_-	CP002487.1	ST4-74.fa	2256453	2256454	2256451	2256455	100	80	97.01	100	4	15	67	9	84.2105	97.3641	Constitutive	chromosome	Left	intragenic	-	2255677	2256625	SL1344_2141	yehX	SL1344_2141	yehX
ST4-74.fa_2256586_+	CP002487.1	ST4-74.fa	2256586	2256587	2256585	2256589	100	100	100	100	5	5	50	10	100	100	Constitutive	chromosome	Left	intragenic	-	2255677	2256625	SL1344_2141	yehX	SL1344_2141	yehX
ST4-74.fa_2256587_-	CP002487.1	ST4-74.fa	2256587	2256588	2256585	2256589	100	78.57	96.92	80	3	14	65	10	82.3518	94.664	Constitutive	chromosome	Left	intragenic	-	2255677	2256625	SL1344_2141	yehX	SL1344_2141	yehX
ST4-74.fa_2256648_+	CP002487.1	ST4-74.fa	2256648	2256649	2256647	2256651	100	80	89.36	90	5	5	47	10	90	89.4723	Constitutive	chromosome	Left	intragenic	-	2256617	2257787	SL1344_2142	yehY	SL1344_2142	yehY
ST4-74.fa_2256649_-	CP002487.1	ST4-74.fa	2256649	2256650	2256647	2256651	100	84.62	100	62.5	4	13	60	8	88.2388	95.5882	Constitutive	chromosome	Left	intragenic	-	2256617	2257787	SL1344_2142	yehY	SL1344_2142	yehY
ST4-74.fa_2256672_+	CP002487.1	ST4-74.fa	2256672	2256673	2256671	2256675	100	100	93.62	100	4	5	47	12	100	94.9176	Constitutive	chromosome	Left	intragenic	-	2256617	2257787	SL1344_2142	yehY	SL1344_2142	yehY
ST4-74.fa_2256673_-	CP002487.1	ST4-74.fa	2256673	2256674	2256671	2256675	100	100	97.01	90	4	13	67	10	100	96.0996	Constitutive	chromosome	Left	intragenic	-	2256617	2257787	SL1344_2142	yehY	SL1344_2142	yehY
ST4-74.fa_2257080_+	CP002487.1	ST4-74.fa	2257080	2257081	2257079	2257083	100	100	90.91	88.89	4	3	44	9	100	90.567	Constitutive	chromosome	Left	intragenic	-	2256617	2257787	SL1344_2142	yehY	SL1344_2142	yehY
ST4-74.fa_2257081_-	CP002487.1	ST4-74.fa	2257081	2257082	2257079	2257083	100	83.33	98.53	100	4	12	68	9	87.4975	98.7018	Constitutive	chromosome	Left	intragenic	-	2256617	2257787	SL1344_2142	yehY	SL1344_2142	yehY
ST4-74.fa_2257119_+	CP002487.1	ST4-74.fa	2257119	2257120	2257118	2257122	80	80	94.12	100	5	5	51	8	80	94.9173	Constitutive	chromosome	Left	intragenic	-	2256617	2257787	SL1344_2142	yehY	SL1344_2142	yehY
ST4-74.fa_225712_+	CP002487.1	ST4-74.fa	225712	225713	225711	225715	100	93.33	100	100	9	15	56	11	95.8312	100	Constitutive	chromosome	NSR	intragenic	+	223734	225924	SL1344_0192	fhuA	SL1344_0192	fhuA
ST4-74.fa_2257120_-	CP002487.1	ST4-74.fa	2257120	2257121	2257118	2257122	100	90.91	96.92	88.89	4	11	65	9	93.334	95.9434	Constitutive	chromosome	Left	intragenic	-	2256617	2257787	SL1344_2142	yehY	SL1344_2142	yehY
ST4-74.fa_225713_-	CP002487.1	ST4-74.fa	225713	225714	225711	225715	71.43	95.24	95.16	100	7	21	62	14	89.2875	96.0516	Constitutive	chromosome	NSR	intragenic	+	223734	225924	SL1344_0192	fhuA	SL1344_0192	fhuA
ST4-74.fa_2257194_+	CP002487.1	ST4-74.fa	2257194	2257195	2257193	2257197	100	100	93.88	100	5	5	49	7	100	94.645	Constitutive	chromosome	Left	intragenic	-	2256617	2257787	SL1344_2142	yehY	SL1344_2142	yehY
ST4-74.fa_2257195_-	CP002487.1	ST4-74.fa	2257195	2257196	2257193	2257197	100	75	98.39	87.5	4	12	62	8	81.25	97.1454	Constitutive	chromosome	Left	intragenic	-	2256617	2257787	SL1344_2142	yehY	SL1344_2142	yehY
ST4-74.fa_2257395_+	CP002487.1	ST4-74.fa	2257395	2257396	2257394	2257398	60	75	94	87.5	5	4	50	8	66.6667	93.1034	Constitutive	chromosome	Left	intragenic	-	2256617	2257787	SL1344_2142	yehY	SL1344_2142	yehY
ST4-74.fa_2257396_-	CP002487.1	ST4-74.fa	2257396	2257397	2257394	2257398	100	73.33	90.48	100	4	15	63	6	78.9447	91.3078	Constitutive	chromosome	Left	intragenic	-	2256617	2257787	SL1344_2142	yehY	SL1344_2142	yehY
ST4-74.fa_2257644_+	CP002487.1	ST4-74.fa	2257644	2257645	2257643	2257647	100	100	91.84	100	5	4	49	8	100	92.9853	Constitutive	chromosome	Left	intragenic	-	2256617	2257787	SL1344_2142	yehY	SL1344_2142	yehY
ST4-74.fa_2257645_-	CP002487.1	ST4-74.fa	2257645	2257646	2257643	2257647	100	91.67	96.61	85.71	4	12	59	7	93.7525	95.4539	Constitutive	chromosome	Left	intragenic	-	2256617	2257787	SL1344_2142	yehY	SL1344_2142	yehY
ST4-74.fa_225772_+	CP002487.1	ST4-74.fa	225772	225773	225771	225775	100	86.67	94.44	91.67	9	15	54	12	91.6688	93.9364	Constitutive	chromosome	NSR	intragenic	+	223734	225924	SL1344_0192	fhuA	SL1344_0192	fhuA
ST4-74.fa_225773_-	CP002487.1	ST4-74.fa	225773	225774	225771	225775	85.71	100	91.94	100	7	20	62	14	96.2952	93.4247	Constitutive	chromosome	NSR	intragenic	+	223734	225924	SL1344_0192	fhuA	SL1344_0192	fhuA
ST4-74.fa_2258100_+	CP002487.1	ST4-74.fa	2258100	2258101	2258099	2258103	80	75	91.67	100	5	4	48	8	77.7778	92.86	Constitutive	chromosome	Left	intragenic	-	2257790	2258708	SL1344_2143	yehZ	SL1344_2143	yehZ
ST4-74.fa_2258101_-	CP002487.1	ST4-74.fa	2258101	2258102	2258099	2258103	80	66.67	91.23	62.5	5	12	57	8	70.5906	87.694	Constitutive	chromosome	Left	intragenic	-	2257790	2258708	SL1344_2143	yehZ	SL1344_2143	yehZ
ST4-74.fa_2258261_+	CP002487.1	ST4-74.fa	2258261	2258262	2258260	2258264	100	100	94	77.78	5	3	50	9	100	91.5258	Constitutive	chromosome	Left	intragenic	-	2257790	2258708	SL1344_2143	yehZ	SL1344_2143	yehZ
ST4-74.fa_2258262_-	CP002487.1	ST4-74.fa	2258262	2258263	2258260	2258264	100	91.67	100	100	5	12	61	8	94.12	100	Constitutive	chromosome	Left	intragenic	-	2257790	2258708	SL1344_2143	yehZ	SL1344_2143	yehZ
ST4-74.fa_2258423_+	CP002487.1	ST4-74.fa	2258423	2258424	2258422	2258426	100	100	96.08	100	5	4	51	8	100	96.6115	Constitutive	chromosome	Left	intragenic	-	2257790	2258708	SL1344_2143	yehZ	SL1344_2143	yehZ
ST4-74.fa_2258424_-	CP002487.1	ST4-74.fa	2258424	2258425	2258422	2258426	100	81.82	98.39	100	5	11	62	9	87.5012	98.5941	Constitutive	chromosome	Left	intragenic	-	2257790	2258708	SL1344_2143	yehZ	SL1344_2143	yehZ
ST4-74.fa_2258700_+	CP002487.1	ST4-74.fa	2258700	2258701	2258699	2258703	100	75	93.33	83.33	4	4	45	6	87.5	92.1535	Constitutive	chromosome	Left	intragenic	-	2257790	2258708	SL1344_2143	yehZ	SL1344_2143	yehZ
ST4-74.fa_2258701_-	CP002487.1	ST4-74.fa	2258701	2258702	2258699	2258703	100	84.62	93.55	100	5	13	62	8	88.8922	94.2871	Constitutive	chromosome	Left	intragenic	-	2257790	2258708	SL1344_2143	yehZ	SL1344_2143	yehZ
ST4-74.fa_2258905_+	CP002487.1	ST4-74.fa	2258905	2258906	2258904	2258908	100	100	95.74	83.33	4	4	47	6	100	94.3351	Constitutive	chromosome	Left	intragenic	-	2258888	2261186	SL1344_2144	bglX	SL1344_2144	bglX
ST4-74.fa_2258906_-	CP002487.1	ST4-74.fa	2258906	2258907	2258904	2258908	100	81.82	95.24	100	5	11	63	11	87.5012	95.9476	Constitutive	chromosome	Left	intragenic	-	2258888	2261186	SL1344_2144	bglX	SL1344_2144	bglX
ST4-74.fa_2259396_+	CP002487.1	ST4-74.fa	2259396	2259397	2259395	2259399	100	100	94.12	100	5	4	51	8	100	94.9173	Constitutive	chromosome	Left	intragenic	-	2258888	2261186	SL1344_2144	bglX	SL1344_2144	bglX
ST4-74.fa_2259397_-	CP002487.1	ST4-74.fa	2259397	2259398	2259395	2259399	100	90	90.32	100	5	10	62	11	93.3333	91.7786	Constitutive	chromosome	Left	intragenic	-	2258888	2261186	SL1344_2144	bglX	SL1344_2144	bglX
ST4-74.fa_2259503_+	CP002487.1	ST4-74.fa	2259503	2259504	2259502	2259506	80	100	94.44	100	5	4	54	10	88.8889	95.3088	Constitutive	chromosome	Left	intragenic	-	2258888	2261186	SL1344_2144	bglX	SL1344_2144	bglX
ST4-74.fa_2259504_-	CP002487.1	ST4-74.fa	2259504	2259505	2259502	2259506	100	92.86	96.77	100	5	14	62	11	94.7389	97.2567	Constitutive	chromosome	Left	intragenic	-	2258888	2261186	SL1344_2144	bglX	SL1344_2144	bglX
ST4-74.fa_2259734_+	CP002487.1	ST4-74.fa	2259734	2259735	2259733	2259737	75	100	94.92	100	4	4	59	7	87.5	95.4588	Constitutive	chromosome	Left	intragenic	-	2258888	2261186	SL1344_2144	bglX	SL1344_2144	bglX
ST4-74.fa_2259735_-	CP002487.1	ST4-74.fa	2259735	2259736	2259733	2259737	100	72.73	86.89	100	5	11	61	8	81.2519	88.41	Constitutive	chromosome	Left	intragenic	-	2258888	2261186	SL1344_2144	bglX	SL1344_2144	bglX
ST4-74.fa_2259819_+	CP002487.1	ST4-74.fa	2259819	2259820	2259818	2259822	100	100	91.38	100	4	3	58	9	100	92.5379	Constitutive	chromosome	Left	intragenic	-	2258888	2261186	SL1344_2144	bglX	SL1344_2144	bglX
ST4-74.fa_2259820_-	CP002487.1	ST4-74.fa	2259820	2259821	2259818	2259822	100	91.67	100	100	5	12	61	9	94.12	100	Constitutive	chromosome	Left	intragenic	-	2258888	2261186	SL1344_2144	bglX	SL1344_2144	bglX
ST4-74.fa_2260694_+	CP002487.1	ST4-74.fa	2260694	2260695	2260693	2260697	100	100	87.5	100	5	4	56	8	100	89.0625	Constitutive	chromosome	Left	intragenic	-	2258888	2261186	SL1344_2144	bglX	SL1344_2144	bglX
ST4-74.fa_2260695_-	CP002487.1	ST4-74.fa	2260695	2260696	2260693	2260697	100	81.25	95.38	100	7	16	65	11	86.9565	96.0487	Constitutive	chromosome	Left	intragenic	-	2258888	2261186	SL1344_2144	bglX	SL1344_2144	bglX
ST4-74.fa_2260904_+	CP002487.1	ST4-74.fa	2260904	2260905	2260903	2260907	100	100	96.55	100	4	4	58	9	100	97.0134	Constitutive	chromosome	Left	intragenic	-	2258888	2261186	SL1344_2144	bglX	SL1344_2144	bglX
ST4-74.fa_2260905_-	CP002487.1	ST4-74.fa	2260905	2260906	2260903	2260907	100	71.43	92.98	100	8	14	57	11	81.8191	94.1156	Constitutive	chromosome	Left	intragenic	-	2258888	2261186	SL1344_2144	bglX	SL1344_2144	bglX
ST4-74.fa_2260971_+	CP002487.1	ST4-74.fa	2260971	2260972	2260970	2260974	100	100	98.25	100	4	4	57	10	100	98.5112	Constitutive	chromosome	Left	intragenic	-	2258888	2261186	SL1344_2144	bglX	SL1344_2144	bglX
ST4-74.fa_2260972_-	CP002487.1	ST4-74.fa	2260972	2260973	2260970	2260974	100	92.31	93.33	100	7	13	60	13	95.0015	94.5178	Constitutive	chromosome	Left	intragenic	-	2258888	2261186	SL1344_2144	bglX	SL1344_2144	bglX
ST4-74.fa_2261729_+	CP002487.1	ST4-74.fa	2261729	2261730	2261728	2261732	100	100	92.59	100	5	5	54	11	100	93.844	Constitutive	chromosome	Left	intragenic	+	2261452	2263183	SL1344_2145	dld	SL1344_2145	dld
ST4-74.fa_2261730_-	CP002487.1	ST4-74.fa	2261730	2261731	2261728	2261732	100	92.31	92.59	100	6	13	54	11	94.7384	93.844	Constitutive	chromosome	Left	intragenic	+	2261452	2263183	SL1344_2145	dld	SL1344_2145	dld
ST4-74.fa_2262032_+	CP002487.1	ST4-74.fa	2262032	2262033	2262031	2262035	100	80	98.11	100	5	5	53	9	90	98.3844	Constitutive	chromosome	Left	intragenic	+	2261452	2263183	SL1344_2145	dld	SL1344_2145	dld
ST4-74.fa_2262033_-	CP002487.1	ST4-74.fa	2262033	2262034	2262031	2262035	100	84.62	91.49	100	6	13	47	9	89.4768	92.8577	Constitutive	chromosome	Left	intragenic	+	2261452	2263183	SL1344_2145	dld	SL1344_2145	dld
ST4-74.fa_2262055_+	CP002487.1	ST4-74.fa	2262055	2262056	2262054	2262058	100	100	90.57	100	5	5	53	9	100	91.9389	Constitutive	chromosome	Left	intragenic	+	2261452	2263183	SL1344_2145	dld	SL1344_2145	dld
ST4-74.fa_2262056_-	CP002487.1	ST4-74.fa	2262056	2262057	2262054	2262058	100	92.31	98.11	100	7	13	53	12	95.0015	98.4589	Constitutive	chromosome	Left	intragenic	+	2261452	2263183	SL1344_2145	dld	SL1344_2145	dld
ST4-74.fa_2262125_+	CP002487.1	ST4-74.fa	2262125	2262126	2262124	2262128	100	100	94.83	88.89	5	6	58	9	100	94.0321	Constitutive	chromosome	Left	intragenic	+	2261452	2263183	SL1344_2145	dld	SL1344_2145	dld
ST4-74.fa_2262126_-	CP002487.1	ST4-74.fa	2262126	2262127	2262124	2262128	100	100	100	100	6	13	54	11	100	100	Constitutive	chromosome	Left	intragenic	+	2261452	2263183	SL1344_2145	dld	SL1344_2145	dld
ST4-74.fa_2262436_+	CP002487.1	ST4-74.fa	2262436	2262437	2262435	2262439	100	100	94.55	100	5	7	55	8	100	95.2421	Constitutive	chromosome	Left	intragenic	+	2261452	2263183	SL1344_2145	dld	SL1344_2145	dld
ST4-74.fa_2262437_-	CP002487.1	ST4-74.fa	2262437	2262438	2262435	2262439	100	85.71	96.23	100	6	14	53	15	89.997	97.0616	Constitutive	chromosome	Left	intragenic	+	2261452	2263183	SL1344_2145	dld	SL1344_2145	dld
ST4-74.fa_2263445_+	CP002487.1	ST4-74.fa	2263445	2263446	2263444	2263448	80	100	94.34	90	5	7	53	10	91.6667	93.6511	Constitutive	chromosome	Left	intragenic	-	2263240	2264149	SL1344_2146	pbpG	SL1344_2146	pbpG
ST4-74.fa_2263446_-	CP002487.1	ST4-74.fa	2263446	2263447	2263444	2263448	100	88.24	98.28	100	6	17	58	11	91.3078	98.5542	Constitutive	chromosome	Left	intragenic	-	2263240	2264149	SL1344_2146	pbpG	SL1344_2146	pbpG
ST4-74.fa_2264008_+	CP002487.1	ST4-74.fa	2264008	2264009	2264007	2264011	100	100	92.59	100	4	4	54	5	100	93.218	Constitutive	chromosome	Left	intragenic	-	2263240	2264149	SL1344_2146	pbpG	SL1344_2146	pbpG
ST4-74.fa_2264009_-	CP002487.1	ST4-74.fa	2264009	2264010	2264007	2264011	100	93.75	96.55	92.31	7	16	58	13	95.6522	95.7737	Constitutive	chromosome	Left	intragenic	-	2263240	2264149	SL1344_2146	pbpG	SL1344_2146	pbpG
ST4-74.fa_2264027_+	CP002487.1	ST4-74.fa	2264027	2264028	2264026	2264030	75	80	81.25	80	4	5	48	5	77.7778	81.1321	Constitutive	chromosome	Left	intragenic	-	2263240	2264149	SL1344_2146	pbpG	SL1344_2146	pbpG
ST4-74.fa_2264028_-	CP002487.1	ST4-74.fa	2264028	2264029	2264026	2264030	100	88.24	91.23	90	7	17	57	10	91.67	91.0464	Constitutive	chromosome	Left	intragenic	-	2263240	2264149	SL1344_2146	pbpG	SL1344_2146	pbpG
ST4-74.fa_2264047_+	CP002487.1	ST4-74.fa	2264047	2264048	2264046	2264050	100	100	96.3	100	4	4	54	5	100	96.6136	Constitutive	chromosome	Left	intragenic	-	2263240	2264149	SL1344_2146	pbpG	SL1344_2146	pbpG
ST4-74.fa_2264048_-	CP002487.1	ST4-74.fa	2264048	2264049	2264046	2264050	100	88.24	96.43	100	7	17	56	12	91.67	97.06	Constitutive	chromosome	Left	intragenic	-	2263240	2264149	SL1344_2146	pbpG	SL1344_2146	pbpG
ST4-74.fa_2264384_+	CP002487.1	ST4-74.fa	2264384	2264385	2264383	2264387	100	100	98.11	100	4	5	53	2	100	98.1787	Constitutive	chromosome	Left	intragenic	-	2264353	2264941	SL1344_2147	yohC	SL1344_2147	yohC
ST4-74.fa_2264385_-	CP002487.1	ST4-74.fa	2264385	2264386	2264383	2264387	100	87.5	93.1	100	7	16	58	11	91.3043	94.2	Constitutive	chromosome	Left	intragenic	-	2264353	2264941	SL1344_2147	yohC	SL1344_2147	yohC
ST4-74.fa_2264393_+	CP002487.1	ST4-74.fa	2264393	2264394	2264392	2264396	100	100	95.92	80	4	5	49	5	100	94.4459	Constitutive	chromosome	Left	intragenic	-	2264353	2264941	SL1344_2147	yohC	SL1344_2147	yohC
ST4-74.fa_2264394_-	CP002487.1	ST4-74.fa	2264394	2264395	2264392	2264396	85.71	81.82	91.67	90.91	7	11	48	11	83.3328	91.5283	Constitutive	chromosome	Left	intragenic	-	2264353	2264941	SL1344_2147	yohC	SL1344_2147	yohC
ST4-74.fa_2264888_+	CP002487.1	ST4-74.fa	2264888	2264889	2264887	2264891	100	85.71	91.07	100	3	7	56	7	89.997	92.0622	Constitutive	chromosome	Left	intragenic	-	2264353	2264941	SL1344_2147	yohC	SL1344_2147	yohC
ST4-74.fa_2264889_-	CP002487.1	ST4-74.fa	2264889	2264890	2264887	2264891	100	92.86	96.67	100	6	14	60	12	95.002	97.225	Constitutive	chromosome	Left	intragenic	-	2264353	2264941	SL1344_2147	yohC	SL1344_2147	yohC
ST4-74.fa_2264905_+	CP002487.1	ST4-74.fa	2264905	2264906	2264904	2264908	100	100	100	100	3	6	51	7	100	100	Constitutive	chromosome	Left	intragenic	-	2264353	2264941	SL1344_2147	yohC	SL1344_2147	yohC
ST4-74.fa_2264906_-	CP002487.1	ST4-74.fa	2264906	2264907	2264904	2264908	100	93.33	91.38	83.33	6	15	58	12	95.2357	90	Constitutive	chromosome	Left	intragenic	-	2264353	2264941	SL1344_2147	yohC	SL1344_2147	yohC
ST4-74.fa_2265265_+	CP002487.1	ST4-74.fa	2265265	2265266	2265264	2265268	100	100	96.36	100	2	6	55	5	100	96.6633	Constitutive	chromosome	Left	intragenic	+	2265072	2265669	SL1344_2148	yohD	SL1344_2148	yohD
ST4-74.fa_2265266_-	CP002487.1	ST4-74.fa	2265266	2265267	2265264	2265268	100	92.86	95.08	100	6	14	61	14	95.002	95.9984	Constitutive	chromosome	Left	intragenic	+	2265072	2265669	SL1344_2148	yohD	SL1344_2148	yohD
ST4-74.fa_2265306_+	CP002487.1	ST4-74.fa	2265306	2265307	2265305	2265309	100	88.89	100	100	2	9	53	5	90.91	100	Constitutive	chromosome	Left	intragenic	+	2265072	2265669	SL1344_2148	yohD	SL1344_2148	yohD
ST4-74.fa_2265307_-	CP002487.1	ST4-74.fa	2265307	2265308	2265305	2265309	100	87.5	93.44	100	6	16	61	13	90.9091	94.5924	Constitutive	chromosome	Left	intragenic	+	2265072	2265669	SL1344_2148	yohD	SL1344_2148	yohD
ST4-74.fa_2265360_+	CP002487.1	ST4-74.fa	2265360	2265361	2265359	2265363	100	87.5	96.61	100	2	8	59	5	90	96.8748	Constitutive	chromosome	Left	intragenic	+	2265072	2265669	SL1344_2148	yohD	SL1344_2148	yohD
ST4-74.fa_2265361_-	CP002487.1	ST4-74.fa	2265361	2265362	2265359	2265363	100	85.71	94.83	81.82	5	14	58	11	89.4705	92.7559	Constitutive	chromosome	Left	intragenic	+	2265072	2265669	SL1344_2148	yohD	SL1344_2148	yohD
ST4-74.fa_2265387_+	CP002487.1	ST4-74.fa	2265387	2265388	2265386	2265390	100	100	95.08	100	2	8	61	5	100	95.4527	Constitutive	chromosome	Left	intragenic	+	2265072	2265669	SL1344_2148	yohD	SL1344_2148	yohD
ST4-74.fa_2265388_-	CP002487.1	ST4-74.fa	2265388	2265389	2265386	2265390	100	81.25	93.55	91.67	6	16	62	12	86.3636	93.2451	Constitutive	chromosome	Left	intragenic	+	2265072	2265669	SL1344_2148	yohD	SL1344_2148	yohD
ST4-74.fa_2265495_+	CP002487.1	ST4-74.fa	2265495	2265496	2265494	2265498	100	100	98.18	100	2	9	55	5	100	98.3317	Constitutive	chromosome	Left	intragenic	+	2265072	2265669	SL1344_2148	yohD	SL1344_2148	yohD
ST4-74.fa_2265496_-	CP002487.1	ST4-74.fa	2265496	2265497	2265494	2265498	83.33	91.67	94.92	92.86	6	12	59	14	88.89	94.5249	Constitutive	chromosome	Left	intragenic	+	2265072	2265669	SL1344_2148	yohD	SL1344_2148	yohD
ST4-74.fa_2265543_+	CP002487.1	ST4-74.fa	2265543	2265544	2265542	2265546	100	85.71	96.3	100	2	7	54	5	88.8856	96.6136	Constitutive	chromosome	Left	intragenic	+	2265072	2265669	SL1344_2148	yohD	SL1344_2148	yohD
ST4-74.fa_2265544_-	CP002487.1	ST4-74.fa	2265544	2265545	2265542	2265546	75	100	91.38	78.57	4	14	58	14	94.4444	88.8892	Constitutive	chromosome	Left	intragenic	+	2265072	2265669	SL1344_2148	yohD	SL1344_2148	yohD
ST4-74.fa_2265568_+	CP002487.1	ST4-74.fa	2265568	2265569	2265567	2265571	100	100	100	100	2	7	53	5	100	100	Constitutive	chromosome	Left	intragenic	+	2265072	2265669	SL1344_2148	yohD	SL1344_2148	yohD
ST4-74.fa_2265569_-	CP002487.1	ST4-74.fa	2265569	2265570	2265567	2265571	100	85.71	90.91	100	4	14	55	14	88.8856	92.7543	Constitutive	chromosome	Left	intragenic	+	2265072	2265669	SL1344_2148	yohD	SL1344_2148	yohD
ST4-74.fa_2265875_+	CP002487.1	ST4-74.fa	2265875	2265876	2265874	2265878	100	85.71	91.23	83.33	2	7	57	6	88.8856	90.4776	Constitutive	chromosome	Left	intragenic	-	2265717	2266479	SL1344_2149	yohF	SL1344_2149	yohF
ST4-74.fa_2265876_-	CP002487.1	ST4-74.fa	2265876	2265877	2265874	2265878	100	83.33	96.67	92.86	5	12	60	14	88.2329	95.9492	Constitutive	chromosome	Left	intragenic	-	2265717	2266479	SL1344_2149	yohF	SL1344_2149	yohF
ST4-74.fa_2266117_+	CP002487.1	ST4-74.fa	2266117	2266118	2266116	2266120	100	90.91	94.64	100	3	11	56	8	92.8579	95.31	Constitutive	chromosome	Left	intragenic	-	2265717	2266479	SL1344_2149	yohF	SL1344_2149	yohF
ST4-74.fa_2266118_-	CP002487.1	ST4-74.fa	2266118	2266119	2266116	2266120	100	100	92.73	91.67	5	12	55	12	100	92.5401	Constitutive	chromosome	Left	intragenic	-	2265717	2266479	SL1344_2149	yohF	SL1344_2149	yohF
ST4-74.fa_2266958_+	CP002487.1	ST4-74.fa	2266958	2266959	2266957	2266961	66.67	90.91	96	100	3	11	50	7	85.7157	96.4912	Constitutive	chromosome	Left	intragenic	-	2266544	2267981	SL1344_2150	yohG	SL1344_2150	yohG
ST4-74.fa_2266959_-	CP002487.1	ST4-74.fa	2266959	2266960	2266957	2266961	100	88.24	96.61	100	5	17	59	11	90.9127	97.1427	Constitutive	chromosome	Left	intragenic	-	2266544	2267981	SL1344_2150	yohG	SL1344_2150	yohG
ST4-74.fa_2267081_+	CP002487.1	ST4-74.fa	2267081	2267082	2267080	2267084	100	100	88.46	100	2	11	52	7	100	89.8292	Constitutive	chromosome	Left	intragenic	-	2266544	2267981	SL1344_2150	yohG	SL1344_2150	yohG
ST4-74.fa_2267082_-	CP002487.1	ST4-74.fa	2267082	2267083	2267080	2267084	75	78.57	94.12	88.89	4	14	51	9	77.7767	93.3355	Constitutive	chromosome	Left	intragenic	-	2266544	2267981	SL1344_2150	yohG	SL1344_2150	yohG
ST4-74.fa_2267481_+	CP002487.1	ST4-74.fa	2267481	2267482	2267480	2267484	100	100	97.96	100	2	10	49	9	100	98.2766	Constitutive	chromosome	Left	intragenic	-	2266544	2267981	SL1344_2150	yohG	SL1344_2150	yohG
ST4-74.fa_2267482_-	CP002487.1	ST4-74.fa	2267482	2267483	2267480	2267484	100	92.86	90.32	83.33	4	14	62	12	94.4467	89.1865	Constitutive	chromosome	Left	intragenic	-	2266544	2267981	SL1344_2150	yohG	SL1344_2150	yohG
ST4-74.fa_2267525_+	CP002487.1	ST4-74.fa	2267525	2267526	2267524	2267528	100	90.91	90	100	2	11	50	8	92.3085	91.3793	Constitutive	chromosome	Left	intragenic	-	2266544	2267981	SL1344_2150	yohG	SL1344_2150	yohG
ST4-74.fa_2267526_-	CP002487.1	ST4-74.fa	2267526	2267527	2267524	2267528	100	86.67	100	90	3	15	58	10	88.8917	98.5294	Constitutive	chromosome	Left	intragenic	-	2266544	2267981	SL1344_2150	yohG	SL1344_2150	yohG
ST4-74.fa_2267769_+	CP002487.1	ST4-74.fa	2267769	2267770	2267768	2267772	100	80	97.87	100	2	10	47	7	83.3333	98.1461	Constitutive	chromosome	Left	intragenic	-	2266544	2267981	SL1344_2150	yohG	SL1344_2150	yohG
ST4-74.fa_2267770_-	CP002487.1	ST4-74.fa	2267770	2267771	2267768	2267772	100	100	92.98	87.5	3	12	57	8	100	92.3055	Constitutive	chromosome	Left	intragenic	-	2266544	2267981	SL1344_2150	yohG	SL1344_2150	yohG
ST4-74.fa_2268029_+	CP002487.1	ST4-74.fa	2268029	2268030	2268028	2268032	100	90	81.4	100	3	10	43	7	92.3077	84.004	Constitutive	chromosome	Left	intergenic	-+	2267981	2268273	SL1344_2150	yohG	STnc1330	no
ST4-74.fa_2268030_-	CP002487.1	ST4-74.fa	2268030	2268031	2268028	2268032	100	100	93.33	90	3	11	60	10	100	92.8543	Constitutive	chromosome	Left	intergenic	-+	2267981	2268273	SL1344_2150	yohG	STnc1330	no
ST4-74.fa_226869_+	CP002487.1	ST4-74.fa	226869	226870	226868	226872	88.89	80	95.16	100	9	15	62	10	83.3337	95.8322	Constitutive	chromosome	NSR	intragenic	+	226769	227660	SL1344_0194	fhuD	SL1344_0194	fhuD
ST4-74.fa_226870_-	CP002487.1	ST4-74.fa	226870	226871	226868	226872	100	94.44	93.55	100	8	18	62	10	96.1508	94.4458	Constitutive	chromosome	NSR	intragenic	+	226769	227660	SL1344_0194	fhuD	SL1344_0194	fhuD
ST4-74.fa_2268821_+	CP002487.1	ST4-74.fa	2268821	2268822	2268820	2268824	75	92.31	96.23	100	4	13	53	8	88.2371	96.7244	Constitutive	chromosome	Left	intragenic	-	2268439	2269378	SL1344_2151	yohI	SL1344_2151	yohI
ST4-74.fa_2268822_-	CP002487.1	ST4-74.fa	2268822	2268823	2268820	2268824	100	100	98.25	100	3	10	57	10	100	98.5112	Constitutive	chromosome	Left	intragenic	-	2268439	2269378	SL1344_2151	yohI	SL1344_2151	yohI
ST4-74.fa_2269033_+	CP002487.1	ST4-74.fa	2269033	2269034	2269032	2269036	75	100	98.11	75	4	13	53	8	94.1176	95.0792	Constitutive	chromosome	Left	intragenic	-	2268439	2269378	SL1344_2151	yohI	SL1344_2151	yohI
ST4-74.fa_2269034_-	CP002487.1	ST4-74.fa	2269034	2269035	2269032	2269036	100	70	86	100	3	10	50	9	76.9231	88.1356	Constitutive	chromosome	Left	intragenic	-	2268439	2269378	SL1344_2151	yohI	SL1344_2151	yohI
ST4-74.fa_2269113_+	CP002487.1	ST4-74.fa	2269113	2269114	2269112	2269116	80	90.91	88.64	75	5	11	44	4	87.5006	87.5033	Constitutive	chromosome	Left	intragenic	-	2268439	2269378	SL1344_2151	yohI	SL1344_2151	yohI
ST4-74.fa_2269114_-	CP002487.1	ST4-74.fa	2269114	2269115	2269112	2269116	100	91.67	96.36	100	3	12	55	8	93.336	96.8222	Constitutive	chromosome	Left	intragenic	-	2268439	2269378	SL1344_2151	yohI	SL1344_2151	yohI
ST4-74.fa_2269264_+	CP002487.1	ST4-74.fa	2269264	2269265	2269263	2269267	100	100	96	100	5	12	50	5	100	96.3636	Constitutive	chromosome	Left	intragenic	-	2268439	2269378	SL1344_2151	yohI	SL1344_2151	yohI
ST4-74.fa_2269265_-	CP002487.1	ST4-74.fa	2269265	2269266	2269263	2269267	100	72.73	95.45	100	3	11	44	6	78.5736	95.996	Constitutive	chromosome	Left	intragenic	-	2268439	2269378	SL1344_2151	yohI	SL1344_2151	yohI
ST4-74.fa_2269297_+	CP002487.1	ST4-74.fa	2269297	2269298	2269296	2269300	80	87.5	92.11	50	5	8	38	4	84.6154	88.0995	Constitutive	chromosome	Left	intragenic	-	2268439	2269378	SL1344_2151	yohI	SL1344_2151	yohI
ST4-74.fa_2269298_-	CP002487.1	ST4-74.fa	2269298	2269299	2269296	2269300	100	85.71	98.18	87.5	3	14	55	8	88.2318	96.8238	Constitutive	chromosome	Left	intragenic	-	2268439	2269378	SL1344_2151	yohI	SL1344_2151	yohI
ST4-74.fa_2269852_+	CP002487.1	ST4-74.fa	2269852	2269853	2269851	2269855	80	100	96.23	100	5	11	53	7	93.75	96.6698	Constitutive	chromosome	Left	intragenic	-	2269486	2270680	SL1344_2152	STM2175	SL1344_2152	STM2175
ST4-74.fa_2269853_-	CP002487.1	ST4-74.fa	2269853	2269854	2269851	2269855	100	83.33	98.08	100	3	12	52	10	86.664	98.3897	Constitutive	chromosome	Left	intragenic	-	2269486	2270680	SL1344_2152	STM2175	SL1344_2152	STM2175
ST4-74.fa_2270461_+	CP002487.1	ST4-74.fa	2270461	2270462	2270460	2270464	100	70	85.11	100	3	10	47	9	76.9231	87.503	Constitutive	chromosome	Left	intragenic	-	2269486	2270680	SL1344_2152	STM2175	SL1344_2152	STM2175
ST4-74.fa_2270462_-	CP002487.1	ST4-74.fa	2270462	2270463	2270460	2270464	100	87.5	96.43	100	3	8	56	6	90.9091	96.7755	Constitutive	chromosome	Left	intragenic	-	2269486	2270680	SL1344_2152	STM2175	SL1344_2152	STM2175
ST4-74.fa_227114_+	CP002487.1	ST4-74.fa	227114	227115	227113	227117	90	100	91.8	77.78	10	11	61	9	95.2381	89.9974	Constitutive	chromosome	NSR	intragenic	+	226769	227660	SL1344_0194	fhuD	SL1344_0194	fhuD
ST4-74.fa_227115_-	CP002487.1	ST4-74.fa	227115	227116	227113	227117	100	93.75	90	90	7	16	60	10	95.6522	90	Constitutive	chromosome	NSR	intragenic	+	226769	227660	SL1344_0194	fhuD	SL1344_0194	fhuD
ST4-74.fa_2271632_+	CP002487.1	ST4-74.fa	2271632	2271633	2271631	2271635	66.67	100	96.08	100	3	11	51	7	92.8579	96.5531	Constitutive	chromosome	Left	intragenic	-	2271347	2272049	SL1344_2154	STM2177	SL1344_2154	STM2177
ST4-74.fa_2271633_-	CP002487.1	ST4-74.fa	2271633	2271634	2271631	2271635	75	80	96.67	60	4	10	60	10	78.5714	91.4314	Constitutive	chromosome	Left	intragenic	-	2271347	2272049	SL1344_2154	STM2177	SL1344_2154	STM2177
ST4-74.fa_2271689_+	CP002487.1	ST4-74.fa	2271689	2271690	2271688	2271692	66.67	91.67	84.31	100	3	12	51	6	86.67	85.9616	Constitutive	chromosome	Left	intragenic	-	2271347	2272049	SL1344_2154	STM2177	SL1344_2154	STM2177
ST4-74.fa_2271690_-	CP002487.1	ST4-74.fa	2271690	2271691	2271688	2271692	100	100	98.21	92.31	4	10	56	13	100	97.0984	Constitutive	chromosome	Left	intragenic	-	2271347	2272049	SL1344_2154	STM2177	SL1344_2154	STM2177
ST4-74.fa_2271908_+	CP002487.1	ST4-74.fa	2271908	2271909	2271907	2271911	100	90	96.08	100	2	10	51	8	91.6667	96.6115	Constitutive	chromosome	Left	intragenic	-	2271347	2272049	SL1344_2154	STM2177	SL1344_2154	STM2177
ST4-74.fa_2271909_-	CP002487.1	ST4-74.fa	2271909	2271910	2271907	2271911	100	88.89	98.25	80	4	9	57	10	92.3085	95.5261	Constitutive	chromosome	Left	intragenic	-	2271347	2272049	SL1344_2154	STM2177	SL1344_2154	STM2177
ST4-74.fa_2271914_+	CP002487.1	ST4-74.fa	2271914	2271915	2271913	2271917	100	100	92.59	100	2	11	54	9	100	93.6486	Constitutive	chromosome	Left	intragenic	-	2271347	2272049	SL1344_2154	STM2177	SL1344_2154	STM2177
ST4-74.fa_2271915_-	CP002487.1	ST4-74.fa	2271915	2271916	2271913	2271917	100	100	98.15	100	4	9	54	8	100	98.3887	Constitutive	chromosome	Left	intragenic	-	2271347	2272049	SL1344_2154	STM2177	SL1344_2154	STM2177
ST4-74.fa_2272397_+	CP002487.1	ST4-74.fa	2272397	2272398	2272396	2272400	100	100	96.23	100	2	10	53	6	100	96.6134	Constitutive	chromosome	Left	intragenic	-	2272064	2273102	SL1344_2155	STM2178	SL1344_2155	STM2178
ST4-74.fa_2272398_-	CP002487.1	ST4-74.fa	2272398	2272399	2272396	2272400	100	62.5	87.5	87.5	4	8	56	8	75	87.5	Constitutive	chromosome	Left	intragenic	-	2272064	2273102	SL1344_2155	STM2178	SL1344_2155	STM2178
ST4-74.fa_2272415_+	CP002487.1	ST4-74.fa	2272415	2272416	2272414	2272418	50	91.67	96.08	100	2	12	51	5	85.7171	96.43	Constitutive	chromosome	Left	intragenic	-	2272064	2273102	SL1344_2155	STM2178	SL1344_2155	STM2178
ST4-74.fa_2272416_-	CP002487.1	ST4-74.fa	2272416	2272417	2272414	2272418	100	90	98.21	100	4	10	56	10	92.8571	98.4812	Constitutive	chromosome	Left	intragenic	-	2272064	2273102	SL1344_2155	STM2178	SL1344_2155	STM2178
ST4-74.fa_227244_+	CP002487.1	ST4-74.fa	227244	227245	227243	227247	80	100	95	88.89	10	14	60	9	91.6667	94.203	Constitutive	chromosome	NSR	intragenic	+	226769	227660	SL1344_0194	fhuD	SL1344_0194	fhuD
ST4-74.fa_227245_-	CP002487.1	ST4-74.fa	227245	227246	227243	227247	100	94.44	94.74	100	8	18	57	11	96.1508	95.5909	Constitutive	chromosome	NSR	intragenic	+	226769	227660	SL1344_0194	fhuD	SL1344_0194	fhuD
ST4-74.fa_2272553_+	CP002487.1	ST4-74.fa	2272553	2272554	2272552	2272556	50	100	92.59	85.71	2	12	54	7	92.8571	91.8005	Constitutive	chromosome	Left	intragenic	-	2272064	2273102	SL1344_2155	STM2178	SL1344_2155	STM2178
ST4-74.fa_2272554_-	CP002487.1	ST4-74.fa	2272554	2272555	2272552	2272556	100	88.89	83.33	71.43	4	9	48	7	92.3085	81.8155	Constitutive	chromosome	Left	intragenic	-	2272064	2273102	SL1344_2155	STM2178	SL1344_2155	STM2178
ST4-74.fa_2272607_+	CP002487.1	ST4-74.fa	2272607	2272608	2272606	2272610	100	100	96.49	85.71	2	12	57	7	100	95.3109	Constitutive	chromosome	Left	intragenic	-	2272064	2273102	SL1344_2155	STM2178	SL1344_2155	STM2178
ST4-74.fa_2272608_-	CP002487.1	ST4-74.fa	2272608	2272609	2272606	2272610	100	80	96.67	100	4	10	60	9	85.7143	97.1043	Constitutive	chromosome	Left	intragenic	-	2272064	2273102	SL1344_2155	STM2178	SL1344_2155	STM2178
ST4-74.fa_2272639_+	CP002487.1	ST4-74.fa	2272639	2272640	2272638	2272642	100	100	88.89	25	2	11	54	4	100	84.4838	Constitutive	chromosome	Left	intragenic	-	2272064	2273102	SL1344_2155	STM2178	SL1344_2155	STM2178
ST4-74.fa_2272640_-	CP002487.1	ST4-74.fa	2272640	2272641	2272638	2272642	100	87.5	96	100	4	8	50	7	91.6667	96.4912	Constitutive	chromosome	Left	intragenic	-	2272064	2273102	SL1344_2155	STM2178	SL1344_2155	STM2178
ST4-74.fa_2272655_+	CP002487.1	ST4-74.fa	2272655	2272656	2272654	2272658	100	100	96.49	100	2	12	57	6	100	96.8243	Constitutive	chromosome	Left	intragenic	-	2272064	2273102	SL1344_2155	STM2178	SL1344_2155	STM2178
ST4-74.fa_2272656_-	CP002487.1	ST4-74.fa	2272656	2272657	2272654	2272658	100	80	98.39	100	4	10	62	10	85.7143	98.6136	Constitutive	chromosome	Left	intragenic	-	2272064	2273102	SL1344_2155	STM2178	SL1344_2155	STM2178
ST4-74.fa_2272809_+	CP002487.1	ST4-74.fa	2272809	2272810	2272808	2272812	50	90.91	89.58	100	2	11	48	4	84.6162	90.3815	Constitutive	chromosome	Left	intragenic	-	2272064	2273102	SL1344_2155	STM2178	SL1344_2155	STM2178
ST4-74.fa_2272810_-	CP002487.1	ST4-74.fa	2272810	2272811	2272808	2272812	100	66.67	96.83	100	4	9	63	9	76.9254	97.2262	Constitutive	chromosome	Left	intragenic	-	2272064	2273102	SL1344_2155	STM2178	SL1344_2155	STM2178
ST4-74.fa_2272842_+	CP002487.1	ST4-74.fa	2272842	2272843	2272841	2272845	100	100	95.16	100	2	11	62	6	100	95.5871	Constitutive	chromosome	Left	intragenic	-	2272064	2273102	SL1344_2155	STM2178	SL1344_2155	STM2178
ST4-74.fa_2272843_-	CP002487.1	ST4-74.fa	2272843	2272844	2272841	2272845	100	77.78	98.31	100	4	9	59	9	84.6169	98.5337	Constitutive	chromosome	Left	intragenic	-	2272064	2273102	SL1344_2155	STM2178	SL1344_2155	STM2178
ST4-74.fa_2272893_+	CP002487.1	ST4-74.fa	2272893	2272894	2272892	2272896	100	100	93.44	100	2	10	61	8	100	94.2006	Constitutive	chromosome	Left	intragenic	-	2272064	2273102	SL1344_2155	STM2178	SL1344_2155	STM2178
ST4-74.fa_2272894_-	CP002487.1	ST4-74.fa	2272894	2272895	2272892	2272896	100	88.89	98.28	100	4	9	58	8	92.3085	98.4885	Constitutive	chromosome	Left	intragenic	-	2272064	2273102	SL1344_2155	STM2178	SL1344_2155	STM2178
ST4-74.fa_227319_+	CP002487.1	ST4-74.fa	227319	227320	227318	227322	90	92.86	95.24	100	10	14	63	9	91.6683	95.835	Constitutive	chromosome	NSR	intragenic	+	226769	227660	SL1344_0194	fhuD	SL1344_0194	fhuD
ST4-74.fa_227320_-	CP002487.1	ST4-74.fa	227320	227321	227318	227322	77.78	93.75	90.32	100	9	16	62	12	88.0008	91.8897	Constitutive	chromosome	NSR	intragenic	+	226769	227660	SL1344_0194	fhuD	SL1344_0194	fhuD
ST4-74.fa_2273611_+	CP002487.1	ST4-74.fa	2273611	2273612	2273610	2273614	100	100	94.83	100	2	12	58	8	100	95.4567	Constitutive	chromosome	Left	intragenic	-	2273113	2274472	SL1344_2156	STM2179	SL1344_2156	STM2179
ST4-74.fa_2273612_-	CP002487.1	ST4-74.fa	2273612	2273613	2273610	2273614	100	88.89	97.01	90.91	4	9	67	11	92.3085	96.1497	Constitutive	chromosome	Left	intragenic	-	2273113	2274472	SL1344_2156	STM2179	SL1344_2156	STM2179
ST4-74.fa_2274226_+	CP002487.1	ST4-74.fa	2274226	2274227	2274225	2274229	100	92.31	98.08	100	2	13	52	10	93.3353	98.3897	Constitutive	chromosome	Left	intragenic	-	2273113	2274472	SL1344_2156	STM2179	SL1344_2156	STM2179
ST4-74.fa_2274227_-	CP002487.1	ST4-74.fa	2274227	2274228	2274225	2274229	100	90	98.36	100	7	10	61	12	94.1176	98.6296	Constitutive	chromosome	Left	intragenic	-	2273113	2274472	SL1344_2156	STM2179	SL1344_2156	STM2179
ST4-74.fa_227442_+	CP002487.1	ST4-74.fa	227442	227443	227441	227445	80	92.31	95.16	100	10	13	62	10	86.9578	95.8322	Constitutive	chromosome	NSR	intragenic	+	226769	227660	SL1344_0194	fhuD	SL1344_0194	fhuD
ST4-74.fa_227443_-	CP002487.1	ST4-74.fa	227443	227444	227441	227445	88.89	94.74	98.46	92.31	9	19	65	13	92.8596	97.435	Constitutive	chromosome	NSR	intragenic	+	226769	227660	SL1344_0194	fhuD	SL1344_0194	fhuD
ST4-74.fa_2274454_+	CP002487.1	ST4-74.fa	2274454	2274455	2274453	2274457	100	91.67	94.44	100	2	12	54	9	92.86	95.2343	Constitutive	chromosome	Left	intragenic	-	2273113	2274472	SL1344_2156	STM2179	SL1344_2156	STM2179
ST4-74.fa_2274455_-	CP002487.1	ST4-74.fa	2274455	2274456	2274453	2274457	100	100	100	100	8	10	62	13	100	100	Constitutive	chromosome	Left	intragenic	-	2273113	2274472	SL1344_2156	STM2179	SL1344_2156	STM2179
ST4-74.fa_227474_+	CP002487.1	ST4-74.fa	227474	227475	227473	227477	100	92.86	95.16	100	9	14	62	8	95.6539	95.7131	Constitutive	chromosome	NSR	intragenic	+	226769	227660	SL1344_0194	fhuD	SL1344_0194	fhuD
ST4-74.fa_227475_-	CP002487.1	ST4-74.fa	227475	227476	227473	227477	100	94.12	87.1	76.92	9	17	62	13	96.1554	85.3355	Constitutive	chromosome	NSR	intragenic	+	226769	227660	SL1344_0194	fhuD	SL1344_0194	fhuD
ST4-74.fa_2274838_+	CP002487.1	ST4-74.fa	2274838	2274839	2274837	2274841	100	69.23	89.66	75	2	13	58	8	73.3327	87.883	Constitutive	chromosome	Left	intragenic	+	2274597	2275506	SL1344_2157	STM2180	SL1344_2157	STM2180
ST4-74.fa_2274839_-	CP002487.1	ST4-74.fa	2274839	2274840	2274837	2274841	83.33	75	100	90	6	8	63	10	78.57	98.6301	Constitutive	chromosome	Left	intragenic	+	2274597	2275506	SL1344_2157	STM2180	SL1344_2157	STM2180
ST4-74.fa_227484_+	CP002487.1	ST4-74.fa	227484	227485	227483	227487	80	92.86	98.28	100	10	14	58	9	87.5017	98.511	Constitutive	chromosome	NSR	intragenic	+	226769	227660	SL1344_0194	fhuD	SL1344_0194	fhuD
ST4-74.fa_227485_-	CP002487.1	ST4-74.fa	227485	227486	227483	227487	100	100	90	92.31	9	19	60	13	100	90.4114	Constitutive	chromosome	NSR	intragenic	+	226769	227660	SL1344_0194	fhuD	SL1344_0194	fhuD
ST4-74.fa_2274903_+	CP002487.1	ST4-74.fa	2274903	2274904	2274902	2274906	100	92.31	93.94	100	2	13	66	9	93.3353	94.6672	Constitutive	chromosome	Left	intragenic	+	2274597	2275506	SL1344_2157	STM2180	SL1344_2157	STM2180
ST4-74.fa_2274904_-	CP002487.1	ST4-74.fa	2274904	2274905	2274902	2274906	85.71	75	97.14	90	7	8	70	10	79.998	96.2475	Constitutive	chromosome	Left	intragenic	+	2274597	2275506	SL1344_2157	STM2180	SL1344_2157	STM2180
ST4-74.fa_2275164_+	CP002487.1	ST4-74.fa	2275164	2275165	2275163	2275167	100	69.23	86.79	100	2	13	53	6	73.3327	88.1334	Constitutive	chromosome	Left	intragenic	+	2274597	2275506	SL1344_2157	STM2180	SL1344_2157	STM2180
ST4-74.fa_2275165_-	CP002487.1	ST4-74.fa	2275165	2275166	2275163	2275167	71.43	100	94.03	70	7	9	67	10	87.5006	90.9092	Constitutive	chromosome	Left	intragenic	+	2274597	2275506	SL1344_2157	STM2180	SL1344_2157	STM2180
ST4-74.fa_2275177_+	CP002487.1	ST4-74.fa	2275177	2275178	2275176	2275180	100	92.86	93.55	100	3	14	62	8	94.12	94.2871	Constitutive	chromosome	Left	intragenic	+	2274597	2275506	SL1344_2157	STM2180	SL1344_2157	STM2180
ST4-74.fa_2275178_-	CP002487.1	ST4-74.fa	2275178	2275179	2275176	2275180	100	100	95.59	75	6	8	68	12	100	92.5015	Constitutive	chromosome	Left	intragenic	+	2274597	2275506	SL1344_2157	STM2180	SL1344_2157	STM2180
ST4-74.fa_2275335_+	CP002487.1	ST4-74.fa	2275335	2275336	2275334	2275338	100	85.71	98.46	100	4	14	65	10	88.8856	98.6653	Constitutive	chromosome	Left	intragenic	+	2274597	2275506	SL1344_2157	STM2180	SL1344_2157	STM2180
ST4-74.fa_2275336_-	CP002487.1	ST4-74.fa	2275336	2275337	2275334	2275338	85.71	100	94.2	70	7	7	69	10	92.855	91.1367	Constitutive	chromosome	Left	intragenic	+	2274597	2275506	SL1344_2157	STM2180	SL1344_2157	STM2180
ST4-74.fa_2275576_+	CP002487.1	ST4-74.fa	2275576	2275577	2275575	2275579	100	85.71	94.2	88.89	4	14	69	9	88.8856	93.5873	Constitutive	chromosome	Left	intergenic	++	2275506	2275637	SL1344_2157	STM2180	SL1344_2158	yohJ
ST4-74.fa_2275577_-	CP002487.1	ST4-74.fa	2275577	2275578	2275575	2275579	85.71	87.5	93.75	100	7	8	64	11	86.6647	94.6667	Constitutive	chromosome	Left	intergenic	++	2275506	2275637	SL1344_2157	STM2180	SL1344_2158	yohJ
ST4-74.fa_2276222_+	CP002487.1	ST4-74.fa	2276222	2276223	2276221	2276225	75	92.86	93.94	100	4	14	66	11	88.8911	94.8057	Constitutive	chromosome	Left	intragenic	+	2276032	2276728	SL1344_2159	yohK	SL1344_2159	yohK
ST4-74.fa_2276223_-	CP002487.1	ST4-74.fa	2276223	2276224	2276221	2276225	85.71	90.91	95.59	100	7	11	68	15	88.8878	96.387	Constitutive	chromosome	Left	intragenic	+	2276032	2276728	SL1344_2159	yohK	SL1344_2159	yohK
ST4-74.fa_2276467_+	CP002487.1	ST4-74.fa	2276467	2276468	2276466	2276470	100	92.31	89.06	91.67	3	13	64	12	93.7519	89.4721	Constitutive	chromosome	Left	intragenic	+	2276032	2276728	SL1344_2159	yohK	SL1344_2159	yohK
ST4-74.fa_2276468_-	CP002487.1	ST4-74.fa	2276468	2276469	2276466	2276470	85.71	90.91	98.53	100	7	11	68	14	88.8878	98.781	Constitutive	chromosome	Left	intragenic	+	2276032	2276728	SL1344_2159	yohK	SL1344_2159	yohK
ST4-74.fa_2276659_+	CP002487.1	ST4-74.fa	2276659	2276660	2276658	2276662	100	84.62	93.94	90	3	13	66	10	87.5037	93.4216	Constitutive	chromosome	Left	intragenic	+	2276032	2276728	SL1344_2159	yohK	SL1344_2159	yohK
ST4-74.fa_2276660_-	CP002487.1	ST4-74.fa	2276660	2276661	2276658	2276662	85.71	70	94.12	80	7	10	68	15	76.4688	91.5682	Constitutive	chromosome	Left	intragenic	+	2276032	2276728	SL1344_2159	yohK	SL1344_2159	yohK
ST4-74.fa_2276816_+	CP002487.1	ST4-74.fa	2276816	2276817	2276815	2276819	66.67	54.55	31.67	27.27	3	11	60	11	57.1471	30.9883	MEP-specific	chromosome	Left	intergenic	++	2276728	2276881	SL1344_2159	yohK	SL1344_2160	cdd
ST4-74.fa_2276817_-	CP002487.1	ST4-74.fa	2276817	2276818	2276815	2276819	71.43	100	32.39	40	7	7	71	15	85.715	33.7173	MEP-specific	chromosome	Left	intergenic	++	2276728	2276881	SL1344_2159	yohK	SL1344_2160	cdd
ST4-74.fa_2277311_+	CP002487.1	ST4-74.fa	2277311	2277312	2277310	2277314	100	80	91.43	100	3	10	70	10	84.6154	92.5012	Constitutive	chromosome	Left	intragenic	+	2276881	2277766	SL1344_2160	cdd	SL1344_2160	cdd
ST4-74.fa_2277312_-	CP002487.1	ST4-74.fa	2277312	2277313	2277310	2277314	100	88.89	98.59	91.67	7	9	71	12	93.7506	97.5895	Constitutive	chromosome	Left	intragenic	+	2276881	2277766	SL1344_2160	cdd	SL1344_2160	cdd
ST4-74.fa_2277386_+	CP002487.1	ST4-74.fa	2277386	2277387	2277385	2277389	100	70	87.5	100	3	10	64	10	76.9231	89.1892	Constitutive	chromosome	Left	intragenic	+	2276881	2277766	SL1344_2160	cdd	SL1344_2160	cdd
ST4-74.fa_2277387_-	CP002487.1	ST4-74.fa	2277387	2277388	2277385	2277389	66.67	88.89	97.14	100	6	9	70	12	80.002	97.5585	Constitutive	chromosome	Left	intragenic	+	2276881	2277766	SL1344_2160	cdd	SL1344_2160	cdd
ST4-74.fa_2277394_+	CP002487.1	ST4-74.fa	2277394	2277395	2277393	2277397	100	88.89	81.03	100	3	9	58	10	91.6675	83.8197	Constitutive	chromosome	Left	intragenic	+	2276881	2277766	SL1344_2160	cdd	SL1344_2160	cdd
ST4-74.fa_2277395_-	CP002487.1	ST4-74.fa	2277395	2277396	2277393	2277397	75	87.5	98.65	100	8	8	74	13	81.25	98.8517	Constitutive	chromosome	Left	intragenic	+	2276881	2277766	SL1344_2160	cdd	SL1344_2160	cdd
ST4-74.fa_2277422_+	CP002487.1	ST4-74.fa	2277422	2277423	2277421	2277425	100	90	95.65	100	3	10	69	10	92.3077	96.2006	Constitutive	chromosome	Left	intragenic	+	2276881	2277766	SL1344_2160	cdd	SL1344_2160	cdd
ST4-74.fa_2277423_-	CP002487.1	ST4-74.fa	2277423	2277424	2277421	2277425	60	100	97.37	100	5	9	76	13	85.7143	97.7542	Constitutive	chromosome	Left	intragenic	+	2276881	2277766	SL1344_2160	cdd	SL1344_2160	cdd
ST4-74.fa_2277909_+	CP002487.1	ST4-74.fa	2277909	2277910	2277908	2277912	100	100	96.88	100	4	13	64	11	100	97.3376	Constitutive	chromosome	Left	intergenic	++	2277766	2277942	SL1344_2160	cdd	SL1344_2161	sanA
ST4-74.fa_2277910_-	CP002487.1	ST4-74.fa	2277910	2277911	2277908	2277912	100	62.5	98.59	88.89	7	8	71	9	80	97.4988	Constitutive	chromosome	Left	intergenic	++	2277766	2277942	SL1344_2160	cdd	SL1344_2161	sanA
ST4-74.fa_2278012_+	CP002487.1	ST4-74.fa	2278012	2278013	2278011	2278015	100	100	95.16	100	3	12	62	8	100	95.7131	Constitutive	chromosome	Left	intragenic	+	2277942	2278662	SL1344_2161	sanA	SL1344_2161	sanA
ST4-74.fa_2278013_-	CP002487.1	ST4-74.fa	2278013	2278014	2278011	2278015	85.71	70	97.5	90.91	7	10	80	11	76.4688	96.7034	Constitutive	chromosome	Left	intragenic	+	2277942	2278662	SL1344_2161	sanA	SL1344_2161	sanA
ST4-74.fa_2278063_+	CP002487.1	ST4-74.fa	2278063	2278064	2278062	2278066	100	100	93.44	88.89	4	12	61	9	100	92.855	Constitutive	chromosome	Left	intragenic	+	2277942	2278662	SL1344_2161	sanA	SL1344_2161	sanA
ST4-74.fa_2278064_-	CP002487.1	ST4-74.fa	2278064	2278065	2278062	2278066	85.71	90	94.2	88.89	7	10	69	9	88.2335	93.5873	Constitutive	chromosome	Left	intragenic	+	2277942	2278662	SL1344_2161	sanA	SL1344_2161	sanA
ST4-74.fa_22782_+	CP002487.1	ST4-74.fa	22782	22783	22781	22785	77.78	100	97.78	100	9	17	45	6	92.3085	98.0412	Constitutive	chromosome	NSR	intragenic	+	20057	23054	SL1344_0019	STM0019	SL1344_0019	STM0019
ST4-74.fa_2278276_+	CP002487.1	ST4-74.fa	2278276	2278277	2278275	2278279	100	100	90.48	100	4	14	63	10	100	91.7841	Constitutive	chromosome	Left	intragenic	+	2277942	2278662	SL1344_2161	sanA	SL1344_2161	sanA
ST4-74.fa_2278277_-	CP002487.1	ST4-74.fa	2278277	2278278	2278275	2278279	87.5	80	94.52	81.82	8	10	73	11	83.3333	92.8569	Constitutive	chromosome	Left	intragenic	+	2277942	2278662	SL1344_2161	sanA	SL1344_2161	sanA
ST4-74.fa_22783_-	CP002487.1	ST4-74.fa	22783	22784	22781	22785	100	94.12	98.33	92.86	6	17	60	14	95.6539	97.2951	Constitutive	chromosome	NSR	intragenic	+	20057	23054	SL1344_0019	STM0019	SL1344_0019	STM0019
ST4-74.fa_2278516_+	CP002487.1	ST4-74.fa	2278516	2278517	2278515	2278519	100	84.62	96.77	100	4	13	62	8	88.2388	97.1391	Constitutive	chromosome	Left	intragenic	+	2277942	2278662	SL1344_2161	sanA	SL1344_2161	sanA
ST4-74.fa_2278517_-	CP002487.1	ST4-74.fa	2278517	2278518	2278515	2278519	100	100	97.1	92.31	8	8	69	13	100	96.3406	Constitutive	chromosome	Left	intragenic	+	2277942	2278662	SL1344_2161	sanA	SL1344_2161	sanA
ST4-74.fa_2278661_+	CP002487.1	ST4-74.fa	2278661	2278662	2278660	2278664	100	60	91.67	100	4	10	60	9	71.4286	92.7565	Constitutive	chromosome	Left	intragenic	+	2277942	2278662	SL1344_2161	sanA	SL1344_2161	sanA
ST4-74.fa_2278661_+	CP002487.1	ST4-74.fa	2278661	2278662	2278660	2278664	100	60	91.67	100	4	10	60	9	71.4286	92.7565	Constitutive	chromosome	Left	intragenic	+	2278658	2278904	SL1344_2162	b2145	SL1344_2162	b2145
ST4-74.fa_2278662_-	CP002487.1	ST4-74.fa	2278662	2278663	2278660	2278664	100	80	98.57	81.82	8	10	70	11	88.8889	96.2953	Constitutive	chromosome	Left	intragenic	+	2277942	2278662	SL1344_2161	sanA	SL1344_2161	sanA
ST4-74.fa_2278662_-	CP002487.1	ST4-74.fa	2278662	2278663	2278660	2278664	100	80	98.57	81.82	8	10	70	11	88.8889	96.2953	Constitutive	chromosome	Left	intragenic	+	2278658	2278904	SL1344_2162	b2145	SL1344_2162	b2145
ST4-74.fa_2278812_+	CP002487.1	ST4-74.fa	2278812	2278813	2278811	2278815	100	91.67	95.16	100	4	12	62	15	93.7525	96.1029	Constitutive	chromosome	Left	intragenic	+	2278658	2278904	SL1344_2162	b2145	SL1344_2162	b2145
ST4-74.fa_2278813_-	CP002487.1	ST4-74.fa	2278813	2278814	2278811	2278815	75	81.82	98.57	90	8	11	70	10	78.9484	97.4988	Constitutive	chromosome	Left	intragenic	+	2278658	2278904	SL1344_2162	b2145	SL1344_2162	b2145
ST4-74.fa_2279048_+	CP002487.1	ST4-74.fa	2279048	2279049	2279047	2279051	100	84.62	90.16	90	4	13	61	10	88.2388	90.1375	Constitutive	chromosome	Left	intergenic	++	2278904	2279108	SL1344_2162	b2145	SL1344_2163	STM2186
ST4-74.fa_2279049_-	CP002487.1	ST4-74.fa	2279049	2279050	2279047	2279051	88.89	81.82	95.95	90	9	11	74	10	85.0015	95.2417	Constitutive	chromosome	Left	intergenic	++	2278904	2279108	SL1344_2162	b2145	SL1344_2163	STM2186
ST4-74.fa_2279235_+	CP002487.1	ST4-74.fa	2279235	2279236	2279234	2279238	100	100	91.67	100	4	9	60	10	100	92.86	Constitutive	chromosome	Left	intragenic	+	2279108	2280350	SL1344_2163	STM2186	SL1344_2163	STM2186
ST4-74.fa_2279236_-	CP002487.1	ST4-74.fa	2279236	2279237	2279234	2279238	77.78	90.91	95.65	100	9	11	69	10	85.0015	96.2006	Constitutive	chromosome	Left	intragenic	+	2279108	2280350	SL1344_2163	STM2186	SL1344_2163	STM2186
ST4-74.fa_2279640_+	CP002487.1	ST4-74.fa	2279640	2279641	2279639	2279643	66.67	75	92.59	100	3	8	54	9	72.7282	93.6486	Constitutive	chromosome	Left	intragenic	+	2279108	2280350	SL1344_2163	STM2186	SL1344_2163	STM2186
ST4-74.fa_2279641_-	CP002487.1	ST4-74.fa	2279641	2279642	2279639	2279643	88.89	90	95.31	87.5	9	10	64	8	89.4742	94.4422	Constitutive	chromosome	Left	intragenic	+	2279108	2280350	SL1344_2163	STM2186	SL1344_2163	STM2186
ST4-74.fa_2280233_+	CP002487.1	ST4-74.fa	2280233	2280234	2280232	2280236	100	100	96.36	100	2	8	55	12	100	97.0119	Constitutive	chromosome	Left	intragenic	+	2279108	2280350	SL1344_2163	STM2186	SL1344_2163	STM2186
ST4-74.fa_2280234_-	CP002487.1	ST4-74.fa	2280234	2280235	2280232	2280236	71.43	80	65.57	90	7	10	61	10	76.4712	69.0108	Constitutive	chromosome	Left	intragenic	+	2279108	2280350	SL1344_2163	STM2186	SL1344_2163	STM2186
ST4-74.fa_228037_+	CP002487.1	ST4-74.fa	228037	228038	228036	228040	57.14	66.67	82.35	87.5	7	9	51	8	62.5006	83.0483	Constitutive	chromosome	NSR	intragenic	+	227656	229714	SL1344_0195	fhuB	SL1344_0195	fhuB
ST4-74.fa_228038_-	CP002487.1	ST4-74.fa	228038	228039	228036	228040	85.71	93.33	98.41	100	7	15	63	14	90.9055	98.6991	Constitutive	chromosome	NSR	intragenic	+	227656	229714	SL1344_0195	fhuB	SL1344_0195	fhuB
ST4-74.fa_2280472_+	CP002487.1	ST4-74.fa	2280472	2280473	2280471	2280475	100	85.71	100	90.91	2	7	53	11	88.8856	98.4377	Constitutive	chromosome	Left	intragenic	+	2280343	2281579	SL1344_2164	yeiA	SL1344_2164	yeiA
ST4-74.fa_2280473_-	CP002487.1	ST4-74.fa	2280473	2280474	2280471	2280475	85.71	90.91	97.06	90.91	7	11	68	11	88.8878	96.2037	Constitutive	chromosome	Left	intragenic	+	2280343	2281579	SL1344_2164	yeiA	SL1344_2164	yeiA
ST4-74.fa_2280527_+	CP002487.1	ST4-74.fa	2280527	2280528	2280526	2280530	100	90	96.36	100	2	10	55	9	91.6667	96.8719	Constitutive	chromosome	Left	intragenic	+	2280343	2281579	SL1344_2164	yeiA	SL1344_2164	yeiA
ST4-74.fa_2280528_-	CP002487.1	ST4-74.fa	2280528	2280529	2280526	2280530	88.89	100	100	92.86	9	10	73	14	94.7374	98.851	Constitutive	chromosome	Left	intragenic	+	2280343	2281579	SL1344_2164	yeiA	SL1344_2164	yeiA
ST4-74.fa_2281259_+	CP002487.1	ST4-74.fa	2281259	2281260	2281258	2281262	50	88.89	88	100	2	9	50	5	81.8191	89.0909	Constitutive	chromosome	Left	intragenic	+	2280343	2281579	SL1344_2164	yeiA	SL1344_2164	yeiA
ST4-74.fa_2281260_-	CP002487.1	ST4-74.fa	2281260	2281261	2281258	2281262	100	90.91	100	100	11	11	72	10	95.455	100	Constitutive	chromosome	Left	intragenic	+	2280343	2281579	SL1344_2164	yeiA	SL1344_2164	yeiA
ST4-74.fa_2281288_+	CP002487.1	ST4-74.fa	2281288	2281289	2281287	2281291	100	90	98.18	87.5	2	10	55	8	91.6667	96.8238	Constitutive	chromosome	Left	intragenic	+	2280343	2281579	SL1344_2164	yeiA	SL1344_2164	yeiA
ST4-74.fa_2281289_-	CP002487.1	ST4-74.fa	2281289	2281290	2281287	2281291	90.91	83.33	95.95	100	11	12	74	10	86.9552	96.4321	Constitutive	chromosome	Left	intragenic	+	2280343	2281579	SL1344_2164	yeiA	SL1344_2164	yeiA
ST4-74.fa_2281331_+	CP002487.1	ST4-74.fa	2281331	2281332	2281330	2281334	50	80	82.93	71.43	2	10	41	7	75	81.2529	Constitutive	chromosome	Left	intragenic	+	2280343	2281579	SL1344_2164	yeiA	SL1344_2164	yeiA
ST4-74.fa_2281332_-	CP002487.1	ST4-74.fa	2281332	2281333	2281330	2281334	87.5	100	94.12	100	8	11	68	10	94.7368	94.8738	Constitutive	chromosome	Left	intragenic	+	2280343	2281579	SL1344_2164	yeiA	SL1344_2164	yeiA
ST4-74.fa_228169_+	CP002487.1	ST4-74.fa	228169	228170	228168	228172	90	100	93.22	100	10	14	59	9	95.8333	94.1174	Constitutive	chromosome	NSR	intragenic	+	227656	229714	SL1344_0195	fhuB	SL1344_0195	fhuB
ST4-74.fa_228170_-	CP002487.1	ST4-74.fa	228170	228171	228168	228172	100	100	95.16	100	8	13	62	13	100	95.9989	Constitutive	chromosome	NSR	intragenic	+	227656	229714	SL1344_0195	fhuB	SL1344_0195	fhuB
ST4-74.fa_2282221_+	CP002487.1	ST4-74.fa	2282221	2282222	2282220	2282224	100	100	98.08	100	2	10	52	12	100	98.44	Constitutive	chromosome	Left	intragenic	-	2281653	2282664	SL1344_2165	mglC	SL1344_2165	mglC
ST4-74.fa_2282222_-	CP002487.1	ST4-74.fa	2282222	2282223	2282220	2282224	90	81.82	98.31	100	10	11	59	10	85.7152	98.5549	Constitutive	chromosome	Left	intragenic	-	2281653	2282664	SL1344_2165	mglC	SL1344_2165	mglC
ST4-74.fa_228239_+	CP002487.1	ST4-74.fa	228239	228240	228238	228242	80	78.57	90.91	100	10	14	55	8	79.1658	92.0643	Constitutive	chromosome	NSR	intragenic	+	227656	229714	SL1344_0195	fhuB	SL1344_0195	fhuB
ST4-74.fa_228240_-	CP002487.1	ST4-74.fa	228240	228241	228238	228242	100	86.67	93.75	92.31	8	15	64	13	91.3065	93.5069	Constitutive	chromosome	NSR	intragenic	+	227656	229714	SL1344_0195	fhuB	SL1344_0195	fhuB
ST4-74.fa_2282457_+	CP002487.1	ST4-74.fa	2282457	2282458	2282456	2282460	75	80	90	80	4	10	50	10	78.5714	88.3333	Constitutive	chromosome	Left	intragenic	-	2281653	2282664	SL1344_2165	mglC	SL1344_2165	mglC
ST4-74.fa_2282458_-	CP002487.1	ST4-74.fa	2282458	2282459	2282456	2282460	63.64	77.78	89.47	100	11	9	57	8	70.003	90.766	Constitutive	chromosome	Left	intragenic	-	2281653	2282664	SL1344_2165	mglC	SL1344_2165	mglC
ST4-74.fa_2282676_+	CP002487.1	ST4-74.fa	2282676	2282677	2282675	2282679	100	88.89	98	90.91	3	9	50	11	91.6675	96.7215	Constitutive	chromosome	Left	intergenic	--	2282664	2282679	SL1344_2165	mglC	SL1344_2166	mglA
ST4-74.fa_2282677_-	CP002487.1	ST4-74.fa	2282677	2282678	2282675	2282679	66.67	100	81.25	62.5	6	7	48	8	84.6169	78.5714	Constitutive	chromosome	Left	intergenic	--	2282664	2282679	SL1344_2165	mglC	SL1344_2166	mglA
ST4-74.fa_2282778_+	CP002487.1	ST4-74.fa	2282778	2282779	2282777	2282781	66.67	100	98.21	85.71	3	9	56	14	91.6675	95.71	Constitutive	chromosome	Left	intragenic	-	2282679	2284200	SL1344_2166	mglA	SL1344_2166	mglA
ST4-74.fa_2282779_-	CP002487.1	ST4-74.fa	2282779	2282780	2282777	2282781	80	80	89.29	100	10	10	56	9	80	90.7729	Constitutive	chromosome	Left	intragenic	-	2282679	2284200	SL1344_2166	mglA	SL1344_2166	mglA
ST4-74.fa_2282824_+	CP002487.1	ST4-74.fa	2282824	2282825	2282823	2282827	100	87.5	90.57	91.67	3	8	53	12	90.9091	90.7731	Constitutive	chromosome	Left	intragenic	-	2282679	2284200	SL1344_2166	mglA	SL1344_2166	mglA
ST4-74.fa_2282825_-	CP002487.1	ST4-74.fa	2282825	2282826	2282823	2282827	100	80	97.06	100	11	10	68	10	90.4762	97.4369	Constitutive	chromosome	Left	intragenic	-	2282679	2284200	SL1344_2166	mglA	SL1344_2166	mglA
ST4-74.fa_2282953_+	CP002487.1	ST4-74.fa	2282953	2282954	2282952	2282956	100	62.5	90.74	83.33	3	8	54	12	72.7273	89.3927	Constitutive	chromosome	Left	intragenic	-	2282679	2284200	SL1344_2166	mglA	SL1344_2166	mglA
ST4-74.fa_2282954_-	CP002487.1	ST4-74.fa	2282954	2282955	2282952	2282956	81.82	90	94.03	100	11	10	67	6	85.7152	94.5207	Constitutive	chromosome	Left	intragenic	-	2282679	2284200	SL1344_2166	mglA	SL1344_2166	mglA
ST4-74.fa_2283478_+	CP002487.1	ST4-74.fa	2283478	2283479	2283477	2283481	75	100	96.3	80	4	9	54	5	92.3077	94.9186	Constitutive	chromosome	Left	intragenic	-	2282679	2284200	SL1344_2166	mglA	SL1344_2166	mglA
ST4-74.fa_2283479_-	CP002487.1	ST4-74.fa	2283479	2283480	2283477	2283481	90	91.67	97.1	100	10	12	69	6	90.9109	97.332	Constitutive	chromosome	Left	intragenic	-	2282679	2284200	SL1344_2166	mglA	SL1344_2166	mglA
ST4-74.fa_2283691_+	CP002487.1	ST4-74.fa	2283691	2283692	2283690	2283694	50	88.89	92.31	100	2	9	52	9	81.8191	93.4446	Constitutive	chromosome	Left	intragenic	-	2282679	2284200	SL1344_2166	mglA	SL1344_2166	mglA
ST4-74.fa_2283692_-	CP002487.1	ST4-74.fa	2283692	2283693	2283690	2283694	100	91.67	92.42	100	10	12	66	9	95.4564	93.3296	Constitutive	chromosome	Left	intragenic	-	2282679	2284200	SL1344_2166	mglA	SL1344_2166	mglA
ST4-74.fa_2283727_+	CP002487.1	ST4-74.fa	2283727	2283728	2283726	2283730	50	100	82.98	70	2	9	47	10	90.9091	80.7028	Constitutive	chromosome	Left	intragenic	-	2282679	2284200	SL1344_2166	mglA	SL1344_2166	mglA
ST4-74.fa_2283728_-	CP002487.1	ST4-74.fa	2283728	2283729	2283726	2283730	100	90	95.59	100	10	10	68	10	95	96.1554	Constitutive	chromosome	Left	intragenic	-	2282679	2284200	SL1344_2166	mglA	SL1344_2166	mglA
ST4-74.fa_2284462_+	CP002487.1	ST4-74.fa	2284462	2284463	2284461	2284465	100	90.91	97.87	100	3	11	47	10	92.8579	98.2437	Constitutive	chromosome	Left	intragenic	-	2284333	2285332	SL1344_2167	mglB	SL1344_2167	mglB
ST4-74.fa_2284463_-	CP002487.1	ST4-74.fa	2284463	2284464	2284461	2284465	100	100	95.59	100	9	11	68	8	100	96.0542	Constitutive	chromosome	Left	intragenic	-	2284333	2285332	SL1344_2167	mglB	SL1344_2167	mglB
ST4-74.fa_2284861_+	CP002487.1	ST4-74.fa	2284861	2284862	2284860	2284864	100	90.91	98.04	88.89	2	11	51	9	92.3085	96.6675	Constitutive	chromosome	Left	intragenic	-	2284333	2285332	SL1344_2167	mglB	SL1344_2167	mglB
ST4-74.fa_2284862_-	CP002487.1	ST4-74.fa	2284862	2284863	2284860	2284864	87.5	91.67	98.46	100	8	12	65	8	90.002	98.6288	Constitutive	chromosome	Left	intragenic	-	2284333	2285332	SL1344_2167	mglB	SL1344_2167	mglB
ST4-74.fa_2285113_+	CP002487.1	ST4-74.fa	2285113	2285114	2285112	2285116	100	100	94.55	84.62	2	11	55	13	100	92.6516	Constitutive	chromosome	Left	intragenic	-	2284333	2285332	SL1344_2167	mglB	SL1344_2167	mglB
ST4-74.fa_2285114_-	CP002487.1	ST4-74.fa	2285114	2285115	2285112	2285116	85.71	91.67	96.97	100	7	12	66	11	89.4742	97.4029	Constitutive	chromosome	Left	intragenic	-	2284333	2285332	SL1344_2167	mglB	SL1344_2167	mglB
ST4-74.fa_2285131_+	CP002487.1	ST4-74.fa	2285131	2285132	2285130	2285134	50	100	96.36	91.67	2	11	55	12	92.3077	95.52	Constitutive	chromosome	Left	intragenic	-	2284333	2285332	SL1344_2167	mglB	SL1344_2167	mglB
ST4-74.fa_2285132_-	CP002487.1	ST4-74.fa	2285132	2285133	2285130	2285134	100	77.78	93.55	90.91	8	9	62	11	88.2365	93.1522	Constitutive	chromosome	Left	intragenic	-	2284333	2285332	SL1344_2167	mglB	SL1344_2167	mglB
ST4-74.fa_2285840_+	CP002487.1	ST4-74.fa	2285840	2285841	2285839	2285843	100	100	97.92	91.67	3	12	48	12	100	96.67	Constitutive	chromosome	Left	intragenic	-	2285830	2286853	SL1344_2168	galS	SL1344_2168	galS
ST4-74.fa_2285841_-	CP002487.1	ST4-74.fa	2285841	2285842	2285839	2285843	100	91.67	100	90	8	12	70	10	95.002	98.75	Constitutive	chromosome	Left	intragenic	-	2285830	2286853	SL1344_2168	galS	SL1344_2168	galS
ST4-74.fa_2286007_+	CP002487.1	ST4-74.fa	2286007	2286008	2286006	2286010	100	91.67	96.08	92.31	1	12	51	13	92.3108	95.3142	Constitutive	chromosome	Left	intragenic	-	2285830	2286853	SL1344_2168	galS	SL1344_2168	galS
ST4-74.fa_2286008_-	CP002487.1	ST4-74.fa	2286008	2286009	2286006	2286010	88.89	92.86	100	100	9	14	70	10	91.3065	100	Constitutive	chromosome	Left	intragenic	-	2285830	2286853	SL1344_2168	galS	SL1344_2168	galS
ST4-74.fa_228605_+	CP002487.1	ST4-74.fa	228605	228606	228604	228608	66.67	81.82	82.61	100	9	11	46	8	75.0025	85.1863	Constitutive	chromosome	NSR	intragenic	+	227656	229714	SL1344_0195	fhuB	SL1344_0195	fhuB
ST4-74.fa_228606_-	CP002487.1	ST4-74.fa	228606	228607	228604	228608	100	100	92.54	100	6	14	67	14	100	93.8294	Constitutive	chromosome	NSR	intragenic	+	227656	229714	SL1344_0195	fhuB	SL1344_0195	fhuB
ST4-74.fa_2286440_+	CP002487.1	ST4-74.fa	2286440	2286441	2286439	2286443	100	100	97.78	100	3	12	45	13	100	98.2776	Constitutive	chromosome	Left	intragenic	-	2285830	2286853	SL1344_2168	galS	SL1344_2168	galS
ST4-74.fa_2286441_-	CP002487.1	ST4-74.fa	2286441	2286442	2286439	2286443	100	77.78	83.93	66.67	6	9	56	6	86.668	82.2597	Constitutive	chromosome	Left	intragenic	-	2285830	2286853	SL1344_2168	galS	SL1344_2168	galS
ST4-74.fa_2286445_+	CP002487.1	ST4-74.fa	2286445	2286446	2286444	2286448	100	100	93.18	100	2	12	44	12	100	94.6414	Constitutive	chromosome	Left	intragenic	-	2285830	2286853	SL1344_2168	galS	SL1344_2168	galS
ST4-74.fa_2286446_-	CP002487.1	ST4-74.fa	2286446	2286447	2286444	2286448	75	90	83.93	63.64	4	10	56	11	85.7143	80.5988	Constitutive	chromosome	Left	intragenic	-	2285830	2286853	SL1344_2168	galS	SL1344_2168	galS
ST4-74.fa_2286469_+	CP002487.1	ST4-74.fa	2286469	2286470	2286468	2286472	100	100	97.73	100	3	11	44	13	100	98.2477	Constitutive	chromosome	Left	intragenic	-	2285830	2286853	SL1344_2168	galS	SL1344_2168	galS
ST4-74.fa_2286470_-	CP002487.1	ST4-74.fa	2286470	2286471	2286468	2286472	100	91.67	94.03	83.33	9	12	67	12	95.24	92.4047	Constitutive	chromosome	Left	intragenic	-	2285830	2286853	SL1344_2168	galS	SL1344_2168	galS
ST4-74.fa_2286518_+	CP002487.1	ST4-74.fa	2286518	2286519	2286517	2286521	66.67	100	97.44	92.31	3	11	39	13	92.8579	96.1575	Constitutive	chromosome	Left	intragenic	-	2285830	2286853	SL1344_2168	galS	SL1344_2168	galS
ST4-74.fa_2286519_-	CP002487.1	ST4-74.fa	2286519	2286520	2286517	2286521	87.5	91.67	93.94	100	8	12	66	11	90.002	94.8057	Constitutive	chromosome	Left	intragenic	-	2285830	2286853	SL1344_2168	galS	SL1344_2168	galS
ST4-74.fa_2286607_+	CP002487.1	ST4-74.fa	2286607	2286608	2286606	2286610	66.67	88.89	92.68	100	3	9	41	13	83.335	94.4422	Constitutive	chromosome	Left	intragenic	-	2285830	2286853	SL1344_2168	galS	SL1344_2168	galS
ST4-74.fa_2286608_-	CP002487.1	ST4-74.fa	2286608	2286609	2286606	2286610	71.43	90.91	95.24	90.91	7	11	63	11	83.3344	94.5964	Constitutive	chromosome	Left	intragenic	-	2285830	2286853	SL1344_2168	galS	SL1344_2168	galS
ST4-74.fa_2286848_+	CP002487.1	ST4-74.fa	2286848	2286849	2286847	2286851	100	91.67	89.19	91.67	4	12	37	12	93.7525	89.7973	Constitutive	chromosome	Left	intragenic	-	2285830	2286853	SL1344_2168	galS	SL1344_2168	galS
ST4-74.fa_2286849_-	CP002487.1	ST4-74.fa	2286849	2286850	2286847	2286851	85.71	90.91	100	100	7	11	65	9	88.8878	100	Constitutive	chromosome	Left	intragenic	-	2285830	2286853	SL1344_2168	galS	SL1344_2168	galS
ST4-74.fa_2286992_+	CP002487.1	ST4-74.fa	2286992	2286993	2286991	2286995	100	100	100	100	3	12	48	12	100	100	Constitutive	chromosome	Left	intergenic	--	2286853	2287002	SL1344_2168	galS	SL1344_2169	yeiB
ST4-74.fa_2286993_-	CP002487.1	ST4-74.fa	2286993	2286994	2286991	2286995	100	83.33	95.59	100	7	12	68	10	89.4716	96.1554	Constitutive	chromosome	Left	intergenic	--	2286853	2287002	SL1344_2168	galS	SL1344_2169	yeiB
ST4-74.fa_2286998_+	CP002487.1	ST4-74.fa	2286998	2286999	2286997	2287001	50	83.33	95.74	100	4	12	47	12	74.9975	96.6064	Constitutive	chromosome	Left	intergenic	--	2286853	2287002	SL1344_2168	galS	SL1344_2169	yeiB
ST4-74.fa_2286999_-	CP002487.1	ST4-74.fa	2286999	2287000	2286997	2287001	80	90.91	96.77	88.89	5	11	62	9	87.5006	95.7711	Constitutive	chromosome	Left	intergenic	--	2286853	2287002	SL1344_2168	galS	SL1344_2169	yeiB
ST4-74.fa_2287013_+	CP002487.1	ST4-74.fa	2287013	2287014	2287012	2287016	100	91.67	95.74	100	3	12	47	12	93.336	96.6064	Constitutive	chromosome	Left	intragenic	-	2287002	2288145	SL1344_2169	yeiB	SL1344_2169	yeiB
ST4-74.fa_2287014_-	CP002487.1	ST4-74.fa	2287014	2287015	2287012	2287016	85.71	91.67	98.51	100	7	12	67	11	89.4742	98.7201	Constitutive	chromosome	Left	intragenic	-	2287002	2288145	SL1344_2169	yeiB	SL1344_2169	yeiB
ST4-74.fa_2287195_+	CP002487.1	ST4-74.fa	2287195	2287196	2287194	2287198	100	100	95.45	91.67	3	13	44	12	100	94.64	Constitutive	chromosome	Left	intragenic	-	2287002	2288145	SL1344_2169	yeiB	SL1344_2169	yeiB
ST4-74.fa_2287196_-	CP002487.1	ST4-74.fa	2287196	2287197	2287194	2287198	100	90.91	98.41	100	7	11	63	12	94.445	98.6644	Constitutive	chromosome	Left	intragenic	-	2287002	2288145	SL1344_2169	yeiB	SL1344_2169	yeiB
ST4-74.fa_2287414_+	CP002487.1	ST4-74.fa	2287414	2287415	2287413	2287417	100	100	95.35	100	2	12	43	11	100	96.2972	Constitutive	chromosome	Left	intragenic	-	2287002	2288145	SL1344_2169	yeiB	SL1344_2169	yeiB
ST4-74.fa_2287415_-	CP002487.1	ST4-74.fa	2287415	2287416	2287413	2287417	100	90.91	95.52	100	9	11	67	11	95.0005	96.1518	Constitutive	chromosome	Left	intragenic	-	2287002	2288145	SL1344_2169	yeiB	SL1344_2169	yeiB
ST4-74.fa_228743_+	CP002487.1	ST4-74.fa	228743	228744	228742	228746	90.91	84.62	98.11	90.91	11	13	53	11	87.5029	96.8725	Constitutive	chromosome	NSR	intragenic	+	227656	229714	SL1344_0195	fhuB	SL1344_0195	fhuB
ST4-74.fa_228744_-	CP002487.1	ST4-74.fa	228744	228745	228742	228746	87.5	92.86	86.96	93.75	8	14	69	16	90.9109	88.2381	Constitutive	chromosome	NSR	intragenic	+	227656	229714	SL1344_0195	fhuB	SL1344_0195	fhuB
ST4-74.fa_2288020_+	CP002487.1	ST4-74.fa	2288020	2288021	2288019	2288023	100	76.92	100	100	2	13	45	12	79.9973	100	Constitutive	chromosome	Left	intragenic	-	2287002	2288145	SL1344_2169	yeiB	SL1344_2169	yeiB
ST4-74.fa_2288021_-	CP002487.1	ST4-74.fa	2288021	2288022	2288019	2288023	100	88.89	85.25	75	6	9	61	4	93.334	84.6192	Constitutive	chromosome	Left	intragenic	-	2287002	2288145	SL1344_2169	yeiB	SL1344_2169	yeiB
ST4-74.fa_2288430_+	CP002487.1	ST4-74.fa	2288430	2288431	2288429	2288433	66.67	75	95.45	100	3	12	44	11	73.334	96.36	Constitutive	chromosome	Left	intragenic	-	2288159	2288828	SL1344_2170	folE	SL1344_2170	folE
ST4-74.fa_2288431_-	CP002487.1	ST4-74.fa	2288431	2288432	2288429	2288433	100	100	90.91	83.33	7	11	66	6	100	90.2783	Constitutive	chromosome	Left	intragenic	-	2288159	2288828	SL1344_2170	folE	SL1344_2170	folE
ST4-74.fa_2289809_+	CP002487.1	ST4-74.fa	2289809	2289810	2289808	2289812	100	80	93.33	91.67	1	10	45	12	81.8182	92.9805	Constitutive	chromosome	Left	intragenic	+	2289157	2290015	SL1344_2171	yeiG	SL1344_2171	yeiG
ST4-74.fa_2289810_-	CP002487.1	ST4-74.fa	2289810	2289811	2289808	2289812	100	100	98.44	100	6	11	64	8	100	98.6133	Constitutive	chromosome	Left	intragenic	+	2289157	2290015	SL1344_2171	yeiG	SL1344_2171	yeiG
ST4-74.fa_2289824_+	CP002487.1	ST4-74.fa	2289824	2289825	2289823	2289827	100	92.31	91.84	81.82	1	13	49	11	92.8593	90.003	Constitutive	chromosome	Left	intragenic	+	2289157	2290015	SL1344_2171	yeiG	SL1344_2171	yeiG
ST4-74.fa_2289825_-	CP002487.1	ST4-74.fa	2289825	2289826	2289823	2289827	100	100	97.01	100	5	10	67	8	100	97.3289	Constitutive	chromosome	Left	intragenic	+	2289157	2290015	SL1344_2171	yeiG	SL1344_2171	yeiG
ST4-74.fa_2289839_+	CP002487.1	ST4-74.fa	2289839	2289840	2289838	2289842	100	85.71	97.87	81.82	1	14	47	11	86.6627	94.826	Constitutive	chromosome	Left	intragenic	+	2289157	2290015	SL1344_2171	yeiG	SL1344_2171	yeiG
ST4-74.fa_2289840_-	CP002487.1	ST4-74.fa	2289840	2289841	2289838	2289842	100	100	93.94	100	5	11	66	7	100	94.5211	Constitutive	chromosome	Left	intragenic	+	2289157	2290015	SL1344_2171	yeiG	SL1344_2171	yeiG
ST4-74.fa_2289920_+	CP002487.1	ST4-74.fa	2289920	2289921	2289919	2289923	100	100	95.83	66.67	1	13	48	12	100	89.998	Constitutive	chromosome	Left	intragenic	+	2289157	2290015	SL1344_2171	yeiG	SL1344_2171	yeiG
ST4-74.fa_2289921_-	CP002487.1	ST4-74.fa	2289921	2289922	2289919	2289923	100	100	92.54	100	6	11	67	8	100	93.3357	Constitutive	chromosome	Left	intragenic	+	2289157	2290015	SL1344_2171	yeiG	SL1344_2171	yeiG
ST4-74.fa_229009_+	CP002487.1	ST4-74.fa	229009	229010	229008	229012	90.91	90.91	98.04	100	11	11	51	8	90.91	98.3058	Constitutive	chromosome	NSR	intragenic	+	227656	229714	SL1344_0195	fhuB	SL1344_0195	fhuB
ST4-74.fa_229010_-	CP002487.1	ST4-74.fa	229010	229011	229008	229012	100	83.33	92.75	93.33	9	12	69	15	90.4743	92.8536	Constitutive	chromosome	NSR	intragenic	+	227656	229714	SL1344_0195	fhuB	SL1344_0195	fhuB
ST4-74.fa_2290288_+	CP002487.1	ST4-74.fa	2290288	2290289	2290287	2290291	100	100	95.74	100	1	11	47	10	100	96.4874	Constitutive	chromosome	Left	intragenic	-	2290003	2290393	SL1344_2172	STM2195	SL1344_2172	STM2195
ST4-74.fa_2290289_-	CP002487.1	ST4-74.fa	2290289	2290290	2290287	2290291	85.71	100	96.97	100	7	10	66	7	94.1159	97.2605	Constitutive	chromosome	Left	intragenic	-	2290003	2290393	SL1344_2172	STM2195	SL1344_2172	STM2195
ST4-74.fa_2290497_+	CP002487.1	ST4-74.fa	2290497	2290498	2290496	2290500	100	100	93.02	90	2	11	43	10	100	92.4502	Constitutive	chromosome	Left	intragenic	-	2290397	2291765	SL1344_2173	STM2196	SL1344_2173	STM2196
ST4-74.fa_2290498_-	CP002487.1	ST4-74.fa	2290498	2290499	2290496	2290500	100	100	97.1	100	8	12	69	7	100	97.3671	Constitutive	chromosome	Left	intragenic	-	2290397	2291765	SL1344_2173	STM2196	SL1344_2173	STM2196
ST4-74.fa_2290622_+	CP002487.1	ST4-74.fa	2290622	2290623	2290621	2290625	50	100	85.37	90.91	2	11	41	11	92.3077	86.5419	Constitutive	chromosome	Left	intragenic	-	2290397	2291765	SL1344_2173	STM2196	SL1344_2173	STM2196
ST4-74.fa_2290623_-	CP002487.1	ST4-74.fa	2290623	2290624	2290621	2290625	100	100	94.03	100	8	12	67	9	100	94.737	Constitutive	chromosome	Left	intragenic	-	2290397	2291765	SL1344_2173	STM2196	SL1344_2173	STM2196
ST4-74.fa_2290765_+	CP002487.1	ST4-74.fa	2290765	2290766	2290764	2290768	100	91.67	90.24	90.91	2	12	41	11	92.86	90.3817	Constitutive	chromosome	Left	intragenic	-	2290397	2291765	SL1344_2173	STM2196	SL1344_2173	STM2196
ST4-74.fa_2290766_-	CP002487.1	ST4-74.fa	2290766	2290767	2290764	2290768	75	100	91.18	100	8	12	68	9	90	92.2109	Constitutive	chromosome	Left	intragenic	-	2290397	2291765	SL1344_2173	STM2196	SL1344_2173	STM2196
ST4-74.fa_2291528_+	CP002487.1	ST4-74.fa	2291528	2291529	2291527	2291531	100	93.33	95.24	91.67	2	15	42	12	94.1147	94.4467	Constitutive	chromosome	Left	intragenic	-	2290397	2291765	SL1344_2173	STM2196	SL1344_2173	STM2196
ST4-74.fa_2291529_-	CP002487.1	ST4-74.fa	2291529	2291530	2291527	2291531	87.5	100	90.62	87.5	8	11	64	8	94.7368	90.2733	Constitutive	chromosome	Left	intragenic	-	2290397	2291765	SL1344_2173	STM2196	SL1344_2173	STM2196
ST4-74.fa_2292441_+	CP002487.1	ST4-74.fa	2292441	2292442	2292440	2292444	85.71	100	95.24	84.62	7	12	42	13	94.7353	92.7298	Constitutive	chromosome	Left	intragenic	+	2291981	2292869	SL1344_2174	STM2197	SL1344_2174	STM2197
ST4-74.fa_2292442_-	CP002487.1	ST4-74.fa	2292442	2292443	2292440	2292444	100	100	95.65	100	5	12	69	8	100	96.1019	Constitutive	chromosome	Left	intragenic	+	2291981	2292869	SL1344_2174	STM2197	SL1344_2174	STM2197
ST4-74.fa_229272_+	CP002487.1	ST4-74.fa	229272	229273	229271	229275	60	81.82	95.83	100	10	11	48	10	71.4295	96.549	Constitutive	chromosome	NSR	intragenic	+	227656	229714	SL1344_0195	fhuB	SL1344_0195	fhuB
ST4-74.fa_229273_-	CP002487.1	ST4-74.fa	229273	229274	229271	229275	100	100	93.75	94.12	6	8	64	17	100	93.8277	Constitutive	chromosome	NSR	intragenic	+	227656	229714	SL1344_0195	fhuB	SL1344_0195	fhuB
ST4-74.fa_2292735_+	CP002487.1	ST4-74.fa	2292735	2292736	2292734	2292738	100	100	92.86	90.91	5	10	42	11	100	92.4553	Constitutive	chromosome	Left	intragenic	+	2291981	2292869	SL1344_2174	STM2197	SL1344_2174	STM2197
ST4-74.fa_2292736_-	CP002487.1	ST4-74.fa	2292736	2292737	2292734	2292738	100	100	95.24	75	6	12	63	8	100	92.9594	Constitutive	chromosome	Left	intragenic	+	2291981	2292869	SL1344_2174	STM2197	SL1344_2174	STM2197
ST4-74.fa_229315_+	CP002487.1	ST4-74.fa	229315	229316	229314	229318	88.89	100	91.67	90	9	10	48	10	94.7374	91.3821	Constitutive	chromosome	NSR	intragenic	+	227656	229714	SL1344_0195	fhuB	SL1344_0195	fhuB
ST4-74.fa_229316_-	CP002487.1	ST4-74.fa	229316	229317	229314	229318	87.5	75	88.06	92.86	8	12	67	14	80	88.8896	Constitutive	chromosome	NSR	intragenic	+	227656	229714	SL1344_0195	fhuB	SL1344_0195	fhuB
ST4-74.fa_22934_+	CP002487.1	ST4-74.fa	22934	22935	22933	22937	75	88.89	95.45	83.33	8	18	44	6	84.6162	93.9956	Constitutive	chromosome	NSR	intragenic	+	20057	23054	SL1344_0019	STM0019	SL1344_0019	STM0019
ST4-74.fa_22935_-	CP002487.1	ST4-74.fa	22935	22936	22933	22937	75	56.25	87.04	76.92	4	16	54	13	60	85.0764	Constitutive	chromosome	NSR	intragenic	+	20057	23054	SL1344_0019	STM0019	SL1344_0019	STM0019
ST4-74.fa_2293529_+	CP002487.1	ST4-74.fa	2293529	2293530	2293528	2293532	100	90.91	97.22	90	5	11	36	10	93.7506	95.6504	Constitutive	chromosome	Left	intragenic	+	2292901	2294224	SL1344_2175	STM2198	SL1344_2175	STM2198
ST4-74.fa_2293530_-	CP002487.1	ST4-74.fa	2293530	2293531	2293528	2293532	100	100	93.51	85.71	6	13	77	7	100	92.86	Constitutive	chromosome	Left	intragenic	+	2292901	2294224	SL1344_2175	STM2198	SL1344_2175	STM2198
ST4-74.fa_2293672_+	CP002487.1	ST4-74.fa	2293672	2293673	2293671	2293675	100	100	97.22	90.91	5	12	36	11	100	95.7432	Constitutive	chromosome	Left	intragenic	+	2292901	2294224	SL1344_2175	STM2198	SL1344_2175	STM2198
ST4-74.fa_2293673_-	CP002487.1	ST4-74.fa	2293673	2293674	2293671	2293675	83.33	85.71	93.15	100	6	14	73	6	84.996	93.6703	Constitutive	chromosome	Left	intragenic	+	2292901	2294224	SL1344_2175	STM2198	SL1344_2175	STM2198
ST4-74.fa_2294049_+	CP002487.1	ST4-74.fa	2294049	2294050	2294048	2294052	100	100	91.89	92.86	5	13	37	14	100	92.1563	Constitutive	chromosome	Left	intragenic	+	2292901	2294224	SL1344_2175	STM2198	SL1344_2175	STM2198
ST4-74.fa_2294050_-	CP002487.1	ST4-74.fa	2294050	2294051	2294048	2294052	85.71	86.67	91.18	100	7	15	68	6	86.3645	91.8951	Constitutive	chromosome	Left	intragenic	+	2292901	2294224	SL1344_2175	STM2198	SL1344_2175	STM2198
ST4-74.fa_2294164_+	CP002487.1	ST4-74.fa	2294164	2294165	2294163	2294167	85.71	100	92.11	100	7	12	38	11	94.7353	93.8812	Constitutive	chromosome	Left	intragenic	+	2292901	2294224	SL1344_2175	STM2198	SL1344_2175	STM2198
ST4-74.fa_2294165_-	CP002487.1	ST4-74.fa	2294165	2294166	2294163	2294167	100	86.67	93.55	100	7	15	62	7	90.9114	94.2043	Constitutive	chromosome	Left	intragenic	+	2292901	2294224	SL1344_2175	STM2198	SL1344_2175	STM2198
ST4-74.fa_2294339_+	CP002487.1	ST4-74.fa	2294339	2294340	2294338	2294342	40	100	92.68	78.57	5	12	41	14	82.3529	89.0884	Constitutive	chromosome	Left	intragenic	-	2294267	2296259	SL1344_2176	cirA	SL1344_2176	cirA
ST4-74.fa_2294340_-	CP002487.1	ST4-74.fa	2294340	2294341	2294338	2294342	100	90.91	95.52	77.78	6	11	67	9	94.1182	93.4192	Constitutive	chromosome	Left	intragenic	-	2294267	2296259	SL1344_2176	cirA	SL1344_2176	cirA
ST4-74.fa_2294558_+	CP002487.1	ST4-74.fa	2294558	2294559	2294557	2294561	80	90.91	88.57	100	5	11	35	13	87.5006	91.6656	Constitutive	chromosome	Left	intragenic	-	2294267	2296259	SL1344_2176	cirA	SL1344_2176	cirA
ST4-74.fa_2294559_-	CP002487.1	ST4-74.fa	2294559	2294560	2294557	2294561	100	100	92.65	100	7	15	68	7	100	93.336	Constitutive	chromosome	Left	intragenic	-	2294267	2296259	SL1344_2176	cirA	SL1344_2176	cirA
ST4-74.fa_2294921_+	CP002487.1	ST4-74.fa	2294921	2294922	2294920	2294924	100	90	91.89	83.33	4	10	37	12	92.8571	89.7937	Constitutive	chromosome	Left	intragenic	-	2294267	2296259	SL1344_2176	cirA	SL1344_2176	cirA
ST4-74.fa_2294922_-	CP002487.1	ST4-74.fa	2294922	2294923	2294920	2294924	100	100	91.94	100	7	15	62	6	100	92.6512	Constitutive	chromosome	Left	intragenic	-	2294267	2296259	SL1344_2176	cirA	SL1344_2176	cirA
ST4-74.fa_2295083_+	CP002487.1	ST4-74.fa	2295083	2295084	2295082	2295086	100	81.82	92.11	75	4	11	38	12	86.668	88.0036	Constitutive	chromosome	Left	intragenic	-	2294267	2296259	SL1344_2176	cirA	SL1344_2176	cirA
ST4-74.fa_2295084_-	CP002487.1	ST4-74.fa	2295084	2295085	2295082	2295086	100	93.75	95.16	100	5	16	62	7	95.2381	95.651	Constitutive	chromosome	Left	intragenic	-	2294267	2296259	SL1344_2176	cirA	SL1344_2176	cirA
ST4-74.fa_2295401_+	CP002487.1	ST4-74.fa	2295401	2295402	2295400	2295404	60	90	92.31	83.33	5	10	39	12	80	90.1971	Constitutive	chromosome	Left	intragenic	-	2294267	2296259	SL1344_2176	cirA	SL1344_2176	cirA
ST4-74.fa_2295402_-	CP002487.1	ST4-74.fa	2295402	2295403	2295400	2295404	100	100	100	100	6	17	63	8	100	100	Constitutive	chromosome	Left	intragenic	-	2294267	2296259	SL1344_2176	cirA	SL1344_2176	cirA
ST4-74.fa_2295485_+	CP002487.1	ST4-74.fa	2295485	2295486	2295484	2295488	33.33	45.45	61.29	36.36	6	11	31	11	41.1724	54.7607	Constitutive	chromosome	Left	intragenic	-	2294267	2296259	SL1344_2176	cirA	SL1344_2176	cirA
ST4-74.fa_2295486_-	CP002487.1	ST4-74.fa	2295486	2295487	2295484	2295488	83.33	87.5	89.47	100	6	16	57	9	86.3627	90.9059	Constitutive	chromosome	Left	intragenic	-	2294267	2296259	SL1344_2176	cirA	SL1344_2176	cirA
ST4-74.fa_2295675_+	CP002487.1	ST4-74.fa	2295675	2295676	2295674	2295678	100	92.31	97.62	100	8	13	42	10	95.2395	98.0777	Constitutive	chromosome	Left	intragenic	-	2294267	2296259	SL1344_2176	cirA	SL1344_2176	cirA
ST4-74.fa_2295676_-	CP002487.1	ST4-74.fa	2295676	2295677	2295674	2295678	100	100	95.16	100	6	14	62	7	100	95.651	Constitutive	chromosome	Left	intragenic	-	2294267	2296259	SL1344_2176	cirA	SL1344_2176	cirA
ST4-74.fa_2295896_+	CP002487.1	ST4-74.fa	2295896	2295897	2295895	2295899	100	78.57	95.74	100	7	14	47	10	85.7133	96.4874	Constitutive	chromosome	Left	intragenic	-	2294267	2296259	SL1344_2176	cirA	SL1344_2176	cirA
ST4-74.fa_2295897_-	CP002487.1	ST4-74.fa	2295897	2295898	2295895	2295899	100	100	98.46	100	5	14	65	6	100	98.5901	Constitutive	chromosome	Left	intragenic	-	2294267	2296259	SL1344_2176	cirA	SL1344_2176	cirA
ST4-74.fa_2295951_+	CP002487.1	ST4-74.fa	2295951	2295952	2295950	2295954	100	60	86.49	75	6	10	37	8	75	84.4473	Constitutive	chromosome	Left	intragenic	-	2294267	2296259	SL1344_2176	cirA	SL1344_2176	cirA
ST4-74.fa_2295952_-	CP002487.1	ST4-74.fa	2295952	2295953	2295950	2295954	100	100	98.41	100	5	14	63	8	100	98.5892	Constitutive	chromosome	Left	intragenic	-	2294267	2296259	SL1344_2176	cirA	SL1344_2176	cirA
ST4-74.fa_2295957_+	CP002487.1	ST4-74.fa	2295957	2295958	2295956	2295960	100	90	85.37	85.71	6	10	41	7	93.75	85.4196	Constitutive	chromosome	Left	intragenic	-	2294267	2296259	SL1344_2176	cirA	SL1344_2176	cirA
ST4-74.fa_2295958_-	CP002487.1	ST4-74.fa	2295958	2295959	2295956	2295960	100	90.91	91.23	100	5	11	57	9	93.7506	92.4259	Constitutive	chromosome	Left	intragenic	-	2294267	2296259	SL1344_2176	cirA	SL1344_2176	cirA
ST4-74.fa_229639_+	CP002487.1	ST4-74.fa	229639	229640	229638	229642	91.67	83.33	98.08	100	12	12	52	8	87.5	98.336	Constitutive	chromosome	NSR	intragenic	+	227656	229714	SL1344_0195	fhuB	SL1344_0195	fhuB
ST4-74.fa_229640_-	CP002487.1	ST4-74.fa	229640	229641	229638	229642	100	92.31	92.65	100	9	13	68	15	95.4559	93.9783	Constitutive	chromosome	NSR	intragenic	+	227656	229714	SL1344_0195	fhuB	SL1344_0195	fhuB
ST4-74.fa_2297269_+	CP002487.1	ST4-74.fa	2297269	2297270	2297268	2297272	100	100	95.83	88.89	4	12	48	9	100	94.7342	Constitutive	chromosome	Left	intragenic	-	2296603	2298073	SL1344_2177	lysP	SL1344_2177	lysP
ST4-74.fa_2297270_-	CP002487.1	ST4-74.fa	2297270	2297271	2297268	2297272	75	100	92.98	87.5	4	11	57	8	93.3333	92.3055	Constitutive	chromosome	Left	intragenic	-	2296603	2298073	SL1344_2177	lysP	SL1344_2177	lysP
ST4-74.fa_2297285_+	CP002487.1	ST4-74.fa	2297285	2297286	2297284	2297288	100	100	93.88	80	5	13	49	10	100	91.5275	Constitutive	chromosome	Left	intragenic	-	2296603	2298073	SL1344_2177	lysP	SL1344_2177	lysP
ST4-74.fa_2297286_-	CP002487.1	ST4-74.fa	2297286	2297287	2297284	2297288	100	100	96.61	100	5	10	59	9	100	97.0587	Constitutive	chromosome	Left	intragenic	-	2296603	2298073	SL1344_2177	lysP	SL1344_2177	lysP
ST4-74.fa_2297435_+	CP002487.1	ST4-74.fa	2297435	2297436	2297434	2297438	100	92.86	97.83	90.91	3	14	46	11	94.12	96.4946	Constitutive	chromosome	Left	intragenic	-	2296603	2298073	SL1344_2177	lysP	SL1344_2177	lysP
ST4-74.fa_2297436_-	CP002487.1	ST4-74.fa	2297436	2297437	2297434	2297438	100	100	98.25	100	6	11	57	9	100	98.4886	Constitutive	chromosome	Left	intragenic	-	2296603	2298073	SL1344_2177	lysP	SL1344_2177	lysP
ST4-74.fa_2297678_+	CP002487.1	ST4-74.fa	2297678	2297679	2297677	2297681	100	100	86.96	90	3	12	46	10	100	87.5029	Constitutive	chromosome	Left	intragenic	-	2296603	2298073	SL1344_2177	lysP	SL1344_2177	lysP
ST4-74.fa_2297679_-	CP002487.1	ST4-74.fa	2297679	2297680	2297677	2297681	100	100	89.66	87.5	6	10	58	8	100	89.3982	Constitutive	chromosome	Left	intragenic	-	2296603	2298073	SL1344_2177	lysP	SL1344_2177	lysP
ST4-74.fa_2298455_+	CP002487.1	ST4-74.fa	2298455	2298456	2298454	2298458	80	100	100	100	5	12	46	13	94.1176	100	Constitutive	chromosome	Left	intragenic	-	2298262	2299126	SL1344_2178	yeiE	SL1344_2178	yeiE
ST4-74.fa_2298456_-	CP002487.1	ST4-74.fa	2298456	2298457	2298454	2298458	100	100	96.61	100	6	10	59	7	100	96.9695	Constitutive	chromosome	Left	intragenic	-	2298262	2299126	SL1344_2178	yeiE	SL1344_2178	yeiE
ST4-74.fa_2298973_+	CP002487.1	ST4-74.fa	2298973	2298974	2298972	2298976	100	100	100	100	5	11	43	13	100	100	Constitutive	chromosome	Left	intragenic	-	2298262	2299126	SL1344_2178	yeiE	SL1344_2178	yeiE
ST4-74.fa_2298974_-	CP002487.1	ST4-74.fa	2298974	2298975	2298972	2298976	100	90	98.04	100	7	10	51	7	94.1176	98.2766	Constitutive	chromosome	Left	intragenic	-	2298262	2299126	SL1344_2178	yeiE	SL1344_2178	yeiE
ST4-74.fa_2299006_+	CP002487.1	ST4-74.fa	2299006	2299007	2299005	2299009	100	90	100	100	5	10	38	13	93.3333	100	Constitutive	chromosome	Left	intragenic	-	2298262	2299126	SL1344_2178	yeiE	SL1344_2178	yeiE
ST4-74.fa_2299007_-	CP002487.1	ST4-74.fa	2299007	2299008	2299005	2299009	66.67	80	89.58	100	6	10	48	7	75.0012	90.9062	Constitutive	chromosome	Left	intragenic	-	2298262	2299126	SL1344_2178	yeiE	SL1344_2178	yeiE
ST4-74.fa_2299208_+	CP002487.1	ST4-74.fa	2299208	2299209	2299207	2299211	100	80	89.19	84.62	4	10	37	13	85.7143	88.0018	Constitutive	chromosome	Left	intergenic	-+	2299126	2299246	SL1344_2178	yeiE	SL1344_2179	yeiH
ST4-74.fa_2299209_-	CP002487.1	ST4-74.fa	2299209	2299210	2299207	2299211	85.71	100	86	100	7	10	50	9	94.1159	88.1356	Constitutive	chromosome	Left	intergenic	-+	2299126	2299246	SL1344_2178	yeiE	SL1344_2179	yeiH
ST4-74.fa_2299969_+	CP002487.1	ST4-74.fa	2299969	2299970	2299968	2299972	100	90	91.3	90.91	6	10	46	11	93.75	91.2247	Constitutive	chromosome	Left	intragenic	+	2299246	2300296	SL1344_2179	yeiH	SL1344_2179	yeiH
ST4-74.fa_2299970_-	CP002487.1	ST4-74.fa	2299970	2299971	2299968	2299972	100	100	97.67	87.5	6	7	43	8	100	96.0747	Constitutive	chromosome	Left	intragenic	+	2299246	2300296	SL1344_2179	yeiH	SL1344_2179	yeiH
ST4-74.fa_2300071_+	CP002487.1	ST4-74.fa	2300071	2300072	2300070	2300074	75	90	97.67	100	4	10	43	10	85.7143	98.1096	Constitutive	chromosome	Left	intragenic	+	2299246	2300296	SL1344_2179	yeiH	SL1344_2179	yeiH
ST4-74.fa_2300072_-	CP002487.1	ST4-74.fa	2300072	2300073	2300070	2300074	80	100	94.12	71.43	5	10	51	7	93.3333	91.3816	Constitutive	chromosome	Left	intragenic	+	2299246	2300296	SL1344_2179	yeiH	SL1344_2179	yeiH
ST4-74.fa_230016_+	CP002487.1	ST4-74.fa	230016	230017	230015	230019	91.67	76.92	92.45	91.67	12	13	53	12	84	92.306	Constitutive	chromosome	NSR	intergenic	++	229714	230652	SL1344_0195	fhuB	SL1344_0196	stfA
ST4-74.fa_230017_-	CP002487.1	ST4-74.fa	230017	230018	230015	230019	87.5	92.86	93.75	75	8	14	64	12	90.9109	90.7895	Constitutive	chromosome	NSR	intergenic	++	229714	230652	SL1344_0195	fhuB	SL1344_0196	stfA
ST4-74.fa_2300749_+	CP002487.1	ST4-74.fa	2300749	2300750	2300748	2300752	66.67	80	93.18	83.33	6	10	44	12	75.0012	91.0693	Constitutive	chromosome	Left	intragenic	+	2300374	2301232	SL1344_2180	nfo	SL1344_2180	nfo
ST4-74.fa_2300750_-	CP002487.1	ST4-74.fa	2300750	2300751	2300748	2300752	75	100	84.09	100	4	7	44	4	90.9091	85.4158	Constitutive	chromosome	Left	intragenic	+	2300374	2301232	SL1344_2180	nfo	SL1344_2180	nfo
ST4-74.fa_2300939_+	CP002487.1	ST4-74.fa	2300939	2300940	2300938	2300942	85.71	90	95.45	100	7	10	44	12	88.2335	96.425	Constitutive	chromosome	Left	intragenic	+	2300374	2301232	SL1344_2180	nfo	SL1344_2180	nfo
ST4-74.fa_2300940_-	CP002487.1	ST4-74.fa	2300940	2300941	2300938	2300942	100	100	96.23	100	6	10	53	6	100	96.6134	Constitutive	chromosome	Left	intragenic	+	2300374	2301232	SL1344_2180	nfo	SL1344_2180	nfo
ST4-74.fa_2301690_+	CP002487.1	ST4-74.fa	2301690	2301691	2301689	2301693	83.33	100	95	93.33	6	11	40	15	94.1165	94.5445	Constitutive	chromosome	Left	intragenic	-	2301296	2302985	SL1344_2181	fruA	SL1344_2181	fruA
ST4-74.fa_2301691_-	CP002487.1	ST4-74.fa	2301691	2301692	2301689	2301693	60	87.5	95.56	80	5	8	45	5	76.9231	94.004	Constitutive	chromosome	Left	intragenic	-	2301296	2302985	SL1344_2181	fruA	SL1344_2181	fruA
ST4-74.fa_2301885_+	CP002487.1	ST4-74.fa	2301885	2301886	2301884	2301888	100	100	100	93.75	6	10	41	16	100	98.2456	Constitutive	chromosome	Left	intragenic	-	2301296	2302985	SL1344_2181	fruA	SL1344_2181	fruA
ST4-74.fa_2301886_-	CP002487.1	ST4-74.fa	2301886	2301887	2301884	2301888	100	100	100	100	5	9	54	9	100	100	Constitutive	chromosome	Left	intragenic	-	2301296	2302985	SL1344_2181	fruA	SL1344_2181	fruA
ST4-74.fa_2301936_+	CP002487.1	ST4-74.fa	2301936	2301937	2301935	2301939	80	100	89.19	100	5	9	37	14	92.8571	92.1575	Constitutive	chromosome	Left	intragenic	-	2301296	2302985	SL1344_2181	fruA	SL1344_2181	fruA
ST4-74.fa_2301937_-	CP002487.1	ST4-74.fa	2301937	2301938	2301935	2301939	100	90	98.08	100	3	10	52	9	92.3077	98.3633	Constitutive	chromosome	Left	intragenic	-	2301296	2302985	SL1344_2181	fruA	SL1344_2181	fruA
ST4-74.fa_2302029_+	CP002487.1	ST4-74.fa	2302029	2302030	2302028	2302032	100	100	97.44	94.12	7	11	39	17	100	96.4321	Constitutive	chromosome	Left	intragenic	-	2301296	2302985	SL1344_2181	fruA	SL1344_2181	fruA
ST4-74.fa_2302030_-	CP002487.1	ST4-74.fa	2302030	2302031	2302028	2302032	100	80	100	100	4	10	55	7	85.7143	100	Constitutive	chromosome	Left	intragenic	-	2301296	2302985	SL1344_2181	fruA	SL1344_2181	fruA
ST4-74.fa_2302103_+	CP002487.1	ST4-74.fa	2302103	2302104	2302102	2302106	83.33	85.71	94.29	93.75	6	7	35	16	84.6115	94.1206	Constitutive	chromosome	Left	intragenic	-	2301296	2302985	SL1344_2181	fruA	SL1344_2181	fruA
ST4-74.fa_2302104_-	CP002487.1	ST4-74.fa	2302104	2302105	2302102	2302106	75	87.5	100	87.5	4	8	52	8	83.3333	98.3333	Constitutive	chromosome	Left	intragenic	-	2301296	2302985	SL1344_2181	fruA	SL1344_2181	fruA
ST4-74.fa_2302475_+	CP002487.1	ST4-74.fa	2302475	2302476	2302474	2302478	100	100	100	100	5	11	40	15	100	100	Constitutive	chromosome	Left	intragenic	-	2301296	2302985	SL1344_2181	fruA	SL1344_2181	fruA
ST4-74.fa_2302476_-	CP002487.1	ST4-74.fa	2302476	2302477	2302474	2302478	100	100	96.15	100	3	10	52	6	100	96.5483	Constitutive	chromosome	Left	intragenic	-	2301296	2302985	SL1344_2181	fruA	SL1344_2181	fruA
ST4-74.fa_2302851_+	CP002487.1	ST4-74.fa	2302851	2302852	2302850	2302854	80	85.71	100	100	5	14	40	15	84.2074	100	Constitutive	chromosome	Left	intragenic	-	2301296	2302985	SL1344_2181	fruA	SL1344_2181	fruA
ST4-74.fa_2302852_-	CP002487.1	ST4-74.fa	2302852	2302853	2302850	2302854	100	100	93.75	100	2	9	48	6	100	94.4444	Constitutive	chromosome	Left	intragenic	-	2301296	2302985	SL1344_2181	fruA	SL1344_2181	fruA
ST4-74.fa_2303055_+	CP002487.1	ST4-74.fa	2303055	2303056	2303054	2303058	100	92.31	100	94.44	5	13	40	18	94.4461	98.2745	Constitutive	chromosome	Left	intragenic	-	2303001	2303859	SL1344_2182	fruK	SL1344_2182	fruK
ST4-74.fa_2303056_-	CP002487.1	ST4-74.fa	2303056	2303057	2303054	2303058	100	100	92	87.5	6	10	50	8	100	91.3793	Constitutive	chromosome	Left	intragenic	-	2303001	2303859	SL1344_2182	fruK	SL1344_2182	fruK
ST4-74.fa_230320_+	CP002487.1	ST4-74.fa	230320	230321	230319	230323	86.67	92.31	96.77	91.67	15	13	62	12	89.2886	95.943	Constitutive	chromosome	NSR	intergenic	++	229714	230652	SL1344_0195	fhuB	SL1344_0196	stfA
ST4-74.fa_230321_-	CP002487.1	ST4-74.fa	230321	230322	230319	230323	33.33	27.27	71.7	78.57	6	11	53	14	29.4088	73.1355	LSP-specific	chromosome	NSR	intergenic	++	229714	230652	SL1344_0195	fhuB	SL1344_0196	stfA
ST4-74.fa_2303224_+	CP002487.1	ST4-74.fa	2303224	2303225	2303223	2303227	100	100	97.56	93.75	3	13	41	16	100	96.4905	Constitutive	chromosome	Left	intragenic	-	2303001	2303859	SL1344_2182	fruK	SL1344_2182	fruK
ST4-74.fa_2303225_-	CP002487.1	ST4-74.fa	2303225	2303226	2303223	2303227	100	100	97.78	85.71	5	8	45	7	100	96.1552	Constitutive	chromosome	Left	intragenic	-	2303001	2303859	SL1344_2182	fruK	SL1344_2182	fruK
ST4-74.fa_2303895_+	CP002487.1	ST4-74.fa	2303895	2303896	2303894	2303898	100	100	94.23	93.33	4	8	52	15	100	94.0285	Constitutive	chromosome	Left	intergenic	--	2303859	2303939	SL1344_2182	fruK	SL1344_2183	fruB
ST4-74.fa_2303896_-	CP002487.1	ST4-74.fa	2303896	2303897	2303894	2303898	100	100	94.34	100	5	13	53	6	100	94.9156	Constitutive	chromosome	Left	intergenic	--	2303859	2303939	SL1344_2182	fruK	SL1344_2183	fruB
ST4-74.fa_2303967_+	CP002487.1	ST4-74.fa	2303967	2303968	2303966	2303970	75	100	87.23	92.86	4	10	47	14	92.8571	88.5221	Constitutive	chromosome	Left	intragenic	-	2303939	2305070	SL1344_2183	fruB	SL1344_2183	fruB
ST4-74.fa_2303968_-	CP002487.1	ST4-74.fa	2303968	2303969	2303966	2303970	100	92.31	94.34	100	4	13	53	5	94.1194	94.8279	Constitutive	chromosome	Left	intragenic	-	2303939	2305070	SL1344_2183	fruB	SL1344_2183	fruB
ST4-74.fa_2304287_+	CP002487.1	ST4-74.fa	2304287	2304288	2304286	2304290	80	100	95.92	100	5	10	49	14	93.3333	96.8267	Constitutive	chromosome	Left	intragenic	-	2303939	2305070	SL1344_2183	fruB	SL1344_2183	fruB
ST4-74.fa_2304288_-	CP002487.1	ST4-74.fa	2304288	2304289	2304286	2304290	100	100	96.55	100	6	11	58	9	100	97.0134	Constitutive	chromosome	Left	intragenic	-	2303939	2305070	SL1344_2183	fruB	SL1344_2183	fruB
ST4-74.fa_2304863_+	CP002487.1	ST4-74.fa	2304863	2304864	2304862	2304866	100	90.91	97.92	100	3	11	48	15	92.8579	98.4152	Constitutive	chromosome	Left	intragenic	-	2303939	2305070	SL1344_2183	fruB	SL1344_2183	fruB
ST4-74.fa_2304864_-	CP002487.1	ST4-74.fa	2304864	2304865	2304862	2304866	80	83.33	100	100	5	12	58	10	82.3506	100	Constitutive	chromosome	Left	intragenic	-	2303939	2305070	SL1344_2183	fruB	SL1344_2183	fruB
ST4-74.fa_2305150_+	CP002487.1	ST4-74.fa	2305150	2305151	2305149	2305153	100	90.91	100	92.86	2	11	51	14	92.3085	98.4622	Constitutive	chromosome	Left	intergenic	-+	2305070	2305438	SL1344_2183	fruB	SL1344_2184	setB
ST4-74.fa_2305151_-	CP002487.1	ST4-74.fa	2305151	2305152	2305149	2305153	80	90.91	96.61	91.67	5	11	59	12	87.5006	95.7751	Constitutive	chromosome	Left	intergenic	-+	2305070	2305438	SL1344_2183	fruB	SL1344_2184	setB
ST4-74.fa_2305179_+	CP002487.1	ST4-74.fa	2305179	2305180	2305178	2305182	50	100	97.87	100	2	10	47	14	91.6667	98.3589	Constitutive	chromosome	Left	intergenic	-+	2305070	2305438	SL1344_2183	fruB	SL1344_2184	setB
ST4-74.fa_2305180_-	CP002487.1	ST4-74.fa	2305180	2305181	2305178	2305182	80	100	84.91	88.89	5	9	53	9	92.8571	85.4877	Constitutive	chromosome	Left	intergenic	-+	2305070	2305438	SL1344_2183	fruB	SL1344_2184	setB
ST4-74.fa_2305501_+	CP002487.1	ST4-74.fa	2305501	2305502	2305500	2305504	100	100	100	100	3	9	50	14	100	100	Constitutive	chromosome	Left	intragenic	+	2305438	2306620	SL1344_2184	setB	SL1344_2184	setB
ST4-74.fa_2305502_-	CP002487.1	ST4-74.fa	2305502	2305503	2305500	2305504	100	100	92.31	100	4	12	52	8	100	93.3353	Constitutive	chromosome	Left	intragenic	+	2305438	2306620	SL1344_2184	setB	SL1344_2184	setB
ST4-74.fa_2305676_+	CP002487.1	ST4-74.fa	2305676	2305677	2305675	2305679	100	100	100	100	4	10	55	15	100	100	Constitutive	chromosome	Left	intragenic	+	2305438	2306620	SL1344_2184	setB	SL1344_2184	setB
ST4-74.fa_2305677_-	CP002487.1	ST4-74.fa	2305677	2305678	2305675	2305679	66.67	91.67	92	88.89	3	12	50	9	86.67	91.5256	Constitutive	chromosome	Left	intragenic	+	2305438	2306620	SL1344_2184	setB	SL1344_2184	setB
ST4-74.fa_2305690_+	CP002487.1	ST4-74.fa	2305690	2305691	2305689	2305693	100	90	98.21	92.86	4	10	56	14	92.8571	97.14	Constitutive	chromosome	Left	intragenic	+	2305438	2306620	SL1344_2184	setB	SL1344_2184	setB
ST4-74.fa_2305691_-	CP002487.1	ST4-74.fa	2305691	2305692	2305689	2305693	100	91.67	98.04	100	4	12	51	8	93.7525	98.3058	Constitutive	chromosome	Left	intragenic	+	2305438	2306620	SL1344_2184	setB	SL1344_2184	setB
ST4-74.fa_2305841_+	CP002487.1	ST4-74.fa	2305841	2305842	2305840	2305844	100	90	94.55	100	4	10	55	14	92.8571	95.6558	Constitutive	chromosome	Left	intragenic	+	2305438	2306620	SL1344_2184	setB	SL1344_2184	setB
ST4-74.fa_2305842_-	CP002487.1	ST4-74.fa	2305842	2305843	2305840	2305844	100	91.67	98.18	90.91	3	12	55	11	93.336	96.9683	Constitutive	chromosome	Left	intragenic	+	2305438	2306620	SL1344_2184	setB	SL1344_2184	setB
ST4-74.fa_2306432_+	CP002487.1	ST4-74.fa	2306432	2306433	2306431	2306435	60	87.5	95.35	92.31	5	8	43	13	76.9231	94.6443	Constitutive	chromosome	Left	intragenic	+	2305438	2306620	SL1344_2184	setB	SL1344_2184	setB
ST4-74.fa_2306433_-	CP002487.1	ST4-74.fa	2306433	2306434	2306431	2306435	100	100	90.2	100	3	11	51	9	100	91.67	Constitutive	chromosome	Left	intragenic	+	2305438	2306620	SL1344_2184	setB	SL1344_2184	setB
ST4-74.fa_2306497_+	CP002487.1	ST4-74.fa	2306497	2306498	2306496	2306500	100	100	95.92	93.33	7	10	49	15	100	95.313	Constitutive	chromosome	Left	intragenic	+	2305438	2306620	SL1344_2184	setB	SL1344_2184	setB
ST4-74.fa_2306498_-	CP002487.1	ST4-74.fa	2306498	2306499	2306496	2306500	100	93.33	100	100	3	15	56	11	94.4417	100	Constitutive	chromosome	Left	intragenic	+	2305438	2306620	SL1344_2184	setB	SL1344_2184	setB
ST4-74.fa_2307273_+	CP002487.1	ST4-74.fa	2307273	2307274	2307272	2307276	100	90.91	98.08	92.86	9	11	52	14	95.0005	96.9727	Constitutive	chromosome	Left	intragenic	-	2306684	2307350	SL1344_2185	STM2208	SL1344_2185	STM2208
ST4-74.fa_2307274_-	CP002487.1	ST4-74.fa	2307274	2307275	2307272	2307276	100	93.75	94.55	88.89	5	16	55	9	95.2381	93.7541	Constitutive	chromosome	Left	intragenic	-	2306684	2307350	SL1344_2185	STM2208	SL1344_2185	STM2208
ST4-74.fa_2307528_+	CP002487.1	ST4-74.fa	2307528	2307529	2307527	2307531	88.89	90.91	88.46	86.67	9	11	52	15	90.001	88.0593	Constitutive	chromosome	Left	intergenic	--	2307474	2307861	SL1344_2186	STM2209	SL1344_2187	SL1344_2187
ST4-74.fa_2307529_-	CP002487.1	ST4-74.fa	2307529	2307530	2307527	2307531	100	93.33	94.74	90	6	15	57	10	95.2357	94.0325	Constitutive	chromosome	Left	intergenic	--	2307474	2307861	SL1344_2186	STM2209	SL1344_2187	SL1344_2187
ST4-74.fa_2307578_+	CP002487.1	ST4-74.fa	2307578	2307579	2307577	2307581	0	0	5.66	0	8	12	53	16	0	4.34754	UM	chromosome	Left	intergenic	--	2307474	2307861	SL1344_2186	STM2209	SL1344_2187	SL1344_2187
ST4-74.fa_2307579_-	CP002487.1	ST4-74.fa	2307579	2307580	2307577	2307581	0	0	0	0	6	15	58	11	0	0	UM	chromosome	Left	intergenic	--	2307474	2307861	SL1344_2186	STM2209	SL1344_2187	SL1344_2187
ST4-74.fa_2307601_+	CP002487.1	ST4-74.fa	2307601	2307602	2307600	2307604	62.5	58.33	86.27	85.71	8	12	51	14	59.998	86.1494	Constitutive	chromosome	Left	intergenic	--	2307474	2307861	SL1344_2186	STM2209	SL1344_2187	SL1344_2187
ST4-74.fa_2307602_-	CP002487.1	ST4-74.fa	2307602	2307603	2307600	2307604	83.33	80	91.07	100	6	15	56	9	80.9514	92.3065	Constitutive	chromosome	Left	intergenic	--	2307474	2307861	SL1344_2186	STM2209	SL1344_2187	SL1344_2187
ST4-74.fa_2307651_+	CP002487.1	ST4-74.fa	2307651	2307652	2307650	2307654	12.5	16.67	16.36	6.67	8	12	55	15	15.002	14.2836	UM	chromosome	Left	intergenic	--	2307474	2307861	SL1344_2186	STM2209	SL1344_2187	SL1344_2187
ST4-74.fa_2307652_-	CP002487.1	ST4-74.fa	2307652	2307653	2307650	2307654	0	0	5.17	8.33	6	14	58	12	0	5.71171	UM	chromosome	Left	intergenic	--	2307474	2307861	SL1344_2186	STM2209	SL1344_2187	SL1344_2187
ST4-74.fa_2308201_+	CP002487.1	ST4-74.fa	2308201	2308202	2308200	2308204	60	70	86	88.89	5	10	50	9	66.6667	86.4408	Constitutive	chromosome	Left	intergenic	-+	2308116	2308439	SL1344_2187	SL1344_2187	SL1344_2188	yeiP
ST4-74.fa_2308202_-	CP002487.1	ST4-74.fa	2308202	2308203	2308200	2308204	100	86.67	96.49	100	4	15	57	8	89.4763	96.922	Constitutive	chromosome	Left	intergenic	-+	2308116	2308439	SL1344_2187	SL1344_2187	SL1344_2188	yeiP
ST4-74.fa_2308430_+	CP002487.1	ST4-74.fa	2308430	2308431	2308429	2308433	100	81.82	93.1	100	8	11	58	14	89.4747	94.4417	Constitutive	chromosome	Left	intergenic	-+	2308116	2308439	SL1344_2187	SL1344_2187	SL1344_2188	yeiP
ST4-74.fa_2308431_-	CP002487.1	ST4-74.fa	2308431	2308432	2308429	2308433	100	100	98.18	90.91	4	14	55	11	100	96.9683	Constitutive	chromosome	Left	intergenic	-+	2308116	2308439	SL1344_2187	SL1344_2187	SL1344_2188	yeiP
ST4-74.fa_2308731_+	CP002487.1	ST4-74.fa	2308731	2308732	2308730	2308734	100	100	94.44	100	5	10	54	12	100	95.4509	Constitutive	chromosome	Left	intragenic	+	2308439	2309012	SL1344_2188	yeiP	SL1344_2188	yeiP
ST4-74.fa_2308732_-	CP002487.1	ST4-74.fa	2308732	2308733	2308730	2308734	100	93.33	98.21	100	4	15	56	11	94.7342	98.5039	Constitutive	chromosome	Left	intragenic	+	2308439	2309012	SL1344_2188	yeiP	SL1344_2188	yeiP
ST4-74.fa_2308839_+	CP002487.1	ST4-74.fa	2308839	2308840	2308838	2308842	100	90	93.22	90.91	7	10	59	11	94.1176	92.857	Constitutive	chromosome	Left	intragenic	+	2308439	2309012	SL1344_2188	yeiP	SL1344_2188	yeiP
ST4-74.fa_2308840_-	CP002487.1	ST4-74.fa	2308840	2308841	2308838	2308842	100	78.57	98.11	90	5	14	53	10	84.2095	96.8227	Constitutive	chromosome	Left	intragenic	+	2308439	2309012	SL1344_2188	yeiP	SL1344_2188	yeiP
ST4-74.fa_2309303_+	CP002487.1	ST4-74.fa	2309303	2309304	2309302	2309306	80	88.89	91.84	91.67	5	9	49	12	85.715	91.8066	Constitutive	chromosome	Left	intragenic	+	2309224	2310211	SL1344_2189	yeiR	SL1344_2189	yeiR
ST4-74.fa_2309304_-	CP002487.1	ST4-74.fa	2309304	2309305	2309302	2309306	80	86.67	100	90	5	15	52	10	85.0025	98.3871	Constitutive	chromosome	Left	intragenic	+	2309224	2310211	SL1344_2189	yeiR	SL1344_2189	yeiR
ST4-74.fa_2309398_+	CP002487.1	ST4-74.fa	2309398	2309399	2309397	2309401	100	100	100	100	7	10	53	11	100	100	Constitutive	chromosome	Left	intragenic	+	2309224	2310211	SL1344_2189	yeiR	SL1344_2189	yeiR
ST4-74.fa_2309399_-	CP002487.1	ST4-74.fa	2309399	2309400	2309397	2309401	100	86.67	100	100	5	15	52	10	90.0025	100	Constitutive	chromosome	Left	intragenic	+	2309224	2310211	SL1344_2189	yeiR	SL1344_2189	yeiR
ST4-74.fa_2309645_+	CP002487.1	ST4-74.fa	2309645	2309646	2309644	2309648	100	88.89	100	87.5	6	9	51	16	93.334	97.0149	Constitutive	chromosome	Left	intragenic	+	2309224	2310211	SL1344_2189	yeiR	SL1344_2189	yeiR
ST4-74.fa_2309646_-	CP002487.1	ST4-74.fa	2309646	2309647	2309644	2309648	100	92.86	91.84	100	4	14	49	9	94.4467	93.1062	Constitutive	chromosome	Left	intragenic	+	2309224	2310211	SL1344_2189	yeiR	SL1344_2189	yeiR
ST4-74.fa_2309687_+	CP002487.1	ST4-74.fa	2309687	2309688	2309686	2309690	100	88.89	98.18	100	6	9	55	18	93.334	98.6288	Constitutive	chromosome	Left	intragenic	+	2309224	2310211	SL1344_2189	yeiR	SL1344_2189	yeiR
ST4-74.fa_2309688_-	CP002487.1	ST4-74.fa	2309688	2309689	2309686	2309690	100	92.31	88	88.89	4	13	50	9	94.1194	88.1358	Constitutive	chromosome	Left	intragenic	+	2309224	2310211	SL1344_2189	yeiR	SL1344_2189	yeiR
ST4-74.fa_2309747_+	CP002487.1	ST4-74.fa	2309747	2309748	2309746	2309750	85.71	88.89	96.23	100	7	9	53	17	87.4988	97.1456	Constitutive	chromosome	Left	intragenic	+	2309224	2310211	SL1344_2189	yeiR	SL1344_2189	yeiR
ST4-74.fa_2309748_-	CP002487.1	ST4-74.fa	2309748	2309749	2309746	2309750	100	100	95.92	81.82	4	13	49	11	100	93.335	Constitutive	chromosome	Left	intragenic	+	2309224	2310211	SL1344_2189	yeiR	SL1344_2189	yeiR
ST4-74.fa_231045_+	CP002487.1	ST4-74.fa	231045	231046	231044	231048	72.73	100	91.49	100	11	8	47	7	84.2121	92.5931	Constitutive	chromosome	NSR	intragenic	+	230652	231213	SL1344_0196	stfA	SL1344_0196	stfA
ST4-74.fa_231046_-	CP002487.1	ST4-74.fa	231046	231047	231044	231048	100	93.33	91.53	85.71	8	15	59	14	95.65	90.4138	Constitutive	chromosome	NSR	intragenic	+	230652	231213	SL1344_0196	stfA	SL1344_0196	stfA
ST4-74.fa_2310582_+	CP002487.1	ST4-74.fa	2310582	2310583	2310581	2310585	100	100	98	100	5	8	50	15	100	98.4615	Constitutive	chromosome	Left	intragenic	+	2310240	2310960	SL1344_2190	yeiU	SL1344_2190	yeiU
ST4-74.fa_2310583_-	CP002487.1	ST4-74.fa	2310583	2310584	2310581	2310585	100	66.67	89.58	100	3	9	48	10	75.0025	91.3766	Constitutive	chromosome	Left	intragenic	+	2310240	2310960	SL1344_2190	yeiU	SL1344_2190	yeiU
ST4-74.fa_2310691_+	CP002487.1	ST4-74.fa	2310691	2310692	2310690	2310694	100	66.67	96	100	4	9	50	14	76.9254	96.875	Constitutive	chromosome	Left	intragenic	+	2310240	2310960	SL1344_2190	yeiU	SL1344_2190	yeiU
ST4-74.fa_2310692_-	CP002487.1	ST4-74.fa	2310692	2310693	2310690	2310694	100	100	98.18	100	4	11	55	11	100	98.4833	Constitutive	chromosome	Left	intragenic	+	2310240	2310960	SL1344_2190	yeiU	SL1344_2190	yeiU
ST4-74.fa_2311593_+	CP002487.1	ST4-74.fa	2311593	2311594	2311592	2311596	80	100	95.35	88.89	5	6	43	18	90.9091	93.4438	Constitutive	chromosome	Left	intragenic	+	2311373	2311946	SL1344_2191	spr	SL1344_2191	spr
ST4-74.fa_2311594_-	CP002487.1	ST4-74.fa	2311594	2311595	2311592	2311596	100	100	96.67	90.91	5	11	60	11	100	95.7776	Constitutive	chromosome	Left	intragenic	+	2311373	2311946	SL1344_2191	spr	SL1344_2191	spr
ST4-74.fa_2311776_+	CP002487.1	ST4-74.fa	2311776	2311777	2311775	2311779	83.33	88.89	92.16	94.74	6	9	51	19	86.666	92.8603	Constitutive	chromosome	Left	intragenic	+	2311373	2311946	SL1344_2191	spr	SL1344_2191	spr
ST4-74.fa_2311777_-	CP002487.1	ST4-74.fa	2311777	2311778	2311775	2311779	75	90	98.15	100	4	10	54	12	85.7143	98.4864	Constitutive	chromosome	Left	intragenic	+	2311373	2311946	SL1344_2191	spr	SL1344_2191	spr
ST4-74.fa_231198_+	CP002487.1	ST4-74.fa	231198	231199	231197	231201	91.67	90.91	92.98	100	12	11	57	5	91.3065	93.5461	Constitutive	chromosome	NSR	intragenic	+	230652	231213	SL1344_0196	stfA	SL1344_0196	stfA
ST4-74.fa_231199_-	CP002487.1	ST4-74.fa	231199	231200	231197	231201	87.5	93.75	100	93.75	8	16	54	16	91.6667	98.5714	Constitutive	chromosome	NSR	intragenic	+	230652	231213	SL1344_0196	stfA	SL1344_0196	stfA
ST4-74.fa_2312487_+	CP002487.1	ST4-74.fa	2312487	2312488	2312486	2312490	100	80	100	93.33	7	10	53	15	88.2353	98.5287	Constitutive	chromosome	Left	intragenic	+	2312271	2313828	SL1344_2192	rtn	SL1344_2192	rtn
ST4-74.fa_2312488_-	CP002487.1	ST4-74.fa	2312488	2312489	2312486	2312490	100	90	98.21	92.31	2	10	56	13	91.6667	97.0984	Constitutive	chromosome	Left	intragenic	+	2312271	2313828	SL1344_2192	rtn	SL1344_2192	rtn
ST4-74.fa_2313084_+	CP002487.1	ST4-74.fa	2313084	2313085	2313083	2313087	100	88.89	92.86	88.24	7	9	56	17	93.7506	91.7841	Constitutive	chromosome	Left	intragenic	+	2312271	2313828	SL1344_2192	rtn	SL1344_2192	rtn
ST4-74.fa_2313085_-	CP002487.1	ST4-74.fa	2313085	2313086	2313083	2313087	100	100	96.77	100	2	10	62	14	100	97.365	Constitutive	chromosome	Left	intragenic	+	2312271	2313828	SL1344_2192	rtn	SL1344_2192	rtn
ST4-74.fa_2313273_+	CP002487.1	ST4-74.fa	2313273	2313274	2313272	2313276	100	100	96.61	92.86	7	10	59	14	100	95.8908	Constitutive	chromosome	Left	intragenic	+	2312271	2313828	SL1344_2192	rtn	SL1344_2192	rtn
ST4-74.fa_2313274_-	CP002487.1	ST4-74.fa	2313274	2313275	2313272	2313276	0	85.71	83.93	92.31	1	7	56	13	74.9963	85.5088	Constitutive	chromosome	Left	intragenic	+	2312271	2313828	SL1344_2192	rtn	SL1344_2192	rtn
ST4-74.fa_2313586_+	CP002487.1	ST4-74.fa	2313586	2313587	2313585	2313589	100	66.67	98.11	93.33	7	9	53	15	81.2519	97.0556	Constitutive	chromosome	Left	intragenic	+	2312271	2313828	SL1344_2192	rtn	SL1344_2192	rtn
ST4-74.fa_2313587_-	CP002487.1	ST4-74.fa	2313587	2313588	2313585	2313589	100	91.67	94.64	91.67	2	12	56	12	92.86	94.1159	Constitutive	chromosome	Left	intragenic	+	2312271	2313828	SL1344_2192	rtn	SL1344_2192	rtn
ST4-74.fa_2313606_+	CP002487.1	ST4-74.fa	2313606	2313607	2313605	2313609	100	100	96.23	100	6	8	53	13	100	96.9726	Constitutive	chromosome	Left	intragenic	+	2312271	2313828	SL1344_2192	rtn	SL1344_2192	rtn
ST4-74.fa_2313607_-	CP002487.1	ST4-74.fa	2313607	2313608	2313605	2313609	100	81.82	96.15	90.91	2	11	52	11	84.6169	95.2351	Constitutive	chromosome	Left	intragenic	+	2312271	2313828	SL1344_2192	rtn	SL1344_2192	rtn
ST4-74.fa_2313727_+	CP002487.1	ST4-74.fa	2313727	2313728	2313726	2313730	100	85.71	94.44	100	7	7	54	11	92.855	95.3809	Constitutive	chromosome	Left	intragenic	+	2312271	2313828	SL1344_2192	rtn	SL1344_2192	rtn
ST4-74.fa_2313728_-	CP002487.1	ST4-74.fa	2313728	2313729	2313726	2313730	66.67	90.91	96.36	90	3	11	55	10	85.7157	95.3815	Constitutive	chromosome	Left	intragenic	+	2312271	2313828	SL1344_2192	rtn	SL1344_2192	rtn
ST4-74.fa_231443_+	CP002487.1	ST4-74.fa	231443	231444	231442	231446	91.67	92.31	83.64	100	12	13	55	7	92.0028	85.4871	Constitutive	chromosome	NSR	intragenic	+	231298	233956	SL1344_0197	stfC	SL1344_0197	stfC
ST4-74.fa_231444_-	CP002487.1	ST4-74.fa	231444	231445	231442	231446	100	100	95.92	100	5	15	49	11	100	96.668	Constitutive	chromosome	NSR	intragenic	+	231298	233956	SL1344_0197	stfC	SL1344_0197	stfC
ST4-74.fa_2314495_+	CP002487.1	ST4-74.fa	2314495	2314496	2314494	2314498	100	100	94.74	92.31	5	6	57	13	100	94.2887	Constitutive	chromosome	Left	intragenic	+	2313934	2315740	SL1344_2193	yejA	SL1344_2193	yejA
ST4-74.fa_2314496_-	CP002487.1	ST4-74.fa	2314496	2314497	2314494	2314498	100	81.82	95.52	83.33	4	11	67	18	86.668	92.9386	Constitutive	chromosome	Left	intragenic	+	2313934	2315740	SL1344_2193	yejA	SL1344_2193	yejA
ST4-74.fa_2314535_+	CP002487.1	ST4-74.fa	2314535	2314536	2314534	2314538	83.33	87.5	96.3	84.62	6	8	54	13	85.7129	94.0337	Constitutive	chromosome	Left	intragenic	+	2313934	2315740	SL1344_2193	yejA	SL1344_2193	yejA
ST4-74.fa_2314536_-	CP002487.1	ST4-74.fa	2314536	2314537	2314534	2314538	100	83.33	96.83	100	4	12	63	17	87.4975	97.5036	Constitutive	chromosome	Left	intragenic	+	2313934	2315740	SL1344_2193	yejA	SL1344_2193	yejA
ST4-74.fa_2314742_+	CP002487.1	ST4-74.fa	2314742	2314743	2314741	2314745	100	87.5	93.88	93.75	6	8	49	16	92.8571	93.848	Constitutive	chromosome	Left	intragenic	+	2313934	2315740	SL1344_2193	yejA	SL1344_2193	yejA
ST4-74.fa_2314743_-	CP002487.1	ST4-74.fa	2314743	2314744	2314741	2314745	75	83.33	95.08	100	4	12	61	14	81.2475	95.9984	Constitutive	chromosome	Left	intragenic	+	2313934	2315740	SL1344_2193	yejA	SL1344_2193	yejA
ST4-74.fa_2315066_+	CP002487.1	ST4-74.fa	2315066	2315067	2315065	2315069	85.71	100	94.34	100	7	5	53	14	91.6642	95.5227	Constitutive	chromosome	Left	intragenic	+	2313934	2315740	SL1344_2193	yejA	SL1344_2193	yejA
ST4-74.fa_2315067_-	CP002487.1	ST4-74.fa	2315067	2315068	2315065	2315069	100	83.33	96.77	78.57	5	12	62	14	88.2329	93.4174	Constitutive	chromosome	Left	intragenic	+	2313934	2315740	SL1344_2193	yejA	SL1344_2193	yejA
ST4-74.fa_2315092_+	CP002487.1	ST4-74.fa	2315092	2315093	2315091	2315095	100	100	92.16	85.71	7	5	51	14	100	90.7708	Constitutive	chromosome	Left	intragenic	+	2313934	2315740	SL1344_2193	yejA	SL1344_2193	yejA
ST4-74.fa_2315093_-	CP002487.1	ST4-74.fa	2315093	2315094	2315091	2315095	100	91.67	96.61	100	4	12	59	13	93.7525	97.2221	Constitutive	chromosome	Left	intragenic	+	2313934	2315740	SL1344_2193	yejA	SL1344_2193	yejA
ST4-74.fa_2315129_+	CP002487.1	ST4-74.fa	2315129	2315130	2315128	2315132	100	83.33	96	92.86	7	6	50	14	92.3062	95.3131	Constitutive	chromosome	Left	intragenic	+	2313934	2315740	SL1344_2193	yejA	SL1344_2193	yejA
ST4-74.fa_2315130_-	CP002487.1	ST4-74.fa	2315130	2315131	2315128	2315132	100	90.91	96.72	100	4	11	61	15	93.334	97.3674	Constitutive	chromosome	Left	intragenic	+	2313934	2315740	SL1344_2193	yejA	SL1344_2193	yejA
ST4-74.fa_2315182_+	CP002487.1	ST4-74.fa	2315182	2315183	2315181	2315185	100	100	90.38	92.86	7	6	52	14	100	90.9061	Constitutive	chromosome	Left	intragenic	+	2313934	2315740	SL1344_2193	yejA	SL1344_2193	yejA
ST4-74.fa_2315183_-	CP002487.1	ST4-74.fa	2315183	2315184	2315181	2315185	100	91.67	96.77	100	3	12	62	15	93.336	97.3992	Constitutive	chromosome	Left	intragenic	+	2313934	2315740	SL1344_2193	yejA	SL1344_2193	yejA
ST4-74.fa_2315417_+	CP002487.1	ST4-74.fa	2315417	2315418	2315416	2315420	87.5	57.14	90.74	80	8	7	54	15	73.332	88.4052	Constitutive	chromosome	Left	intragenic	+	2313934	2315740	SL1344_2193	yejA	SL1344_2193	yejA
ST4-74.fa_2315418_-	CP002487.1	ST4-74.fa	2315418	2315419	2315416	2315420	100	100	93.22	100	4	11	59	13	100	94.4442	Constitutive	chromosome	Left	intragenic	+	2313934	2315740	SL1344_2193	yejA	SL1344_2193	yejA
ST4-74.fa_2315500_+	CP002487.1	ST4-74.fa	2315500	2315501	2315499	2315503	100	87.5	100	100	8	8	52	15	93.75	100	Constitutive	chromosome	Left	intragenic	+	2313934	2315740	SL1344_2193	yejA	SL1344_2193	yejA
ST4-74.fa_2315501_-	CP002487.1	ST4-74.fa	2315501	2315502	2315499	2315503	100	81.82	96.88	100	4	11	64	13	86.668	97.4068	Constitutive	chromosome	Left	intragenic	+	2313934	2315740	SL1344_2193	yejA	SL1344_2193	yejA
ST4-74.fa_2315564_+	CP002487.1	ST4-74.fa	2315564	2315565	2315563	2315567	87.5	77.78	100	93.33	8	9	54	15	82.3541	98.55	Constitutive	chromosome	Left	intragenic	+	2313934	2315740	SL1344_2193	yejA	SL1344_2193	yejA
ST4-74.fa_2315565_-	CP002487.1	ST4-74.fa	2315565	2315566	2315563	2315567	100	88.89	90.48	100	5	9	63	13	92.8579	92.1084	Constitutive	chromosome	Left	intragenic	+	2313934	2315740	SL1344_2193	yejA	SL1344_2193	yejA
ST4-74.fa_231563_+	CP002487.1	ST4-74.fa	231563	231564	231562	231566	90.91	100	94.44	100	11	12	54	7	95.6526	95.078	Constitutive	chromosome	NSR	intragenic	+	231298	233956	SL1344_0197	stfC	SL1344_0197	stfC
ST4-74.fa_231564_-	CP002487.1	ST4-74.fa	231564	231565	231562	231566	100	93.75	100	100	7	16	60	12	95.6522	100	Constitutive	chromosome	NSR	intragenic	+	231298	233956	SL1344_0197	stfC	SL1344_0197	stfC
ST4-74.fa_2315785_+	CP002487.1	ST4-74.fa	2315785	2315786	2315784	2315788	100	88.89	96	85.71	7	9	50	14	93.7506	93.7491	Constitutive	chromosome	Left	intragenic	+	2315749	2316844	SL1344_2194	yejB	SL1344_2194	yejB
ST4-74.fa_2315786_-	CP002487.1	ST4-74.fa	2315786	2315787	2315784	2315788	100	100	93.33	100	5	9	60	13	100	94.5178	Constitutive	chromosome	Left	intragenic	+	2315749	2316844	SL1344_2194	yejB	SL1344_2194	yejB
ST4-74.fa_2315833_+	CP002487.1	ST4-74.fa	2315833	2315834	2315832	2315836	85.71	77.78	98.15	100	7	9	54	14	81.2494	98.5309	Constitutive	chromosome	Left	intragenic	+	2315749	2316844	SL1344_2194	yejB	SL1344_2194	yejB
ST4-74.fa_2315834_-	CP002487.1	ST4-74.fa	2315834	2315835	2315832	2315836	80	100	93.44	100	5	9	61	13	92.8571	94.5924	Constitutive	chromosome	Left	intragenic	+	2315749	2316844	SL1344_2194	yejB	SL1344_2194	yejB
ST4-74.fa_2315855_+	CP002487.1	ST4-74.fa	2315855	2315856	2315854	2315858	100	71.43	97.78	100	5	7	45	10	83.3342	98.1836	Constitutive	chromosome	Left	intragenic	+	2315749	2316844	SL1344_2194	yejB	SL1344_2194	yejB
ST4-74.fa_2315856_-	CP002487.1	ST4-74.fa	2315856	2315857	2315854	2315858	100	88.89	93.44	100	5	9	61	13	92.8579	94.5924	Constitutive	chromosome	Left	intragenic	+	2315749	2316844	SL1344_2194	yejB	SL1344_2194	yejB
ST4-74.fa_2315993_+	CP002487.1	ST4-74.fa	2315993	2315994	2315992	2315996	80	100	95.74	100	5	6	47	12	90.9091	96.6064	Constitutive	chromosome	Left	intragenic	+	2315749	2316844	SL1344_2194	yejB	SL1344_2194	yejB
ST4-74.fa_2315994_-	CP002487.1	ST4-74.fa	2315994	2315995	2315992	2315996	100	71.43	92.45	100	4	7	53	11	81.8191	93.7477	Constitutive	chromosome	Left	intragenic	+	2315749	2316844	SL1344_2194	yejB	SL1344_2194	yejB
ST4-74.fa_2316004_+	CP002487.1	ST4-74.fa	2316004	2316005	2316003	2316007	100	80	98.04	92.31	8	10	51	13	88.8889	96.8761	Constitutive	chromosome	Left	intragenic	+	2315749	2316844	SL1344_2194	yejB	SL1344_2194	yejB
ST4-74.fa_2316005_-	CP002487.1	ST4-74.fa	2316005	2316006	2316003	2316007	100	77.78	92.31	100	4	9	52	13	84.6169	93.848	Constitutive	chromosome	Left	intragenic	+	2315749	2316844	SL1344_2194	yejB	SL1344_2194	yejB
ST4-74.fa_2316013_+	CP002487.1	ST4-74.fa	2316013	2316014	2316012	2316016	87.5	80	93.33	92.31	8	10	45	13	83.3333	93.1014	Constitutive	chromosome	Left	intragenic	+	2315749	2316844	SL1344_2194	yejB	SL1344_2194	yejB
ST4-74.fa_2316014_-	CP002487.1	ST4-74.fa	2316014	2316015	2316012	2316016	100	85.71	91.11	81.82	5	7	45	11	91.6642	89.2852	Constitutive	chromosome	Left	intragenic	+	2315749	2316844	SL1344_2194	yejB	SL1344_2194	yejB
ST4-74.fa_2316133_+	CP002487.1	ST4-74.fa	2316133	2316134	2316132	2316136	75	70	97.87	88.89	8	10	47	9	72.2222	96.4268	Constitutive	chromosome	Left	intragenic	+	2315749	2316844	SL1344_2194	yejB	SL1344_2194	yejB
ST4-74.fa_2316134_-	CP002487.1	ST4-74.fa	2316134	2316135	2316132	2316136	80	72.73	84.91	85.71	5	11	53	14	75.0019	85.0772	Constitutive	chromosome	Left	intragenic	+	2315749	2316844	SL1344_2194	yejB	SL1344_2194	yejB
ST4-74.fa_2316286_+	CP002487.1	ST4-74.fa	2316286	2316287	2316285	2316289	100	88.89	96	83.33	8	9	50	12	94.1182	93.5477	Constitutive	chromosome	Left	intragenic	+	2315749	2316844	SL1344_2194	yejB	SL1344_2194	yejB
ST4-74.fa_2316287_-	CP002487.1	ST4-74.fa	2316287	2316288	2316285	2316289	83.33	81.82	96.67	100	6	11	60	15	82.3529	97.336	Constitutive	chromosome	Left	intragenic	+	2315749	2316844	SL1344_2194	yejB	SL1344_2194	yejB
ST4-74.fa_231643_+	CP002487.1	ST4-74.fa	231643	231644	231642	231646	91.67	100	92.31	87.5	12	13	52	8	96.0016	91.6687	Constitutive	chromosome	NSR	intragenic	+	231298	233956	SL1344_0197	stfC	SL1344_0197	stfC
ST4-74.fa_231644_-	CP002487.1	ST4-74.fa	231644	231645	231642	231646	100	64.29	96.61	83.33	7	14	59	12	76.1933	94.3655	Constitutive	chromosome	NSR	intragenic	+	231298	233956	SL1344_0197	stfC	SL1344_0197	stfC
ST4-74.fa_2316607_+	CP002487.1	ST4-74.fa	2316607	2316608	2316606	2316610	100	100	95.12	81.82	8	11	41	11	100	92.3065	Constitutive	chromosome	Left	intragenic	+	2315749	2316844	SL1344_2194	yejB	SL1344_2194	yejB
ST4-74.fa_2316608_-	CP002487.1	ST4-74.fa	2316608	2316609	2316606	2316610	100	88.89	87.93	100	4	9	58	15	92.3085	90.4101	Constitutive	chromosome	Left	intragenic	+	2315749	2316844	SL1344_2194	yejB	SL1344_2194	yejB
ST4-74.fa_231677_+	CP002487.1	ST4-74.fa	231677	231678	231676	231680	83.33	64.29	96.3	87.5	12	14	54	8	73.0777	95.1645	Constitutive	chromosome	NSR	intragenic	+	231298	233956	SL1344_0197	stfC	SL1344_0197	stfC
ST4-74.fa_231678_-	CP002487.1	ST4-74.fa	231678	231679	231676	231680	100	93.75	100	100	7	16	60	11	95.6522	100	Constitutive	chromosome	NSR	intragenic	+	231298	233956	SL1344_0197	stfC	SL1344_0197	stfC
ST4-74.fa_2316815_+	CP002487.1	ST4-74.fa	2316815	2316816	2316814	2316818	100	91.67	97.78	100	7	12	45	11	94.7389	98.2161	Constitutive	chromosome	Left	intragenic	+	2315749	2316844	SL1344_2194	yejB	SL1344_2194	yejB
ST4-74.fa_2316816_-	CP002487.1	ST4-74.fa	2316816	2316817	2316814	2316818	100	90.91	96.61	92.86	5	11	59	14	93.7506	95.8908	Constitutive	chromosome	Left	intragenic	+	2315749	2316844	SL1344_2194	yejB	SL1344_2194	yejB
ST4-74.fa_2317576_+	CP002487.1	ST4-74.fa	2317576	2317577	2317575	2317579	77.78	78.57	95.24	90.91	9	14	42	11	78.2609	94.3413	Constitutive	chromosome	Left	intragenic	+	2316843	2317869	SL1344_2195	yejE	SL1344_2195	yejE
ST4-74.fa_2317577_-	CP002487.1	ST4-74.fa	2317577	2317578	2317575	2317579	100	66.67	96.83	92.86	6	12	63	14	77.78	96.1082	Constitutive	chromosome	Left	intragenic	+	2316843	2317869	SL1344_2195	yejE	SL1344_2195	yejE
ST4-74.fa_231776_+	CP002487.1	ST4-74.fa	231776	231777	231775	231779	83.33	100	92.31	71.43	12	12	52	7	91.665	89.8327	Constitutive	chromosome	NSR	intragenic	+	231298	233956	SL1344_0197	stfC	SL1344_0197	stfC
ST4-74.fa_231777_-	CP002487.1	ST4-74.fa	231777	231778	231775	231779	71.43	92.86	89.8	88.89	7	14	49	9	85.7167	89.6588	Constitutive	chromosome	NSR	intragenic	+	231298	233956	SL1344_0197	stfC	SL1344_0197	stfC
ST4-74.fa_2317773_+	CP002487.1	ST4-74.fa	2317773	2317774	2317772	2317776	100	87.5	87.5	90	9	16	40	10	92	88	Constitutive	chromosome	Left	intragenic	+	2316843	2317869	SL1344_2195	yejE	SL1344_2195	yejE
ST4-74.fa_2317774_-	CP002487.1	ST4-74.fa	2317774	2317775	2317772	2317776	100	100	98.11	92.31	5	12	53	13	100	96.9676	Constitutive	chromosome	Left	intragenic	+	2316843	2317869	SL1344_2195	yejE	SL1344_2195	yejE
ST4-74.fa_2317849_+	CP002487.1	ST4-74.fa	2317849	2317850	2317848	2317852	100	93.33	97.67	100	10	15	43	10	95.998	98.1096	Constitutive	chromosome	Left	intragenic	+	2316843	2317869	SL1344_2195	yejE	SL1344_2195	yejE
ST4-74.fa_2317850_-	CP002487.1	ST4-74.fa	2317850	2317851	2317848	2317852	100	90.91	91.49	92.31	5	11	47	13	93.7506	91.6677	Constitutive	chromosome	Left	intragenic	+	2316843	2317869	SL1344_2195	yejE	SL1344_2195	yejE
ST4-74.fa_2318272_+	CP002487.1	ST4-74.fa	2318272	2318273	2318271	2318275	87.5	92.86	95.45	100	8	14	44	11	90.9109	96.36	Constitutive	chromosome	Left	intragenic	+	2317870	2319460	SL1344_2196	yejF	SL1344_2196	yejF
ST4-74.fa_2318273_-	CP002487.1	ST4-74.fa	2318273	2318274	2318271	2318275	83.33	83.33	94.83	92.31	6	12	58	13	83.33	94.3686	Constitutive	chromosome	Left	intragenic	+	2317870	2319460	SL1344_2196	yejF	SL1344_2196	yejF
ST4-74.fa_2318285_+	CP002487.1	ST4-74.fa	2318285	2318286	2318284	2318288	88.89	84.62	92.86	90.91	9	13	42	11	86.3668	92.4553	Constitutive	chromosome	Left	intragenic	+	2317870	2319460	SL1344_2196	yejF	SL1344_2196	yejF
ST4-74.fa_2318286_-	CP002487.1	ST4-74.fa	2318286	2318287	2318284	2318288	100	91.67	96.23	92.31	6	12	53	13	94.4467	95.4579	Constitutive	chromosome	Left	intragenic	+	2317870	2319460	SL1344_2196	yejF	SL1344_2196	yejF
ST4-74.fa_2318404_+	CP002487.1	ST4-74.fa	2318404	2318405	2318403	2318407	90.91	81.82	97.62	84.62	11	11	42	13	86.365	94.5473	Constitutive	chromosome	Left	intragenic	+	2317870	2319460	SL1344_2196	yejF	SL1344_2196	yejF
ST4-74.fa_2318405_-	CP002487.1	ST4-74.fa	2318405	2318406	2318403	2318407	60	88.89	86.36	90.91	5	9	44	11	78.5721	87.27	Constitutive	chromosome	Left	intragenic	+	2317870	2319460	SL1344_2196	yejF	SL1344_2196	yejF
ST4-74.fa_2318452_+	CP002487.1	ST4-74.fa	2318452	2318453	2318451	2318455	80	90.91	90.48	81.82	10	11	42	11	85.7148	88.6826	Constitutive	chromosome	Left	intragenic	+	2317870	2319460	SL1344_2196	yejF	SL1344_2196	yejF
ST4-74.fa_2318453_-	CP002487.1	ST4-74.fa	2318453	2318454	2318451	2318455	100	90.91	91.07	100	5	11	56	11	93.7506	92.5361	Constitutive	chromosome	Left	intragenic	+	2317870	2319460	SL1344_2196	yejF	SL1344_2196	yejF
ST4-74.fa_2318660_+	CP002487.1	ST4-74.fa	2318660	2318661	2318659	2318663	81.82	81.82	88.89	100	11	11	45	10	81.82	90.91	Constitutive	chromosome	Left	intragenic	+	2317870	2319460	SL1344_2196	yejF	SL1344_2196	yejF
ST4-74.fa_2318661_-	CP002487.1	ST4-74.fa	2318661	2318662	2318659	2318663	100	90	98.21	100	6	10	56	11	93.75	98.5039	Constitutive	chromosome	Left	intragenic	+	2317870	2319460	SL1344_2196	yejF	SL1344_2196	yejF
ST4-74.fa_2318759_+	CP002487.1	ST4-74.fa	2318759	2318760	2318758	2318762	100	88.89	95.24	100	10	9	42	12	94.7374	96.2978	Constitutive	chromosome	Left	intragenic	+	2317870	2319460	SL1344_2196	yejF	SL1344_2196	yejF
ST4-74.fa_2318760_-	CP002487.1	ST4-74.fa	2318760	2318761	2318758	2318762	100	100	91.07	100	6	12	56	11	100	92.5361	Constitutive	chromosome	Left	intragenic	+	2317870	2319460	SL1344_2196	yejF	SL1344_2196	yejF
ST4-74.fa_2318835_+	CP002487.1	ST4-74.fa	2318835	2318836	2318834	2318838	100	42.86	100	100	10	7	38	10	76.4718	100	Constitutive	chromosome	Left	intragenic	+	2317870	2319460	SL1344_2196	yejF	SL1344_2196	yejF
ST4-74.fa_2318836_-	CP002487.1	ST4-74.fa	2318836	2318837	2318834	2318838	85.71	100	92.59	91.67	7	12	54	12	94.7353	92.4227	Constitutive	chromosome	Left	intragenic	+	2317870	2319460	SL1344_2196	yejF	SL1344_2196	yejF
ST4-74.fa_2319323_+	CP002487.1	ST4-74.fa	2319323	2319324	2319322	2319326	100	80	100	92.86	11	10	47	14	90.4762	98.3613	Constitutive	chromosome	Left	intragenic	+	2317870	2319460	SL1344_2196	yejF	SL1344_2196	yejF
ST4-74.fa_2319324_-	CP002487.1	ST4-74.fa	2319324	2319325	2319322	2319326	83.33	91.67	96.61	100	6	12	59	13	88.89	97.2221	Constitutive	chromosome	Left	intragenic	+	2317870	2319460	SL1344_2196	yejF	SL1344_2196	yejF
ST4-74.fa_2319993_+	CP002487.1	ST4-74.fa	2319993	2319994	2319992	2319996	81.82	88.89	93.18	90.91	11	9	44	11	85.0015	92.726	Constitutive	chromosome	Left	intragenic	-	2319955	2320037	SL1344_ncRNA_59	no	SL1344_ncRNA_59	no
ST4-74.fa_2319994_-	CP002487.1	ST4-74.fa	2319994	2319995	2319992	2319996	83.33	84.62	90.48	93.33	6	13	63	15	84.2126	91.0281	Constitutive	chromosome	Left	intragenic	-	2319955	2320037	SL1344_ncRNA_59	no	SL1344_ncRNA_59	no
ST4-74.fa_2320271_+	CP002487.1	ST4-74.fa	2320271	2320272	2320270	2320274	88.89	88.89	88.89	100	9	9	45	8	88.89	90.567	Constitutive	chromosome	Left	intragenic	-	2320198	2321389	SL1344_2198	bcr	SL1344_2198	bcr
ST4-74.fa_2320272_-	CP002487.1	ST4-74.fa	2320272	2320273	2320270	2320274	100	100	98.41	93.75	5	13	63	16	100	97.4662	Constitutive	chromosome	Left	intragenic	-	2320198	2321389	SL1344_2198	bcr	SL1344_2198	bcr
ST4-74.fa_232042_+	CP002487.1	ST4-74.fa	232042	232043	232041	232045	81.82	100	93.88	87.5	11	15	49	8	92.3085	92.9846	Constitutive	chromosome	NSR	intragenic	+	231298	233956	SL1344_0197	stfC	SL1344_0197	stfC
ST4-74.fa_232043_-	CP002487.1	ST4-74.fa	232043	232044	232041	232045	100	100	95.16	100	6	16	62	11	100	95.8893	Constitutive	chromosome	NSR	intragenic	+	231298	233956	SL1344_0197	stfC	SL1344_0197	stfC
ST4-74.fa_232080_+	CP002487.1	ST4-74.fa	232080	232081	232079	232083	72.73	100	95.74	100	11	15	47	8	88.4627	96.3596	Constitutive	chromosome	NSR	intragenic	+	231298	233956	SL1344_0197	stfC	SL1344_0197	stfC
ST4-74.fa_232081_-	CP002487.1	ST4-74.fa	232081	232082	232079	232083	85.71	93.75	98.44	92.31	7	16	64	13	91.303	97.4051	Constitutive	chromosome	NSR	intragenic	+	231298	233956	SL1344_0197	stfC	SL1344_0197	stfC
ST4-74.fa_2320847_+	CP002487.1	ST4-74.fa	2320847	2320848	2320846	2320850	80	88.89	93.88	85.71	5	9	49	7	85.715	92.8588	Constitutive	chromosome	Left	intragenic	-	2320198	2321389	SL1344_2198	bcr	SL1344_2198	bcr
ST4-74.fa_2320848_-	CP002487.1	ST4-74.fa	2320848	2320849	2320846	2320850	100	85.71	96.23	100	4	14	53	16	88.8856	97.1042	Constitutive	chromosome	Left	intragenic	-	2320198	2321389	SL1344_2198	bcr	SL1344_2198	bcr
ST4-74.fa_2321084_+	CP002487.1	ST4-74.fa	2321084	2321085	2321083	2321087	100	80	88	88.89	7	10	50	9	88.2353	88.1358	Constitutive	chromosome	Left	intragenic	-	2320198	2321389	SL1344_2198	bcr	SL1344_2198	bcr
ST4-74.fa_2321084_+	CP002487.1	ST4-74.fa	2321084	2321085	2321083	2321087	100	80	88	88.89	7	10	50	9	88.2353	88.1358	Constitutive	chromosome	Left	intragenic	-	2321041	2321137	STnc1540	no	STnc1540	no
ST4-74.fa_2321085_-	CP002487.1	ST4-74.fa	2321085	2321086	2321083	2321087	100	100	94.55	100	4	14	55	11	100	95.4583	Constitutive	chromosome	Left	intragenic	-	2320198	2321389	SL1344_2198	bcr	SL1344_2198	bcr
ST4-74.fa_2321085_-	CP002487.1	ST4-74.fa	2321085	2321086	2321083	2321087	100	100	94.55	100	4	14	55	11	100	95.4583	Constitutive	chromosome	Left	intragenic	-	2321041	2321137	STnc1540	no	STnc1540	no
ST4-74.fa_2321092_+	CP002487.1	ST4-74.fa	2321092	2321093	2321091	2321095	100	88.89	90.57	77.78	7	9	53	9	93.7506	88.7134	Constitutive	chromosome	Left	intragenic	-	2320198	2321389	SL1344_2198	bcr	SL1344_2198	bcr
ST4-74.fa_2321092_+	CP002487.1	ST4-74.fa	2321092	2321093	2321091	2321095	100	88.89	90.57	77.78	7	9	53	9	93.7506	88.7134	Constitutive	chromosome	Left	intragenic	-	2321041	2321137	STnc1540	no	STnc1540	no
ST4-74.fa_2321093_-	CP002487.1	ST4-74.fa	2321093	2321094	2321091	2321095	100	58.33	100	100	4	12	53	12	68.7475	100	Constitutive	chromosome	Left	intragenic	-	2320198	2321389	SL1344_2198	bcr	SL1344_2198	bcr
ST4-74.fa_2321093_-	CP002487.1	ST4-74.fa	2321093	2321094	2321091	2321095	100	58.33	100	100	4	12	53	12	68.7475	100	Constitutive	chromosome	Left	intragenic	-	2321041	2321137	STnc1540	no	STnc1540	no
ST4-74.fa_232142_+	CP002487.1	ST4-74.fa	232142	232143	232141	232145	88.89	100	96	100	9	16	50	9	96.0004	96.6102	Constitutive	chromosome	NSR	intragenic	+	231298	233956	SL1344_0197	stfC	SL1344_0197	stfC
ST4-74.fa_232143_-	CP002487.1	ST4-74.fa	232143	232144	232141	232145	100	100	93.75	100	7	16	64	14	100	94.8718	Constitutive	chromosome	NSR	intragenic	+	231298	233956	SL1344_0197	stfC	SL1344_0197	stfC
ST4-74.fa_2321635_+	CP002487.1	ST4-74.fa	2321635	2321636	2321634	2321638	57.14	80	98.33	100	7	10	60	8	70.5871	98.5265	Constitutive	chromosome	Left	intragenic	-	2321416	2322112	SL1344_2199	rsuA	SL1344_2199	rsuA
ST4-74.fa_2321636_-	CP002487.1	ST4-74.fa	2321636	2321637	2321634	2321638	80	86.67	93.33	100	5	15	60	10	85.0025	94.2829	Constitutive	chromosome	Left	intragenic	-	2321416	2322112	SL1344_2199	rsuA	SL1344_2199	rsuA
ST4-74.fa_2321875_+	CP002487.1	ST4-74.fa	2321875	2321876	2321874	2321878	87.5	90.91	93.33	100	8	11	60	8	89.4742	94.1147	Constitutive	chromosome	Left	intragenic	-	2321416	2322112	SL1344_2199	rsuA	SL1344_2199	rsuA
ST4-74.fa_2321876_-	CP002487.1	ST4-74.fa	2321876	2321877	2321874	2321878	80	93.75	98.33	100	5	16	60	10	90.4762	98.5686	Constitutive	chromosome	Left	intragenic	-	2321416	2322112	SL1344_2199	rsuA	SL1344_2199	rsuA
ST4-74.fa_2321881_+	CP002487.1	ST4-74.fa	2321881	2321882	2321880	2321884	100	90	100	100	7	10	61	9	94.1176	100	Constitutive	chromosome	Left	intragenic	-	2321416	2322112	SL1344_2199	rsuA	SL1344_2199	rsuA
ST4-74.fa_2321882_-	CP002487.1	ST4-74.fa	2321882	2321883	2321880	2321884	66.67	63.64	83.33	57.14	3	11	42	7	64.2893	79.5886	Constitutive	chromosome	Left	intragenic	-	2321416	2322112	SL1344_2199	rsuA	SL1344_2199	rsuA
ST4-74.fa_2322383_+	CP002487.1	ST4-74.fa	2322383	2322384	2322382	2322386	100	70	96.43	85.71	7	10	56	7	82.3529	95.2389	Constitutive	chromosome	Left	intragenic	+	2322263	2324024	SL1344_2200	yejH	SL1344_2200	yejH
ST4-74.fa_2322384_-	CP002487.1	ST4-74.fa	2322384	2322385	2322382	2322386	85.71	87.5	89.47	75	7	16	57	8	86.9552	87.6891	Constitutive	chromosome	Left	intragenic	+	2322263	2324024	SL1344_2200	yejH	SL1344_2200	yejH
ST4-74.fa_232307_+	CP002487.1	ST4-74.fa	232307	232308	232306	232310	84.62	87.5	83.33	100	13	16	48	7	86.209	85.4516	Constitutive	chromosome	NSR	intragenic	+	231298	233956	SL1344_0197	stfC	SL1344_0197	stfC
ST4-74.fa_232308_-	CP002487.1	ST4-74.fa	232308	232309	232306	232310	85.71	100	98.21	92.86	7	15	56	14	95.4532	97.14	Constitutive	chromosome	NSR	intragenic	+	231298	233956	SL1344_0197	stfC	SL1344_0197	stfC
ST4-74.fa_2323221_+	CP002487.1	ST4-74.fa	2323221	2323222	2323220	2323224	100	100	90	83.33	6	10	60	6	100	89.3936	Constitutive	chromosome	Left	intragenic	+	2322263	2324024	SL1344_2200	yejH	SL1344_2200	yejH
ST4-74.fa_2323222_-	CP002487.1	ST4-74.fa	2323222	2323223	2323220	2323224	60	83.33	96.67	100	5	18	60	12	78.2583	97.225	Constitutive	chromosome	Left	intragenic	+	2322263	2324024	SL1344_2200	yejH	SL1344_2200	yejH
ST4-74.fa_2323874_+	CP002487.1	ST4-74.fa	2323874	2323875	2323873	2323877	100	100	96.49	85.71	7	9	57	7	100	95.3109	Constitutive	chromosome	Left	intragenic	+	2322263	2324024	SL1344_2200	yejH	SL1344_2200	yejH
ST4-74.fa_2323875_-	CP002487.1	ST4-74.fa	2323875	2323876	2323873	2323877	75	94.44	97.06	100	4	18	68	14	90.9055	97.562	Constitutive	chromosome	Left	intragenic	+	2322263	2324024	SL1344_2200	yejH	SL1344_2200	yejH
ST4-74.fa_2324093_+	CP002487.1	ST4-74.fa	2324093	2324094	2324092	2324096	83.33	80	78	62.5	6	10	50	8	81.2488	75.8621	Constitutive	chromosome	Left	intergenic	++	2324024	2324148	SL1344_2200	yejH	SL1344_2201	rplY
ST4-74.fa_2324094_-	CP002487.1	ST4-74.fa	2324094	2324095	2324092	2324096	80	100	98.48	92.31	5	15	66	13	95	97.4647	Constitutive	chromosome	Left	intergenic	++	2324024	2324148	SL1344_2200	yejH	SL1344_2201	rplY
ST4-74.fa_232439_+	CP002487.1	ST4-74.fa	232439	232440	232438	232442	92.31	100	96.36	100	13	16	55	7	96.5528	96.771	Constitutive	chromosome	NSR	intragenic	+	231298	233956	SL1344_0197	stfC	SL1344_0197	stfC
ST4-74.fa_232440_-	CP002487.1	ST4-74.fa	232440	232441	232438	232442	83.33	100	94.64	100	6	14	56	12	94.999	95.5859	Constitutive	chromosome	NSR	intragenic	+	231298	233956	SL1344_0197	stfC	SL1344_0197	stfC
ST4-74.fa_2324583_+	CP002487.1	ST4-74.fa	2324583	2324584	2324582	2324586	77.78	90	84.91	100	9	10	53	7	84.2116	86.6705	Constitutive	chromosome	Left	intragenic	-	2324541	2325162	SL1344_2202	STM2225	SL1344_2202	STM2225
ST4-74.fa_2324584_-	CP002487.1	ST4-74.fa	2324584	2324585	2324582	2324586	75	100	91.04	100	4	13	67	13	94.1176	92.496	Constitutive	chromosome	Left	intragenic	-	2324541	2325162	SL1344_2202	STM2225	SL1344_2202	STM2225
ST4-74.fa_232489_+	CP002487.1	ST4-74.fa	232489	232490	232488	232492	83.33	92.31	89.58	100	12	13	48	7	87.9996	90.9062	Constitutive	chromosome	NSR	intragenic	+	231298	233956	SL1344_0197	stfC	SL1344_0197	stfC
ST4-74.fa_232490_-	CP002487.1	ST4-74.fa	232490	232491	232488	232492	71.43	93.33	96.61	91.67	7	15	59	12	86.3618	95.7751	Constitutive	chromosome	NSR	intragenic	+	231298	233956	SL1344_0197	stfC	SL1344_0197	stfC
ST4-74.fa_2325222_+	CP002487.1	ST4-74.fa	2325222	2325223	2325221	2325225	57.14	90	95.35	87.5	7	10	43	8	76.4694	94.1186	Constitutive	chromosome	Left	intragenic	-	2325189	2326197	SL1344_2203	yejK	SL1344_2203	yejK
ST4-74.fa_2325223_-	CP002487.1	ST4-74.fa	2325223	2325224	2325221	2325225	75	100	98.55	100	4	12	69	12	93.75	98.7648	Constitutive	chromosome	Left	intragenic	-	2325189	2326197	SL1344_2203	yejK	SL1344_2203	yejK
ST4-74.fa_2325372_+	CP002487.1	ST4-74.fa	2325372	2325373	2325371	2325375	85.71	100	93.88	100	7	9	49	8	93.7481	94.7389	Constitutive	chromosome	Left	intragenic	-	2325189	2326197	SL1344_2203	yejK	SL1344_2203	yejK
ST4-74.fa_2325373_-	CP002487.1	ST4-74.fa	2325373	2325374	2325371	2325375	75	100	100	100	4	10	69	12	92.8571	100	Constitutive	chromosome	Left	intragenic	-	2325189	2326197	SL1344_2203	yejK	SL1344_2203	yejK
ST4-74.fa_232568_+	CP002487.1	ST4-74.fa	232568	232569	232567	232571	92.86	94.44	96.36	87.5	14	18	55	8	93.7488	95.2349	Constitutive	chromosome	NSR	intragenic	+	231298	233956	SL1344_0197	stfC	SL1344_0197	stfC
ST4-74.fa_232569_-	CP002487.1	ST4-74.fa	232569	232570	232567	232571	57.14	100	92.59	92.31	7	13	54	13	84.999	92.5357	Constitutive	chromosome	NSR	intragenic	+	231298	233956	SL1344_0197	stfC	SL1344_0197	stfC
ST4-74.fa_2325738_+	CP002487.1	ST4-74.fa	2325738	2325739	2325737	2325741	100	100	95.24	83.33	8	9	42	6	100	93.7512	Constitutive	chromosome	Left	intragenic	-	2325189	2326197	SL1344_2203	yejK	SL1344_2203	yejK
ST4-74.fa_2325739_-	CP002487.1	ST4-74.fa	2325739	2325740	2325737	2325741	50	77.78	100	100	4	9	60	8	69.2323	100	Constitutive	chromosome	Left	intragenic	-	2325189	2326197	SL1344_2203	yejK	SL1344_2203	yejK
ST4-74.fa_2326467_+	CP002487.1	ST4-74.fa	2326467	2326468	2326466	2326470	100	100	91.49	100	6	9	47	6	100	92.4534	Constitutive	chromosome	Left	intragenic	+	2326376	2326604	SL1344_2204	yejL	SL1344_2204	yejL
ST4-74.fa_2326468_-	CP002487.1	ST4-74.fa	2326468	2326469	2326466	2326470	100	100	98.39	88.89	2	13	62	9	100	97.1858	Constitutive	chromosome	Left	intragenic	+	2326376	2326604	SL1344_2204	yejL	SL1344_2204	yejL
ST4-74.fa_232796_+	CP002487.1	ST4-74.fa	232796	232797	232795	232799	78.57	100	94.92	90	14	16	59	10	89.9993	94.207	Constitutive	chromosome	NSR	intragenic	+	231298	233956	SL1344_0197	stfC	SL1344_0197	stfC
ST4-74.fa_232797_-	CP002487.1	ST4-74.fa	232797	232798	232795	232799	85.71	93.33	93.22	93.33	7	15	59	15	90.9055	93.2423	Constitutive	chromosome	NSR	intragenic	+	231298	233956	SL1344_0197	stfC	SL1344_0197	stfC
ST4-74.fa_2327970_+	CP002487.1	ST4-74.fa	2327970	2327971	2327969	2327973	100	100	98.33	100	7	10	60	10	100	98.5686	Constitutive	chromosome	Left	intragenic	+	2326635	2328396	SL1344_2205	yejM	SL1344_2205	yejM
ST4-74.fa_2327971_-	CP002487.1	ST4-74.fa	2327971	2327972	2327969	2327973	80	91.67	98.25	100	5	12	57	11	88.2376	98.5331	Constitutive	chromosome	Left	intragenic	+	2326635	2328396	SL1344_2205	yejM	SL1344_2205	yejM
ST4-74.fa_2328057_+	CP002487.1	ST4-74.fa	2328057	2328058	2328056	2328060	100	100	96.61	100	7	10	59	9	100	97.0587	Constitutive	chromosome	Left	intragenic	+	2326635	2328396	SL1344_2205	yejM	SL1344_2205	yejM
ST4-74.fa_2328058_-	CP002487.1	ST4-74.fa	2328058	2328059	2328056	2328060	80	100	96.23	100	5	12	53	12	94.1176	96.926	Constitutive	chromosome	Left	intragenic	+	2326635	2328396	SL1344_2205	yejM	SL1344_2205	yejM
ST4-74.fa_2328103_+	CP002487.1	ST4-74.fa	2328103	2328104	2328102	2328106	100	100	96.55	100	7	10	58	9	100	97.0134	Constitutive	chromosome	Left	intragenic	+	2326635	2328396	SL1344_2205	yejM	SL1344_2205	yejM
ST4-74.fa_2328104_-	CP002487.1	ST4-74.fa	2328104	2328105	2328102	2328106	75	100	96.43	92.31	4	13	56	13	94.1176	95.6538	Constitutive	chromosome	Left	intragenic	+	2326635	2328396	SL1344_2205	yejM	SL1344_2205	yejM
ST4-74.fa_2328321_+	CP002487.1	ST4-74.fa	2328321	2328322	2328320	2328324	100	88.89	90.2	100	6	9	51	8	93.334	91.5288	Constitutive	chromosome	Left	intragenic	+	2326635	2328396	SL1344_2205	yejM	SL1344_2205	yejM
ST4-74.fa_2328322_-	CP002487.1	ST4-74.fa	2328322	2328323	2328320	2328324	100	100	98.15	88.89	4	13	54	9	100	96.8271	Constitutive	chromosome	Left	intragenic	+	2326635	2328396	SL1344_2205	yejM	SL1344_2205	yejM
ST4-74.fa_2328328_+	CP002487.1	ST4-74.fa	2328328	2328329	2328327	2328331	80	75	78.26	85.71	5	8	46	7	76.9231	79.244	Constitutive	chromosome	Left	intragenic	+	2326635	2328396	SL1344_2205	yejM	SL1344_2205	yejM
ST4-74.fa_2328329_-	CP002487.1	ST4-74.fa	2328329	2328330	2328327	2328331	100	100	96.36	87.5	4	13	55	8	100	95.2349	Constitutive	chromosome	Left	intragenic	+	2326635	2328396	SL1344_2205	yejM	SL1344_2205	yejM
ST4-74.fa_2328851_+	CP002487.1	ST4-74.fa	2328851	2328852	2328850	2328854	100	90.91	97.96	100	5	11	49	10	93.7506	98.3058	Constitutive	chromosome	Left	intragenic	-	2328676	2329147	SL1344_2206	STM2230	SL1344_2206	STM2230
ST4-74.fa_2328852_-	CP002487.1	ST4-74.fa	2328852	2328853	2328850	2328854	100	100	93.33	100	5	12	45	9	100	94.4417	Constitutive	chromosome	Left	intragenic	-	2328676	2329147	SL1344_2206	STM2230	SL1344_2206	STM2230
ST4-74.fa_2329012_+	CP002487.1	ST4-74.fa	2329012	2329013	2329011	2329015	80	100	92	100	5	12	50	9	94.1176	93.2203	Constitutive	chromosome	Left	intragenic	-	2328676	2329147	SL1344_2206	STM2230	SL1344_2206	STM2230
ST4-74.fa_2329013_-	CP002487.1	ST4-74.fa	2329013	2329014	2329011	2329015	75	76.92	89.58	81.82	4	13	48	11	76.4682	88.1332	Constitutive	chromosome	Left	intragenic	-	2328676	2329147	SL1344_2206	STM2230	SL1344_2206	STM2230
ST4-74.fa_2329022_+	CP002487.1	ST4-74.fa	2329022	2329023	2329021	2329025	100	87.5	90	90	5	8	50	10	92.3077	90	Constitutive	chromosome	Left	intragenic	-	2328676	2329147	SL1344_2206	STM2230	SL1344_2206	STM2230
ST4-74.fa_2329023_-	CP002487.1	ST4-74.fa	2329023	2329024	2329021	2329025	100	61.54	91.84	90	5	13	49	10	72.2233	91.5281	Constitutive	chromosome	Left	intragenic	-	2328676	2329147	SL1344_2206	STM2230	SL1344_2206	STM2230
ST4-74.fa_2329157_+	CP002487.1	ST4-74.fa	2329157	2329158	2329156	2329160	100	91.67	88	100	3	12	50	8	93.336	89.6552	Constitutive	chromosome	Left	intergenic	-+	2329147	2329207	SL1344_2206	STM2230	SL1344_2207	STM2231
ST4-74.fa_2329158_-	CP002487.1	ST4-74.fa	2329158	2329159	2329156	2329160	83.33	100	93.75	77.78	6	14	48	9	94.999	91.2284	Constitutive	chromosome	Left	intergenic	-+	2329147	2329207	SL1344_2206	STM2230	SL1344_2207	STM2231
ST4-74.fa_2329351_+	CP002487.1	ST4-74.fa	2329351	2329352	2329350	2329354	100	83.33	94.12	100	5	12	51	11	88.2329	95.1632	Constitutive	chromosome	Left	intragenic	+	2329207	2329498	SL1344_2207	STM2231	SL1344_2207	STM2231
ST4-74.fa_2329352_-	CP002487.1	ST4-74.fa	2329352	2329353	2329350	2329354	66.67	85.71	91.84	100	6	14	49	9	79.998	93.1062	Constitutive	chromosome	Left	intragenic	+	2329207	2329498	SL1344_2207	STM2231	SL1344_2207	STM2231
ST4-74.fa_2329402_+	CP002487.1	ST4-74.fa	2329402	2329403	2329401	2329405	100	100	96	91.67	5	11	50	12	100	95.1619	Constitutive	chromosome	Left	intragenic	+	2329207	2329498	SL1344_2207	STM2231	SL1344_2207	STM2231
ST4-74.fa_2329403_-	CP002487.1	ST4-74.fa	2329403	2329404	2329401	2329405	83.33	100	100	100	6	15	51	8	95.2371	100	Constitutive	chromosome	Left	intragenic	+	2329207	2329498	SL1344_2207	STM2231	SL1344_2207	STM2231
ST4-74.fa_2329530_+	CP002487.1	ST4-74.fa	2329530	2329531	2329529	2329533	100	90.91	92.31	90.91	4	11	52	11	93.334	92.0656	Constitutive	chromosome	Left	intergenic	++	2329498	2329845	SL1344_2207	STM2231	SL1344_2208	oafA
ST4-74.fa_2329531_-	CP002487.1	ST4-74.fa	2329531	2329532	2329529	2329533	100	71.43	88.46	90.91	3	14	52	11	76.4718	88.8878	Constitutive	chromosome	Left	intergenic	++	2329498	2329845	SL1344_2207	STM2231	SL1344_2208	oafA
ST4-74.fa_232975_+	CP002487.1	ST4-74.fa	232975	232976	232974	232978	100	86.67	92	100	10	15	50	5	92.002	92.7273	Constitutive	chromosome	NSR	intragenic	+	231298	233956	SL1344_0197	stfC	SL1344_0197	stfC
ST4-74.fa_232976_-	CP002487.1	ST4-74.fa	232976	232977	232974	232978	100	100	94.64	100	7	13	56	15	100	95.7724	Constitutive	chromosome	NSR	intragenic	+	231298	233956	SL1344_0197	stfC	SL1344_0197	stfC
ST4-74.fa_2329848_+	CP002487.1	ST4-74.fa	2329848	2329849	2329847	2329851	100	69.23	82	75	4	13	50	12	76.47	80.6452	Constitutive	chromosome	Left	intragenic	+	2329845	2331675	SL1344_2208	oafA	SL1344_2208	oafA
ST4-74.fa_2329849_-	CP002487.1	ST4-74.fa	2329849	2329850	2329847	2329851	66.67	84.62	92.86	83.33	6	13	56	12	78.9516	91.1782	Constitutive	chromosome	Left	intragenic	+	2329845	2331675	SL1344_2208	oafA	SL1344_2208	oafA
ST4-74.fa_2331007_+	CP002487.1	ST4-74.fa	2331007	2331008	2331006	2331010	80	71.43	88.89	100	5	14	45	11	73.6853	91.0723	Constitutive	chromosome	Left	intragenic	+	2329845	2331675	SL1344_2208	oafA	SL1344_2208	oafA
ST4-74.fa_2331008_-	CP002487.1	ST4-74.fa	2331008	2331009	2331006	2331010	100	100	90.16	83.33	7	8	61	12	100	89.0373	Constitutive	chromosome	Left	intragenic	+	2329845	2331675	SL1344_2208	oafA	SL1344_2208	oafA
ST4-74.fa_233144_+	CP002487.1	ST4-74.fa	233144	233145	233143	233147	83.33	93.75	90.2	85.71	12	16	51	7	89.2843	89.6581	Constitutive	chromosome	NSR	intragenic	+	231298	233956	SL1344_0197	stfC	SL1344_0197	stfC
ST4-74.fa_233145_-	CP002487.1	ST4-74.fa	233145	233146	233143	233147	100	93.33	98.21	100	7	15	56	13	95.4523	98.5472	Constitutive	chromosome	NSR	intragenic	+	231298	233956	SL1344_0197	stfC	SL1344_0197	stfC
ST4-74.fa_233161_+	CP002487.1	ST4-74.fa	233161	233162	233160	233164	92.31	81.25	100	100	13	16	52	8	86.2079	100	Constitutive	chromosome	NSR	intragenic	+	231298	233956	SL1344_0197	stfC	SL1344_0197	stfC
ST4-74.fa_233162_-	CP002487.1	ST4-74.fa	233162	233163	233160	233164	100	100	98.18	100	6	15	55	14	100	98.5493	Constitutive	chromosome	NSR	intragenic	+	231298	233956	SL1344_0197	stfC	SL1344_0197	stfC
ST4-74.fa_2331911_+	CP002487.1	ST4-74.fa	2331911	2331912	2331910	2331914	100	100	92	93.75	5	14	50	16	100	92.4242	Constitutive	chromosome	Left	intragenic	-	2331728	2332172	SL1344_2209	STM2233	SL1344_2209	STM2233
ST4-74.fa_2331912_-	CP002487.1	ST4-74.fa	2331912	2331913	2331910	2331914	50	70	66.67	80	4	10	48	15	64.2857	69.8438	Constitutive	chromosome	Left	intragenic	-	2331728	2332172	SL1344_2209	STM2233	SL1344_2209	STM2233
ST4-74.fa_2332429_+	CP002487.1	ST4-74.fa	2332429	2332430	2332428	2332432	100	81.82	89.58	87.5	6	11	48	8	88.2365	89.2829	Constitutive	chromosome	Left	intergenic	--	2332172	2332549	SL1344_2209	STM2233	SL1344_2210	STM2234
ST4-74.fa_2332430_-	CP002487.1	ST4-74.fa	2332430	2332431	2332428	2332432	80	100	96.61	88.24	5	11	59	17	93.75	94.7378	Constitutive	chromosome	Left	intergenic	--	2332172	2332549	SL1344_2209	STM2233	SL1344_2210	STM2234
ST4-74.fa_2333137_+	CP002487.1	ST4-74.fa	2333137	2333138	2333136	2333140	100	100	98.18	90.91	4	12	55	11	100	96.9683	Constitutive	chromosome	Left	intragenic	-	2333079	2334321	SL1344_2211	STM2235	SL1344_2211	STM2235
ST4-74.fa_2333138_-	CP002487.1	ST4-74.fa	2333138	2333139	2333136	2333140	80	100	92.45	83.33	5	11	53	12	93.75	90.7663	Constitutive	chromosome	Left	intragenic	-	2333079	2334321	SL1344_2211	STM2235	SL1344_2211	STM2235
ST4-74.fa_2334100_+	CP002487.1	ST4-74.fa	2334100	2334101	2334099	2334103	60	92.86	88.71	100	5	14	62	8	84.2126	90.0003	Constitutive	chromosome	Left	intragenic	-	2333079	2334321	SL1344_2211	STM2235	SL1344_2211	STM2235
ST4-74.fa_2334101_-	CP002487.1	ST4-74.fa	2334101	2334102	2334099	2334103	100	100	100	100	4	9	51	16	100	100	Constitutive	chromosome	Left	intragenic	-	2333079	2334321	SL1344_2211	STM2235	SL1344_2211	STM2235
ST4-74.fa_2334219_+	CP002487.1	ST4-74.fa	2334219	2334220	2334218	2334222	100	100	96.88	90	6	17	64	10	100	95.9503	Constitutive	chromosome	Left	intragenic	-	2333079	2334321	SL1344_2211	STM2235	SL1344_2211	STM2235
ST4-74.fa_2334220_-	CP002487.1	ST4-74.fa	2334220	2334221	2334218	2334222	100	100	90.38	93.33	5	9	52	15	100	91.0404	Constitutive	chromosome	Left	intragenic	-	2333079	2334321	SL1344_2211	STM2235	SL1344_2211	STM2235
ST4-74.fa_2334246_+	CP002487.1	ST4-74.fa	2334246	2334247	2334245	2334249	83.33	93.33	84.48	75	6	15	58	8	90.4729	83.3309	Constitutive	chromosome	Left	intragenic	-	2333079	2334321	SL1344_2211	STM2235	SL1344_2211	STM2235
ST4-74.fa_2334247_-	CP002487.1	ST4-74.fa	2334247	2334248	2334245	2334249	100	100	89.8	93.33	5	9	49	15	100	90.6273	Constitutive	chromosome	Left	intragenic	-	2333079	2334321	SL1344_2211	STM2235	SL1344_2211	STM2235
ST4-74.fa_2334416_+	CP002487.1	ST4-74.fa	2334416	2334417	2334415	2334419	100	100	93.44	100	5	15	61	8	100	94.2006	Constitutive	chromosome	Left	intragenic	-	2334381	2334900	SL1344_2212	STM2236	SL1344_2212	STM2236
ST4-74.fa_2334417_-	CP002487.1	ST4-74.fa	2334417	2334418	2334415	2334419	80	100	84.44	84.62	5	8	45	13	92.3077	84.4803	Constitutive	chromosome	Left	intragenic	-	2334381	2334900	SL1344_2212	STM2236	SL1344_2212	STM2236
ST4-74.fa_2334591_+	CP002487.1	ST4-74.fa	2334591	2334592	2334590	2334594	80	64.71	89.83	85.71	5	17	59	7	68.185	89.393	Constitutive	chromosome	Left	intragenic	-	2334381	2334900	SL1344_2212	STM2236	SL1344_2212	STM2236
ST4-74.fa_2334592_-	CP002487.1	ST4-74.fa	2334592	2334593	2334590	2334594	80	85.71	94.12	91.67	5	7	51	12	83.3308	93.6533	Constitutive	chromosome	Left	intragenic	-	2334381	2334900	SL1344_2212	STM2236	SL1344_2212	STM2236
ST4-74.fa_2334826_+	CP002487.1	ST4-74.fa	2334826	2334827	2334825	2334829	83.33	88.24	96.36	90	6	17	55	10	86.9591	95.3815	Constitutive	chromosome	Left	intragenic	-	2334381	2334900	SL1344_2212	STM2236	SL1344_2212	STM2236
ST4-74.fa_2334827_-	CP002487.1	ST4-74.fa	2334827	2334828	2334825	2334829	83.33	100	97.83	92.31	6	7	46	13	92.3062	96.6137	Constitutive	chromosome	Left	intragenic	-	2334381	2334900	SL1344_2212	STM2236	SL1344_2212	STM2236
ST4-74.fa_233560_+	CP002487.1	ST4-74.fa	233560	233561	233559	233563	80	93.33	89.13	81.82	10	15	46	11	87.998	87.7193	Constitutive	chromosome	NSR	intragenic	+	231298	233956	SL1344_0197	stfC	SL1344_0197	stfC
ST4-74.fa_233561_-	CP002487.1	ST4-74.fa	233561	233562	233559	233563	80	100	94.83	100	5	13	58	13	94.4444	95.7766	Constitutive	chromosome	NSR	intragenic	+	231298	233956	SL1344_0197	stfC	SL1344_0197	stfC
ST4-74.fa_2335759_+	CP002487.1	ST4-74.fa	2335759	2335760	2335758	2335762	100	71.43	83.64	80	7	14	55	10	80.9533	83.08	Constitutive	chromosome	Left	intragenic	+	2335539	2336871	SL1344_2214	STM2238	SL1344_2214	STM2238
ST4-74.fa_2335760_-	CP002487.1	ST4-74.fa	2335760	2335761	2335758	2335762	75	87.5	88.46	83.33	4	8	52	12	83.3333	87.4981	Constitutive	chromosome	Left	intragenic	+	2335539	2336871	SL1344_2214	STM2238	SL1344_2214	STM2238
ST4-74.fa_2335844_+	CP002487.1	ST4-74.fa	2335844	2335845	2335843	2335847	85.71	60	81.48	87.5	7	15	54	8	68.1805	82.2568	Constitutive	chromosome	Left	intragenic	+	2335539	2336871	SL1344_2214	STM2238	SL1344_2214	STM2238
ST4-74.fa_2335845_-	CP002487.1	ST4-74.fa	2335845	2335846	2335843	2335847	75	100	90.91	83.33	4	5	44	12	88.8889	89.2857	Constitutive	chromosome	Left	intragenic	+	2335539	2336871	SL1344_2214	STM2238	SL1344_2214	STM2238
ST4-74.fa_2336347_+	CP002487.1	ST4-74.fa	2336347	2336348	2336346	2336350	85.71	86.67	92.86	100	7	15	56	9	86.3645	93.8486	Constitutive	chromosome	Left	intragenic	+	2335539	2336871	SL1344_2214	STM2238	SL1344_2214	STM2238
ST4-74.fa_2336348_-	CP002487.1	ST4-74.fa	2336348	2336349	2336346	2336350	60	100	87.5	100	5	7	48	14	83.3333	90.3226	Constitutive	chromosome	Left	intragenic	+	2335539	2336871	SL1344_2214	STM2238	SL1344_2214	STM2238
ST4-74.fa_2336515_+	CP002487.1	ST4-74.fa	2336515	2336516	2336514	2336518	71.43	88.24	96.55	100	7	17	58	7	83.3371	96.9215	Constitutive	chromosome	Left	intragenic	+	2335539	2336871	SL1344_2214	STM2238	SL1344_2214	STM2238
ST4-74.fa_2336516_-	CP002487.1	ST4-74.fa	2336516	2336517	2336514	2336518	60	100	92.16	92.31	5	7	51	13	83.3333	92.1905	Constitutive	chromosome	Left	intragenic	+	2335539	2336871	SL1344_2214	STM2238	SL1344_2214	STM2238
ST4-74.fa_2336532_+	CP002487.1	ST4-74.fa	2336532	2336533	2336531	2336535	83.33	70.59	91.38	100	6	17	58	7	73.9135	92.3083	Constitutive	chromosome	Left	intragenic	+	2335539	2336871	SL1344_2214	STM2238	SL1344_2214	STM2238
ST4-74.fa_2336533_-	CP002487.1	ST4-74.fa	2336533	2336534	2336531	2336535	60	83.33	90.38	84.62	5	6	52	13	72.7255	89.228	Constitutive	chromosome	Left	intragenic	+	2335539	2336871	SL1344_2214	STM2238	SL1344_2214	STM2238
ST4-74.fa_2336666_+	CP002487.1	ST4-74.fa	2336666	2336667	2336665	2336669	66.67	85.71	92.73	100	6	14	55	7	79.998	93.5508	Constitutive	chromosome	Left	intragenic	+	2335539	2336871	SL1344_2214	STM2238	SL1344_2214	STM2238
ST4-74.fa_2336667_-	CP002487.1	ST4-74.fa	2336667	2336668	2336665	2336669	75	100	84.78	92.86	4	7	46	14	90.9091	86.6653	Constitutive	chromosome	Left	intragenic	+	2335539	2336871	SL1344_2214	STM2238	SL1344_2214	STM2238
ST4-74.fa_233683_+	CP002487.1	ST4-74.fa	233683	233684	233682	233686	90.91	93.75	100	100	11	16	49	11	92.593	100	Constitutive	chromosome	NSR	intragenic	+	231298	233956	SL1344_0197	stfC	SL1344_0197	stfC
ST4-74.fa_233684_-	CP002487.1	ST4-74.fa	233684	233685	233682	233686	100	92.86	93.44	92.86	5	14	61	14	94.7389	93.3317	Constitutive	chromosome	NSR	intragenic	+	231298	233956	SL1344_0197	stfC	SL1344_0197	stfC
ST4-74.fa_2336923_+	CP002487.1	ST4-74.fa	2336923	2336924	2336922	2336926	100	75	86.21	90	4	16	58	10	80	86.7674	Constitutive	chromosome	Left	intragenic	-	2336899	2337268	SL1344_2215	STM2239	SL1344_2215	STM2239
ST4-74.fa_2336924_-	CP002487.1	ST4-74.fa	2336924	2336925	2336922	2336926	100	100	93.02	92.86	3	5	43	14	100	92.9807	Constitutive	chromosome	Left	intragenic	-	2336899	2337268	SL1344_2215	STM2239	SL1344_2215	STM2239
ST4-74.fa_233713_+	CP002487.1	ST4-74.fa	233713	233714	233712	233716	100	87.5	98.11	100	11	16	53	9	92.5926	98.3844	Constitutive	chromosome	NSR	intragenic	+	231298	233956	SL1344_0197	stfC	SL1344_0197	stfC
ST4-74.fa_233714_-	CP002487.1	ST4-74.fa	233714	233715	233712	233716	100	100	92.59	92.31	3	9	54	13	100	92.5357	Constitutive	chromosome	NSR	intragenic	+	231298	233956	SL1344_0197	stfC	SL1344_0197	stfC
ST4-74.fa_2337312_+	CP002487.1	ST4-74.fa	2337312	2337313	2337311	2337315	100	87.5	96.43	100	6	16	56	9	90.9091	96.9243	Constitutive	chromosome	Left	intragenic	-	2337282	2338272	SL1344_2216	STM2240	SL1344_2216	STM2240
ST4-74.fa_2337313_-	CP002487.1	ST4-74.fa	2337313	2337314	2337311	2337315	100	100	88.37	91.67	2	7	43	12	100	89.09	Constitutive	chromosome	Left	intragenic	-	2337282	2338272	SL1344_2216	STM2240	SL1344_2216	STM2240
ST4-74.fa_2337477_+	CP002487.1	ST4-74.fa	2337477	2337478	2337476	2337480	83.33	85.71	98.18	100	6	14	55	8	84.996	98.4111	Constitutive	chromosome	Left	intragenic	-	2337282	2338272	SL1344_2216	STM2240	SL1344_2216	STM2240
ST4-74.fa_2337478_-	CP002487.1	ST4-74.fa	2337478	2337479	2337476	2337480	100	100	93.62	92.31	2	7	47	13	100	93.3362	Constitutive	chromosome	Left	intragenic	-	2337282	2338272	SL1344_2216	STM2240	SL1344_2216	STM2240
ST4-74.fa_2337594_+	CP002487.1	ST4-74.fa	2337594	2337595	2337593	2337597	100	70	84.62	75	6	10	52	8	81.25	83.3373	Constitutive	chromosome	Left	intragenic	-	2337282	2338272	SL1344_2216	STM2240	SL1344_2216	STM2240
ST4-74.fa_2337595_-	CP002487.1	ST4-74.fa	2337595	2337596	2337593	2337597	66.67	77.78	93.75	100	3	9	48	14	75.0025	95.1613	Constitutive	chromosome	Left	intragenic	-	2337282	2338272	SL1344_2216	STM2240	SL1344_2216	STM2240
ST4-74.fa_2337819_+	CP002487.1	ST4-74.fa	2337819	2337820	2337818	2337822	100	92.86	91.67	87.5	6	14	60	8	95.002	91.1794	Constitutive	chromosome	Left	intragenic	-	2337282	2338272	SL1344_2216	STM2240	SL1344_2216	STM2240
ST4-74.fa_2337820_-	CP002487.1	ST4-74.fa	2337820	2337821	2337818	2337822	66.67	100	82.35	92.31	3	7	51	13	90.001	84.3731	Constitutive	chromosome	Left	intragenic	-	2337282	2338272	SL1344_2216	STM2240	SL1344_2216	STM2240
ST4-74.fa_233786_+	CP002487.1	ST4-74.fa	233786	233787	233785	233789	80	100	90.91	100	10	16	55	11	92.3077	92.425	Constitutive	chromosome	NSR	intragenic	+	231298	233956	SL1344_0197	stfC	SL1344_0197	stfC
ST4-74.fa_233787_-	CP002487.1	ST4-74.fa	233787	233788	233785	233789	100	100	86	92.86	5	13	50	14	100	87.5006	Constitutive	chromosome	NSR	intragenic	+	231298	233956	SL1344_0197	stfC	SL1344_0197	stfC
ST4-74.fa_233801_+	CP002487.1	ST4-74.fa	233801	233802	233800	233804	91.67	93.33	86	66.67	12	15	50	12	92.5922	82.2587	Constitutive	chromosome	NSR	intragenic	+	231298	233956	SL1344_0197	stfC	SL1344_0197	stfC
ST4-74.fa_233802_-	CP002487.1	ST4-74.fa	233802	233803	233800	233804	100	85.71	98.31	100	4	14	59	14	88.8856	98.6341	Constitutive	chromosome	NSR	intragenic	+	231298	233956	SL1344_0197	stfC	SL1344_0197	stfC
ST4-74.fa_2338092_+	CP002487.1	ST4-74.fa	2338092	2338093	2338091	2338095	100	100	95.16	100	7	13	62	9	100	95.7735	Constitutive	chromosome	Left	intragenic	-	2337282	2338272	SL1344_2216	STM2240	SL1344_2216	STM2240
ST4-74.fa_2338093_-	CP002487.1	ST4-74.fa	2338093	2338094	2338091	2338095	100	100	90.7	100	2	7	43	13	100	92.8589	Constitutive	chromosome	Left	intragenic	-	2337282	2338272	SL1344_2216	STM2240	SL1344_2216	STM2240
ST4-74.fa_2338208_+	CP002487.1	ST4-74.fa	2338208	2338209	2338207	2338211	100	83.33	94.44	100	5	12	54	9	88.2329	95.2343	Constitutive	chromosome	Left	intragenic	-	2337282	2338272	SL1344_2216	STM2240	SL1344_2216	STM2240
ST4-74.fa_2338209_-	CP002487.1	ST4-74.fa	2338209	2338210	2338207	2338211	100	100	92	100	2	7	50	11	100	93.4426	Constitutive	chromosome	Left	intragenic	-	2337282	2338272	SL1344_2216	STM2240	SL1344_2216	STM2240
ST4-74.fa_2338273_+	CP002487.1	ST4-74.fa	2338273	2338274	2338272	2338276	100	85.71	92.06	100	4	14	63	8	88.8856	92.9546	Constitutive	chromosome	Left	intergenic	--	2338272	2338600	SL1344_2216	STM2240	SL1344_2217	sspH2
ST4-74.fa_2338274_-	CP002487.1	ST4-74.fa	2338274	2338275	2338272	2338276	50	100	89.36	100	2	6	47	14	87.5	91.802	Constitutive	chromosome	Left	intergenic	--	2338272	2338600	SL1344_2216	STM2240	SL1344_2217	sspH2
ST4-74.fa_2339143_+	CP002487.1	ST4-74.fa	2339143	2339144	2339142	2339146	100	91.67	95.38	100	6	12	65	8	94.4467	95.8863	Constitutive	chromosome	Left	intragenic	-	2338600	2340967	SL1344_2217	sspH2	SL1344_2217	sspH2
ST4-74.fa_2339144_-	CP002487.1	ST4-74.fa	2339144	2339145	2339142	2339146	100	100	98.15	92.86	1	6	54	14	100	97.0609	Constitutive	chromosome	Left	intragenic	-	2338600	2340967	SL1344_2217	sspH2	SL1344_2217	sspH2
ST4-74.fa_2339564_+	CP002487.1	ST4-74.fa	2339564	2339565	2339563	2339567	100	100	93.1	100	5	10	58	8	100	93.9364	Constitutive	chromosome	Left	intragenic	-	2338600	2340967	SL1344_2217	sspH2	SL1344_2217	sspH2
ST4-74.fa_2339565_-	CP002487.1	ST4-74.fa	2339565	2339566	2339563	2339567	100	57.14	90.2	84.62	3	7	51	13	69.998	89.0666	Constitutive	chromosome	Left	intragenic	-	2338600	2340967	SL1344_2217	sspH2	SL1344_2217	sspH2
ST4-74.fa_2340101_+	CP002487.1	ST4-74.fa	2340101	2340102	2340100	2340104	85.71	92.31	90.77	100	7	13	65	9	90	91.8926	Constitutive	chromosome	Left	intragenic	-	2338600	2340967	SL1344_2217	sspH2	SL1344_2217	sspH2
ST4-74.fa_2340102_-	CP002487.1	ST4-74.fa	2340102	2340103	2340100	2340104	66.67	100	94.12	100	3	7	51	12	90.001	95.24	Constitutive	chromosome	Left	intragenic	-	2338600	2340967	SL1344_2217	sspH2	SL1344_2217	sspH2
ST4-74.fa_2340161_+	CP002487.1	ST4-74.fa	2340161	2340162	2340160	2340164	83.33	100	96.67	87.5	6	10	60	8	93.7488	95.5912	Constitutive	chromosome	Left	intragenic	-	2338600	2340967	SL1344_2217	sspH2	SL1344_2217	sspH2
ST4-74.fa_2340162_-	CP002487.1	ST4-74.fa	2340162	2340163	2340160	2340164	80	100	100	100	5	8	45	10	92.3077	100	Constitutive	chromosome	Left	intragenic	-	2338600	2340967	SL1344_2217	sspH2	SL1344_2217	sspH2
ST4-74.fa_234061_+	CP002487.1	ST4-74.fa	234061	234062	234060	234064	92.31	86.67	94.44	87.5	13	15	54	8	89.2886	93.5445	Constitutive	chromosome	NSR	intragenic	+	233973	234726	SL1344_0198	stfD	SL1344_0198	stfD
ST4-74.fa_234062_-	CP002487.1	ST4-74.fa	234062	234063	234060	234064	100	100	98.33	100	5	16	60	13	100	98.6274	Constitutive	chromosome	NSR	intragenic	+	233973	234726	SL1344_0198	stfD	SL1344_0198	stfD
ST4-74.fa_2340761_+	CP002487.1	ST4-74.fa	2340761	2340762	2340760	2340764	100	77.78	92.98	88.89	6	9	57	9	86.668	92.4223	Constitutive	chromosome	Left	intragenic	-	2338600	2340967	SL1344_2217	sspH2	SL1344_2217	sspH2
ST4-74.fa_2340762_-	CP002487.1	ST4-74.fa	2340762	2340763	2340760	2340764	100	83.33	96.08	100	5	6	51	11	90.9073	96.7755	Constitutive	chromosome	Left	intragenic	-	2338600	2340967	SL1344_2217	sspH2	SL1344_2217	sspH2
ST4-74.fa_2341_+	CP002487.1	ST4-74.fa	2341	2342	2340	2344	100	100	97.67	33.33	2	16	43	3	100	93.4739	Constitutive	chromosome	NSR	intragenic	+	336	2799	SL1344_0002	thrA	SL1344_0002	thrA
ST4-74.fa_234109_+	CP002487.1	ST4-74.fa	234109	234110	234108	234112	72.73	87.5	92.86	90.91	11	16	56	11	81.4826	92.5399	Constitutive	chromosome	NSR	intragenic	+	233973	234726	SL1344_0198	stfD	SL1344_0198	stfD
ST4-74.fa_234110_-	CP002487.1	ST4-74.fa	234110	234111	234108	234112	100	100	98.33	92.86	5	14	60	14	100	97.2951	Constitutive	chromosome	NSR	intragenic	+	233973	234726	SL1344_0198	stfD	SL1344_0198	stfD
ST4-74.fa_2341189_+	CP002487.1	ST4-74.fa	2341189	2341190	2341188	2341192	75	76.92	98.39	84.62	4	13	62	13	76.4682	96.0032	Constitutive	chromosome	Left	intragenic	-	2341135	2341339	SL1344_2218	STM2242	SL1344_2218	STM2242
ST4-74.fa_2341190_-	CP002487.1	ST4-74.fa	2341190	2341191	2341188	2341192	100	87.5	93.88	100	4	8	49	10	91.6667	94.9173	Constitutive	chromosome	Left	intragenic	-	2341135	2341339	SL1344_2218	STM2242	SL1344_2218	STM2242
ST4-74.fa_2342_-	CP002487.1	ST4-74.fa	2342	2343	2340	2344	100	100	93.02	100	5	15	43	7	100	93.9972	Constitutive	chromosome	NSR	intragenic	+	336	2799	SL1344_0002	thrA	SL1344_0002	thrA
ST4-74.fa_2342112_+	CP002487.1	ST4-74.fa	2342112	2342113	2342111	2342115	100	100	96.77	100	6	15	62	9	100	97.1794	Constitutive	chromosome	Left	intragenic	-	2341635	2342463	SL1344_2219	STM2243	SL1344_2219	STM2243
ST4-74.fa_2342113_-	CP002487.1	ST4-74.fa	2342113	2342114	2342111	2342115	80	85.71	95	92.31	5	7	40	13	83.3308	94.3402	Constitutive	chromosome	Left	intragenic	-	2341635	2342463	SL1344_2219	STM2243	SL1344_2219	STM2243
ST4-74.fa_234286_+	CP002487.1	ST4-74.fa	234286	234287	234285	234289	72.73	93.75	92	91.67	11	16	50	12	85.1863	91.9361	Constitutive	chromosome	NSR	intragenic	+	233973	234726	SL1344_0198	stfD	SL1344_0198	stfD
ST4-74.fa_234287_-	CP002487.1	ST4-74.fa	234287	234288	234285	234289	100	93.33	94	83.33	5	15	50	12	94.9975	91.9348	Constitutive	chromosome	NSR	intragenic	+	233973	234726	SL1344_0198	stfD	SL1344_0198	stfD
ST4-74.fa_2343039_+	CP002487.1	ST4-74.fa	2343039	2343040	2343038	2343042	75	86.67	93.44	80	4	15	61	10	84.2132	91.547	Constitutive	chromosome	Left	intergenic	+-	2342933	2343124	SL1344_2220	STM2244	SL1344_2221	STM2245
ST4-74.fa_2343040_-	CP002487.1	ST4-74.fa	2343040	2343041	2343038	2343042	80	80	95.65	92.86	5	10	46	14	80	94.999	Constitutive	chromosome	Left	intergenic	+-	2342933	2343124	SL1344_2220	STM2244	SL1344_2221	STM2245
ST4-74.fa_2343186_+	CP002487.1	ST4-74.fa	2343186	2343187	2343185	2343189	100	100	93.33	88.89	5	15	60	9	100	92.7509	Constitutive	chromosome	Left	intragenic	-	2343124	2343688	SL1344_2221	STM2245	SL1344_2221	STM2245
ST4-74.fa_2343187_-	CP002487.1	ST4-74.fa	2343187	2343188	2343185	2343189	75	90	95.74	68.75	4	10	47	16	85.7143	88.8854	Constitutive	chromosome	Left	intragenic	-	2343124	2343688	SL1344_2221	STM2245	SL1344_2221	STM2245
ST4-74.fa_2343587_+	CP002487.1	ST4-74.fa	2343587	2343588	2343586	2343590	60	91.67	93.55	100	5	12	62	10	82.3553	94.4458	Constitutive	chromosome	Left	intragenic	-	2343124	2343688	SL1344_2221	STM2245	SL1344_2221	STM2245
ST4-74.fa_2343588_-	CP002487.1	ST4-74.fa	2343588	2343589	2343586	2343590	83.33	100	97.44	92.86	6	9	39	14	93.332	96.2302	Constitutive	chromosome	Left	intragenic	-	2343124	2343688	SL1344_2221	STM2245	SL1344_2221	STM2245
ST4-74.fa_234441_+	CP002487.1	ST4-74.fa	234441	234442	234440	234444	58.33	53.33	90.74	80	12	15	54	10	55.5522	89.0619	Constitutive	chromosome	NSR	intragenic	+	233973	234726	SL1344_0198	stfD	SL1344_0198	stfD
ST4-74.fa_234442_-	CP002487.1	ST4-74.fa	234442	234443	234440	234444	100	92.31	90.74	83.33	6	13	54	12	94.7384	89.3927	Constitutive	chromosome	NSR	intragenic	+	233973	234726	SL1344_0198	stfD	SL1344_0198	stfD
ST4-74.fa_2344549_+	CP002487.1	ST4-74.fa	2344549	2344550	2344548	2344552	100	66.67	78.05	90	3	12	41	10	73.336	80.3931	Constitutive	chromosome	Left	intragenic	+	2344417	2345065	SL1344_2222	narP	SL1344_2222	narP
ST4-74.fa_2344550_-	CP002487.1	ST4-74.fa	2344550	2344551	2344548	2344552	50	88.89	66.67	70	6	9	36	10	73.334	67.3939	Constitutive	chromosome	Left	intragenic	+	2344417	2345065	SL1344_2222	narP	SL1344_2222	narP
ST4-74.fa_2344553_+	CP002487.1	ST4-74.fa	2344553	2344554	2344552	2344556	0	66.67	76.92	77.78	3	12	39	9	53.336	77.0812	Constitutive	chromosome	Left	intragenic	+	2344417	2345065	SL1344_2222	narP	SL1344_2222	narP
ST4-74.fa_2344554_-	CP002487.1	ST4-74.fa	2344554	2344555	2344552	2344556	100	100	93.02	86.67	4	9	43	15	100	91.3778	Constitutive	chromosome	Left	intragenic	+	2344417	2345065	SL1344_2222	narP	SL1344_2222	narP
ST4-74.fa_2344577_+	CP002487.1	ST4-74.fa	2344577	2344578	2344576	2344580	66.67	72.73	95.92	100	3	11	49	10	71.4314	96.6115	Constitutive	chromosome	Left	intragenic	+	2344417	2345065	SL1344_2222	narP	SL1344_2222	narP
ST4-74.fa_2344578_-	CP002487.1	ST4-74.fa	2344578	2344579	2344576	2344580	66.67	77.78	67.65	70	3	9	34	10	75.0025	68.1841	Constitutive	chromosome	Left	intragenic	+	2344417	2345065	SL1344_2222	narP	SL1344_2222	narP
ST4-74.fa_2344582_+	CP002487.1	ST4-74.fa	2344582	2344583	2344581	2344585	66.67	100	98.11	100	3	14	53	11	94.1182	98.4348	Constitutive	chromosome	Left	intragenic	+	2344417	2345065	SL1344_2222	narP	SL1344_2222	narP
ST4-74.fa_2344583_-	CP002487.1	ST4-74.fa	2344583	2344584	2344581	2344585	50	66.67	54.55	81.82	4	6	33	11	60.002	61.3675	Constitutive	chromosome	Left	intragenic	+	2344417	2345065	SL1344_2222	narP	SL1344_2222	narP
ST4-74.fa_2344592_+	CP002487.1	ST4-74.fa	2344592	2344593	2344591	2344595	66.67	100	100	100	3	14	53	11	94.1182	100	Constitutive	chromosome	Left	intragenic	+	2344417	2345065	SL1344_2222	narP	SL1344_2222	narP
ST4-74.fa_2344593_-	CP002487.1	ST4-74.fa	2344593	2344594	2344591	2344595	100	88.89	97.73	93.75	6	9	44	16	93.334	96.6687	Constitutive	chromosome	Left	intragenic	+	2344417	2345065	SL1344_2222	narP	SL1344_2222	narP
ST4-74.fa_2344711_+	CP002487.1	ST4-74.fa	2344711	2344712	2344710	2344714	100	100	90.57	100	3	12	53	10	100	92.0668	Constitutive	chromosome	Left	intragenic	+	2344417	2345065	SL1344_2222	narP	SL1344_2222	narP
ST4-74.fa_2344712_-	CP002487.1	ST4-74.fa	2344712	2344713	2344710	2344714	100	87.5	95.45	100	5	8	44	16	92.3077	96.6633	Constitutive	chromosome	Left	intragenic	+	2344417	2345065	SL1344_2222	narP	SL1344_2222	narP
ST4-74.fa_2344751_+	CP002487.1	ST4-74.fa	2344751	2344752	2344750	2344754	66.67	100	94.23	100	3	13	52	10	93.7506	95.1606	Constitutive	chromosome	Left	intragenic	+	2344417	2345065	SL1344_2222	narP	SL1344_2222	narP
ST4-74.fa_2344752_-	CP002487.1	ST4-74.fa	2344752	2344753	2344750	2344754	100	90.91	100	93.75	6	11	43	16	94.1182	98.3051	Constitutive	chromosome	Left	intragenic	+	2344417	2345065	SL1344_2222	narP	SL1344_2222	narP
ST4-74.fa_2344811_+	CP002487.1	ST4-74.fa	2344811	2344812	2344810	2344814	50	92.86	96.3	100	2	14	54	9	87.5025	96.8286	Constitutive	chromosome	Left	intragenic	+	2344417	2345065	SL1344_2222	narP	SL1344_2222	narP
ST4-74.fa_2344812_-	CP002487.1	ST4-74.fa	2344812	2344813	2344810	2344814	100	81.82	95.74	88.24	6	11	47	17	88.2365	93.7478	Constitutive	chromosome	Left	intragenic	+	2344417	2345065	SL1344_2222	narP	SL1344_2222	narP
ST4-74.fa_2344862_+	CP002487.1	ST4-74.fa	2344862	2344863	2344861	2344865	50	100	96.08	100	2	12	51	10	92.8571	96.7226	Constitutive	chromosome	Left	intragenic	+	2344417	2345065	SL1344_2222	narP	SL1344_2222	narP
ST4-74.fa_2344863_-	CP002487.1	ST4-74.fa	2344863	2344864	2344861	2344865	100	80	93.75	83.33	6	10	48	18	87.5	90.9082	Constitutive	chromosome	Left	intragenic	+	2344417	2345065	SL1344_2222	narP	SL1344_2222	narP
ST4-74.fa_2351124_+	CP002487.1	ST4-74.fa	2351124	2351125	2351123	2351127	100	88.89	94.92	93.33	1	9	59	15	90.001	94.5977	Constitutive	chromosome	Left	intragenic	-	2350760	2351378	SL1344_2224	ccmA2	SL1344_2224	ccmA2
ST4-74.fa_2351125_-	CP002487.1	ST4-74.fa	2351125	2351126	2351123	2351127	100	80	86.49	90.48	2	5	37	21	85.7143	87.9347	Constitutive	chromosome	Left	intragenic	-	2350760	2351378	SL1344_2224	ccmA2	SL1344_2224	ccmA2
ST4-74.fa_2351360_+	CP002487.1	ST4-74.fa	2351360	2351361	2351359	2351363	100	88.89	90.91	92.86	1	9	55	14	90.001	91.3057	Constitutive	chromosome	Left	intragenic	-	2350760	2351378	SL1344_2224	ccmA2	SL1344_2224	ccmA2
ST4-74.fa_2351361_-	CP002487.1	ST4-74.fa	2351361	2351362	2351359	2351363	100	100	87.8	100	3	4	41	20	100	91.8	Constitutive	chromosome	Left	intragenic	-	2350760	2351378	SL1344_2224	ccmA2	SL1344_2224	ccmA2
ST4-74.fa_2351444_+	CP002487.1	ST4-74.fa	2351444	2351445	2351443	2351447	100	100	93.48	76.92	1	8	46	13	100	89.8312	Constitutive	chromosome	Left	intragenic	-	2351398	2352001	SL1344_2225	napC	SL1344_2225	napC
ST4-74.fa_2351445_-	CP002487.1	ST4-74.fa	2351445	2351446	2351443	2351447	100	100	89.13	95.24	3	5	46	21	100	91.0451	Constitutive	chromosome	Left	intragenic	-	2351398	2352001	SL1344_2225	napC	SL1344_2225	napC
ST4-74.fa_2351491_+	CP002487.1	ST4-74.fa	2351491	2351492	2351490	2351494	100	100	97.96	92.86	1	10	49	14	100	96.8267	Constitutive	chromosome	Left	intragenic	-	2351398	2352001	SL1344_2225	napC	SL1344_2225	napC
ST4-74.fa_2351492_-	CP002487.1	ST4-74.fa	2351492	2351493	2351490	2351494	100	100	87.5	100	4	5	48	19	100	91.0448	Constitutive	chromosome	Left	intragenic	-	2351398	2352001	SL1344_2225	napC	SL1344_2225	napC
ST4-74.fa_2351530_+	CP002487.1	ST4-74.fa	2351530	2351531	2351529	2351533	100	88.89	89.58	93.33	1	9	48	15	90.001	90.4729	Constitutive	chromosome	Left	intragenic	-	2351398	2352001	SL1344_2225	napC	SL1344_2225	napC
ST4-74.fa_2351531_-	CP002487.1	ST4-74.fa	2351531	2351532	2351529	2351533	75	85.71	93.75	100	4	7	48	20	81.8155	95.5882	Constitutive	chromosome	Left	intragenic	-	2351398	2352001	SL1344_2225	napC	SL1344_2225	napC
ST4-74.fa_2351690_+	CP002487.1	ST4-74.fa	2351690	2351691	2351689	2351693	100	100	100	93.75	1	9	47	16	100	98.4127	Constitutive	chromosome	Left	intragenic	-	2351398	2352001	SL1344_2225	napC	SL1344_2225	napC
ST4-74.fa_2351691_-	CP002487.1	ST4-74.fa	2351691	2351692	2351689	2351693	100	57.14	89.19	92.86	2	7	37	14	66.6644	90.1975	Constitutive	chromosome	Left	intragenic	-	2351398	2352001	SL1344_2225	napC	SL1344_2225	napC
ST4-74.fa_2351699_+	CP002487.1	ST4-74.fa	2351699	2351700	2351698	2351702	100	100	100	93.33	1	9	46	15	100	98.3598	Constitutive	chromosome	Left	intragenic	-	2351398	2352001	SL1344_2225	napC	SL1344_2225	napC
ST4-74.fa_2351700_-	CP002487.1	ST4-74.fa	2351700	2351701	2351698	2351702	100	100	88.1	100	4	7	42	19	100	91.8066	Constitutive	chromosome	Left	intragenic	-	2351398	2352001	SL1344_2225	napC	SL1344_2225	napC
ST4-74.fa_2352260_+	CP002487.1	ST4-74.fa	2352260	2352261	2352259	2352263	100	87.5	100	78.57	1	8	48	14	88.8889	95.161	Constitutive	chromosome	Left	intragenic	-	2352010	2352460	SL1344_2226	napB	SL1344_2226	napB
ST4-74.fa_2352261_-	CP002487.1	ST4-74.fa	2352261	2352262	2352259	2352263	100	100	93.88	100	5	7	49	16	100	95.3865	Constitutive	chromosome	Left	intragenic	-	2352010	2352460	SL1344_2226	napB	SL1344_2226	napB
ST4-74.fa_2352364_+	CP002487.1	ST4-74.fa	2352364	2352365	2352363	2352367	100	100	91.49	93.75	1	8	47	16	100	92.064	Constitutive	chromosome	Left	intragenic	-	2352010	2352460	SL1344_2226	napB	SL1344_2226	napB
ST4-74.fa_2352365_-	CP002487.1	ST4-74.fa	2352365	2352366	2352363	2352367	100	85.71	90	85.71	5	7	50	14	91.6642	89.0616	Constitutive	chromosome	Left	intragenic	-	2352010	2352460	SL1344_2226	napB	SL1344_2226	napB
ST4-74.fa_2353_+	CP002487.1	ST4-74.fa	2353	2354	2352	2356	100	100	95.12	100	2	18	41	3	100	95.4527	Constitutive	chromosome	NSR	intragenic	+	336	2799	SL1344_0002	thrA	SL1344_0002	thrA
ST4-74.fa_2353244_+	CP002487.1	ST4-74.fa	2353244	2353245	2353243	2353247	100	91.67	90	100	1	12	50	11	92.3108	91.8033	Constitutive	chromosome	Left	intragenic	-	2352575	2353445	SL1344_2227	napH	SL1344_2227	napH
ST4-74.fa_2353245_-	CP002487.1	ST4-74.fa	2353245	2353246	2353243	2353247	100	100	93.48	85.71	5	7	46	14	100	91.667	Constitutive	chromosome	Left	intragenic	-	2352575	2353445	SL1344_2227	napH	SL1344_2227	napH
ST4-74.fa_2353629_+	CP002487.1	ST4-74.fa	2353629	2353630	2353628	2353632	80	91.67	97.92	93.33	5	12	48	15	88.2376	96.8271	Constitutive	chromosome	Left	intragenic	-	2353431	2354127	SL1344_2228	napG	SL1344_2228	napG
ST4-74.fa_2353630_-	CP002487.1	ST4-74.fa	2353630	2353631	2353628	2353632	100	90	92.11	92.86	7	10	38	14	94.1176	92.3119	Constitutive	chromosome	Left	intragenic	-	2353431	2354127	SL1344_2228	napG	SL1344_2228	napG
ST4-74.fa_235368_+	CP002487.1	ST4-74.fa	235368	235369	235367	235371	87.5	78.57	94.92	100	8	14	59	11	81.8173	95.7183	Constitutive	chromosome	NSR	intragenic	+	235253	235730	SL1344_0200	stfF	SL1344_0200	stfF
ST4-74.fa_235369_-	CP002487.1	ST4-74.fa	235369	235370	235367	235371	100	100	98.18	100	6	16	55	12	100	98.506	Constitutive	chromosome	NSR	intragenic	+	235253	235730	SL1344_0200	stfF	SL1344_0200	stfF
ST4-74.fa_2353722_+	CP002487.1	ST4-74.fa	2353722	2353723	2353721	2353725	100	92.31	94.23	100	3	13	52	14	93.7519	95.4539	Constitutive	chromosome	Left	intragenic	-	2353431	2354127	SL1344_2228	napG	SL1344_2228	napG
ST4-74.fa_2353723_-	CP002487.1	ST4-74.fa	2353723	2353724	2353721	2353725	60	88.89	79.07	91.67	5	9	43	12	78.5721	81.8191	Constitutive	chromosome	Left	intragenic	-	2353431	2354127	SL1344_2228	napG	SL1344_2228	napG
ST4-74.fa_235376_+	CP002487.1	ST4-74.fa	235376	235377	235375	235379	87.5	55.56	83.64	80	8	9	55	10	70.5906	83.08	Constitutive	chromosome	NSR	intragenic	+	235253	235730	SL1344_0200	stfF	SL1344_0200	stfF
ST4-74.fa_235377_-	CP002487.1	ST4-74.fa	235377	235378	235375	235379	80	93.33	98.15	100	5	15	54	11	89.9975	98.4631	Constitutive	chromosome	NSR	intragenic	+	235253	235730	SL1344_0200	stfF	SL1344_0200	stfF
ST4-74.fa_2354_-	CP002487.1	ST4-74.fa	2354	2355	2352	2356	80	94.12	95.56	100	5	17	45	6	90.9109	96.0824	Constitutive	chromosome	NSR	intragenic	+	336	2799	SL1344_0002	thrA	SL1344_0002	thrA
ST4-74.fa_2354349_+	CP002487.1	ST4-74.fa	2354349	2354350	2354348	2354352	100	100	92.16	100	5	13	51	13	100	93.7525	Constitutive	chromosome	Left	intragenic	-	2354133	2356620	SL1344_2229	napA	SL1344_2229	napA
ST4-74.fa_2354350_-	CP002487.1	ST4-74.fa	2354350	2354351	2354348	2354352	100	100	94.74	83.33	7	11	57	12	100	92.7557	Constitutive	chromosome	Left	intragenic	-	2354133	2356620	SL1344_2229	napA	SL1344_2229	napA
ST4-74.fa_2354481_+	CP002487.1	ST4-74.fa	2354481	2354482	2354480	2354484	80	92.31	94.34	85.71	5	13	53	14	88.8906	92.5367	Constitutive	chromosome	Left	intragenic	-	2354133	2356620	SL1344_2229	napA	SL1344_2229	napA
ST4-74.fa_2354482_-	CP002487.1	ST4-74.fa	2354482	2354483	2354480	2354484	100	100	96.43	93.33	8	9	56	15	100	95.7751	Constitutive	chromosome	Left	intragenic	-	2354133	2356620	SL1344_2229	napA	SL1344_2229	napA
ST4-74.fa_235451_+	CP002487.1	ST4-74.fa	235451	235452	235450	235454	87.5	90.91	91.23	90.91	8	11	57	11	89.4742	91.1782	Constitutive	chromosome	NSR	intragenic	+	235253	235730	SL1344_0200	stfF	SL1344_0200	stfF
ST4-74.fa_235452_-	CP002487.1	ST4-74.fa	235452	235453	235450	235454	100	93.33	97.87	100	6	15	47	11	95.2357	98.274	Constitutive	chromosome	NSR	intragenic	+	235253	235730	SL1344_0200	stfF	SL1344_0200	stfF
ST4-74.fa_2354533_+	CP002487.1	ST4-74.fa	2354533	2354534	2354532	2354536	80	100	89.13	85.71	5	12	46	14	94.1176	88.332	Constitutive	chromosome	Left	intragenic	-	2354133	2356620	SL1344_2229	napA	SL1344_2229	napA
ST4-74.fa_2354534_-	CP002487.1	ST4-74.fa	2354534	2354535	2354532	2354536	100	100	94.64	92.86	8	11	56	14	100	94.284	Constitutive	chromosome	Left	intragenic	-	2354133	2356620	SL1344_2229	napA	SL1344_2229	napA
ST4-74.fa_2354691_+	CP002487.1	ST4-74.fa	2354691	2354692	2354690	2354694	100	92.86	94.34	83.33	7	14	53	12	95.24	92.3074	Constitutive	chromosome	Left	intragenic	-	2354133	2356620	SL1344_2229	napA	SL1344_2229	napA
ST4-74.fa_2354692_-	CP002487.1	ST4-74.fa	2354692	2354693	2354690	2354694	100	100	96.3	100	8	11	54	11	100	96.9262	Constitutive	chromosome	Left	intragenic	-	2354133	2356620	SL1344_2229	napA	SL1344_2229	napA
ST4-74.fa_2354784_+	CP002487.1	ST4-74.fa	2354784	2354785	2354783	2354787	100	92.86	96.3	85.71	6	14	54	14	95.002	94.1197	Constitutive	chromosome	Left	intragenic	-	2354133	2356620	SL1344_2229	napA	SL1344_2229	napA
ST4-74.fa_2354785_-	CP002487.1	ST4-74.fa	2354785	2354786	2354783	2354787	88.89	100	95.92	83.33	9	11	49	12	95.0005	93.4433	Constitutive	chromosome	Left	intragenic	-	2354133	2356620	SL1344_2229	napA	SL1344_2229	napA
ST4-74.fa_2355055_+	CP002487.1	ST4-74.fa	2355055	2355056	2355054	2355058	66.67	83.33	89.09	81.82	3	12	55	11	79.998	87.8783	Constitutive	chromosome	Left	intragenic	-	2354133	2356620	SL1344_2229	napA	SL1344_2229	napA
ST4-74.fa_2355056_-	CP002487.1	ST4-74.fa	2355056	2355057	2355054	2355058	88.89	100	96.43	100	9	9	56	16	94.445	97.2233	Constitutive	chromosome	Left	intragenic	-	2354133	2356620	SL1344_2229	napA	SL1344_2229	napA
ST4-74.fa_2355060_+	CP002487.1	ST4-74.fa	2355060	2355061	2355059	2355063	80	71.43	78.72	85.71	5	7	47	7	75.0008	79.6261	Constitutive	chromosome	Left	intragenic	-	2354133	2356620	SL1344_2229	napA	SL1344_2229	napA
ST4-74.fa_2355061_-	CP002487.1	ST4-74.fa	2355061	2355062	2355059	2355063	50	75	85.71	84.62	8	8	42	13	62.5	85.4524	Constitutive	chromosome	Left	intragenic	-	2354133	2356620	SL1344_2229	napA	SL1344_2229	napA
ST4-74.fa_2355093_+	CP002487.1	ST4-74.fa	2355093	2355094	2355092	2355096	80	100	98.25	100	5	9	57	10	92.8571	98.5112	Constitutive	chromosome	Left	intragenic	-	2354133	2356620	SL1344_2229	napA	SL1344_2229	napA
ST4-74.fa_2355094_-	CP002487.1	ST4-74.fa	2355094	2355095	2355092	2355096	100	88.89	94.34	100	10	9	53	16	94.7374	95.6525	Constitutive	chromosome	Left	intragenic	-	2354133	2356620	SL1344_2229	napA	SL1344_2229	napA
ST4-74.fa_2355120_+	CP002487.1	ST4-74.fa	2355120	2355121	2355119	2355123	80	92.31	86.44	90.91	5	13	59	11	88.8906	87.1424	Constitutive	chromosome	Left	intragenic	-	2354133	2356620	SL1344_2229	napA	SL1344_2229	napA
ST4-74.fa_2355121_-	CP002487.1	ST4-74.fa	2355121	2355122	2355119	2355123	100	80	97.96	100	10	10	49	14	90	98.4133	Constitutive	chromosome	Left	intragenic	-	2354133	2356620	SL1344_2229	napA	SL1344_2229	napA
ST4-74.fa_2355141_+	CP002487.1	ST4-74.fa	2355141	2355142	2355140	2355144	80	91.67	88.14	90.91	5	12	59	11	88.2376	88.5753	Constitutive	chromosome	Left	intragenic	-	2354133	2356620	SL1344_2229	napA	SL1344_2229	napA
ST4-74.fa_2355142_-	CP002487.1	ST4-74.fa	2355142	2355143	2355140	2355144	100	100	95.65	100	10	10	46	15	100	96.7197	Constitutive	chromosome	Left	intragenic	-	2354133	2356620	SL1344_2229	napA	SL1344_2229	napA
ST4-74.fa_2355225_+	CP002487.1	ST4-74.fa	2355225	2355226	2355224	2355228	100	100	91.67	91.67	4	13	60	12	100	91.67	Constitutive	chromosome	Left	intragenic	-	2354133	2356620	SL1344_2229	napA	SL1344_2229	napA
ST4-74.fa_2355226_-	CP002487.1	ST4-74.fa	2355226	2355227	2355224	2355228	100	100	100	93.75	10	10	43	16	100	98.3051	Constitutive	chromosome	Left	intragenic	-	2354133	2356620	SL1344_2229	napA	SL1344_2229	napA
ST4-74.fa_2355277_+	CP002487.1	ST4-74.fa	2355277	2355278	2355276	2355280	100	83.33	98.28	91.67	6	12	58	12	88.8867	97.1469	Constitutive	chromosome	Left	intragenic	-	2354133	2356620	SL1344_2229	napA	SL1344_2229	napA
ST4-74.fa_2355278_-	CP002487.1	ST4-74.fa	2355278	2355279	2355276	2355280	90	100	100	94.12	10	9	52	17	94.7368	98.5513	Constitutive	chromosome	Left	intragenic	-	2354133	2356620	SL1344_2229	napA	SL1344_2229	napA
ST4-74.fa_2355520_+	CP002487.1	ST4-74.fa	2355520	2355521	2355519	2355523	83.33	81.82	93.65	100	6	11	63	10	82.3529	94.5199	Constitutive	chromosome	Left	intragenic	-	2354133	2356620	SL1344_2229	napA	SL1344_2229	napA
ST4-74.fa_2355521_-	CP002487.1	ST4-74.fa	2355521	2355522	2355519	2355523	100	90.91	96.15	94.44	10	11	52	18	95.2386	95.7103	Constitutive	chromosome	Left	intragenic	-	2354133	2356620	SL1344_2229	napA	SL1344_2229	napA
ST4-74.fa_2355537_+	CP002487.1	ST4-74.fa	2355537	2355538	2355536	2355540	100	72.73	96.88	100	5	11	64	11	81.2519	97.3376	Constitutive	chromosome	Left	intragenic	-	2354133	2356620	SL1344_2229	napA	SL1344_2229	napA
ST4-74.fa_2355538_-	CP002487.1	ST4-74.fa	2355538	2355539	2355536	2355540	100	69.23	90.74	93.75	10	13	54	16	82.6083	91.428	Constitutive	chromosome	Left	intragenic	-	2354133	2356620	SL1344_2229	napA	SL1344_2229	napA
ST4-74.fa_2355570_+	CP002487.1	ST4-74.fa	2355570	2355571	2355569	2355573	100	81.82	98.48	100	5	11	66	10	87.5012	98.68	Constitutive	chromosome	Left	intragenic	-	2354133	2356620	SL1344_2229	napA	SL1344_2229	napA
ST4-74.fa_2355571_-	CP002487.1	ST4-74.fa	2355571	2355572	2355569	2355573	100	84.62	96.08	94.74	9	13	51	19	90.9118	95.7163	Constitutive	chromosome	Left	intragenic	-	2354133	2356620	SL1344_2229	napA	SL1344_2229	napA
ST4-74.fa_2355820_+	CP002487.1	ST4-74.fa	2355820	2355821	2355819	2355823	66.67	87.5	95.38	100	6	8	65	13	78.5729	96.15	Constitutive	chromosome	Left	intragenic	-	2354133	2356620	SL1344_2229	napA	SL1344_2229	napA
ST4-74.fa_2355821_-	CP002487.1	ST4-74.fa	2355821	2355822	2355819	2355823	100	100	96.3	94.12	8	11	54	17	100	95.778	Constitutive	chromosome	Left	intragenic	-	2354133	2356620	SL1344_2229	napA	SL1344_2229	napA
ST4-74.fa_2355828_+	CP002487.1	ST4-74.fa	2355828	2355829	2355827	2355831	66.67	81.82	89.86	100	6	11	69	15	76.4729	91.6707	Constitutive	chromosome	Left	intragenic	-	2354133	2356620	SL1344_2229	napA	SL1344_2229	napA
ST4-74.fa_2355829_-	CP002487.1	ST4-74.fa	2355829	2355830	2355827	2355831	100	91.67	96.43	95	8	12	56	20	95.002	96.0537	Constitutive	chromosome	Left	intragenic	-	2354133	2356620	SL1344_2229	napA	SL1344_2229	napA
ST4-74.fa_2356178_+	CP002487.1	ST4-74.fa	2356178	2356179	2356177	2356181	83.33	100	92.19	93.33	6	6	64	15	91.665	92.4065	Constitutive	chromosome	Left	intragenic	-	2354133	2356620	SL1344_2229	napA	SL1344_2229	napA
ST4-74.fa_2356179_-	CP002487.1	ST4-74.fa	2356179	2356180	2356177	2356181	88.89	83.33	78.26	75	9	12	46	16	85.7129	77.4187	Constitutive	chromosome	Left	intragenic	-	2354133	2356620	SL1344_2229	napA	SL1344_2229	napA
ST4-74.fa_2356192_+	CP002487.1	ST4-74.fa	2356192	2356193	2356191	2356195	83.33	100	91.67	94.44	6	8	72	18	92.8557	92.224	Constitutive	chromosome	Left	intragenic	-	2354133	2356620	SL1344_2229	napA	SL1344_2229	napA
ST4-74.fa_2356193_-	CP002487.1	ST4-74.fa	2356193	2356194	2356191	2356195	70	81.82	87.5	82.35	10	11	48	17	76.1914	86.1531	Constitutive	chromosome	Left	intragenic	-	2354133	2356620	SL1344_2229	napA	SL1344_2229	napA
ST4-74.fa_2356335_+	CP002487.1	ST4-74.fa	2356335	2356336	2356334	2356338	100	75	94.52	80	6	8	73	15	85.7143	92.045	Constitutive	chromosome	Left	intragenic	-	2354133	2356620	SL1344_2229	napA	SL1344_2229	napA
ST4-74.fa_2356336_-	CP002487.1	ST4-74.fa	2356336	2356337	2356334	2356338	100	92.31	97.78	88.89	10	13	45	18	95.6535	95.24	Constitutive	chromosome	Left	intragenic	-	2354133	2356620	SL1344_2229	napA	SL1344_2229	napA
ST4-74.fa_2356727_+	CP002487.1	ST4-74.fa	2356727	2356728	2356726	2356730	100	100	95.45	94.12	5	8	66	17	100	95.1776	Constitutive	chromosome	Left	intragenic	-	2356616	2356880	SL1344_2230	napD	SL1344_2230	napD
ST4-74.fa_2356728_-	CP002487.1	ST4-74.fa	2356728	2356729	2356726	2356730	100	87.5	83.87	66.67	10	8	31	15	94.4444	78.2613	Constitutive	chromosome	Left	intragenic	-	2356616	2356880	SL1344_2230	napD	SL1344_2230	napD
ST4-74.fa_2356746_+	CP002487.1	ST4-74.fa	2356746	2356747	2356745	2356749	85.71	100	93.55	82.35	7	8	62	17	93.3313	91.1399	Constitutive	chromosome	Left	intragenic	-	2356616	2356880	SL1344_2230	napD	SL1344_2230	napD
ST4-74.fa_2356747_-	CP002487.1	ST4-74.fa	2356747	2356748	2356745	2356749	100	91.67	97.5	94.12	9	12	40	17	95.24	96.4919	Constitutive	chromosome	Left	intragenic	-	2356616	2356880	SL1344_2230	napD	SL1344_2230	napD
ST4-74.fa_2357085_+	CP002487.1	ST4-74.fa	2357085	2357086	2357084	2357088	85.71	100	87.72	76.92	7	4	57	13	90.9064	85.7143	Constitutive	chromosome	Left	intragenic	-	2356869	2357361	SL1344_2231	napF	SL1344_2231	napF
ST4-74.fa_2357086_-	CP002487.1	ST4-74.fa	2357086	2357087	2357084	2357088	100	90.91	92.86	87.5	10	11	42	16	95.2386	91.3814	Constitutive	chromosome	Left	intragenic	-	2356869	2357361	SL1344_2231	napF	SL1344_2231	napF
ST4-74.fa_2357507_+	CP002487.1	ST4-74.fa	2357507	2357508	2357506	2357510	83.33	71.43	95.08	100	6	7	61	11	76.9223	95.8317	Constitutive	chromosome	Left	intergenic	-+	2357361	2357774	SL1344_2231	napF	SL1344_2232	eco
ST4-74.fa_2357508_-	CP002487.1	ST4-74.fa	2357508	2357509	2357506	2357510	85.71	70	91.49	85.71	7	10	47	14	76.4688	90.1634	Constitutive	chromosome	Left	intergenic	-+	2357361	2357774	SL1344_2231	napF	SL1344_2232	eco
ST4-74.fa_2358182_+	CP002487.1	ST4-74.fa	2358182	2358183	2358181	2358185	83.33	100	94.37	90.91	6	11	71	11	94.1165	93.9059	Constitutive	chromosome	Left	intragenic	+	2357774	2358269	SL1344_2232	eco	SL1344_2232	eco
ST4-74.fa_2358183_-	CP002487.1	ST4-74.fa	2358183	2358184	2358181	2358185	100	86.67	94.64	91.67	10	15	56	12	92.002	94.1159	Constitutive	chromosome	Left	intragenic	+	2357774	2358269	SL1344_2232	eco	SL1344_2232	eco
ST4-74.fa_2358570_+	CP002487.1	ST4-74.fa	2358570	2358571	2358569	2358573	85.71	100	98.39	100	7	11	62	12	94.4428	98.6511	Constitutive	chromosome	Left	intragenic	-	2358477	2360121	SL1344_2233	yojI	SL1344_2233	yojI
ST4-74.fa_2358571_-	CP002487.1	ST4-74.fa	2358571	2358572	2358569	2358573	91.67	84.62	94.23	100	12	13	52	10	88.004	95.1606	Constitutive	chromosome	Left	intragenic	-	2358477	2360121	SL1344_2233	yojI	SL1344_2233	yojI
ST4-74.fa_2358591_+	CP002487.1	ST4-74.fa	2358591	2358592	2358590	2358594	100	100	93.1	81.82	5	11	58	11	100	91.3017	Constitutive	chromosome	Left	intragenic	-	2358477	2360121	SL1344_2233	yojI	SL1344_2233	yojI
ST4-74.fa_2358592_-	CP002487.1	ST4-74.fa	2358592	2358593	2358590	2358594	100	91.67	94.34	100	11	12	53	11	95.6539	95.3128	Constitutive	chromosome	Left	intragenic	-	2358477	2360121	SL1344_2233	yojI	SL1344_2233	yojI
ST4-74.fa_2358684_+	CP002487.1	ST4-74.fa	2358684	2358685	2358683	2358687	85.71	100	100	100	7	12	58	14	94.7353	100	Constitutive	chromosome	Left	intragenic	-	2358477	2360121	SL1344_2233	yojI	SL1344_2233	yojI
ST4-74.fa_2358685_-	CP002487.1	ST4-74.fa	2358685	2358686	2358683	2358687	100	60	86.36	90.91	10	10	44	11	80	87.27	Constitutive	chromosome	Left	intragenic	-	2358477	2360121	SL1344_2233	yojI	SL1344_2233	yojI
ST4-74.fa_2360023_+	CP002487.1	ST4-74.fa	2360023	2360024	2360022	2360026	66.67	100	98.39	100	3	10	62	13	92.3085	98.6691	Constitutive	chromosome	Left	intragenic	-	2358477	2360121	SL1344_2233	yojI	SL1344_2233	yojI
ST4-74.fa_2360024_-	CP002487.1	ST4-74.fa	2360024	2360025	2360022	2360026	100	83.33	94.23	100	11	12	52	13	91.3026	95.384	Constitutive	chromosome	Left	intragenic	-	2358477	2360121	SL1344_2233	yojI	SL1344_2233	yojI
ST4-74.fa_2360344_+	CP002487.1	ST4-74.fa	2360344	2360345	2360343	2360347	71.43	76.92	100	100	7	13	58	12	74.9985	100	Constitutive	chromosome	Left	intragenic	-	2360196	2360847	SL1344_2234	alkB	SL1344_2234	alkB
ST4-74.fa_2360345_-	CP002487.1	ST4-74.fa	2360345	2360346	2360343	2360347	83.33	84.62	94.23	100	12	13	52	11	84.0008	95.2375	Constitutive	chromosome	Left	intragenic	-	2360196	2360847	SL1344_2234	alkB	SL1344_2234	alkB
ST4-74.fa_2360353_+	CP002487.1	ST4-74.fa	2360353	2360354	2360352	2360356	85.71	75	95.74	100	7	12	47	10	78.9458	96.4874	Constitutive	chromosome	Left	intragenic	-	2360196	2360847	SL1344_2234	alkB	SL1344_2234	alkB
ST4-74.fa_2360354_-	CP002487.1	ST4-74.fa	2360354	2360355	2360352	2360356	90.91	70	96.15	90	11	10	52	10	80.9529	95.1581	Constitutive	chromosome	Left	intragenic	-	2360196	2360847	SL1344_2234	alkB	SL1344_2234	alkB
ST4-74.fa_2360433_+	CP002487.1	ST4-74.fa	2360433	2360434	2360432	2360436	100	90.91	96.49	91.67	6	11	57	12	94.1182	95.6517	Constitutive	chromosome	Left	intragenic	-	2360196	2360847	SL1344_2234	alkB	SL1344_2234	alkB
ST4-74.fa_2360434_-	CP002487.1	ST4-74.fa	2360434	2360435	2360432	2360436	100	90.91	94.64	100	12	11	56	13	95.6526	95.6499	Constitutive	chromosome	Left	intragenic	-	2360196	2360847	SL1344_2234	alkB	SL1344_2234	alkB
ST4-74.fa_2360491_+	CP002487.1	ST4-74.fa	2360491	2360492	2360490	2360494	87.5	100	96.08	88.89	8	13	51	9	95.2381	95.0015	Constitutive	chromosome	Left	intragenic	-	2360196	2360847	SL1344_2234	alkB	SL1344_2234	alkB
ST4-74.fa_2360492_-	CP002487.1	ST4-74.fa	2360492	2360493	2360490	2360494	91.67	83.33	98.15	100	12	12	54	13	87.5	98.509	Constitutive	chromosome	Left	intragenic	-	2360196	2360847	SL1344_2234	alkB	SL1344_2234	alkB
ST4-74.fa_2360601_+	CP002487.1	ST4-74.fa	2360601	2360602	2360600	2360604	100	63.64	98.25	92.31	10	11	57	13	80.9543	97.1469	Constitutive	chromosome	Left	intragenic	-	2360196	2360847	SL1344_2234	alkB	SL1344_2234	alkB
ST4-74.fa_2360602_-	CP002487.1	ST4-74.fa	2360602	2360603	2360600	2360604	100	90	92.45	100	11	10	53	13	95.2381	93.9371	Constitutive	chromosome	Left	intragenic	-	2360196	2360847	SL1344_2234	alkB	SL1344_2234	alkB
ST4-74.fa_2360631_+	CP002487.1	ST4-74.fa	2360631	2360632	2360630	2360634	100	83.33	98.33	100	9	12	60	12	90.4743	98.6083	Constitutive	chromosome	Left	intragenic	-	2360196	2360847	SL1344_2234	alkB	SL1344_2234	alkB
ST4-74.fa_2360632_-	CP002487.1	ST4-74.fa	2360632	2360633	2360630	2360634	83.33	90	96.3	100	12	10	54	13	86.3618	97.0179	Constitutive	chromosome	Left	intragenic	-	2360196	2360847	SL1344_2234	alkB	SL1344_2234	alkB
ST4-74.fa_236071_+	CP002487.1	ST4-74.fa	236071	236072	236070	236074	71.43	100	94.92	100	7	11	59	10	88.8894	95.6562	Constitutive	chromosome	NSR	intragenic	+	235729	236260	SL1344_0201	stfG	SL1344_0201	stfG
ST4-74.fa_236072_-	CP002487.1	ST4-74.fa	236072	236073	236070	236074	80	87.5	96.36	90.91	5	16	55	11	85.7143	95.4517	Constitutive	chromosome	NSR	intragenic	+	235729	236260	SL1344_0201	stfG	SL1344_0201	stfG
ST4-74.fa_2360838_+	CP002487.1	ST4-74.fa	2360838	2360839	2360837	2360841	88.89	81.82	91.07	84.62	9	11	56	13	85.0015	89.8548	Constitutive	chromosome	Left	intragenic	-	2360196	2360847	SL1344_2234	alkB	SL1344_2234	alkB
ST4-74.fa_2360839_-	CP002487.1	ST4-74.fa	2360839	2360840	2360837	2360841	100	84.62	98.18	100	12	13	55	14	92.0024	98.5493	Constitutive	chromosome	Left	intragenic	-	2360196	2360847	SL1344_2234	alkB	SL1344_2234	alkB
ST4-74.fa_2360955_+	CP002487.1	ST4-74.fa	2360955	2360956	2360954	2360958	100	90.91	100	92.86	8	11	59	14	94.7374	98.6307	Constitutive	chromosome	Left	intragenic	-	2360849	2361911	SL1344_2235	ada	SL1344_2235	ada
ST4-74.fa_2360956_-	CP002487.1	ST4-74.fa	2360956	2360957	2360954	2360958	100	84.62	90.57	92.31	14	13	53	13	92.5948	90.9127	Constitutive	chromosome	Left	intragenic	-	2360849	2361911	SL1344_2235	ada	SL1344_2235	ada
ST4-74.fa_2361462_+	CP002487.1	ST4-74.fa	2361462	2361463	2361461	2361465	100	100	94.92	100	7	11	59	13	100	95.8372	Constitutive	chromosome	Left	intragenic	-	2360849	2361911	SL1344_2235	ada	SL1344_2235	ada
ST4-74.fa_2361463_-	CP002487.1	ST4-74.fa	2361463	2361464	2361461	2361465	78.57	100	96.08	100	14	9	51	11	86.9557	96.7755	Constitutive	chromosome	Left	intragenic	-	2360849	2361911	SL1344_2235	ada	SL1344_2235	ada
ST4-74.fa_2362067_+	CP002487.1	ST4-74.fa	2362067	2362068	2362066	2362070	87.5	100	95	91.67	8	10	60	12	94.4444	94.445	Constitutive	chromosome	Left	intragenic	-	2361991	2363044	SL1344_2236	apbE	SL1344_2236	apbE
ST4-74.fa_2362068_-	CP002487.1	ST4-74.fa	2362068	2362069	2362066	2362070	100	100	98.11	92.86	12	11	53	14	100	97.013	Constitutive	chromosome	Left	intragenic	-	2361991	2363044	SL1344_2236	apbE	SL1344_2236	apbE
ST4-74.fa_2362225_+	CP002487.1	ST4-74.fa	2362225	2362226	2362224	2362228	87.5	90.91	96.61	92.31	8	11	59	13	89.4742	95.8336	Constitutive	chromosome	Left	intragenic	-	2361991	2363044	SL1344_2236	apbE	SL1344_2236	apbE
ST4-74.fa_2362226_-	CP002487.1	ST4-74.fa	2362226	2362227	2362224	2362228	90	85.71	96.23	100	10	14	53	13	87.4975	96.9726	Constitutive	chromosome	Left	intragenic	-	2361991	2363044	SL1344_2236	apbE	SL1344_2236	apbE
ST4-74.fa_2362468_+	CP002487.1	ST4-74.fa	2362468	2362469	2362467	2362471	90	80	92.31	100	10	10	65	11	85	93.423	Constitutive	chromosome	Left	intragenic	-	2361991	2363044	SL1344_2236	apbE	SL1344_2236	apbE
ST4-74.fa_2362469_-	CP002487.1	ST4-74.fa	2362469	2362470	2362467	2362471	91.67	100	98.21	91.67	12	13	56	12	96.0016	97.0559	Constitutive	chromosome	Left	intragenic	-	2361991	2363044	SL1344_2236	apbE	SL1344_2236	apbE
ST4-74.fa_2362501_+	CP002487.1	ST4-74.fa	2362501	2362502	2362500	2362504	100	88.89	96.97	100	10	9	66	10	94.7374	97.3687	Constitutive	chromosome	Left	intragenic	-	2361991	2363044	SL1344_2236	apbE	SL1344_2236	apbE
ST4-74.fa_2362502_-	CP002487.1	ST4-74.fa	2362502	2362503	2362500	2362504	92.31	92.31	92.73	84.62	13	13	55	13	92.31	91.1796	Constitutive	chromosome	Left	intragenic	-	2361991	2363044	SL1344_2236	apbE	SL1344_2236	apbE
ST4-74.fa_2362513_+	CP002487.1	ST4-74.fa	2362513	2362514	2362512	2362516	75	88.89	96.67	100	8	9	60	9	82.3535	97.1043	Constitutive	chromosome	Left	intragenic	-	2361991	2363044	SL1344_2236	apbE	SL1344_2236	apbE
ST4-74.fa_2362514_-	CP002487.1	ST4-74.fa	2362514	2362515	2362512	2362516	76.92	66.67	92.86	85.71	13	15	56	14	71.4289	91.43	Constitutive	chromosome	Left	intragenic	-	2361991	2363044	SL1344_2236	apbE	SL1344_2236	apbE
ST4-74.fa_2362522_+	CP002487.1	ST4-74.fa	2362522	2362523	2362521	2362525	88.89	66.67	96.83	100	9	9	63	10	77.78	97.2642	Constitutive	chromosome	Left	intragenic	-	2361991	2363044	SL1344_2236	apbE	SL1344_2236	apbE
ST4-74.fa_2362523_-	CP002487.1	ST4-74.fa	2362523	2362524	2362521	2362525	84.62	78.57	94.23	92.86	13	14	52	14	81.483	93.9394	Constitutive	chromosome	Left	intragenic	-	2361991	2363044	SL1344_2236	apbE	SL1344_2236	apbE
ST4-74.fa_2362636_+	CP002487.1	ST4-74.fa	2362636	2362637	2362635	2362639	100	100	95.31	100	9	7	64	9	100	95.8882	Constitutive	chromosome	Left	intragenic	-	2361991	2363044	SL1344_2236	apbE	SL1344_2236	apbE
ST4-74.fa_2362637_-	CP002487.1	ST4-74.fa	2362637	2362638	2362635	2362639	100	100	91.67	91.67	12	13	48	12	100	91.67	Constitutive	chromosome	Left	intragenic	-	2361991	2363044	SL1344_2236	apbE	SL1344_2236	apbE
ST4-74.fa_2363590_+	CP002487.1	ST4-74.fa	2363590	2363591	2363589	2363593	100	100	98.63	85.71	11	8	73	7	100	97.4995	Constitutive	chromosome	Left	intragenic	-	2363158	2364127	SL1344_2237	ompC	SL1344_2237	ompC
ST4-74.fa_2363591_-	CP002487.1	ST4-74.fa	2363591	2363592	2363589	2363593	100	100	94.92	100	9	13	59	9	100	95.5924	Constitutive	chromosome	Left	intragenic	-	2363158	2364127	SL1344_2237	ompC	SL1344_2237	ompC
ST4-74.fa_2363632_+	CP002487.1	ST4-74.fa	2363632	2363633	2363631	2363635	88.89	100	97.18	85.71	9	8	71	7	94.1182	96.1506	Constitutive	chromosome	Left	intragenic	-	2363158	2364127	SL1344_2237	ompC	SL1344_2237	ompC
ST4-74.fa_2363633_-	CP002487.1	ST4-74.fa	2363633	2363634	2363631	2363635	90	92.31	86.79	81.82	10	13	53	11	91.3057	85.9358	Constitutive	chromosome	Left	intragenic	-	2363158	2364127	SL1344_2237	ompC	SL1344_2237	ompC
ST4-74.fa_2363703_+	CP002487.1	ST4-74.fa	2363703	2363704	2363702	2363706	90.91	100	95.95	88.89	11	7	74	9	94.445	95.1845	Constitutive	chromosome	Left	intragenic	-	2363158	2364127	SL1344_2237	ompC	SL1344_2237	ompC
ST4-74.fa_2363704_-	CP002487.1	ST4-74.fa	2363704	2363705	2363702	2363706	80	92.86	89.29	100	10	14	56	11	87.5017	91.0484	Constitutive	chromosome	Left	intragenic	-	2363158	2364127	SL1344_2237	ompC	SL1344_2237	ompC
ST4-74.fa_2364088_+	CP002487.1	ST4-74.fa	2364088	2364089	2364087	2364091	100	88.89	98.53	100	8	9	68	8	94.1182	98.6847	Constitutive	chromosome	Left	intragenic	-	2363158	2364127	SL1344_2237	ompC	SL1344_2237	ompC
ST4-74.fa_2364089_-	CP002487.1	ST4-74.fa	2364089	2364090	2364087	2364091	100	100	98.08	100	9	15	52	12	100	98.44	Constitutive	chromosome	Left	intragenic	-	2363158	2364127	SL1344_2237	ompC	SL1344_2237	ompC
ST4-74.fa_2365101_+	CP002487.1	ST4-74.fa	2365101	2365102	2365100	2365104	88.89	100	97.26	100	9	8	73	8	94.1182	97.5306	Constitutive	chromosome	Left	intragenic	+	2365023	2367693	SL1344_2238	yojN	SL1344_2238	yojN
ST4-74.fa_2365102_-	CP002487.1	ST4-74.fa	2365102	2365103	2365100	2365104	81.82	86.67	95.24	84.62	11	15	42	13	84.6181	92.7298	Constitutive	chromosome	Left	intragenic	+	2365023	2367693	SL1344_2238	yojN	SL1344_2238	yojN
ST4-74.fa_2365516_+	CP002487.1	ST4-74.fa	2365516	2365517	2365515	2365519	87.5	100	97.18	77.78	8	8	71	9	93.75	94.9975	Constitutive	chromosome	Left	intragenic	+	2365023	2367693	SL1344_2238	yojN	SL1344_2238	yojN
ST4-74.fa_2365517_-	CP002487.1	ST4-74.fa	2365517	2365518	2365515	2365519	90	93.33	87.18	92.31	10	15	39	13	91.998	88.4625	Constitutive	chromosome	Left	intragenic	+	2365023	2367693	SL1344_2238	yojN	SL1344_2238	yojN
ST4-74.fa_236555_+	CP002487.1	ST4-74.fa	236555	236556	236554	236558	100	91.67	92.59	100	7	12	54	11	94.7389	93.844	Constitutive	chromosome	NSR	intragenic	+	236259	237099	SL1344_0202	STM0201	SL1344_0202	STM0201
ST4-74.fa_236556_-	CP002487.1	ST4-74.fa	236556	236557	236554	236558	83.33	93.33	91.38	90	6	15	58	10	90.4729	91.1771	Constitutive	chromosome	NSR	intragenic	+	236259	237099	SL1344_0202	STM0201	SL1344_0202	STM0201
ST4-74.fa_2365717_+	CP002487.1	ST4-74.fa	2365717	2365718	2365716	2365720	85.71	100	95.65	62.5	7	8	69	8	93.3313	92.2058	Constitutive	chromosome	Left	intragenic	+	2365023	2367693	SL1344_2238	yojN	SL1344_2238	yojN
ST4-74.fa_2365718_-	CP002487.1	ST4-74.fa	2365718	2365719	2365716	2365720	90	80	85.42	100	10	15	48	12	84	88.336	Constitutive	chromosome	Left	intragenic	+	2365023	2367693	SL1344_2238	yojN	SL1344_2238	yojN
ST4-74.fa_2365863_+	CP002487.1	ST4-74.fa	2365863	2365864	2365862	2365866	88.89	100	90.41	77.78	9	8	73	9	94.1182	89.0238	Constitutive	chromosome	Left	intragenic	+	2365023	2367693	SL1344_2238	yojN	SL1344_2238	yojN
ST4-74.fa_2365864_-	CP002487.1	ST4-74.fa	2365864	2365865	2365862	2365866	90	100	93.88	100	10	16	49	13	96.1538	95.1632	Constitutive	chromosome	Left	intragenic	+	2365023	2367693	SL1344_2238	yojN	SL1344_2238	yojN
ST4-74.fa_2365899_+	CP002487.1	ST4-74.fa	2365899	2365900	2365898	2365902	88.89	100	95.95	100	9	9	74	8	94.445	96.3451	Constitutive	chromosome	Left	intragenic	+	2365023	2367693	SL1344_2238	yojN	SL1344_2238	yojN
ST4-74.fa_2365900_-	CP002487.1	ST4-74.fa	2365900	2365901	2365898	2365902	100	100	86.67	92.31	10	15	45	13	100	87.9341	Constitutive	chromosome	Left	intragenic	+	2365023	2367693	SL1344_2238	yojN	SL1344_2238	yojN
ST4-74.fa_2366137_+	CP002487.1	ST4-74.fa	2366137	2366138	2366136	2366140	85.71	75	94.37	100	7	8	71	7	79.998	94.8753	Constitutive	chromosome	Left	intragenic	+	2365023	2367693	SL1344_2238	yojN	SL1344_2238	yojN
ST4-74.fa_2366138_-	CP002487.1	ST4-74.fa	2366138	2366139	2366136	2366140	100	100	100	100	10	15	50	14	100	100	Constitutive	chromosome	Left	intragenic	+	2365023	2367693	SL1344_2238	yojN	SL1344_2238	yojN
ST4-74.fa_2366160_+	CP002487.1	ST4-74.fa	2366160	2366161	2366159	2366163	100	80	93.15	90	7	10	73	10	88.2353	92.7705	Constitutive	chromosome	Left	intragenic	+	2365023	2367693	SL1344_2238	yojN	SL1344_2238	yojN
ST4-74.fa_2366161_-	CP002487.1	ST4-74.fa	2366161	2366162	2366159	2366163	90	100	92.45	100	10	16	53	14	96.1538	94.0276	Constitutive	chromosome	Left	intragenic	+	2365023	2367693	SL1344_2238	yojN	SL1344_2238	yojN
ST4-74.fa_2366179_+	CP002487.1	ST4-74.fa	2366179	2366180	2366178	2366182	77.78	88.89	97.22	90	9	9	72	10	83.335	96.3395	Constitutive	chromosome	Left	intragenic	+	2365023	2367693	SL1344_2238	yojN	SL1344_2238	yojN
ST4-74.fa_2366180_-	CP002487.1	ST4-74.fa	2366180	2366181	2366178	2366182	90	100	90.38	86.67	10	14	52	15	95.8333	89.5494	Constitutive	chromosome	Left	intragenic	+	2365023	2367693	SL1344_2238	yojN	SL1344_2238	yojN
ST4-74.fa_2366277_+	CP002487.1	ST4-74.fa	2366277	2366278	2366276	2366280	100	87.5	92.65	91.67	9	8	68	12	94.1176	92.503	Constitutive	chromosome	Left	intragenic	+	2365023	2367693	SL1344_2238	yojN	SL1344_2238	yojN
ST4-74.fa_2366278_-	CP002487.1	ST4-74.fa	2366278	2366279	2366276	2366280	77.78	93.33	96.36	100	9	15	55	16	87.4988	97.1803	Constitutive	chromosome	Left	intragenic	+	2365023	2367693	SL1344_2238	yojN	SL1344_2238	yojN
ST4-74.fa_2366298_+	CP002487.1	ST4-74.fa	2366298	2366299	2366297	2366301	88.89	80	94.37	92.86	9	10	71	14	84.2111	94.1213	Constitutive	chromosome	Left	intragenic	+	2365023	2367693	SL1344_2238	yojN	SL1344_2238	yojN
ST4-74.fa_2366299_-	CP002487.1	ST4-74.fa	2366299	2366300	2366297	2366301	88.89	81.25	92.98	100	9	16	57	15	84.0004	94.4425	Constitutive	chromosome	Left	intragenic	+	2365023	2367693	SL1344_2238	yojN	SL1344_2238	yojN
ST4-74.fa_2366316_+	CP002487.1	ST4-74.fa	2366316	2366317	2366315	2366319	80	88.89	97.18	92.31	10	9	71	13	84.2111	96.4263	Constitutive	chromosome	Left	intragenic	+	2365023	2367693	SL1344_2238	yojN	SL1344_2238	yojN
ST4-74.fa_2366317_-	CP002487.1	ST4-74.fa	2366317	2366318	2366315	2366319	90	93.75	94.74	100	10	16	57	13	92.3077	95.7169	Constitutive	chromosome	Left	intragenic	+	2365023	2367693	SL1344_2238	yojN	SL1344_2238	yojN
ST4-74.fa_2366332_+	CP002487.1	ST4-74.fa	2366332	2366333	2366331	2366335	71.43	85.71	81.03	69.23	7	7	58	13	78.57	78.8694	Constitutive	chromosome	Left	intragenic	+	2365023	2367693	SL1344_2238	yojN	SL1344_2238	yojN
ST4-74.fa_2366333_-	CP002487.1	ST4-74.fa	2366333	2366334	2366331	2366335	100	93.75	90	100	10	16	60	14	96.1538	91.8919	Constitutive	chromosome	Left	intragenic	+	2365023	2367693	SL1344_2238	yojN	SL1344_2238	yojN
ST4-74.fa_2366512_+	CP002487.1	ST4-74.fa	2366512	2366513	2366511	2366515	100	100	94.2	100	9	8	69	12	100	95.0593	Constitutive	chromosome	Left	intragenic	+	2365023	2367693	SL1344_2238	yojN	SL1344_2238	yojN
ST4-74.fa_2366513_-	CP002487.1	ST4-74.fa	2366513	2366514	2366511	2366515	100	100	95.16	100	10	16	62	15	100	96.1029	Constitutive	chromosome	Left	intragenic	+	2365023	2367693	SL1344_2238	yojN	SL1344_2238	yojN
ST4-74.fa_2366538_+	CP002487.1	ST4-74.fa	2366538	2366539	2366537	2366541	90	100	95.59	83.33	10	10	68	12	95	93.751	Constitutive	chromosome	Left	intragenic	+	2365023	2367693	SL1344_2238	yojN	SL1344_2238	yojN
ST4-74.fa_2366539_-	CP002487.1	ST4-74.fa	2366539	2366540	2366537	2366541	100	100	95.08	92.86	10	16	61	14	100	94.6656	Constitutive	chromosome	Left	intragenic	+	2365023	2367693	SL1344_2238	yojN	SL1344_2238	yojN
ST4-74.fa_2366614_+	CP002487.1	ST4-74.fa	2366614	2366615	2366613	2366617	100	80	100	92.86	9	10	63	14	89.4737	98.7018	Constitutive	chromosome	Left	intragenic	+	2365023	2367693	SL1344_2238	yojN	SL1344_2238	yojN
ST4-74.fa_2366615_-	CP002487.1	ST4-74.fa	2366615	2366616	2366613	2366617	88.89	100	90.16	93.33	9	15	61	15	95.8337	90.7857	Constitutive	chromosome	Left	intragenic	+	2365023	2367693	SL1344_2238	yojN	SL1344_2238	yojN
ST4-74.fa_2366719_+	CP002487.1	ST4-74.fa	2366719	2366720	2366718	2366722	90	100	91.94	84.62	10	8	62	13	94.4444	90.6712	Constitutive	chromosome	Left	intragenic	+	2365023	2367693	SL1344_2238	yojN	SL1344_2238	yojN
ST4-74.fa_2366720_-	CP002487.1	ST4-74.fa	2366720	2366721	2366718	2366722	80	100	90.38	84.62	10	14	52	13	91.6667	89.228	Constitutive	chromosome	Left	intragenic	+	2365023	2367693	SL1344_2238	yojN	SL1344_2238	yojN
ST4-74.fa_2366923_+	CP002487.1	ST4-74.fa	2366923	2366924	2366922	2366926	88.89	100	98.44	100	9	9	64	12	94.445	98.6863	Constitutive	chromosome	Left	intragenic	+	2365023	2367693	SL1344_2238	yojN	SL1344_2238	yojN
ST4-74.fa_2366924_-	CP002487.1	ST4-74.fa	2366924	2366925	2366922	2366926	80	92.31	96.67	90	10	13	60	10	86.9578	95.7171	Constitutive	chromosome	Left	intragenic	+	2365023	2367693	SL1344_2238	yojN	SL1344_2238	yojN
ST4-74.fa_2367061_+	CP002487.1	ST4-74.fa	2367061	2367062	2367060	2367064	100	87.5	88.71	92.31	7	8	62	13	93.3333	89.334	Constitutive	chromosome	Left	intragenic	+	2365023	2367693	SL1344_2238	yojN	SL1344_2238	yojN
ST4-74.fa_2367062_-	CP002487.1	ST4-74.fa	2367062	2367063	2367060	2367064	100	100	98.41	100	10	14	63	10	100	98.6278	Constitutive	chromosome	Left	intragenic	+	2365023	2367693	SL1344_2238	yojN	SL1344_2238	yojN
ST4-74.fa_2367217_+	CP002487.1	ST4-74.fa	2367217	2367218	2367216	2367220	100	90.91	95.71	78.57	8	11	70	14	94.7374	92.8533	Constitutive	chromosome	Left	intragenic	+	2365023	2367693	SL1344_2238	yojN	SL1344_2238	yojN
ST4-74.fa_2367218_-	CP002487.1	ST4-74.fa	2367218	2367219	2367216	2367220	87.5	100	98.36	90	8	14	61	10	95.4545	97.1825	Constitutive	chromosome	Left	intragenic	+	2365023	2367693	SL1344_2238	yojN	SL1344_2238	yojN
ST4-74.fa_2367832_+	CP002487.1	ST4-74.fa	2367832	2367833	2367831	2367835	100	100	97.14	92.31	6	13	70	13	100	96.3835	Constitutive	chromosome	Left	intragenic	+	2367709	2368360	SL1344_2239	rcsB	SL1344_2239	rcsB
ST4-74.fa_2367833_-	CP002487.1	ST4-74.fa	2367833	2367834	2367831	2367835	100	93.33	96.92	100	7	15	65	12	95.4523	97.4	Constitutive	chromosome	Left	intragenic	+	2367709	2368360	SL1344_2239	rcsB	SL1344_2239	rcsB
ST4-74.fa_2367868_+	CP002487.1	ST4-74.fa	2367868	2367869	2367867	2367871	100	83.33	97.1	100	6	12	69	12	88.8867	97.5296	Constitutive	chromosome	Left	intragenic	+	2367709	2368360	SL1344_2239	rcsB	SL1344_2239	rcsB
ST4-74.fa_2367869_-	CP002487.1	ST4-74.fa	2367869	2367870	2367867	2367871	100	100	93.44	88.89	7	13	61	9	100	92.855	Constitutive	chromosome	Left	intragenic	+	2367709	2368360	SL1344_2239	rcsB	SL1344_2239	rcsB
ST4-74.fa_2367910_+	CP002487.1	ST4-74.fa	2367910	2367911	2367909	2367913	85.71	92.31	97.14	90.91	7	13	70	11	90	96.294	Constitutive	chromosome	Left	intragenic	+	2367709	2368360	SL1344_2239	rcsB	SL1344_2239	rcsB
ST4-74.fa_2367911_-	CP002487.1	ST4-74.fa	2367911	2367912	2367909	2367913	60	92.86	91.67	100	5	14	60	12	84.2126	93.0583	Constitutive	chromosome	Left	intragenic	+	2367709	2368360	SL1344_2239	rcsB	SL1344_2239	rcsB
ST4-74.fa_2367919_+	CP002487.1	ST4-74.fa	2367919	2367920	2367918	2367922	83.33	77.78	80.7	72.73	6	9	57	11	80	79.4107	Constitutive	chromosome	Left	intragenic	+	2367709	2368360	SL1344_2239	rcsB	SL1344_2239	rcsB
ST4-74.fa_2367920_-	CP002487.1	ST4-74.fa	2367920	2367921	2367918	2367922	85.71	100	98.39	100	7	13	62	11	94.9985	98.6326	Constitutive	chromosome	Left	intragenic	+	2367709	2368360	SL1344_2239	rcsB	SL1344_2239	rcsB
ST4-74.fa_2367988_+	CP002487.1	ST4-74.fa	2367988	2367989	2367987	2367991	100	90.91	98.48	100	5	11	66	11	93.7506	98.6971	Constitutive	chromosome	Left	intragenic	+	2367709	2368360	SL1344_2239	rcsB	SL1344_2239	rcsB
ST4-74.fa_2367989_-	CP002487.1	ST4-74.fa	2367989	2367990	2367987	2367991	85.71	92.31	98.36	91.67	7	13	61	12	90	97.2603	Constitutive	chromosome	Left	intragenic	+	2367709	2368360	SL1344_2239	rcsB	SL1344_2239	rcsB
ST4-74.fa_2368007_+	CP002487.1	ST4-74.fa	2368007	2368008	2368006	2368010	100	83.33	93.85	92.31	6	12	65	13	88.8867	93.5933	Constitutive	chromosome	Left	intragenic	+	2367709	2368360	SL1344_2239	rcsB	SL1344_2239	rcsB
ST4-74.fa_2368008_-	CP002487.1	ST4-74.fa	2368008	2368009	2368006	2368010	85.71	83.33	87.04	90	7	12	54	10	84.2068	87.5025	Constitutive	chromosome	Left	intragenic	+	2367709	2368360	SL1344_2239	rcsB	SL1344_2239	rcsB
ST4-74.fa_2368024_+	CP002487.1	ST4-74.fa	2368024	2368025	2368023	2368027	100	100	100	91.67	6	12	70	12	100	98.781	Constitutive	chromosome	Left	intragenic	+	2367709	2368360	SL1344_2239	rcsB	SL1344_2239	rcsB
ST4-74.fa_2368025_-	CP002487.1	ST4-74.fa	2368025	2368026	2368023	2368027	85.71	92.31	96.83	100	7	13	63	10	90	97.2642	Constitutive	chromosome	Left	intragenic	+	2367709	2368360	SL1344_2239	rcsB	SL1344_2239	rcsB
ST4-74.fa_2368052_+	CP002487.1	ST4-74.fa	2368052	2368053	2368051	2368055	83.33	100	97.22	93.33	6	12	72	15	94.4433	96.5493	Constitutive	chromosome	Left	intragenic	+	2367709	2368360	SL1344_2239	rcsB	SL1344_2239	rcsB
ST4-74.fa_2368053_-	CP002487.1	ST4-74.fa	2368053	2368054	2368051	2368055	100	92.31	95.24	100	5	13	63	12	94.4461	96.0016	Constitutive	chromosome	Left	intragenic	+	2367709	2368360	SL1344_2239	rcsB	SL1344_2239	rcsB
ST4-74.fa_2368773_+	CP002487.1	ST4-74.fa	2368773	2368774	2368772	2368776	85.71	66.67	92.31	85.71	7	9	65	14	75	91.1404	Constitutive	chromosome	Left	intragenic	-	2368462	2371309	SL1344_2240	rcsC	SL1344_2240	rcsC
ST4-74.fa_2368774_-	CP002487.1	ST4-74.fa	2368774	2368775	2368772	2368776	83.33	100	100	93.33	6	12	58	15	94.4433	98.6295	Constitutive	chromosome	Left	intragenic	-	2368462	2371309	SL1344_2240	rcsC	SL1344_2240	rcsC
ST4-74.fa_2368783_+	CP002487.1	ST4-74.fa	2368783	2368784	2368782	2368786	100	77.78	97.01	93.33	6	9	67	15	86.668	96.3368	Constitutive	chromosome	Left	intragenic	-	2368462	2371309	SL1344_2240	rcsC	SL1344_2240	rcsC
ST4-74.fa_2368784_-	CP002487.1	ST4-74.fa	2368784	2368785	2368782	2368786	66.67	81.82	88.89	92.31	6	11	54	13	76.4729	89.5536	Constitutive	chromosome	Left	intragenic	-	2368462	2371309	SL1344_2240	rcsC	SL1344_2240	rcsC
ST4-74.fa_2368805_+	CP002487.1	ST4-74.fa	2368805	2368806	2368804	2368808	100	100	96.88	100	6	9	64	14	100	97.44	Constitutive	chromosome	Left	intragenic	-	2368462	2371309	SL1344_2240	rcsC	SL1344_2240	rcsC
ST4-74.fa_2368806_-	CP002487.1	ST4-74.fa	2368806	2368807	2368804	2368808	100	91.67	94.74	100	6	12	57	14	94.4467	95.7772	Constitutive	chromosome	Left	intragenic	-	2368462	2371309	SL1344_2240	rcsC	SL1344_2240	rcsC
ST4-74.fa_2368813_+	CP002487.1	ST4-74.fa	2368813	2368814	2368812	2368816	85.71	77.78	95.52	88.24	7	9	67	17	81.2494	94.0467	Constitutive	chromosome	Left	intragenic	-	2368462	2371309	SL1344_2240	rcsC	SL1344_2240	rcsC
ST4-74.fa_2368814_-	CP002487.1	ST4-74.fa	2368814	2368815	2368812	2368816	80	91.67	98.31	100	5	12	59	13	88.2376	98.6151	Constitutive	chromosome	Left	intragenic	-	2368462	2371309	SL1344_2240	rcsC	SL1344_2240	rcsC
ST4-74.fa_2369315_+	CP002487.1	ST4-74.fa	2369315	2369316	2369314	2369318	71.43	88.89	92.86	54.55	7	9	56	11	81.2512	86.5703	Constitutive	chromosome	Left	intragenic	-	2368462	2371309	SL1344_2240	rcsC	SL1344_2240	rcsC
ST4-74.fa_2369316_-	CP002487.1	ST4-74.fa	2369316	2369317	2369314	2369318	100	100	95	100	6	12	60	13	100	95.8904	Constitutive	chromosome	Left	intragenic	-	2368462	2371309	SL1344_2240	rcsC	SL1344_2240	rcsC
ST4-74.fa_2369395_+	CP002487.1	ST4-74.fa	2369395	2369396	2369394	2369398	100	100	96.83	93.33	6	8	63	15	100	96.1569	Constitutive	chromosome	Left	intragenic	-	2368462	2371309	SL1344_2240	rcsC	SL1344_2240	rcsC
ST4-74.fa_2369396_-	CP002487.1	ST4-74.fa	2369396	2369397	2369394	2369398	83.33	100	96.83	100	6	12	63	14	94.4433	97.4064	Constitutive	chromosome	Left	intragenic	-	2368462	2371309	SL1344_2240	rcsC	SL1344_2240	rcsC
ST4-74.fa_236980_+	CP002487.1	ST4-74.fa	236980	236981	236979	236983	83.33	90.91	92.59	100	6	11	54	14	88.2347	94.1156	Constitutive	chromosome	NSR	intragenic	+	236259	237099	SL1344_0202	STM0201	SL1344_0202	STM0201
ST4-74.fa_236981_-	CP002487.1	ST4-74.fa	236981	236982	236979	236983	100	81.25	90.16	100	6	16	61	10	86.3636	91.5459	Constitutive	chromosome	NSR	intragenic	+	236259	237099	SL1344_0202	STM0201	SL1344_0202	STM0201
ST4-74.fa_2369830_+	CP002487.1	ST4-74.fa	2369830	2369831	2369829	2369833	100	100	94.03	100	4	11	67	14	100	95.0619	Constitutive	chromosome	Left	intragenic	-	2368462	2371309	SL1344_2240	rcsC	SL1344_2240	rcsC
ST4-74.fa_2369831_-	CP002487.1	ST4-74.fa	2369831	2369832	2369829	2369833	100	100	93.55	81.82	5	12	62	11	100	91.7825	Constitutive	chromosome	Left	intragenic	-	2368462	2371309	SL1344_2240	rcsC	SL1344_2240	rcsC
ST4-74.fa_2370200_+	CP002487.1	ST4-74.fa	2370200	2370201	2370199	2370203	100	87.5	94.03	88.89	5	8	67	18	92.3077	92.9415	Constitutive	chromosome	Left	intragenic	-	2368462	2371309	SL1344_2240	rcsC	SL1344_2240	rcsC
ST4-74.fa_2370201_-	CP002487.1	ST4-74.fa	2370201	2370202	2370199	2370203	83.33	90.91	98.31	83.33	6	11	59	12	88.2347	95.7782	Constitutive	chromosome	Left	intragenic	-	2368462	2371309	SL1344_2240	rcsC	SL1344_2240	rcsC
ST4-74.fa_2370886_+	CP002487.1	ST4-74.fa	2370886	2370887	2370885	2370889	100	83.33	96.83	100	4	6	63	15	89.998	97.4396	Constitutive	chromosome	Left	intragenic	-	2368462	2371309	SL1344_2240	rcsC	SL1344_2240	rcsC
ST4-74.fa_2370887_-	CP002487.1	ST4-74.fa	2370887	2370888	2370885	2370889	100	91.67	96.3	84.62	6	12	54	13	94.4467	94.0337	Constitutive	chromosome	Left	intragenic	-	2368462	2371309	SL1344_2240	rcsC	SL1344_2240	rcsC
ST4-74.fa_2370948_+	CP002487.1	ST4-74.fa	2370948	2370949	2370947	2370951	100	88.89	95.31	100	4	9	64	15	92.3085	96.2005	Constitutive	chromosome	Left	intragenic	-	2368462	2371309	SL1344_2240	rcsC	SL1344_2240	rcsC
ST4-74.fa_2370949_-	CP002487.1	ST4-74.fa	2370949	2370950	2370947	2370951	71.43	84.62	98.31	92.31	7	13	59	13	80.0035	97.2267	Constitutive	chromosome	Left	intragenic	-	2368462	2371309	SL1344_2240	rcsC	SL1344_2240	rcsC
ST4-74.fa_2371138_+	CP002487.1	ST4-74.fa	2371138	2371139	2371137	2371141	100	85.71	96.92	84.62	4	7	65	13	90.9064	94.87	Constitutive	chromosome	Left	intragenic	-	2368462	2371309	SL1344_2240	rcsC	SL1344_2240	rcsC
ST4-74.fa_2371139_-	CP002487.1	ST4-74.fa	2371139	2371140	2371137	2371141	85.71	85.71	96.72	81.82	7	14	61	11	85.71	94.4436	Constitutive	chromosome	Left	intragenic	-	2368462	2371309	SL1344_2240	rcsC	SL1344_2240	rcsC
ST4-74.fa_2371628_+	CP002487.1	ST4-74.fa	2371628	2371629	2371627	2371631	100	66.67	96.97	100	4	6	66	15	80.002	97.5311	Constitutive	chromosome	Left	intragenic	-	2371426	2374063	SL1344_2241	gyrA	SL1344_2241	gyrA
ST4-74.fa_2371629_-	CP002487.1	ST4-74.fa	2371629	2371630	2371627	2371631	66.67	100	85.71	80	3	9	56	10	91.6675	84.8448	Constitutive	chromosome	Left	intragenic	-	2371426	2374063	SL1344_2241	gyrA	SL1344_2241	gyrA
ST4-74.fa_2371670_+	CP002487.1	ST4-74.fa	2371670	2371671	2371669	2371673	100	71.43	98.41	100	4	7	63	14	81.8191	98.6991	Constitutive	chromosome	Left	intragenic	-	2371426	2374063	SL1344_2241	gyrA	SL1344_2241	gyrA
ST4-74.fa_2371671_-	CP002487.1	ST4-74.fa	2371671	2371672	2371669	2371673	80	100	96.36	91.67	5	10	55	12	93.3333	95.52	Constitutive	chromosome	Left	intragenic	-	2371426	2374063	SL1344_2241	gyrA	SL1344_2241	gyrA
ST4-74.fa_2371679_+	CP002487.1	ST4-74.fa	2371679	2371680	2371678	2371682	60	80	79.37	84.62	5	5	63	13	70	80.268	Constitutive	chromosome	Left	intragenic	-	2371426	2374063	SL1344_2241	gyrA	SL1344_2241	gyrA
ST4-74.fa_2371680_-	CP002487.1	ST4-74.fa	2371680	2371681	2371678	2371682	80	87.5	96.43	91.67	5	8	56	12	84.6154	95.59	Constitutive	chromosome	Left	intragenic	-	2371426	2374063	SL1344_2241	gyrA	SL1344_2241	gyrA
ST4-74.fa_2371856_+	CP002487.1	ST4-74.fa	2371856	2371857	2371855	2371859	100	83.33	95.16	93.33	4	6	62	15	89.998	94.8035	Constitutive	chromosome	Left	intragenic	-	2371426	2374063	SL1344_2241	gyrA	SL1344_2241	gyrA
ST4-74.fa_2371857_-	CP002487.1	ST4-74.fa	2371857	2371858	2371855	2371859	100	90	98.15	100	5	10	54	11	93.3333	98.4631	Constitutive	chromosome	Left	intragenic	-	2371426	2374063	SL1344_2241	gyrA	SL1344_2241	gyrA
ST4-74.fa_2372207_+	CP002487.1	ST4-74.fa	2372207	2372208	2372206	2372210	100	88.89	100	100	5	9	61	15	92.8579	100	Constitutive	chromosome	Left	intragenic	-	2371426	2374063	SL1344_2241	gyrA	SL1344_2241	gyrA
ST4-74.fa_2372208_-	CP002487.1	ST4-74.fa	2372208	2372209	2372206	2372210	80	100	96.43	100	5	10	56	12	93.3333	97.06	Constitutive	chromosome	Left	intragenic	-	2371426	2374063	SL1344_2241	gyrA	SL1344_2241	gyrA
ST4-74.fa_2372467_+	CP002487.1	ST4-74.fa	2372467	2372468	2372466	2372470	100	87.5	100	100	6	8	67	14	92.8571	100	Constitutive	chromosome	Left	intragenic	-	2371426	2374063	SL1344_2241	gyrA	SL1344_2241	gyrA
ST4-74.fa_2372468_-	CP002487.1	ST4-74.fa	2372468	2372469	2372466	2372470	100	91.67	96.55	100	6	12	58	14	94.4467	97.2208	Constitutive	chromosome	Left	intragenic	-	2371426	2374063	SL1344_2241	gyrA	SL1344_2241	gyrA
ST4-74.fa_2372530_+	CP002487.1	ST4-74.fa	2372530	2372531	2372529	2372533	100	100	95.45	93.75	7	8	66	16	100	95.1183	Constitutive	chromosome	Left	intragenic	-	2371426	2374063	SL1344_2241	gyrA	SL1344_2241	gyrA
ST4-74.fa_2372531_-	CP002487.1	ST4-74.fa	2372531	2372532	2372529	2372533	100	91.67	100	100	5	12	59	13	94.12	100	Constitutive	chromosome	Left	intragenic	-	2371426	2374063	SL1344_2241	gyrA	SL1344_2241	gyrA
ST4-74.fa_2372558_+	CP002487.1	ST4-74.fa	2372558	2372559	2372557	2372561	100	85.71	100	85.71	7	7	64	14	92.855	97.4351	Constitutive	chromosome	Left	intragenic	-	2371426	2374063	SL1344_2241	gyrA	SL1344_2241	gyrA
ST4-74.fa_2372559_-	CP002487.1	ST4-74.fa	2372559	2372560	2372557	2372561	100	100	100	100	6	12	59	14	100	100	Constitutive	chromosome	Left	intragenic	-	2371426	2374063	SL1344_2241	gyrA	SL1344_2241	gyrA
ST4-74.fa_2372575_+	CP002487.1	ST4-74.fa	2372575	2372576	2372574	2372578	80	85.71	98.39	92.86	5	7	62	14	83.3308	97.3713	Constitutive	chromosome	Left	intragenic	-	2371426	2374063	SL1344_2241	gyrA	SL1344_2241	gyrA
ST4-74.fa_2372576_-	CP002487.1	ST4-74.fa	2372576	2372577	2372574	2372578	80	100	88	100	5	10	50	14	93.3333	90.625	Constitutive	chromosome	Left	intragenic	-	2371426	2374063	SL1344_2241	gyrA	SL1344_2241	gyrA
ST4-74.fa_2372683_+	CP002487.1	ST4-74.fa	2372683	2372684	2372682	2372686	85.71	100	100	93.33	7	6	69	15	92.3054	98.8089	Constitutive	chromosome	Left	intragenic	-	2371426	2374063	SL1344_2241	gyrA	SL1344_2241	gyrA
ST4-74.fa_2372684_-	CP002487.1	ST4-74.fa	2372684	2372685	2372682	2372686	100	100	100	91.67	5	11	56	12	100	98.53	Constitutive	chromosome	Left	intragenic	-	2371426	2374063	SL1344_2241	gyrA	SL1344_2241	gyrA
ST4-74.fa_2372815_+	CP002487.1	ST4-74.fa	2372815	2372816	2372814	2372818	83.33	85.71	95.08	92.31	6	7	61	13	84.6115	94.5934	Constitutive	chromosome	Left	intragenic	-	2371426	2374063	SL1344_2241	gyrA	SL1344_2241	gyrA
ST4-74.fa_2372816_-	CP002487.1	ST4-74.fa	2372816	2372817	2372814	2372818	100	100	98.36	100	5	13	61	13	100	98.6481	Constitutive	chromosome	Left	intragenic	-	2371426	2374063	SL1344_2241	gyrA	SL1344_2241	gyrA
ST4-74.fa_2373032_+	CP002487.1	ST4-74.fa	2373032	2373033	2373031	2373035	85.71	100	97.14	100	7	7	70	13	92.855	97.588	Constitutive	chromosome	Left	intragenic	-	2371426	2374063	SL1344_2241	gyrA	SL1344_2241	gyrA
ST4-74.fa_2373033_-	CP002487.1	ST4-74.fa	2373033	2373034	2373031	2373035	100	91.67	95	100	4	12	60	10	93.7525	95.7143	Constitutive	chromosome	Left	intragenic	-	2371426	2374063	SL1344_2241	gyrA	SL1344_2241	gyrA
ST4-74.fa_2373242_+	CP002487.1	ST4-74.fa	2373242	2373243	2373241	2373245	100	87.5	100	100	6	8	74	14	92.8571	100	Constitutive	chromosome	Left	intragenic	-	2371426	2374063	SL1344_2241	gyrA	SL1344_2241	gyrA
ST4-74.fa_2373243_-	CP002487.1	ST4-74.fa	2373243	2373244	2373241	2373245	100	100	93.55	100	5	14	62	10	100	94.4458	Constitutive	chromosome	Left	intragenic	-	2371426	2374063	SL1344_2241	gyrA	SL1344_2241	gyrA
ST4-74.fa_2373398_+	CP002487.1	ST4-74.fa	2373398	2373399	2373397	2373401	100	71.43	97.14	92.86	6	7	70	14	84.6162	96.4267	Constitutive	chromosome	Left	intragenic	-	2371426	2374063	SL1344_2241	gyrA	SL1344_2241	gyrA
ST4-74.fa_2373399_-	CP002487.1	ST4-74.fa	2373399	2373400	2373397	2373401	80	93.75	98.36	100	5	16	61	10	90.4762	98.591	Constitutive	chromosome	Left	intragenic	-	2371426	2374063	SL1344_2241	gyrA	SL1344_2241	gyrA
ST4-74.fa_2373652_+	CP002487.1	ST4-74.fa	2373652	2373653	2373651	2373655	83.33	85.71	92.54	92.86	6	7	67	14	84.6115	92.5953	Constitutive	chromosome	Left	intragenic	-	2371426	2374063	SL1344_2241	gyrA	SL1344_2241	gyrA
ST4-74.fa_2373653_-	CP002487.1	ST4-74.fa	2373653	2373654	2373651	2373655	100	87.5	93.33	100	3	16	60	12	89.4737	94.4417	Constitutive	chromosome	Left	intragenic	-	2371426	2374063	SL1344_2241	gyrA	SL1344_2241	gyrA
ST4-74.fa_2373689_+	CP002487.1	ST4-74.fa	2373689	2373690	2373688	2373692	100	87.5	98.53	92.86	6	8	68	14	92.8571	97.562	Constitutive	chromosome	Left	intragenic	-	2371426	2374063	SL1344_2241	gyrA	SL1344_2241	gyrA
ST4-74.fa_2373690_-	CP002487.1	ST4-74.fa	2373690	2373691	2373688	2373692	100	100	94.92	100	5	16	59	12	100	95.7786	Constitutive	chromosome	Left	intragenic	-	2371426	2374063	SL1344_2241	gyrA	SL1344_2241	gyrA
ST4-74.fa_2374218_+	CP002487.1	ST4-74.fa	2374218	2374219	2374217	2374221	75	90	84.62	81.82	4	10	65	11	85.7143	84.2147	Constitutive	chromosome	Left	intergenic	--	2374063	2374472	SL1344_2241	gyrA	SL1344_2242	STM2273
ST4-74.fa_2374219_-	CP002487.1	ST4-74.fa	2374219	2374220	2374217	2374221	71.43	88.24	96.83	90.91	7	17	63	11	83.3371	95.95	Constitutive	chromosome	Left	intergenic	--	2374063	2374472	SL1344_2241	gyrA	SL1344_2242	STM2273
ST4-74.fa_2374245_+	CP002487.1	ST4-74.fa	2374245	2374246	2374244	2374248	100	100	98.44	100	5	9	64	11	100	98.6688	Constitutive	chromosome	Left	intergenic	--	2374063	2374472	SL1344_2241	gyrA	SL1344_2242	STM2273
ST4-74.fa_2374246_-	CP002487.1	ST4-74.fa	2374246	2374247	2374244	2374248	71.43	64.71	93.55	83.33	7	17	62	12	66.67	91.8927	Constitutive	chromosome	Left	intergenic	--	2374063	2374472	SL1344_2241	gyrA	SL1344_2242	STM2273
ST4-74.fa_237456_+	CP002487.1	ST4-74.fa	237456	237457	237455	237459	83.33	100	92.98	100	6	9	57	12	93.332	94.2009	Constitutive	chromosome	NSR	intragenic	-	237206	238487	SL1344_0203	hemL	SL1344_0203	hemL
ST4-74.fa_237457_-	CP002487.1	ST4-74.fa	237457	237458	237455	237459	100	92.86	96.72	100	6	14	61	10	95.002	97.182	Constitutive	chromosome	NSR	intragenic	-	237206	238487	SL1344_0203	hemL	SL1344_0203	hemL
ST4-74.fa_2375084_+	CP002487.1	ST4-74.fa	2375084	2375085	2375083	2375087	83.33	90.91	95.16	100	6	11	62	17	88.2347	96.2015	Constitutive	chromosome	Left	intragenic	-	2374472	2375675	SL1344_2242	STM2273	SL1344_2242	STM2273
ST4-74.fa_2375085_-	CP002487.1	ST4-74.fa	2375085	2375086	2375083	2375087	83.33	82.35	98.46	90	6	17	65	10	82.6057	97.332	Constitutive	chromosome	Left	intragenic	-	2374472	2375675	SL1344_2242	STM2273	SL1344_2242	STM2273
ST4-74.fa_2375150_+	CP002487.1	ST4-74.fa	2375150	2375151	2375149	2375153	80	100	92.73	100	5	12	55	13	94.1176	94.1199	Constitutive	chromosome	Left	intragenic	-	2374472	2375675	SL1344_2242	STM2273	SL1344_2242	STM2273
ST4-74.fa_2375151_-	CP002487.1	ST4-74.fa	2375151	2375152	2375149	2375153	80	93.75	100	90	5	16	64	10	90.4762	98.6486	Constitutive	chromosome	Left	intragenic	-	2374472	2375675	SL1344_2242	STM2273	SL1344_2242	STM2273
ST4-74.fa_2375165_+	CP002487.1	ST4-74.fa	2375165	2375166	2375164	2375168	80	90	91.07	78.57	5	10	56	14	86.6667	88.57	Constitutive	chromosome	Left	intragenic	-	2374472	2375675	SL1344_2242	STM2273	SL1344_2242	STM2273
ST4-74.fa_2375166_-	CP002487.1	ST4-74.fa	2375166	2375167	2375164	2375168	100	100	96.92	81.82	6	17	65	11	100	94.7345	Constitutive	chromosome	Left	intragenic	-	2374472	2375675	SL1344_2242	STM2273	SL1344_2242	STM2273
ST4-74.fa_2375471_+	CP002487.1	ST4-74.fa	2375471	2375472	2375470	2375474	80	81.82	96.49	84.62	5	11	57	13	81.2512	94.2856	Constitutive	chromosome	Left	intragenic	-	2374472	2375675	SL1344_2242	STM2273	SL1344_2242	STM2273
ST4-74.fa_2375472_-	CP002487.1	ST4-74.fa	2375472	2375473	2375470	2375474	100	87.5	98.51	100	5	16	67	11	90.4762	98.7201	Constitutive	chromosome	Left	intragenic	-	2374472	2375675	SL1344_2242	STM2273	SL1344_2242	STM2273
ST4-74.fa_2375498_+	CP002487.1	ST4-74.fa	2375498	2375499	2375497	2375501	75	72.73	91.38	85.71	4	11	58	14	73.3353	90.2775	Constitutive	chromosome	Left	intragenic	-	2374472	2375675	SL1344_2242	STM2273	SL1344_2242	STM2273
ST4-74.fa_2375499_-	CP002487.1	ST4-74.fa	2375499	2375500	2375497	2375501	100	85.71	90.57	90	2	14	53	10	87.4963	90.4795	Constitutive	chromosome	Left	intragenic	-	2374472	2375675	SL1344_2242	STM2273	SL1344_2242	STM2273
ST4-74.fa_2375508_+	CP002487.1	ST4-74.fa	2375508	2375509	2375507	2375511	75	90.91	94.64	84.62	4	11	56	13	86.6673	92.7522	Constitutive	chromosome	Left	intragenic	-	2374472	2375675	SL1344_2242	STM2273	SL1344_2242	STM2273
ST4-74.fa_2375509_-	CP002487.1	ST4-74.fa	2375509	2375510	2375507	2375511	100	93.75	100	100	5	16	66	13	95.2381	100	Constitutive	chromosome	Left	intragenic	-	2374472	2375675	SL1344_2242	STM2273	SL1344_2242	STM2273
ST4-74.fa_2375624_+	CP002487.1	ST4-74.fa	2375624	2375625	2375623	2375627	66.67	80	92.98	82.35	3	10	57	17	76.9238	90.538	Constitutive	chromosome	Left	intragenic	-	2374472	2375675	SL1344_2242	STM2273	SL1344_2242	STM2273
ST4-74.fa_2375625_-	CP002487.1	ST4-74.fa	2375625	2375626	2375623	2375627	75	100	96.83	92.86	4	15	63	14	94.7368	96.1082	Constitutive	chromosome	Left	intragenic	-	2374472	2375675	SL1344_2242	STM2273	SL1344_2242	STM2273
ST4-74.fa_2375963_+	CP002487.1	ST4-74.fa	2375963	2375964	2375962	2375966	100	80	90.2	100	3	10	51	14	84.6154	92.3108	Constitutive	chromosome	Left	intragenic	-	2375689	2377015	SL1344_2243	STM2274	SL1344_2243	STM2274
ST4-74.fa_2375964_-	CP002487.1	ST4-74.fa	2375964	2375965	2375962	2375966	100	100	98.44	100	3	14	64	12	100	98.6863	Constitutive	chromosome	Left	intragenic	-	2375689	2377015	SL1344_2243	STM2274	SL1344_2243	STM2274
ST4-74.fa_2376521_+	CP002487.1	ST4-74.fa	2376521	2376522	2376520	2376524	100	100	96.43	93.33	3	7	56	15	100	95.7751	Constitutive	chromosome	Left	intragenic	-	2375689	2377015	SL1344_2243	STM2274	SL1344_2243	STM2274
ST4-74.fa_2376522_-	CP002487.1	ST4-74.fa	2376522	2376523	2376520	2376524	100	100	97.14	100	4	13	70	10	100	97.4975	Constitutive	chromosome	Left	intragenic	-	2375689	2377015	SL1344_2243	STM2274	SL1344_2243	STM2274
ST4-74.fa_2376916_+	CP002487.1	ST4-74.fa	2376916	2376917	2376915	2376919	100	100	94.83	92.31	3	8	58	13	100	94.3686	Constitutive	chromosome	Left	intragenic	-	2375689	2377015	SL1344_2243	STM2274	SL1344_2243	STM2274
ST4-74.fa_2376917_-	CP002487.1	ST4-74.fa	2376917	2376918	2376915	2376919	100	100	96.88	100	4	11	64	7	100	97.1876	Constitutive	chromosome	Left	intragenic	-	2375689	2377015	SL1344_2243	STM2274	SL1344_2243	STM2274
ST4-74.fa_2377191_+	CP002487.1	ST4-74.fa	2377191	2377192	2377190	2377194	66.67	88.89	87.04	100	3	9	54	9	83.335	88.8914	Constitutive	chromosome	Left	intergenic	-+	2377015	2377253	SL1344_2243	STM2274	SL1344_2244	STM2275
ST4-74.fa_2377192_-	CP002487.1	ST4-74.fa	2377192	2377193	2377190	2377194	100	100	96.77	100	5	12	62	10	100	97.2186	Constitutive	chromosome	Left	intergenic	-+	2377015	2377253	SL1344_2243	STM2274	SL1344_2244	STM2275
ST4-74.fa_2377365_+	CP002487.1	ST4-74.fa	2377365	2377366	2377364	2377368	100	55.56	92.16	90	2	9	51	10	63.64	91.8059	Constitutive	chromosome	Left	intragenic	+	2377253	2377949	SL1344_2244	STM2275	SL1344_2244	STM2275
ST4-74.fa_2377366_-	CP002487.1	ST4-74.fa	2377366	2377367	2377364	2377368	100	81.82	86.54	80	3	11	52	10	85.7157	85.4852	Constitutive	chromosome	Left	intragenic	+	2377253	2377949	SL1344_2244	STM2275	SL1344_2244	STM2275
ST4-74.fa_2377379_+	CP002487.1	ST4-74.fa	2377379	2377380	2377378	2377382	100	88.89	88.89	100	2	9	54	9	90.91	90.4771	Constitutive	chromosome	Left	intragenic	+	2377253	2377949	SL1344_2244	STM2275	SL1344_2244	STM2275
ST4-74.fa_2377380_-	CP002487.1	ST4-74.fa	2377380	2377381	2377378	2377382	100	81.82	95.08	81.82	5	11	61	11	87.5012	93.0542	Constitutive	chromosome	Left	intragenic	+	2377253	2377949	SL1344_2244	STM2275	SL1344_2244	STM2275
ST4-74.fa_2377530_+	CP002487.1	ST4-74.fa	2377530	2377531	2377529	2377533	100	87.5	88.68	83.33	2	8	53	12	90	87.6923	Constitutive	chromosome	Left	intragenic	+	2377253	2377949	SL1344_2244	STM2275	SL1344_2244	STM2275
ST4-74.fa_2377531_-	CP002487.1	ST4-74.fa	2377531	2377532	2377529	2377533	100	100	96.83	100	4	12	63	12	100	97.3372	Constitutive	chromosome	Left	intragenic	+	2377253	2377949	SL1344_2244	STM2275	SL1344_2244	STM2275
ST4-74.fa_2377683_+	CP002487.1	ST4-74.fa	2377683	2377684	2377682	2377686	100	100	96.43	100	1	9	56	12	100	97.06	Constitutive	chromosome	Left	intragenic	+	2377253	2377949	SL1344_2244	STM2275	SL1344_2244	STM2275
ST4-74.fa_2377684_-	CP002487.1	ST4-74.fa	2377684	2377685	2377682	2377686	75	91.67	89.09	87.5	4	12	55	8	87.5025	88.8881	Constitutive	chromosome	Left	intragenic	+	2377253	2377949	SL1344_2244	STM2275	SL1344_2244	STM2275
ST4-74.fa_2377751_+	CP002487.1	ST4-74.fa	2377751	2377752	2377750	2377754	100	88.89	98.11	100	2	9	53	11	90.91	98.4348	Constitutive	chromosome	Left	intragenic	+	2377253	2377949	SL1344_2244	STM2275	SL1344_2244	STM2275
ST4-74.fa_2377752_-	CP002487.1	ST4-74.fa	2377752	2377753	2377750	2377754	80	90.91	89.83	100	5	11	59	11	87.5006	91.4281	Constitutive	chromosome	Left	intragenic	+	2377253	2377949	SL1344_2244	STM2275	SL1344_2244	STM2275
ST4-74.fa_2378006_+	CP002487.1	ST4-74.fa	2378006	2378007	2378005	2378009	100	83.33	82.76	85.71	2	12	58	14	85.7114	83.3336	Constitutive	chromosome	Left	intergenic	++	2377949	2378031	SL1344_2244	STM2275	SL1344_2245	ubiG
ST4-74.fa_2378007_-	CP002487.1	ST4-74.fa	2378007	2378008	2378005	2378009	100	100	95.24	100	5	12	63	12	100	96.0016	Constitutive	chromosome	Left	intergenic	++	2377949	2378031	SL1344_2244	STM2275	SL1344_2245	ubiG
ST4-74.fa_2378116_+	CP002487.1	ST4-74.fa	2378116	2378117	2378115	2378119	100	81.82	94.23	91.67	2	11	52	12	84.6169	93.75	Constitutive	chromosome	Left	intragenic	+	2378031	2378760	SL1344_2245	ubiG	SL1344_2245	ubiG
ST4-74.fa_2378117_-	CP002487.1	ST4-74.fa	2378117	2378118	2378115	2378119	100	90.91	94.92	91.67	5	11	59	12	93.7506	94.3707	Constitutive	chromosome	Left	intragenic	+	2378031	2378760	SL1344_2245	ubiG	SL1344_2245	ubiG
ST4-74.fa_2378440_+	CP002487.1	ST4-74.fa	2378440	2378441	2378439	2378443	100	72.73	92.86	100	2	11	56	15	76.9254	94.3685	Constitutive	chromosome	Left	intragenic	+	2378031	2378760	SL1344_2245	ubiG	SL1344_2245	ubiG
ST4-74.fa_2378441_-	CP002487.1	ST4-74.fa	2378441	2378442	2378439	2378443	100	90.91	98.11	91.67	5	11	53	12	93.7506	96.9211	Constitutive	chromosome	Left	intragenic	+	2378031	2378760	SL1344_2245	ubiG	SL1344_2245	ubiG
ST4-74.fa_2378793_+	CP002487.1	ST4-74.fa	2378793	2378794	2378792	2378796	100	77.78	88.89	91.67	2	9	54	12	81.82	89.3955	Constitutive	chromosome	Left	intergenic	++	2378760	2379115	SL1344_2245	ubiG	SL1344_2246	nrdA
ST4-74.fa_2378794_-	CP002487.1	ST4-74.fa	2378794	2378795	2378792	2378796	85.71	90	100	90.91	7	10	57	11	88.2335	98.5296	Constitutive	chromosome	Left	intergenic	++	2378760	2379115	SL1344_2245	ubiG	SL1344_2246	nrdA
ST4-74.fa_2378838_+	CP002487.1	ST4-74.fa	2378838	2378839	2378837	2378841	100	100	92.45	91.67	2	9	53	12	100	92.306	Constitutive	chromosome	Left	intergenic	++	2378760	2379115	SL1344_2245	ubiG	SL1344_2246	nrdA
ST4-74.fa_2378839_-	CP002487.1	ST4-74.fa	2378839	2378840	2378837	2378841	85.71	80	94.55	100	7	10	55	10	82.3512	95.3885	Constitutive	chromosome	Left	intergenic	++	2378760	2379115	SL1344_2245	ubiG	SL1344_2246	nrdA
ST4-74.fa_2379322_+	CP002487.1	ST4-74.fa	2379322	2379323	2379321	2379325	100	90	98.15	100	3	10	54	15	92.3077	98.5522	Constitutive	chromosome	Left	intragenic	+	2379115	2381401	SL1344_2246	nrdA	SL1344_2246	nrdA
ST4-74.fa_2379323_-	CP002487.1	ST4-74.fa	2379323	2379324	2379321	2379325	100	80	95.74	84.62	5	10	47	13	86.6667	93.3307	Constitutive	chromosome	Left	intragenic	+	2379115	2381401	SL1344_2246	nrdA	SL1344_2246	nrdA
ST4-74.fa_237938_+	CP002487.1	ST4-74.fa	237938	237939	237937	237941	100	100	100	100	6	12	52	13	100	100	Constitutive	chromosome	NSR	intragenic	-	237206	238487	SL1344_0203	hemL	SL1344_0203	hemL
ST4-74.fa_237939_-	CP002487.1	ST4-74.fa	237939	237940	237937	237941	100	88.24	90.74	80	6	17	54	10	91.3078	89.0619	Constitutive	chromosome	NSR	intragenic	-	237206	238487	SL1344_0203	hemL	SL1344_0203	hemL
ST4-74.fa_2379527_+	CP002487.1	ST4-74.fa	2379527	2379528	2379526	2379530	100	100	92.59	91.67	3	10	54	12	100	92.4227	Constitutive	chromosome	Left	intragenic	+	2379115	2381401	SL1344_2246	nrdA	SL1344_2246	nrdA
ST4-74.fa_2379528_-	CP002487.1	ST4-74.fa	2379528	2379529	2379526	2379530	100	100	94.44	90	5	10	54	10	100	93.7463	Constitutive	chromosome	Left	intragenic	+	2379115	2381401	SL1344_2246	nrdA	SL1344_2246	nrdA
ST4-74.fa_2379796_+	CP002487.1	ST4-74.fa	2379796	2379797	2379795	2379799	100	90	94.44	100	3	10	54	13	92.3077	95.5188	Constitutive	chromosome	Left	intragenic	+	2379115	2381401	SL1344_2246	nrdA	SL1344_2246	nrdA
ST4-74.fa_2379797_-	CP002487.1	ST4-74.fa	2379797	2379798	2379795	2379799	80	77.78	90.74	100	5	9	54	9	78.5729	92.0629	Constitutive	chromosome	Left	intragenic	+	2379115	2381401	SL1344_2246	nrdA	SL1344_2246	nrdA
ST4-74.fa_2380129_+	CP002487.1	ST4-74.fa	2380129	2380130	2380128	2380132	100	90	98.21	100	2	10	56	12	91.6667	98.5259	Constitutive	chromosome	Left	intragenic	+	2379115	2381401	SL1344_2246	nrdA	SL1344_2246	nrdA
ST4-74.fa_2380130_-	CP002487.1	ST4-74.fa	2380130	2380131	2380128	2380132	100	87.5	97.01	88.89	5	8	67	9	92.3077	96.0484	Constitutive	chromosome	Left	intragenic	+	2379115	2381401	SL1344_2246	nrdA	SL1344_2246	nrdA
ST4-74.fa_23803_+	CP002487.1	ST4-74.fa	23803	23804	23802	23806	90	90.91	96.55	100	10	22	58	9	90.6256	97.0134	Constitutive	chromosome	NSR	intragenic	+	23334	24039	SL1344_0020	STM0020	SL1344_0020	STM0020
ST4-74.fa_2380394_+	CP002487.1	ST4-74.fa	2380394	2380395	2380393	2380397	100	100	94.64	100	3	10	56	11	100	95.52	Constitutive	chromosome	Left	intragenic	+	2379115	2381401	SL1344_2246	nrdA	SL1344_2246	nrdA
ST4-74.fa_2380395_-	CP002487.1	ST4-74.fa	2380395	2380396	2380393	2380397	100	100	84.48	88.89	4	6	58	9	100	85.0724	Constitutive	chromosome	Left	intragenic	+	2379115	2381401	SL1344_2246	nrdA	SL1344_2246	nrdA
ST4-74.fa_23804_-	CP002487.1	ST4-74.fa	23804	23805	23802	23806	83.33	73.33	94.74	92.86	6	15	57	14	76.1871	94.3693	Constitutive	chromosome	NSR	intragenic	+	23334	24039	SL1344_0020	STM0020	SL1344_0020	STM0020
ST4-74.fa_2380852_+	CP002487.1	ST4-74.fa	2380852	2380853	2380851	2380855	100	100	98.31	90	3	10	59	10	100	97.1057	Constitutive	chromosome	Left	intragenic	+	2379115	2381401	SL1344_2246	nrdA	SL1344_2246	nrdA
ST4-74.fa_2380853_-	CP002487.1	ST4-74.fa	2380853	2380854	2380851	2380855	100	100	98.39	100	5	12	62	8	100	98.574	Constitutive	chromosome	Left	intragenic	+	2379115	2381401	SL1344_2246	nrdA	SL1344_2246	nrdA
ST4-74.fa_2380871_+	CP002487.1	ST4-74.fa	2380871	2380872	2380870	2380874	100	88.89	95.08	100	3	9	61	11	91.6675	95.8317	Constitutive	chromosome	Left	intragenic	+	2379115	2381401	SL1344_2246	nrdA	SL1344_2246	nrdA
ST4-74.fa_2380872_-	CP002487.1	ST4-74.fa	2380872	2380873	2380870	2380874	100	100	98.41	100	5	13	63	9	100	98.6088	Constitutive	chromosome	Left	intragenic	+	2379115	2381401	SL1344_2246	nrdA	SL1344_2246	nrdA
ST4-74.fa_2380930_+	CP002487.1	ST4-74.fa	2380930	2380931	2380929	2380933	66.67	71.43	91.49	100	3	7	47	8	70.002	92.7278	Constitutive	chromosome	Left	intragenic	+	2379115	2381401	SL1344_2246	nrdA	SL1344_2246	nrdA
ST4-74.fa_2380931_-	CP002487.1	ST4-74.fa	2380931	2380932	2380929	2380933	100	100	100	100	5	14	61	8	100	100	Constitutive	chromosome	Left	intragenic	+	2379115	2381401	SL1344_2246	nrdA	SL1344_2246	nrdA
ST4-74.fa_2380996_+	CP002487.1	ST4-74.fa	2380996	2380997	2380995	2380999	100	88.89	95.38	75	3	9	65	12	91.6675	92.2039	Constitutive	chromosome	Left	intragenic	+	2379115	2381401	SL1344_2246	nrdA	SL1344_2246	nrdA
ST4-74.fa_2380997_-	CP002487.1	ST4-74.fa	2380997	2380998	2380995	2380999	100	100	98.31	100	4	14	59	7	100	98.4892	Constitutive	chromosome	Left	intragenic	+	2379115	2381401	SL1344_2246	nrdA	SL1344_2246	nrdA
ST4-74.fa_2381183_+	CP002487.1	ST4-74.fa	2381183	2381184	2381182	2381186	100	88.89	94.92	84.62	4	9	59	13	92.3085	93.0603	Constitutive	chromosome	Left	intragenic	+	2379115	2381401	SL1344_2246	nrdA	SL1344_2246	nrdA
ST4-74.fa_2381184_-	CP002487.1	ST4-74.fa	2381184	2381185	2381182	2381186	100	92.31	100	100	5	13	62	8	94.4461	100	Constitutive	chromosome	Left	intragenic	+	2379115	2381401	SL1344_2246	nrdA	SL1344_2246	nrdA
ST4-74.fa_2381213_+	CP002487.1	ST4-74.fa	2381213	2381214	2381212	2381216	75	100	88.89	85.71	4	10	63	14	92.8571	88.3118	Constitutive	chromosome	Left	intragenic	+	2379115	2381401	SL1344_2246	nrdA	SL1344_2246	nrdA
ST4-74.fa_2381214_-	CP002487.1	ST4-74.fa	2381214	2381215	2381212	2381216	100	92.31	98.41	100	5	13	63	8	94.4461	98.5892	Constitutive	chromosome	Left	intragenic	+	2379115	2381401	SL1344_2246	nrdA	SL1344_2246	nrdA
ST4-74.fa_2381395_+	CP002487.1	ST4-74.fa	2381395	2381396	2381394	2381398	100	88.89	94.92	100	3	9	59	13	91.6675	95.8372	Constitutive	chromosome	Left	intragenic	+	2379115	2381401	SL1344_2246	nrdA	SL1344_2246	nrdA
ST4-74.fa_2381396_-	CP002487.1	ST4-74.fa	2381396	2381397	2381394	2381398	80	84.62	91.67	100	5	13	60	7	83.3367	92.5403	Constitutive	chromosome	Left	intragenic	+	2379115	2381401	SL1344_2246	nrdA	SL1344_2246	nrdA
ST4-74.fa_2381547_+	CP002487.1	ST4-74.fa	2381547	2381548	2381546	2381550	75	80	92.59	100	4	10	54	11	78.5714	93.844	Constitutive	chromosome	Left	intragenic	+	2381513	2382644	SL1344_2247	nrdB	SL1344_2247	nrdB
ST4-74.fa_2381548_-	CP002487.1	ST4-74.fa	2381548	2381549	2381546	2381550	100	92.31	96.88	100	5	13	64	6	94.4461	97.1474	Constitutive	chromosome	Left	intragenic	+	2381513	2382644	SL1344_2247	nrdB	SL1344_2247	nrdB
ST4-74.fa_2381633_+	CP002487.1	ST4-74.fa	2381633	2381634	2381632	2381636	100	75	82.46	72.73	4	8	57	11	83.3333	80.886	Constitutive	chromosome	Left	intragenic	+	2381513	2382644	SL1344_2247	nrdB	SL1344_2247	nrdB
ST4-74.fa_2381634_-	CP002487.1	ST4-74.fa	2381634	2381635	2381632	2381636	100	90.91	90.16	100	4	11	61	6	93.334	91.0412	Constitutive	chromosome	Left	intragenic	+	2381513	2382644	SL1344_2247	nrdB	SL1344_2247	nrdB
ST4-74.fa_2381688_+	CP002487.1	ST4-74.fa	2381688	2381689	2381687	2381691	100	66.67	98.25	91.67	4	9	57	12	76.9254	97.1057	Constitutive	chromosome	Left	intragenic	+	2381513	2382644	SL1344_2247	nrdB	SL1344_2247	nrdB
ST4-74.fa_2381689_-	CP002487.1	ST4-74.fa	2381689	2381690	2381687	2381691	100	84.62	98.41	100	4	13	63	7	88.2388	98.569	Constitutive	chromosome	Left	intragenic	+	2381513	2382644	SL1344_2247	nrdB	SL1344_2247	nrdB
ST4-74.fa_2381875_+	CP002487.1	ST4-74.fa	2381875	2381876	2381874	2381878	100	100	98.25	100	5	8	57	11	100	98.5331	Constitutive	chromosome	Left	intragenic	+	2381513	2382644	SL1344_2247	nrdB	SL1344_2247	nrdB
ST4-74.fa_2381876_-	CP002487.1	ST4-74.fa	2381876	2381877	2381874	2381878	100	92.31	96.77	100	4	13	62	8	94.1194	97.1391	Constitutive	chromosome	Left	intragenic	+	2381513	2382644	SL1344_2247	nrdB	SL1344_2247	nrdB
ST4-74.fa_2381910_+	CP002487.1	ST4-74.fa	2381910	2381911	2381909	2381913	100	100	94.55	100	5	7	55	11	100	95.4583	Constitutive	chromosome	Left	intragenic	+	2381513	2382644	SL1344_2247	nrdB	SL1344_2247	nrdB
ST4-74.fa_2381911_-	CP002487.1	ST4-74.fa	2381911	2381912	2381909	2381913	100	92.31	98.39	100	4	13	62	8	94.1194	98.574	Constitutive	chromosome	Left	intragenic	+	2381513	2382644	SL1344_2247	nrdB	SL1344_2247	nrdB
ST4-74.fa_2382215_+	CP002487.1	ST4-74.fa	2382215	2382216	2382214	2382218	100	88.89	100	100	5	9	57	10	92.8579	100	Constitutive	chromosome	Left	intragenic	+	2381513	2382644	SL1344_2247	nrdB	SL1344_2247	nrdB
ST4-74.fa_2382216_-	CP002487.1	ST4-74.fa	2382216	2382217	2382214	2382218	100	92.31	100	100	5	13	59	7	94.4461	100	Constitutive	chromosome	Left	intragenic	+	2381513	2382644	SL1344_2247	nrdB	SL1344_2247	nrdB
ST4-74.fa_2382404_+	CP002487.1	ST4-74.fa	2382404	2382405	2382403	2382407	100	88.89	100	100	6	9	57	9	93.334	100	Constitutive	chromosome	Left	intragenic	+	2381513	2382644	SL1344_2247	nrdB	SL1344_2247	nrdB
ST4-74.fa_2382405_-	CP002487.1	ST4-74.fa	2382405	2382406	2382403	2382407	75	85.71	98.28	100	4	14	58	7	83.33	98.4652	Constitutive	chromosome	Left	intragenic	+	2381513	2382644	SL1344_2247	nrdB	SL1344_2247	nrdB
ST4-74.fa_2382480_+	CP002487.1	ST4-74.fa	2382480	2382481	2382479	2382483	100	88.89	87.27	100	6	9	55	7	93.334	88.7073	Constitutive	chromosome	Left	intragenic	+	2381513	2382644	SL1344_2247	nrdB	SL1344_2247	nrdB
ST4-74.fa_2382481_-	CP002487.1	ST4-74.fa	2382481	2382482	2382479	2382483	75	80	89.58	66.67	4	10	48	6	78.5714	87.0344	Constitutive	chromosome	Left	intragenic	+	2381513	2382644	SL1344_2247	nrdB	SL1344_2247	nrdB
ST4-74.fa_2382518_+	CP002487.1	ST4-74.fa	2382518	2382519	2382517	2382521	100	88.89	94.23	100	6	9	52	9	93.334	95.0813	Constitutive	chromosome	Left	intragenic	+	2381513	2382644	SL1344_2247	nrdB	SL1344_2247	nrdB
ST4-74.fa_2382519_-	CP002487.1	ST4-74.fa	2382519	2382520	2382517	2382521	100	92.31	100	83.33	5	13	56	6	94.4461	98.3868	Constitutive	chromosome	Left	intragenic	+	2381513	2382644	SL1344_2247	nrdB	SL1344_2247	nrdB
ST4-74.fa_238260_+	CP002487.1	ST4-74.fa	238260	238261	238259	238263	100	60	90.91	92.86	5	10	55	14	73.3333	91.3057	Constitutive	chromosome	NSR	intragenic	-	237206	238487	SL1344_0203	hemL	SL1344_0203	hemL
ST4-74.fa_238261_-	CP002487.1	ST4-74.fa	238261	238262	238259	238263	100	100	88.24	100	4	15	51	7	100	89.6593	Constitutive	chromosome	NSR	intragenic	-	237206	238487	SL1344_0203	hemL	SL1344_0203	hemL
ST4-74.fa_2382621_+	CP002487.1	ST4-74.fa	2382621	2382622	2382620	2382624	100	88.89	90.74	100	5	9	54	7	92.8579	91.8026	Constitutive	chromosome	Left	intragenic	+	2381513	2382644	SL1344_2247	nrdB	SL1344_2247	nrdB
ST4-74.fa_2382622_-	CP002487.1	ST4-74.fa	2382622	2382623	2382620	2382624	100	100	96.43	100	5	11	56	6	100	96.7755	Constitutive	chromosome	Left	intragenic	+	2381513	2382644	SL1344_2247	nrdB	SL1344_2247	nrdB
ST4-74.fa_2383635_+	CP002487.1	ST4-74.fa	2383635	2383636	2383634	2383638	100	100	97.87	100	5	9	47	8	100	98.1798	Constitutive	chromosome	Left	intragenic	-	2382899	2384090	SL1344_2249	STM2280	SL1344_2249	STM2280
ST4-74.fa_2383636_-	CP002487.1	ST4-74.fa	2383636	2383637	2383634	2383638	60	100	91.49	85.71	5	9	47	7	85.7143	90.7407	Constitutive	chromosome	Left	intragenic	-	2382899	2384090	SL1344_2249	STM2280	SL1344_2249	STM2280
ST4-74.fa_2384416_+	CP002487.1	ST4-74.fa	2384416	2384417	2384415	2384419	83.33	100	88.89	100	6	10	45	8	93.7488	90.567	Constitutive	chromosome	Left	intragenic	+	2384251	2385130	SL1344_2250	STM2281	SL1344_2250	STM2281
ST4-74.fa_2384417_-	CP002487.1	ST4-74.fa	2384417	2384418	2384415	2384419	85.71	72.73	85.71	90	7	11	49	10	77.7778	86.4371	Constitutive	chromosome	Left	intragenic	+	2384251	2385130	SL1344_2250	STM2281	SL1344_2250	STM2281
ST4-74.fa_238443_+	CP002487.1	ST4-74.fa	238443	238444	238442	238446	100	100	96.43	100	5	12	56	13	100	97.1026	Constitutive	chromosome	NSR	intragenic	-	237206	238487	SL1344_0203	hemL	SL1344_0203	hemL
ST4-74.fa_238444_-	CP002487.1	ST4-74.fa	238444	238445	238442	238446	100	94.12	91.38	88.89	6	17	58	9	95.6539	91.0455	Constitutive	chromosome	NSR	intragenic	-	237206	238487	SL1344_0203	hemL	SL1344_0203	hemL
ST4-74.fa_2384464_+	CP002487.1	ST4-74.fa	2384464	2384465	2384463	2384467	83.33	100	93.62	100	6	12	47	7	94.4433	94.447	Constitutive	chromosome	Left	intragenic	+	2384251	2385130	SL1344_2250	STM2281	SL1344_2250	STM2281
ST4-74.fa_2384465_-	CP002487.1	ST4-74.fa	2384465	2384466	2384463	2384467	71.43	90	98.04	100	7	10	51	8	82.3535	98.3058	Constitutive	chromosome	Left	intragenic	+	2384251	2385130	SL1344_2250	STM2281	SL1344_2250	STM2281
ST4-74.fa_2385371_+	CP002487.1	ST4-74.fa	2385371	2385372	2385370	2385374	100	91.67	95.74	100	6	12	47	8	94.4467	96.3596	Constitutive	chromosome	Left	intragenic	-	2385245	2386316	SL1344_2251	glpQ	SL1344_2251	glpQ
ST4-74.fa_2385372_-	CP002487.1	ST4-74.fa	2385372	2385373	2385370	2385374	66.67	100	98.04	100	6	8	51	4	85.7157	98.1825	Constitutive	chromosome	Left	intragenic	-	2385245	2386316	SL1344_2251	glpQ	SL1344_2251	glpQ
ST4-74.fa_2385638_+	CP002487.1	ST4-74.fa	2385638	2385639	2385637	2385641	80	81.82	96.15	88.89	5	11	52	9	81.2512	95.0789	Constitutive	chromosome	Left	intragenic	-	2385245	2386316	SL1344_2251	glpQ	SL1344_2251	glpQ
ST4-74.fa_2385639_-	CP002487.1	ST4-74.fa	2385639	2385640	2385637	2385641	50	100	98.04	100	4	7	51	7	81.8182	98.2766	Constitutive	chromosome	Left	intragenic	-	2385245	2386316	SL1344_2251	glpQ	SL1344_2251	glpQ
ST4-74.fa_238648_+	CP002487.1	ST4-74.fa	238648	238649	238647	238651	100	83.33	96.67	100	6	12	60	13	88.8867	97.263	Constitutive	chromosome	NSR	intergenic	-+	238487	238656	SL1344_0203	hemL	SL1344_0204	clcA
ST4-74.fa_238649_-	CP002487.1	ST4-74.fa	238649	238650	238647	238651	100	93.75	90.91	100	6	16	55	11	95.4545	92.425	Constitutive	chromosome	NSR	intergenic	-+	238487	238656	SL1344_0203	hemL	SL1344_0204	clcA
ST4-74.fa_2386576_+	CP002487.1	ST4-74.fa	2386576	2386577	2386575	2386579	100	75	82.14	66.67	7	12	56	9	84.2105	79.998	Constitutive	chromosome	Left	intragenic	-	2386320	2387679	SL1344_2252	glpT	SL1344_2252	glpT
ST4-74.fa_2386577_-	CP002487.1	ST4-74.fa	2386577	2386578	2386575	2386579	100	90.91	96.43	83.33	4	11	56	6	93.334	95.1623	Constitutive	chromosome	Left	intragenic	-	2386320	2387679	SL1344_2252	glpT	SL1344_2252	glpT
ST4-74.fa_2386597_+	CP002487.1	ST4-74.fa	2386597	2386598	2386596	2386600	57.14	87.5	79.49	62.5	7	8	39	8	73.332	76.5981	Constitutive	chromosome	Left	intragenic	-	2386320	2387679	SL1344_2252	glpT	SL1344_2252	glpT
ST4-74.fa_2386598_-	CP002487.1	ST4-74.fa	2386598	2386599	2386596	2386600	66.67	84.62	94.55	100	6	13	55	7	78.9516	95.1653	Constitutive	chromosome	Left	intragenic	-	2386320	2387679	SL1344_2252	glpT	SL1344_2252	glpT
ST4-74.fa_2386948_+	CP002487.1	ST4-74.fa	2386948	2386949	2386947	2386951	100	100	96.49	100	7	12	57	12	100	97.1004	Constitutive	chromosome	Left	intragenic	-	2386320	2387679	SL1344_2252	glpT	SL1344_2252	glpT
ST4-74.fa_2386949_-	CP002487.1	ST4-74.fa	2386949	2386950	2386947	2386951	66.67	85.71	96.15	100	3	14	52	8	82.35	96.6633	Constitutive	chromosome	Left	intragenic	-	2386320	2387679	SL1344_2252	glpT	SL1344_2252	glpT
ST4-74.fa_238714_+	CP002487.1	ST4-74.fa	238714	238715	238713	238717	33.33	55.56	47.62	44.44	3	9	42	9	50.0025	47.0588	Constitutive	chromosome	NSR	intragenic	+	238656	240078	SL1344_0204	clcA	SL1344_0204	clcA
ST4-74.fa_238715_-	CP002487.1	ST4-74.fa	238715	238716	238713	238717	100	100	93.22	100	6	16	59	13	100	94.4442	Constitutive	chromosome	NSR	intragenic	+	238656	240078	SL1344_0204	clcA	SL1344_0204	clcA
ST4-74.fa_2387167_+	CP002487.1	ST4-74.fa	2387167	2387168	2387166	2387170	87.5	91.67	96.55	90.91	8	12	58	11	90.002	95.6509	Constitutive	chromosome	Left	intragenic	-	2386320	2387679	SL1344_2252	glpT	SL1344_2252	glpT
ST4-74.fa_2387168_-	CP002487.1	ST4-74.fa	2387168	2387169	2387166	2387170	100	90.91	97.96	100	3	11	49	8	92.8579	98.2463	Constitutive	chromosome	Left	intragenic	-	2386320	2387679	SL1344_2252	glpT	SL1344_2252	glpT
ST4-74.fa_2387415_+	CP002487.1	ST4-74.fa	2387415	2387416	2387414	2387418	87.5	100	94.64	100	8	14	56	10	95.4545	95.4521	Constitutive	chromosome	Left	intragenic	-	2386320	2387679	SL1344_2252	glpT	SL1344_2252	glpT
ST4-74.fa_2387416_-	CP002487.1	ST4-74.fa	2387416	2387417	2387414	2387418	33.33	90.91	92.59	100	3	11	54	8	78.5714	93.5461	Constitutive	chromosome	Left	intragenic	-	2386320	2387679	SL1344_2252	glpT	SL1344_2252	glpT
ST4-74.fa_2387487_+	CP002487.1	ST4-74.fa	2387487	2387488	2387486	2387490	87.5	92.31	94.64	100	8	13	56	8	90.4776	95.31	Constitutive	chromosome	Left	intragenic	-	2386320	2387679	SL1344_2252	glpT	SL1344_2252	glpT
ST4-74.fa_2387488_-	CP002487.1	ST4-74.fa	2387488	2387489	2387486	2387490	100	83.33	80.43	100	3	12	46	5	86.664	82.3486	Constitutive	chromosome	Left	intragenic	-	2386320	2387679	SL1344_2252	glpT	SL1344_2252	glpT
ST4-74.fa_2387619_+	CP002487.1	ST4-74.fa	2387619	2387620	2387618	2387622	62.5	84.62	94.23	100	8	13	52	10	76.1933	95.1606	Constitutive	chromosome	Left	intragenic	-	2386320	2387679	SL1344_2252	glpT	SL1344_2252	glpT
ST4-74.fa_2387620_-	CP002487.1	ST4-74.fa	2387620	2387621	2387618	2387622	100	92.31	100	100	3	13	48	8	93.7519	100	Constitutive	chromosome	Left	intragenic	-	2386320	2387679	SL1344_2252	glpT	SL1344_2252	glpT
ST4-74.fa_2388_+	CP002487.1	ST4-74.fa	2388	2389	2387	2391	100	100	100	100	2	16	41	3	100	100	Constitutive	chromosome	NSR	intragenic	+	336	2799	SL1344_0002	thrA	SL1344_0002	thrA
ST4-74.fa_2388017_+	CP002487.1	ST4-74.fa	2388017	2388018	2388016	2388020	100	92.31	100	91.67	8	13	58	12	95.2395	98.572	Constitutive	chromosome	Left	intragenic	+	2387951	2389580	SL1344_2253	glpA	SL1344_2253	glpA
ST4-74.fa_2388018_-	CP002487.1	ST4-74.fa	2388018	2388019	2388016	2388020	25	100	88.64	100	4	13	44	11	82.3529	90.912	Constitutive	chromosome	Left	intragenic	+	2387951	2389580	SL1344_2253	glpA	SL1344_2253	glpA
ST4-74.fa_2388191_+	CP002487.1	ST4-74.fa	2388191	2388192	2388190	2388194	100	100	98.28	92.31	8	10	58	13	100	97.1869	Constitutive	chromosome	Left	intragenic	+	2387951	2389580	SL1344_2253	glpA	SL1344_2253	glpA
ST4-74.fa_2388192_-	CP002487.1	ST4-74.fa	2388192	2388193	2388190	2388194	100	100	93.88	100	4	11	49	12	100	95.0839	Constitutive	chromosome	Left	intragenic	+	2387951	2389580	SL1344_2253	glpA	SL1344_2253	glpA
ST4-74.fa_2388249_+	CP002487.1	ST4-74.fa	2388249	2388250	2388248	2388252	100	90.91	94.83	92.31	7	11	58	13	94.445	94.3686	Constitutive	chromosome	Left	intragenic	+	2387951	2389580	SL1344_2253	glpA	SL1344_2253	glpA
ST4-74.fa_2388250_-	CP002487.1	ST4-74.fa	2388250	2388251	2388248	2388252	60	91.67	85.71	100	5	12	49	11	82.3553	88.3298	Constitutive	chromosome	Left	intragenic	+	2387951	2389580	SL1344_2253	glpA	SL1344_2253	glpA
ST4-74.fa_2388315_+	CP002487.1	ST4-74.fa	2388315	2388316	2388314	2388318	100	90	93.22	100	7	10	59	10	94.1176	94.2026	Constitutive	chromosome	Left	intragenic	+	2387951	2389580	SL1344_2253	glpA	SL1344_2253	glpA
ST4-74.fa_2388316_-	CP002487.1	ST4-74.fa	2388316	2388317	2388314	2388318	40	90.91	97.87	80	5	11	47	10	75.0006	94.7349	Constitutive	chromosome	Left	intragenic	+	2387951	2389580	SL1344_2253	glpA	SL1344_2253	glpA
ST4-74.fa_2388596_+	CP002487.1	ST4-74.fa	2388596	2388597	2388595	2388599	85.71	77.78	86.54	90	7	9	52	10	81.2494	87.0981	Constitutive	chromosome	Left	intragenic	+	2387951	2389580	SL1344_2253	glpA	SL1344_2253	glpA
ST4-74.fa_2388597_-	CP002487.1	ST4-74.fa	2388597	2388598	2388595	2388599	75	90.91	87.27	85.71	4	11	55	7	86.6673	87.0939	Constitutive	chromosome	Left	intragenic	+	2387951	2389580	SL1344_2253	glpA	SL1344_2253	glpA
ST4-74.fa_2388653_+	CP002487.1	ST4-74.fa	2388653	2388654	2388652	2388656	85.71	100	98.36	90.91	7	10	61	11	94.1159	97.2218	Constitutive	chromosome	Left	intragenic	+	2387951	2389580	SL1344_2253	glpA	SL1344_2253	glpA
ST4-74.fa_2388654_-	CP002487.1	ST4-74.fa	2388654	2388655	2388652	2388656	75	100	100	100	4	10	54	8	92.8571	100	Constitutive	chromosome	Left	intragenic	+	2387951	2389580	SL1344_2253	glpA	SL1344_2253	glpA
ST4-74.fa_2388668_+	CP002487.1	ST4-74.fa	2388668	2388669	2388667	2388671	100	88.89	94.83	100	7	9	58	8	93.7506	95.4567	Constitutive	chromosome	Left	intragenic	+	2387951	2389580	SL1344_2253	glpA	SL1344_2253	glpA
ST4-74.fa_2388669_-	CP002487.1	ST4-74.fa	2388669	2388670	2388667	2388671	100	100	98.18	100	4	10	55	8	100	98.4111	Constitutive	chromosome	Left	intragenic	+	2387951	2389580	SL1344_2253	glpA	SL1344_2253	glpA
ST4-74.fa_2388746_+	CP002487.1	ST4-74.fa	2388746	2388747	2388745	2388749	100	90.91	100	90.91	8	11	62	11	94.7374	98.6303	Constitutive	chromosome	Left	intragenic	+	2387951	2389580	SL1344_2253	glpA	SL1344_2253	glpA
ST4-74.fa_2388747_-	CP002487.1	ST4-74.fa	2388747	2388748	2388745	2388749	100	80	98.11	100	4	10	53	7	85.7143	98.3305	Constitutive	chromosome	Left	intragenic	+	2387951	2389580	SL1344_2253	glpA	SL1344_2253	glpA
ST4-74.fa_2388918_+	CP002487.1	ST4-74.fa	2388918	2388919	2388917	2388921	100	81.82	96.36	100	6	11	55	11	88.2365	96.9667	Constitutive	chromosome	Left	intragenic	+	2387951	2389580	SL1344_2253	glpA	SL1344_2253	glpA
ST4-74.fa_2388919_-	CP002487.1	ST4-74.fa	2388919	2388920	2388917	2388921	60	100	100	87.5	5	11	57	8	87.5	98.4615	Constitutive	chromosome	Left	intragenic	+	2387951	2389580	SL1344_2253	glpA	SL1344_2253	glpA
ST4-74.fa_2389_-	CP002487.1	ST4-74.fa	2389	2390	2387	2391	100	86.67	100	100	5	15	41	5	90.0025	100	Constitutive	chromosome	NSR	intragenic	+	336	2799	SL1344_0002	thrA	SL1344_0002	thrA
ST4-74.fa_2389177_+	CP002487.1	ST4-74.fa	2389177	2389178	2389176	2389180	87.5	91.67	98.08	87.5	8	12	52	8	90.002	96.6693	Constitutive	chromosome	Left	intragenic	+	2387951	2389580	SL1344_2253	glpA	SL1344_2253	glpA
ST4-74.fa_2389178_-	CP002487.1	ST4-74.fa	2389178	2389179	2389176	2389180	80	100	96.67	88.89	5	10	60	9	93.3333	95.6552	Constitutive	chromosome	Left	intragenic	+	2387951	2389580	SL1344_2253	glpA	SL1344_2253	glpA
ST4-74.fa_2389200_+	CP002487.1	ST4-74.fa	2389200	2389201	2389199	2389203	87.5	83.33	100	100	8	12	53	11	84.998	100	Constitutive	chromosome	Left	intragenic	+	2387951	2389580	SL1344_2253	glpA	SL1344_2253	glpA
ST4-74.fa_2389201_-	CP002487.1	ST4-74.fa	2389201	2389202	2389199	2389203	75	100	96.43	100	4	11	56	9	93.3333	96.9243	Constitutive	chromosome	Left	intragenic	+	2387951	2389580	SL1344_2253	glpA	SL1344_2253	glpA
ST4-74.fa_2389323_+	CP002487.1	ST4-74.fa	2389323	2389324	2389322	2389326	100	100	96.55	100	7	12	58	15	100	97.2589	Constitutive	chromosome	Left	intragenic	+	2387951	2389580	SL1344_2253	glpA	SL1344_2253	glpA
ST4-74.fa_2389324_-	CP002487.1	ST4-74.fa	2389324	2389325	2389322	2389326	100	100	98.15	100	5	10	54	8	100	98.3887	Constitutive	chromosome	Left	intragenic	+	2387951	2389580	SL1344_2253	glpA	SL1344_2253	glpA
ST4-74.fa_2389705_+	CP002487.1	ST4-74.fa	2389705	2389706	2389704	2389708	88.89	88.89	100	87.5	9	9	51	16	88.89	97.0149	Constitutive	chromosome	Left	intragenic	+	2389569	2390829	SL1344_2254	glpB	SL1344_2254	glpB
ST4-74.fa_2389706_-	CP002487.1	ST4-74.fa	2389706	2389707	2389704	2389708	100	90	94.44	83.33	5	10	54	6	93.3333	93.329	Constitutive	chromosome	Left	intragenic	+	2389569	2390829	SL1344_2254	glpB	SL1344_2254	glpB
ST4-74.fa_2390220_+	CP002487.1	ST4-74.fa	2390220	2390221	2390219	2390223	100	90.91	98.15	100	8	11	54	12	94.7374	98.4864	Constitutive	chromosome	Left	intragenic	+	2389569	2390829	SL1344_2254	glpB	SL1344_2254	glpB
ST4-74.fa_2390221_-	CP002487.1	ST4-74.fa	2390221	2390222	2390219	2390223	100	83.33	98.33	100	3	12	60	9	86.664	98.5478	Constitutive	chromosome	Left	intragenic	+	2389569	2390829	SL1344_2254	glpB	SL1344_2254	glpB
ST4-74.fa_2390544_+	CP002487.1	ST4-74.fa	2390544	2390545	2390543	2390547	75	100	96.49	100	8	10	57	14	88.8889	97.1821	Constitutive	chromosome	Left	intragenic	+	2389569	2390829	SL1344_2254	glpB	SL1344_2254	glpB
ST4-74.fa_2390545_-	CP002487.1	ST4-74.fa	2390545	2390546	2390543	2390547	50	90.91	95.24	100	4	11	63	9	80.0007	95.835	Constitutive	chromosome	Left	intragenic	+	2389569	2390829	SL1344_2254	glpB	SL1344_2254	glpB
ST4-74.fa_2390734_+	CP002487.1	ST4-74.fa	2390734	2390735	2390733	2390737	100	80	96.3	91.67	7	10	54	12	88.2353	95.4582	Constitutive	chromosome	Left	intragenic	+	2389569	2390829	SL1344_2254	glpB	SL1344_2254	glpB
ST4-74.fa_2390735_-	CP002487.1	ST4-74.fa	2390735	2390736	2390733	2390737	66.67	80	84.31	75	3	10	51	8	76.9238	83.0476	Constitutive	chromosome	Left	intragenic	+	2389569	2390829	SL1344_2254	glpB	SL1344_2254	glpB
ST4-74.fa_2391120_+	CP002487.1	ST4-74.fa	2391120	2391121	2391119	2391123	100	90	93.44	100	9	10	61	11	94.7368	94.4422	Constitutive	chromosome	Left	intragenic	+	2390825	2392016	SL1344_2255	glpC	SL1344_2255	glpC
ST4-74.fa_2391121_-	CP002487.1	ST4-74.fa	2391121	2391122	2391119	2391123	80	100	98.53	100	5	10	68	10	93.3333	98.7185	Constitutive	chromosome	Left	intragenic	+	2390825	2392016	SL1344_2255	glpC	SL1344_2255	glpC
ST4-74.fa_2391219_+	CP002487.1	ST4-74.fa	2391219	2391220	2391218	2391222	100	72.73	95.38	100	10	11	65	10	85.7157	95.996	Constitutive	chromosome	Left	intragenic	+	2390825	2392016	SL1344_2255	glpC	SL1344_2255	glpC
ST4-74.fa_2391220_-	CP002487.1	ST4-74.fa	2391220	2391221	2391218	2391222	80	100	98.48	100	5	10	66	9	93.3333	98.6624	Constitutive	chromosome	Left	intragenic	+	2390825	2392016	SL1344_2255	glpC	SL1344_2255	glpC
ST4-74.fa_2391306_+	CP002487.1	ST4-74.fa	2391306	2391307	2391305	2391309	100	80	86.44	100	9	10	59	12	89.4737	88.7318	Constitutive	chromosome	Left	intragenic	+	2390825	2392016	SL1344_2255	glpC	SL1344_2255	glpC
ST4-74.fa_2391307_-	CP002487.1	ST4-74.fa	2391307	2391308	2391305	2391309	80	100	96.77	80	5	10	62	10	93.3333	94.4408	Constitutive	chromosome	Left	intragenic	+	2390825	2392016	SL1344_2255	glpC	SL1344_2255	glpC
ST4-74.fa_2391366_+	CP002487.1	ST4-74.fa	2391366	2391367	2391365	2391369	100	80	96.72	91.67	8	10	61	12	88.8889	95.8899	Constitutive	chromosome	Left	intragenic	+	2390825	2392016	SL1344_2255	glpC	SL1344_2255	glpC
ST4-74.fa_2391367_-	CP002487.1	ST4-74.fa	2391367	2391368	2391365	2391369	100	100	95.08	100	5	9	61	11	100	95.8317	Constitutive	chromosome	Left	intragenic	+	2390825	2392016	SL1344_2255	glpC	SL1344_2255	glpC
ST4-74.fa_2391443_+	CP002487.1	ST4-74.fa	2391443	2391444	2391442	2391446	100	81.82	93.1	100	8	11	58	12	89.4747	94.2829	Constitutive	chromosome	Left	intragenic	+	2390825	2392016	SL1344_2255	glpC	SL1344_2255	glpC
ST4-74.fa_2391444_-	CP002487.1	ST4-74.fa	2391444	2391445	2391442	2391446	100	100	94.74	100	5	8	57	10	100	95.5251	Constitutive	chromosome	Left	intragenic	+	2390825	2392016	SL1344_2255	glpC	SL1344_2255	glpC
ST4-74.fa_2392559_+	CP002487.1	ST4-74.fa	2392559	2392560	2392558	2392562	100	83.33	81.63	81.82	7	6	49	11	92.3062	81.6648	Constitutive	chromosome	Left	intragenic	+	2392510	2393464	SL1344_2256	sseL	SL1344_2256	sseL
ST4-74.fa_2392560_-	CP002487.1	ST4-74.fa	2392560	2392561	2392558	2392562	100	90	100	90	4	10	58	10	92.8571	98.5294	Constitutive	chromosome	Left	intragenic	+	2392510	2393464	SL1344_2256	sseL	SL1344_2256	sseL
ST4-74.fa_2392574_+	CP002487.1	ST4-74.fa	2392574	2392575	2392573	2392577	100	60	89.83	100	8	10	59	13	77.7778	91.6663	Constitutive	chromosome	Left	intragenic	+	2392510	2393464	SL1344_2256	sseL	SL1344_2256	sseL
ST4-74.fa_2392575_-	CP002487.1	ST4-74.fa	2392575	2392576	2392573	2392577	40	100	93.22	90	5	11	59	10	81.25	92.7533	Constitutive	chromosome	Left	intragenic	+	2392510	2393464	SL1344_2256	sseL	SL1344_2256	sseL
ST4-74.fa_2392640_+	CP002487.1	ST4-74.fa	2392640	2392641	2392639	2392643	100	88.89	94.74	92.31	7	9	57	13	93.7506	94.2887	Constitutive	chromosome	Left	intragenic	+	2392510	2393464	SL1344_2256	sseL	SL1344_2256	sseL
ST4-74.fa_2392641_-	CP002487.1	ST4-74.fa	2392641	2392642	2392639	2392643	60	100	94.34	90.91	5	9	53	11	85.7143	93.7505	Constitutive	chromosome	Left	intragenic	+	2392510	2393464	SL1344_2256	sseL	SL1344_2256	sseL
ST4-74.fa_2392665_+	CP002487.1	ST4-74.fa	2392665	2392666	2392664	2392668	85.71	88.89	96.36	100	7	9	55	13	87.4988	97.0559	Constitutive	chromosome	Left	intragenic	+	2392510	2393464	SL1344_2256	sseL	SL1344_2256	sseL
ST4-74.fa_2392666_-	CP002487.1	ST4-74.fa	2392666	2392667	2392664	2392668	60	100	91.07	90	5	11	56	10	87.5	90.9079	Constitutive	chromosome	Left	intragenic	+	2392510	2393464	SL1344_2256	sseL	SL1344_2256	sseL
ST4-74.fa_2392871_+	CP002487.1	ST4-74.fa	2392871	2392872	2392870	2392874	60	55.56	90.2	100	5	9	51	10	57.1457	91.8066	Constitutive	chromosome	Left	intragenic	+	2392510	2393464	SL1344_2256	sseL	SL1344_2256	sseL
ST4-74.fa_2392872_-	CP002487.1	ST4-74.fa	2392872	2392873	2392870	2392874	100	91.67	90.74	87.5	5	12	54	8	94.12	90.3219	Constitutive	chromosome	Left	intragenic	+	2392510	2393464	SL1344_2256	sseL	SL1344_2256	sseL
ST4-74.fa_2393105_+	CP002487.1	ST4-74.fa	2393105	2393106	2393104	2393108	100	57.14	88.68	76.92	7	7	53	13	78.57	86.3636	Constitutive	chromosome	Left	intragenic	+	2392510	2393464	SL1344_2256	sseL	SL1344_2256	sseL
ST4-74.fa_2393106_-	CP002487.1	ST4-74.fa	2393106	2393107	2393104	2393108	60	91.67	89.09	100	5	12	55	9	82.3553	90.6242	Constitutive	chromosome	Left	intragenic	+	2392510	2393464	SL1344_2256	sseL	SL1344_2256	sseL
ST4-74.fa_2393348_+	CP002487.1	ST4-74.fa	2393348	2393349	2393347	2393351	100	88.89	96.43	80	7	9	56	15	93.7506	92.9589	Constitutive	chromosome	Left	intragenic	+	2392510	2393464	SL1344_2256	sseL	SL1344_2256	sseL
ST4-74.fa_2393349_-	CP002487.1	ST4-74.fa	2393349	2393350	2393347	2393351	80	100	96	75	5	9	50	8	92.8571	93.1034	Constitutive	chromosome	Left	intragenic	+	2392510	2393464	SL1344_2256	sseL	SL1344_2256	sseL
ST4-74.fa_2393902_+	CP002487.1	ST4-74.fa	2393902	2393903	2393901	2393905	85.71	91.67	96.3	92.86	7	12	54	14	89.4742	95.5918	Constitutive	chromosome	Left	intragenic	-	2393755	2394559	SL1344_2258	STM2289	SL1344_2258	STM2289
ST4-74.fa_2393903_-	CP002487.1	ST4-74.fa	2393903	2393904	2393901	2393905	100	100	95.65	100	4	11	46	9	100	96.3618	Constitutive	chromosome	Left	intragenic	-	2393755	2394559	SL1344_2258	STM2289	SL1344_2258	STM2289
ST4-74.fa_2394022_+	CP002487.1	ST4-74.fa	2394022	2394023	2394021	2394025	66.67	77.78	85.42	100	6	9	48	15	73.336	88.8914	Constitutive	chromosome	Left	intragenic	-	2393755	2394559	SL1344_2258	STM2289	SL1344_2258	STM2289
ST4-74.fa_2394023_-	CP002487.1	ST4-74.fa	2394023	2394024	2394021	2394025	100	100	92.16	90	3	10	51	10	100	91.8059	Constitutive	chromosome	Left	intragenic	-	2393755	2394559	SL1344_2258	STM2289	SL1344_2258	STM2289
ST4-74.fa_2394272_+	CP002487.1	ST4-74.fa	2394272	2394273	2394271	2394275	85.71	70	98.18	93.75	7	10	55	16	76.4688	97.1817	Constitutive	chromosome	Left	intragenic	-	2393755	2394559	SL1344_2258	STM2289	SL1344_2258	STM2289
ST4-74.fa_2394273_-	CP002487.1	ST4-74.fa	2394273	2394274	2394271	2394275	100	100	98.11	91.67	2	7	53	12	100	96.9211	Constitutive	chromosome	Left	intragenic	-	2393755	2394559	SL1344_2258	STM2289	SL1344_2258	STM2289
ST4-74.fa_2394332_+	CP002487.1	ST4-74.fa	2394332	2394333	2394331	2394335	100	83.33	90.91	93.75	5	12	55	16	88.2329	91.55	Constitutive	chromosome	Left	intragenic	-	2393755	2394559	SL1344_2258	STM2289	SL1344_2258	STM2289
ST4-74.fa_2394333_-	CP002487.1	ST4-74.fa	2394333	2394334	2394331	2394335	100	100	97.96	84.62	3	9	49	13	100	95.1629	Constitutive	chromosome	Left	intragenic	-	2393755	2394559	SL1344_2258	STM2289	SL1344_2258	STM2289
ST4-74.fa_2394563_+	CP002487.1	ST4-74.fa	2394563	2394564	2394562	2394566	100	90.91	86.67	85	6	11	60	20	94.1182	86.2525	Constitutive	chromosome	Left	intergenic	--	2394559	2394584	SL1344_2258	STM2289	SL1344_2259	yfaV
ST4-74.fa_2394564_-	CP002487.1	ST4-74.fa	2394564	2394565	2394562	2394566	60	100	95.83	78.57	5	11	48	14	87.5	91.9326	Constitutive	chromosome	Left	intergenic	--	2394559	2394584	SL1344_2258	STM2289	SL1344_2259	yfaV
ST4-74.fa_2394962_+	CP002487.1	ST4-74.fa	2394962	2394963	2394961	2394965	100	81.82	100	92.31	5	11	53	13	87.5012	98.4853	Constitutive	chromosome	Left	intragenic	-	2394584	2395874	SL1344_2259	yfaV	SL1344_2259	yfaV
ST4-74.fa_2394963_-	CP002487.1	ST4-74.fa	2394963	2394964	2394961	2394965	83.33	91.67	95.45	84.62	6	12	44	13	88.89	92.98	Constitutive	chromosome	Left	intragenic	-	2394584	2395874	SL1344_2259	yfaV	SL1344_2259	yfaV
ST4-74.fa_239547_+	CP002487.1	ST4-74.fa	239547	239548	239546	239550	100	90.91	95.31	100	7	11	64	14	94.445	96.1518	Constitutive	chromosome	NSR	intragenic	+	238656	240078	SL1344_0204	clcA	SL1344_0204	clcA
ST4-74.fa_239548_-	CP002487.1	ST4-74.fa	239548	239549	239546	239550	100	88.24	96.61	100	6	17	59	8	91.3078	97.0148	Constitutive	chromosome	NSR	intragenic	+	238656	240078	SL1344_0204	clcA	SL1344_0204	clcA
ST4-74.fa_2395497_+	CP002487.1	ST4-74.fa	2395497	2395498	2395496	2395500	100	100	88.46	92.31	6	11	52	13	100	89.23	Constitutive	chromosome	Left	intragenic	-	2394584	2395874	SL1344_2259	yfaV	SL1344_2259	yfaV
ST4-74.fa_2395498_-	CP002487.1	ST4-74.fa	2395498	2395499	2395496	2395500	100	100	91.49	100	7	11	47	8	100	92.7278	Constitutive	chromosome	Left	intragenic	-	2394584	2395874	SL1344_2259	yfaV	SL1344_2259	yfaV
ST4-74.fa_2395623_+	CP002487.1	ST4-74.fa	2395623	2395624	2395622	2395626	100	100	98.08	92.31	6	11	52	13	100	96.926	Constitutive	chromosome	Left	intragenic	-	2394584	2395874	SL1344_2259	yfaV	SL1344_2259	yfaV
ST4-74.fa_2395624_-	CP002487.1	ST4-74.fa	2395624	2395625	2395622	2395626	100	100	95.83	100	5	9	48	8	100	96.4257	Constitutive	chromosome	Left	intragenic	-	2394584	2395874	SL1344_2259	yfaV	SL1344_2259	yfaV
ST4-74.fa_2395781_+	CP002487.1	ST4-74.fa	2395781	2395782	2395780	2395784	100	85.71	96.23	84.62	5	14	53	13	89.4705	93.9432	Constitutive	chromosome	Left	intragenic	-	2394584	2395874	SL1344_2259	yfaV	SL1344_2259	yfaV
ST4-74.fa_2395782_-	CP002487.1	ST4-74.fa	2395782	2395783	2395780	2395784	100	100	92.16	100	7	10	51	9	100	93.336	Constitutive	chromosome	Left	intragenic	-	2394584	2395874	SL1344_2259	yfaV	SL1344_2259	yfaV
ST4-74.fa_2396203_+	CP002487.1	ST4-74.fa	2396203	2396204	2396202	2396206	100	84.62	92	92.31	6	13	50	13	89.4768	92.064	Constitutive	chromosome	Left	intragenic	-	2395929	2397147	SL1344_2260	yfaW	SL1344_2260	yfaW
ST4-74.fa_2396204_-	CP002487.1	ST4-74.fa	2396204	2396205	2396202	2396206	83.33	100	94	100	6	10	50	9	93.7488	94.9153	Constitutive	chromosome	Left	intragenic	-	2395929	2397147	SL1344_2260	yfaW	SL1344_2260	yfaW
ST4-74.fa_2396539_+	CP002487.1	ST4-74.fa	2396539	2396540	2396538	2396542	100	75	90.57	92.31	5	12	53	13	82.3529	90.9127	Constitutive	chromosome	Left	intragenic	-	2395929	2397147	SL1344_2260	yfaW	SL1344_2260	yfaW
ST4-74.fa_2396540_-	CP002487.1	ST4-74.fa	2396540	2396541	2396538	2396542	85.71	100	94	100	7	9	50	8	93.7481	94.8276	Constitutive	chromosome	Left	intragenic	-	2395929	2397147	SL1344_2260	yfaW	SL1344_2260	yfaW
ST4-74.fa_2396613_+	CP002487.1	ST4-74.fa	2396613	2396614	2396612	2396616	100	81.82	96.36	92.31	6	11	55	13	88.2365	95.5857	Constitutive	chromosome	Left	intragenic	-	2395929	2397147	SL1344_2260	yfaW	SL1344_2260	yfaW
ST4-74.fa_2396614_-	CP002487.1	ST4-74.fa	2396614	2396615	2396612	2396616	100	100	88.68	77.78	6	10	53	9	100	87.0977	Constitutive	chromosome	Left	intragenic	-	2395929	2397147	SL1344_2260	yfaW	SL1344_2260	yfaW
ST4-74.fa_2396724_+	CP002487.1	ST4-74.fa	2396724	2396725	2396723	2396727	100	90.91	96.49	80	7	11	57	15	94.445	93.0546	Constitutive	chromosome	Left	intragenic	-	2395929	2397147	SL1344_2260	yfaW	SL1344_2260	yfaW
ST4-74.fa_2396725_-	CP002487.1	ST4-74.fa	2396725	2396726	2396723	2396727	100	100	94.23	100	5	10	52	8	100	94.9993	Constitutive	chromosome	Left	intragenic	-	2395929	2397147	SL1344_2260	yfaW	SL1344_2260	yfaW
ST4-74.fa_2396796_+	CP002487.1	ST4-74.fa	2396796	2396797	2396795	2396799	100	76.92	94.55	100	7	13	55	13	84.998	95.5919	Constitutive	chromosome	Left	intragenic	-	2395929	2397147	SL1344_2260	yfaW	SL1344_2260	yfaW
ST4-74.fa_2396797_-	CP002487.1	ST4-74.fa	2396797	2396798	2396795	2396799	80	100	95.92	100	5	10	49	7	93.3333	96.43	Constitutive	chromosome	Left	intragenic	-	2395929	2397147	SL1344_2260	yfaW	SL1344_2260	yfaW
ST4-74.fa_2396956_+	CP002487.1	ST4-74.fa	2396956	2396957	2396955	2396959	100	91.67	93.22	100	6	12	59	10	94.4467	94.2026	Constitutive	chromosome	Left	intragenic	-	2395929	2397147	SL1344_2260	yfaW	SL1344_2260	yfaW
ST4-74.fa_2396957_-	CP002487.1	ST4-74.fa	2396957	2396958	2396955	2396959	83.33	91.67	92.59	100	6	12	54	10	88.89	93.7478	Constitutive	chromosome	Left	intragenic	-	2395929	2397147	SL1344_2260	yfaW	SL1344_2260	yfaW
ST4-74.fa_2397617_+	CP002487.1	ST4-74.fa	2397617	2397618	2397616	2397620	85.71	100	91.38	100	7	11	58	11	94.4428	92.7542	Constitutive	chromosome	Left	intragenic	-	2397148	2397931	SL1344_2261	yfaX	SL1344_2261	yfaX
ST4-74.fa_2397618_-	CP002487.1	ST4-74.fa	2397618	2397619	2397616	2397620	100	100	94.12	92.86	5	10	51	14	100	93.8486	Constitutive	chromosome	Left	intragenic	-	2397148	2397931	SL1344_2261	yfaX	SL1344_2261	yfaX
ST4-74.fa_2397688_+	CP002487.1	ST4-74.fa	2397688	2397689	2397687	2397691	71.43	100	96.61	100	7	13	59	10	90.0005	97.1013	Constitutive	chromosome	Left	intragenic	-	2397148	2397931	SL1344_2261	yfaX	SL1344_2261	yfaX
ST4-74.fa_2397689_-	CP002487.1	ST4-74.fa	2397689	2397690	2397687	2397691	100	84.62	92.42	100	5	13	66	11	88.8922	93.5029	Constitutive	chromosome	Left	intragenic	-	2397148	2397931	SL1344_2261	yfaX	SL1344_2261	yfaX
ST4-74.fa_2397757_+	CP002487.1	ST4-74.fa	2397757	2397758	2397756	2397760	100	83.33	96.72	100	6	12	61	10	88.8867	97.182	Constitutive	chromosome	Left	intragenic	-	2397148	2397931	SL1344_2261	yfaX	SL1344_2261	yfaX
ST4-74.fa_2397758_-	CP002487.1	ST4-74.fa	2397758	2397759	2397756	2397760	100	92.31	96.61	83.33	5	13	59	12	94.4461	94.3655	Constitutive	chromosome	Left	intragenic	-	2397148	2397931	SL1344_2261	yfaX	SL1344_2261	yfaX
ST4-74.fa_2397872_+	CP002487.1	ST4-74.fa	2397872	2397873	2397871	2397875	80	91.67	94.55	100	5	12	55	10	88.2376	95.3885	Constitutive	chromosome	Left	intragenic	-	2397148	2397931	SL1344_2261	yfaX	SL1344_2261	yfaX
ST4-74.fa_2397873_-	CP002487.1	ST4-74.fa	2397873	2397874	2397871	2397875	100	100	95.08	100	5	14	61	12	100	95.8888	Constitutive	chromosome	Left	intragenic	-	2397148	2397931	SL1344_2261	yfaX	SL1344_2261	yfaX
ST4-74.fa_2398727_+	CP002487.1	ST4-74.fa	2398727	2398728	2398726	2398730	100	90.91	100	100	6	11	59	10	94.1182	100	Constitutive	chromosome	Left	intragenic	-	2398180	2399377	SL1344_2262	STM2293	SL1344_2262	STM2293
ST4-74.fa_2398728_-	CP002487.1	ST4-74.fa	2398728	2398729	2398726	2398730	100	100	100	100	5	12	51	12	100	100	Constitutive	chromosome	Left	intragenic	-	2398180	2399377	SL1344_2262	STM2293	SL1344_2262	STM2293
ST4-74.fa_24_+	CP002487.1	ST4-74.fa	24	25	23	27	100	85.71	94.12	100	1	7	34	3	87.4963	94.5968	Constitutive	chromosome	NSR	intergenic	++	0	168	SL1344_4527	lasT	SL1344_0001	thrL
ST4-74.fa_2400860_+	CP002487.1	ST4-74.fa	2400860	2400861	2400859	2400863	66.67	70	88.89	90	6	10	54	10	68.7512	89.0634	Constitutive	chromosome	Left	intragenic	-	2400782	2401388	SL1344_2265	ais	SL1344_2265	ais
ST4-74.fa_2400861_-	CP002487.1	ST4-74.fa	2400861	2400862	2400859	2400863	100	81.82	91.8	100	3	11	61	13	85.7157	93.2405	Constitutive	chromosome	Left	intragenic	-	2400782	2401388	SL1344_2265	ais	SL1344_2265	ais
ST4-74.fa_2401187_+	CP002487.1	ST4-74.fa	2401187	2401188	2401186	2401190	100	100	95.08	90.91	6	9	61	11	100	94.4429	Constitutive	chromosome	Left	intragenic	-	2400782	2401388	SL1344_2265	ais	SL1344_2265	ais
ST4-74.fa_2401188_-	CP002487.1	ST4-74.fa	2401188	2401189	2401186	2401190	100	100	95.31	100	3	11	64	11	100	95.9979	Constitutive	chromosome	Left	intragenic	-	2400782	2401388	SL1344_2265	ais	SL1344_2265	ais
ST4-74.fa_2401953_+	CP002487.1	ST4-74.fa	2401953	2401954	2401952	2401956	80	91.67	97.01	92.31	5	12	67	13	88.2376	96.2463	Constitutive	chromosome	Left	intragenic	+	2401668	2402826	SL1344_2266	yfbE	SL1344_2266	yfbE
ST4-74.fa_2401954_-	CP002487.1	ST4-74.fa	2401954	2401955	2401952	2401956	100	81.82	95.08	92.86	7	11	61	14	88.89	94.6656	Constitutive	chromosome	Left	intragenic	+	2401668	2402826	SL1344_2266	yfbE	SL1344_2266	yfbE
ST4-74.fa_2401993_+	CP002487.1	ST4-74.fa	2401993	2401994	2401992	2401996	100	83.33	96.92	90.91	5	12	65	11	88.2329	96.0501	Constitutive	chromosome	Left	intragenic	+	2401668	2402826	SL1344_2266	yfbE	SL1344_2266	yfbE
ST4-74.fa_2401994_-	CP002487.1	ST4-74.fa	2401994	2401995	2401992	2401996	85.71	90.91	94.64	100	7	11	56	13	88.8878	95.6499	Constitutive	chromosome	Left	intragenic	+	2401668	2402826	SL1344_2266	yfbE	SL1344_2266	yfbE
ST4-74.fa_2402092_+	CP002487.1	ST4-74.fa	2402092	2402093	2402091	2402095	80	91.67	97.06	100	5	12	68	13	88.2376	97.5319	Constitutive	chromosome	Left	intragenic	+	2401668	2402826	SL1344_2266	yfbE	SL1344_2266	yfbE
ST4-74.fa_2402093_-	CP002487.1	ST4-74.fa	2402093	2402094	2402091	2402095	100	90.91	95.08	100	7	11	61	14	94.445	95.9984	Constitutive	chromosome	Left	intragenic	+	2401668	2402826	SL1344_2266	yfbE	SL1344_2266	yfbE
ST4-74.fa_2402335_+	CP002487.1	ST4-74.fa	2402335	2402336	2402334	2402338	100	90	88.89	90.91	4	10	63	11	92.8571	89.1903	Constitutive	chromosome	Left	intragenic	+	2401668	2402826	SL1344_2266	yfbE	SL1344_2266	yfbE
ST4-74.fa_2402336_-	CP002487.1	ST4-74.fa	2402336	2402337	2402334	2402338	80	87.5	91.67	90.91	5	8	60	11	84.6154	91.5523	Constitutive	chromosome	Left	intragenic	+	2401668	2402826	SL1344_2266	yfbE	SL1344_2266	yfbE
ST4-74.fa_2402739_+	CP002487.1	ST4-74.fa	2402739	2402740	2402738	2402742	100	100	94.92	84.62	4	9	59	13	100	93.0603	Constitutive	chromosome	Left	intragenic	+	2401668	2402826	SL1344_2266	yfbE	SL1344_2266	yfbE
ST4-74.fa_2402740_-	CP002487.1	ST4-74.fa	2402740	2402741	2402738	2402742	100	92.86	93.22	90	3	14	59	10	94.12	92.7533	Constitutive	chromosome	Left	intragenic	+	2401668	2402826	SL1344_2266	yfbE	SL1344_2266	yfbE
ST4-74.fa_2402785_+	CP002487.1	ST4-74.fa	2402785	2402786	2402784	2402788	100	100	96.72	100	5	10	61	12	100	97.2592	Constitutive	chromosome	Left	intragenic	+	2401668	2402826	SL1344_2266	yfbE	SL1344_2266	yfbE
ST4-74.fa_2402786_-	CP002487.1	ST4-74.fa	2402786	2402787	2402784	2402788	100	85.71	95.08	90	4	14	61	10	88.8856	94.3645	Constitutive	chromosome	Left	intragenic	+	2401668	2402826	SL1344_2266	yfbE	SL1344_2266	yfbE
ST4-74.fa_2403108_+	CP002487.1	ST4-74.fa	2403108	2403109	2403107	2403111	50	70	82.35	88.89	4	10	51	9	64.2857	83.331	Constitutive	chromosome	Left	intragenic	+	2402828	2403812	SL1344_2267	pmrF	SL1344_2267	pmrF
ST4-74.fa_2403109_-	CP002487.1	ST4-74.fa	2403109	2403110	2403107	2403111	100	81.82	86.79	81.82	4	11	53	11	86.668	85.9358	Constitutive	chromosome	Left	intragenic	+	2402828	2403812	SL1344_2267	pmrF	SL1344_2267	pmrF
ST4-74.fa_2403132_+	CP002487.1	ST4-74.fa	2403132	2403133	2403131	2403135	100	90.91	95.31	70	5	11	64	10	93.7506	91.8897	Constitutive	chromosome	Left	intragenic	+	2402828	2403812	SL1344_2267	pmrF	SL1344_2267	pmrF
ST4-74.fa_2403133_-	CP002487.1	ST4-74.fa	2403133	2403134	2403131	2403135	100	91.67	95	100	5	12	60	10	94.12	95.7143	Constitutive	chromosome	Left	intragenic	+	2402828	2403812	SL1344_2267	pmrF	SL1344_2267	pmrF
ST4-74.fa_2403155_+	CP002487.1	ST4-74.fa	2403155	2403156	2403154	2403158	100	90	89.09	90	5	10	55	10	93.3333	89.23	Constitutive	chromosome	Left	intragenic	+	2402828	2403812	SL1344_2267	pmrF	SL1344_2267	pmrF
ST4-74.fa_2403156_-	CP002487.1	ST4-74.fa	2403156	2403157	2403154	2403158	83.33	81.82	100	81.82	6	11	59	11	82.3529	97.1431	Constitutive	chromosome	Left	intragenic	+	2402828	2403812	SL1344_2267	pmrF	SL1344_2267	pmrF
ST4-74.fa_240316_+	CP002487.1	ST4-74.fa	240316	240317	240315	240319	100	100	91.18	81.82	8	18	68	11	100	89.8767	Constitutive	chromosome	NSR	intragenic	+	240159	240504	SL1344_0205	yadR	SL1344_0205	yadR
ST4-74.fa_240317_-	CP002487.1	ST4-74.fa	240317	240318	240315	240319	100	100	96.67	100	6	17	60	10	100	97.1457	Constitutive	chromosome	NSR	intragenic	+	240159	240504	SL1344_0205	yadR	SL1344_0205	yadR
ST4-74.fa_2403269_+	CP002487.1	ST4-74.fa	2403269	2403270	2403268	2403272	100	100	94.92	84.62	5	11	59	13	100	93.0603	Constitutive	chromosome	Left	intragenic	+	2402828	2403812	SL1344_2267	pmrF	SL1344_2267	pmrF
ST4-74.fa_2403270_-	CP002487.1	ST4-74.fa	2403270	2403271	2403268	2403272	100	88.89	89.29	66.67	6	9	56	9	93.334	86.158	Constitutive	chromosome	Left	intragenic	+	2402828	2403812	SL1344_2267	pmrF	SL1344_2267	pmrF
ST4-74.fa_2403419_+	CP002487.1	ST4-74.fa	2403419	2403420	2403418	2403422	75	70	93.1	83.33	4	10	58	12	71.4286	91.4251	Constitutive	chromosome	Left	intragenic	+	2402828	2403812	SL1344_2267	pmrF	SL1344_2267	pmrF
ST4-74.fa_2403420_-	CP002487.1	ST4-74.fa	2403420	2403421	2403418	2403422	83.33	90	96.67	100	6	10	60	10	87.4988	97.1457	Constitutive	chromosome	Left	intragenic	+	2402828	2403812	SL1344_2267	pmrF	SL1344_2267	pmrF
ST4-74.fa_2404933_+	CP002487.1	ST4-74.fa	2404933	2404934	2404932	2404936	100	84.62	93.22	80	5	13	59	10	88.8922	91.3041	Constitutive	chromosome	Left	intragenic	+	2403808	2405791	SL1344_2268	yfbG	SL1344_2268	yfbG
ST4-74.fa_2404934_-	CP002487.1	ST4-74.fa	2404934	2404935	2404932	2404936	100	90	94.55	88.89	4	10	55	9	92.8571	93.7541	Constitutive	chromosome	Left	intragenic	+	2403808	2405791	SL1344_2268	yfbG	SL1344_2268	yfbG
ST4-74.fa_2405161_+	CP002487.1	ST4-74.fa	2405161	2405162	2405160	2405164	100	93.33	96.67	100	5	15	60	11	94.9975	97.1859	Constitutive	chromosome	Left	intragenic	+	2403808	2405791	SL1344_2268	yfbG	SL1344_2268	yfbG
ST4-74.fa_2405162_-	CP002487.1	ST4-74.fa	2405162	2405163	2405160	2405164	75	88.89	92	87.5	4	9	50	8	84.6162	91.3793	Constitutive	chromosome	Left	intragenic	+	2403808	2405791	SL1344_2268	yfbG	SL1344_2268	yfbG
ST4-74.fa_2405380_+	CP002487.1	ST4-74.fa	2405380	2405381	2405379	2405383	100	86.67	98.36	100	4	15	61	12	89.4763	98.6296	Constitutive	chromosome	Left	intragenic	+	2403808	2405791	SL1344_2268	yfbG	SL1344_2268	yfbG
ST4-74.fa_2405381_-	CP002487.1	ST4-74.fa	2405381	2405382	2405379	2405383	80	100	96.67	100	5	10	60	9	93.3333	97.1043	Constitutive	chromosome	Left	intragenic	+	2403808	2405791	SL1344_2268	yfbG	SL1344_2268	yfbG
ST4-74.fa_2405437_+	CP002487.1	ST4-74.fa	2405437	2405438	2405436	2405440	75	93.75	98.28	100	4	16	58	12	90	98.5749	Constitutive	chromosome	Left	intragenic	+	2403808	2405791	SL1344_2268	yfbG	SL1344_2268	yfbG
ST4-74.fa_2405438_-	CP002487.1	ST4-74.fa	2405438	2405439	2405436	2405440	100	90	91.67	88.89	4	10	60	9	92.8571	91.3074	Constitutive	chromosome	Left	intragenic	+	2403808	2405791	SL1344_2268	yfbG	SL1344_2268	yfbG
ST4-74.fa_2405474_+	CP002487.1	ST4-74.fa	2405474	2405475	2405473	2405477	100	86.67	94.64	100	4	15	56	12	89.4763	95.5859	Constitutive	chromosome	Left	intragenic	+	2403808	2405791	SL1344_2268	yfbG	SL1344_2268	yfbG
ST4-74.fa_2405475_-	CP002487.1	ST4-74.fa	2405475	2405476	2405473	2405477	80	60	96.67	100	5	10	60	8	66.6667	97.0618	Constitutive	chromosome	Left	intragenic	+	2403808	2405791	SL1344_2268	yfbG	SL1344_2268	yfbG
ST4-74.fa_2406112_+	CP002487.1	ST4-74.fa	2406112	2406113	2406111	2406115	100	100	86.36	100	4	16	66	9	100	87.9968	Constitutive	chromosome	Left	intragenic	+	2405787	2406687	SL1344_2269	STM2300	SL1344_2269	STM2300
ST4-74.fa_2406113_-	CP002487.1	ST4-74.fa	2406113	2406114	2406111	2406115	100	90	96.49	85.71	5	10	57	7	93.3333	95.3109	Constitutive	chromosome	Left	intragenic	+	2405787	2406687	SL1344_2269	STM2300	SL1344_2269	STM2300
ST4-74.fa_2406555_+	CP002487.1	ST4-74.fa	2406555	2406556	2406554	2406558	100	94.44	90.74	100	4	18	54	10	95.4509	92.1869	Constitutive	chromosome	Left	intragenic	+	2405787	2406687	SL1344_2269	STM2300	SL1344_2269	STM2300
ST4-74.fa_2406556_-	CP002487.1	ST4-74.fa	2406556	2406557	2406554	2406558	83.33	90	91.94	80	6	10	62	10	87.4988	90.2817	Constitutive	chromosome	Left	intragenic	+	2405787	2406687	SL1344_2269	STM2300	SL1344_2269	STM2300
ST4-74.fa_2406830_+	CP002487.1	ST4-74.fa	2406830	2406831	2406829	2406833	83.33	73.33	96.23	100	6	15	53	6	76.1871	96.6134	Constitutive	chromosome	Left	intragenic	+	2406683	2408330	SL1344_2270	arnT	SL1344_2270	arnT
ST4-74.fa_2406831_-	CP002487.1	ST4-74.fa	2406831	2406832	2406829	2406833	77.78	100	93.75	90	9	10	64	10	89.4747	93.2432	Constitutive	chromosome	Left	intragenic	+	2406683	2408330	SL1344_2270	arnT	SL1344_2270	arnT
ST4-74.fa_2407097_+	CP002487.1	ST4-74.fa	2407097	2407098	2407096	2407100	85.71	100	95.24	100	7	15	63	10	95.4532	95.8921	Constitutive	chromosome	Left	intragenic	+	2406683	2408330	SL1344_2270	arnT	SL1344_2270	arnT
ST4-74.fa_2407098_-	CP002487.1	ST4-74.fa	2407098	2407099	2407096	2407100	100	90.91	88.89	85.71	5	11	63	7	93.7506	88.572	Constitutive	chromosome	Left	intragenic	+	2406683	2408330	SL1344_2270	arnT	SL1344_2270	arnT
ST4-74.fa_2407355_+	CP002487.1	ST4-74.fa	2407355	2407356	2407354	2407358	83.33	100	76.36	80	6	12	55	10	94.4433	76.92	Constitutive	chromosome	Left	intragenic	+	2406683	2408330	SL1344_2270	arnT	SL1344_2270	arnT
ST4-74.fa_2407356_-	CP002487.1	ST4-74.fa	2407356	2407357	2407354	2407358	100	90	88.68	66.67	8	10	53	6	94.4444	86.4417	Constitutive	chromosome	Left	intragenic	+	2406683	2408330	SL1344_2270	arnT	SL1344_2270	arnT
ST4-74.fa_2407574_+	CP002487.1	ST4-74.fa	2407574	2407575	2407573	2407577	80	100	95.45	100	5	17	66	13	95.4545	96.1987	Constitutive	chromosome	Left	intragenic	+	2406683	2408330	SL1344_2270	arnT	SL1344_2270	arnT
ST4-74.fa_2407575_-	CP002487.1	ST4-74.fa	2407575	2407576	2407573	2407577	100	100	96.97	100	7	10	66	9	100	97.3336	Constitutive	chromosome	Left	intragenic	+	2406683	2408330	SL1344_2270	arnT	SL1344_2270	arnT
ST4-74.fa_2407721_+	CP002487.1	ST4-74.fa	2407721	2407722	2407720	2407724	100	87.5	96.77	91.67	6	16	62	12	90.9091	95.943	Constitutive	chromosome	Left	intragenic	+	2406683	2408330	SL1344_2270	arnT	SL1344_2270	arnT
ST4-74.fa_2407722_-	CP002487.1	ST4-74.fa	2407722	2407723	2407720	2407724	100	90	95.45	100	7	10	66	10	94.1176	96.0487	Constitutive	chromosome	Left	intragenic	+	2406683	2408330	SL1344_2270	arnT	SL1344_2270	arnT
ST4-74.fa_2407748_+	CP002487.1	ST4-74.fa	2407748	2407749	2407747	2407751	83.33	84.62	98.46	100	6	13	65	12	84.2126	98.7	Constitutive	chromosome	Left	intragenic	+	2406683	2408330	SL1344_2270	arnT	SL1344_2270	arnT
ST4-74.fa_2407749_-	CP002487.1	ST4-74.fa	2407749	2407750	2407747	2407751	100	100	92.42	100	6	9	66	9	100	93.3296	Constitutive	chromosome	Left	intragenic	+	2406683	2408330	SL1344_2270	arnT	SL1344_2270	arnT
ST4-74.fa_240797_+	CP002487.1	ST4-74.fa	240797	240798	240796	240800	100	90	98.53	92.31	7	20	68	13	92.5926	97.5317	Constitutive	chromosome	NSR	intragenic	-	240604	241228	SL1344_0206	yadS	SL1344_0206	yadS
ST4-74.fa_240798_-	CP002487.1	ST4-74.fa	240798	240799	240796	240800	83.33	94.12	90.91	100	6	17	55	10	91.3052	92.3085	Constitutive	chromosome	NSR	intragenic	-	240604	241228	SL1344_0206	yadS	SL1344_0206	yadS
ST4-74.fa_240806_+	CP002487.1	ST4-74.fa	240806	240807	240805	240809	100	84.21	94.37	85.71	8	19	71	14	88.8885	92.9436	Constitutive	chromosome	NSR	intragenic	-	240604	241228	SL1344_0206	yadS	SL1344_0206	yadS
ST4-74.fa_240807_-	CP002487.1	ST4-74.fa	240807	240808	240805	240809	85.71	93.75	92.59	87.5	7	16	54	8	91.303	91.9332	Constitutive	chromosome	NSR	intragenic	-	240604	241228	SL1344_0206	yadS	SL1344_0206	yadS
ST4-74.fa_2408329_+	CP002487.1	ST4-74.fa	2408329	2408330	2408328	2408332	100	85.71	94.67	90.91	6	14	75	11	89.997	94.1891	Constitutive	chromosome	Left	intragenic	+	2406683	2408330	SL1344_2270	arnT	SL1344_2270	arnT
ST4-74.fa_2408329_+	CP002487.1	ST4-74.fa	2408329	2408330	2408328	2408332	100	85.71	94.67	90.91	6	14	75	11	89.997	94.1891	Constitutive	chromosome	Left	intergenic	++	2408330	2408404	SL1344_2270	arnT	SL1344_2271	STM2302
ST4-74.fa_2408330_-	CP002487.1	ST4-74.fa	2408330	2408331	2408328	2408332	83.33	70	96.72	100	6	10	61	10	74.9988	97.182	Constitutive	chromosome	Left	intragenic	+	2406683	2408330	SL1344_2270	arnT	SL1344_2270	arnT
ST4-74.fa_2408330_-	CP002487.1	ST4-74.fa	2408330	2408331	2408328	2408332	83.33	70	96.72	100	6	10	61	10	74.9988	97.182	Constitutive	chromosome	Left	intergenic	++	2408330	2408404	SL1344_2270	arnT	SL1344_2271	STM2302
ST4-74.fa_2409032_+	CP002487.1	ST4-74.fa	2409032	2409033	2409031	2409035	85.71	100	95.08	100	7	10	61	10	94.1159	95.773	Constitutive	chromosome	Left	intragenic	+	2408661	2409039	SL1344_2272	STM2303	SL1344_2272	STM2303
ST4-74.fa_2409032_+	CP002487.1	ST4-74.fa	2409032	2409033	2409031	2409035	85.71	100	95.08	100	7	10	61	10	94.1159	95.773	Constitutive	chromosome	Left	intragenic	-	2409033	2409291	SL1344_2273	pmrD	SL1344_2273	pmrD
ST4-74.fa_2409033_-	CP002487.1	ST4-74.fa	2409033	2409034	2409031	2409035	80	100	93.22	90	5	12	59	10	94.1176	92.7533	Constitutive	chromosome	Left	intragenic	+	2408661	2409039	SL1344_2272	STM2303	SL1344_2272	STM2303
ST4-74.fa_2409033_-	CP002487.1	ST4-74.fa	2409033	2409034	2409031	2409035	80	100	93.22	90	5	12	59	10	94.1176	92.7533	Constitutive	chromosome	Left	intragenic	-	2409033	2409291	SL1344_2273	pmrD	SL1344_2273	pmrD
ST4-74.fa_2409199_+	CP002487.1	ST4-74.fa	2409199	2409200	2409198	2409202	87.5	100	90.16	100	8	11	61	10	94.7368	91.5459	Constitutive	chromosome	Left	intragenic	-	2409033	2409291	SL1344_2273	pmrD	SL1344_2273	pmrD
ST4-74.fa_2409200_-	CP002487.1	ST4-74.fa	2409200	2409201	2409198	2409202	100	100	96.43	100	5	12	56	13	100	97.1026	Constitutive	chromosome	Left	intragenic	-	2409033	2409291	SL1344_2273	pmrD	SL1344_2273	pmrD
ST4-74.fa_2409748_+	CP002487.1	ST4-74.fa	2409748	2409749	2409747	2409751	100	91.67	94.83	90	8	12	58	10	95.002	94.1197	Constitutive	chromosome	Left	intragenic	-	2409388	2410756	SL1344_2274	menE	SL1344_2274	menE
ST4-74.fa_2409749_-	CP002487.1	ST4-74.fa	2409749	2409750	2409747	2409751	100	80	96	85.71	6	10	50	7	87.5	94.7363	Constitutive	chromosome	Left	intragenic	-	2409388	2410756	SL1344_2274	menE	SL1344_2274	menE
ST4-74.fa_2409788_+	CP002487.1	ST4-74.fa	2409788	2409789	2409787	2409791	66.67	92.31	91.23	100	6	13	57	11	84.2132	92.6487	Constitutive	chromosome	Left	intragenic	-	2409388	2410756	SL1344_2274	menE	SL1344_2274	menE
ST4-74.fa_2409789_-	CP002487.1	ST4-74.fa	2409789	2409790	2409787	2409791	100	100	98	100	4	9	50	8	100	98.2759	Constitutive	chromosome	Left	intragenic	-	2409388	2410756	SL1344_2274	menE	SL1344_2274	menE
ST4-74.fa_2409863_+	CP002487.1	ST4-74.fa	2409863	2409864	2409862	2409866	85.71	91.67	98.33	91.67	7	12	60	12	89.4742	97.22	Constitutive	chromosome	Left	intragenic	-	2409388	2410756	SL1344_2274	menE	SL1344_2274	menE
ST4-74.fa_2409864_-	CP002487.1	ST4-74.fa	2409864	2409865	2409862	2409866	25	75	55.56	100	4	8	36	5	58.3333	60.9795	Constitutive	chromosome	Left	intragenic	-	2409388	2410756	SL1344_2274	menE	SL1344_2274	menE
ST4-74.fa_241045_+	CP002487.1	ST4-74.fa	241045	241046	241044	241048	87.5	94.44	94.52	91.67	8	18	73	12	92.3046	94.1176	Constitutive	chromosome	NSR	intragenic	-	240604	241228	SL1344_0206	yadS	SL1344_0206	yadS
ST4-74.fa_241046_-	CP002487.1	ST4-74.fa	241046	241047	241044	241048	100	100	98.15	90	7	17	54	10	100	96.8766	Constitutive	chromosome	NSR	intragenic	-	240604	241228	SL1344_0206	yadS	SL1344_0206	yadS
ST4-74.fa_2410921_+	CP002487.1	ST4-74.fa	2410921	2410922	2410920	2410924	85.71	100	93.1	100	7	16	58	11	95.6509	94.2	Constitutive	chromosome	Left	intragenic	-	2410752	2411715	SL1344_2275	menC	SL1344_2275	menC
ST4-74.fa_2410922_-	CP002487.1	ST4-74.fa	2410922	2410923	2410920	2410924	100	87.5	88.14	87.5	4	8	59	8	91.6667	88.0636	Constitutive	chromosome	Left	intragenic	-	2410752	2411715	SL1344_2275	menC	SL1344_2275	menC
ST4-74.fa_2410994_+	CP002487.1	ST4-74.fa	2410994	2410995	2410993	2410997	87.5	100	96.88	100	8	15	64	12	95.6522	97.3726	Constitutive	chromosome	Left	intragenic	-	2410752	2411715	SL1344_2275	menC	SL1344_2275	menC
ST4-74.fa_2410995_-	CP002487.1	ST4-74.fa	2410995	2410996	2410993	2410997	100	88.89	96.77	77.78	6	9	62	9	93.334	94.3628	Constitutive	chromosome	Left	intragenic	-	2410752	2411715	SL1344_2275	menC	SL1344_2275	menC
ST4-74.fa_2411250_+	CP002487.1	ST4-74.fa	2411250	2411251	2411249	2411253	100	100	98.25	100	6	16	57	10	100	98.5112	Constitutive	chromosome	Left	intragenic	-	2410752	2411715	SL1344_2275	menC	SL1344_2275	menC
ST4-74.fa_2411251_-	CP002487.1	ST4-74.fa	2411251	2411252	2411249	2411253	100	77.78	95.38	90	6	9	65	10	86.668	94.6627	Constitutive	chromosome	Left	intragenic	-	2410752	2411715	SL1344_2275	menC	SL1344_2275	menC
ST4-74.fa_2411257_+	CP002487.1	ST4-74.fa	2411257	2411258	2411256	2411260	60	88.24	92.98	100	5	17	57	10	81.8218	94.0278	Constitutive	chromosome	Left	intragenic	-	2410752	2411715	SL1344_2275	menC	SL1344_2275	menC
ST4-74.fa_2411258_-	CP002487.1	ST4-74.fa	2411258	2411259	2411256	2411260	100	75	91.67	100	6	8	60	9	85.7143	92.7565	Constitutive	chromosome	Left	intragenic	-	2410752	2411715	SL1344_2275	menC	SL1344_2275	menC
ST4-74.fa_2411376_+	CP002487.1	ST4-74.fa	2411376	2411377	2411375	2411379	83.33	94.12	100	100	6	17	61	10	91.3052	100	Constitutive	chromosome	Left	intragenic	-	2410752	2411715	SL1344_2275	menC	SL1344_2275	menC
ST4-74.fa_2411377_-	CP002487.1	ST4-74.fa	2411377	2411378	2411375	2411379	80	88.89	89.09	71.43	5	9	55	7	85.715	87.0961	Constitutive	chromosome	Left	intragenic	-	2410752	2411715	SL1344_2275	menC	SL1344_2275	menC
ST4-74.fa_2411581_+	CP002487.1	ST4-74.fa	2411581	2411582	2411580	2411584	83.33	75	96.55	90.91	6	16	58	11	77.2718	95.6509	Constitutive	chromosome	Left	intragenic	-	2410752	2411715	SL1344_2275	menC	SL1344_2275	menC
ST4-74.fa_2411582_-	CP002487.1	ST4-74.fa	2411582	2411583	2411580	2411584	100	77.78	95.31	100	7	9	64	6	87.5012	95.712	Constitutive	chromosome	Left	intragenic	-	2410752	2411715	SL1344_2275	menC	SL1344_2275	menC
ST4-74.fa_2411683_+	CP002487.1	ST4-74.fa	2411683	2411684	2411682	2411686	100	94.12	95.24	100	6	17	63	12	95.6539	96.0016	Constitutive	chromosome	Left	intragenic	-	2410752	2411715	SL1344_2275	menC	SL1344_2275	menC
ST4-74.fa_2411684_-	CP002487.1	ST4-74.fa	2411684	2411685	2411682	2411686	100	88.89	98.31	87.5	6	9	59	8	93.334	97.0193	Constitutive	chromosome	Left	intragenic	-	2410752	2411715	SL1344_2275	menC	SL1344_2275	menC
ST4-74.fa_2411945_+	CP002487.1	ST4-74.fa	2411945	2411946	2411944	2411948	100	94.12	96.55	100	6	17	58	10	95.6539	97.0574	Constitutive	chromosome	Left	intragenic	-	2411714	2412572	SL1344_2276	menB	SL1344_2276	menB
ST4-74.fa_2411946_-	CP002487.1	ST4-74.fa	2411946	2411947	2411944	2411948	100	100	95.24	75	6	9	63	8	100	92.9594	Constitutive	chromosome	Left	intragenic	-	2411714	2412572	SL1344_2276	menB	SL1344_2276	menB
ST4-74.fa_2412567_+	CP002487.1	ST4-74.fa	2412567	2412568	2412566	2412570	83.33	100	92	100	6	16	50	11	95.4536	93.4426	Constitutive	chromosome	Left	intragenic	-	2411714	2412572	SL1344_2276	menB	SL1344_2276	menB
ST4-74.fa_2412568_-	CP002487.1	ST4-74.fa	2412568	2412569	2412566	2412570	100	100	94.44	80	7	11	54	10	100	92.1838	Constitutive	chromosome	Left	intragenic	-	2411714	2412572	SL1344_2276	menB	SL1344_2276	menB
ST4-74.fa_2413188_+	CP002487.1	ST4-74.fa	2413188	2413189	2413187	2413191	100	78.57	82.93	71.43	6	14	41	7	84.999	81.2529	Constitutive	chromosome	Left	intragenic	-	2412586	2413345	SL1344_2277	yfbB	SL1344_2277	yfbB
ST4-74.fa_2413189_-	CP002487.1	ST4-74.fa	2413189	2413190	2413187	2413191	80	90.91	93.88	100	5	11	49	9	87.5006	94.8297	Constitutive	chromosome	Left	intragenic	-	2412586	2413345	SL1344_2277	yfbB	SL1344_2277	yfbB
ST4-74.fa_2413668_+	CP002487.1	ST4-74.fa	2413668	2413669	2413667	2413671	100	87.5	92.86	88.89	5	16	56	9	90.4762	92.3103	Constitutive	chromosome	Left	intragenic	-	2413341	2415012	SL1344_2278	menD	SL1344_2278	menD
ST4-74.fa_2413669_-	CP002487.1	ST4-74.fa	2413669	2413670	2413667	2413671	100	81.82	93.33	100	5	11	45	10	87.5012	94.5427	Constitutive	chromosome	Left	intragenic	-	2413341	2415012	SL1344_2278	menD	SL1344_2278	menD
ST4-74.fa_2413822_+	CP002487.1	ST4-74.fa	2413822	2413823	2413821	2413825	100	87.5	91.67	90	6	16	48	10	90.9091	91.3821	Constitutive	chromosome	Left	intragenic	-	2413341	2415012	SL1344_2278	menD	SL1344_2278	menD
ST4-74.fa_2413823_-	CP002487.1	ST4-74.fa	2413823	2413824	2413821	2413825	100	100	97.56	100	4	11	41	9	100	97.9992	Constitutive	chromosome	Left	intragenic	-	2413341	2415012	SL1344_2278	menD	SL1344_2278	menD
ST4-74.fa_2413966_+	CP002487.1	ST4-74.fa	2413966	2413967	2413965	2413969	100	88.89	98.21	100	6	18	56	11	91.6675	98.5039	Constitutive	chromosome	Left	intragenic	-	2413341	2415012	SL1344_2278	menD	SL1344_2278	menD
ST4-74.fa_2413967_-	CP002487.1	ST4-74.fa	2413967	2413968	2413965	2413969	100	85.71	100	100	4	14	42	10	88.8856	100	Constitutive	chromosome	Left	intragenic	-	2413341	2415012	SL1344_2278	menD	SL1344_2278	menD
ST4-74.fa_2414653_+	CP002487.1	ST4-74.fa	2414653	2414654	2414652	2414656	100	94.74	90.7	66.67	6	19	43	9	96.0024	86.541	Constitutive	chromosome	Left	intragenic	-	2413341	2415012	SL1344_2278	menD	SL1344_2278	menD
ST4-74.fa_2414654_-	CP002487.1	ST4-74.fa	2414654	2414655	2414652	2414656	100	87.5	95.65	90	6	8	46	10	92.8571	94.6411	Constitutive	chromosome	Left	intragenic	-	2413341	2415012	SL1344_2278	menD	SL1344_2278	menD
ST4-74.fa_2414694_+	CP002487.1	ST4-74.fa	2414694	2414695	2414693	2414697	100	90.48	96.08	100	6	21	51	7	92.5956	96.5531	Constitutive	chromosome	Left	intragenic	-	2413341	2415012	SL1344_2278	menD	SL1344_2278	menD
ST4-74.fa_2414695_-	CP002487.1	ST4-74.fa	2414695	2414696	2414693	2414697	100	100	98.04	100	6	8	51	10	100	98.3613	Constitutive	chromosome	Left	intragenic	-	2413341	2415012	SL1344_2278	menD	SL1344_2278	menD
ST4-74.fa_2415169_+	CP002487.1	ST4-74.fa	2415169	2415170	2415168	2415172	66.67	82.35	93.48	100	6	17	46	9	78.2596	94.5469	Constitutive	chromosome	Left	intragenic	-	2415097	2416393	SL1344_2279	menF	SL1344_2279	menF
ST4-74.fa_2415170_-	CP002487.1	ST4-74.fa	2415170	2415171	2415168	2415172	83.33	87.5	90.57	100	6	8	53	9	85.7129	91.9389	Constitutive	chromosome	Left	intragenic	-	2415097	2416393	SL1344_2279	menF	SL1344_2279	menF
ST4-74.fa_2415353_+	CP002487.1	ST4-74.fa	2415353	2415354	2415352	2415356	100	86.67	98.04	100	6	15	51	9	90.4786	98.334	Constitutive	chromosome	Left	intragenic	-	2415097	2416393	SL1344_2279	menF	SL1344_2279	menF
ST4-74.fa_2415354_-	CP002487.1	ST4-74.fa	2415354	2415355	2415352	2415356	83.33	100	97.92	100	6	8	48	11	92.8557	98.3078	Constitutive	chromosome	Left	intragenic	-	2415097	2416393	SL1344_2279	menF	SL1344_2279	menF
ST4-74.fa_2415687_+	CP002487.1	ST4-74.fa	2415687	2415688	2415686	2415690	66.67	94.44	100	100	6	18	54	9	87.4975	100	Constitutive	chromosome	Left	intragenic	-	2415097	2416393	SL1344_2279	menF	SL1344_2279	menF
ST4-74.fa_2415688_-	CP002487.1	ST4-74.fa	2415688	2415689	2415686	2415690	100	88.89	100	90.91	7	9	45	11	93.7506	98.2145	Constitutive	chromosome	Left	intragenic	-	2415097	2416393	SL1344_2279	menF	SL1344_2279	menF
ST4-74.fa_2416162_+	CP002487.1	ST4-74.fa	2416162	2416163	2416161	2416165	75	82.35	96.08	88.89	8	17	51	9	79.998	95.0015	Constitutive	chromosome	Left	intragenic	-	2415097	2416393	SL1344_2279	menF	SL1344_2279	menF
ST4-74.fa_2416163_-	CP002487.1	ST4-74.fa	2416163	2416164	2416161	2416165	100	100	95.35	100	7	10	43	9	100	96.1548	Constitutive	chromosome	Left	intragenic	-	2415097	2416393	SL1344_2279	menF	SL1344_2279	menF
ST4-74.fa_2416700_+	CP002487.1	ST4-74.fa	2416700	2416701	2416699	2416703	85.71	93.75	96.3	100	7	16	54	13	91.303	97.0179	Constitutive	chromosome	Left	intragenic	-	2416493	2416805	SL1344_2280	elaB	SL1344_2280	elaB
ST4-74.fa_2416701_-	CP002487.1	ST4-74.fa	2416701	2416702	2416699	2416703	50	88.89	83.33	100	6	9	48	10	73.334	86.2041	Constitutive	chromosome	Left	intragenic	-	2416493	2416805	SL1344_2280	elaB	SL1344_2280	elaB
ST4-74.fa_2416709_+	CP002487.1	ST4-74.fa	2416709	2416710	2416708	2416712	87.5	94.12	91.38	90.91	8	17	58	11	92.0016	91.3051	Constitutive	chromosome	Left	intragenic	-	2416493	2416805	SL1344_2280	elaB	SL1344_2280	elaB
ST4-74.fa_2416710_-	CP002487.1	ST4-74.fa	2416710	2416711	2416708	2416712	100	90	95.74	77.78	6	10	47	9	93.75	92.8536	Constitutive	chromosome	Left	intragenic	-	2416493	2416805	SL1344_2280	elaB	SL1344_2280	elaB
ST4-74.fa_2416760_+	CP002487.1	ST4-74.fa	2416760	2416761	2416759	2416763	66.67	76.47	98.15	100	9	17	54	10	73.0777	98.4391	Constitutive	chromosome	Left	intragenic	-	2416493	2416805	SL1344_2280	elaB	SL1344_2280	elaB
ST4-74.fa_2416761_-	CP002487.1	ST4-74.fa	2416761	2416762	2416759	2416763	85.71	90	93.75	100	7	10	48	10	88.2335	94.8276	Constitutive	chromosome	Left	intragenic	-	2416493	2416805	SL1344_2280	elaB	SL1344_2280	elaB
ST4-74.fa_2417073_+	CP002487.1	ST4-74.fa	2417073	2417074	2417072	2417076	85.71	78.95	91.67	100	7	19	48	13	80.77	93.4452	Constitutive	chromosome	Left	intragenic	-	2416853	2417315	SL1344_2281	elaA	SL1344_2281	elaA
ST4-74.fa_2417074_-	CP002487.1	ST4-74.fa	2417074	2417075	2417072	2417076	83.33	90.91	97.67	81.82	6	11	43	11	88.2347	94.4413	Constitutive	chromosome	Left	intragenic	-	2416853	2417315	SL1344_2281	elaA	SL1344_2281	elaA
ST4-74.fa_241721_+	CP002487.1	ST4-74.fa	241721	241722	241720	241724	87.5	86.67	83.08	90.91	8	15	65	11	86.9587	84.2133	Constitutive	chromosome	NSR	intragenic	-	241264	242065	SL1344_0207	btuF	SL1344_0207	btuF
ST4-74.fa_241722_-	CP002487.1	ST4-74.fa	241722	241723	241720	241724	100	100	98.31	100	5	17	59	11	100	98.5756	Constitutive	chromosome	NSR	intragenic	-	241264	242065	SL1344_0207	btuF	SL1344_0207	btuF
ST4-74.fa_2417297_+	CP002487.1	ST4-74.fa	2417297	2417298	2417296	2417300	100	93.75	95.83	100	6	16	48	13	95.4545	96.7187	Constitutive	chromosome	Left	intragenic	-	2416853	2417315	SL1344_2281	elaA	SL1344_2281	elaA
ST4-74.fa_2417298_-	CP002487.1	ST4-74.fa	2417298	2417299	2417296	2417300	87.5	100	93.33	100	8	11	45	15	94.7368	94.9975	Constitutive	chromosome	Left	intragenic	-	2416853	2417315	SL1344_2281	elaA	SL1344_2281	elaA
ST4-74.fa_2417577_+	CP002487.1	ST4-74.fa	2417577	2417578	2417576	2417580	87.5	89.47	98.15	90.91	8	19	54	11	88.8863	96.9248	Constitutive	chromosome	Left	intragenic	+	2417375	2418293	SL1344_2282	elaC	SL1344_2282	elaC
ST4-74.fa_2417578_-	CP002487.1	ST4-74.fa	2417578	2417579	2417576	2417580	100	100	90	83.33	7	9	50	12	100	88.709	Constitutive	chromosome	Left	intragenic	+	2417375	2418293	SL1344_2282	elaC	SL1344_2282	elaC
ST4-74.fa_2417948_+	CP002487.1	ST4-74.fa	2417948	2417949	2417947	2417951	83.33	75	98.08	90	6	20	52	10	76.9223	96.7768	Constitutive	chromosome	Left	intragenic	+	2417375	2418293	SL1344_2282	elaC	SL1344_2282	elaC
ST4-74.fa_2417949_-	CP002487.1	ST4-74.fa	2417949	2417950	2417947	2417951	100	80	91.84	80	6	10	49	15	87.5	89.065	Constitutive	chromosome	Left	intragenic	+	2417375	2418293	SL1344_2282	elaC	SL1344_2282	elaC
ST4-74.fa_241825_+	CP002487.1	ST4-74.fa	241825	241826	241824	241828	100	100	98.48	100	8	16	66	13	100	98.7301	Constitutive	chromosome	NSR	intragenic	-	241264	242065	SL1344_0207	btuF	SL1344_0207	btuF
ST4-74.fa_241826_-	CP002487.1	ST4-74.fa	241826	241827	241824	241828	100	100	96.43	90.91	5	16	56	11	100	95.5237	Constitutive	chromosome	NSR	intragenic	-	241264	242065	SL1344_0207	btuF	SL1344_0207	btuF
ST4-74.fa_2418575_+	CP002487.1	ST4-74.fa	2418575	2418576	2418574	2418578	75	88.24	100	80	4	17	54	10	85.7181	96.875	Constitutive	chromosome	Left	intragenic	+	2418358	2419360	SL1344_2283	STM2314	SL1344_2283	STM2314
ST4-74.fa_2418576_-	CP002487.1	ST4-74.fa	2418576	2418577	2418574	2418578	90	81.82	88	100	10	11	50	12	85.7152	90.3226	Constitutive	chromosome	Left	intragenic	+	2418358	2419360	SL1344_2283	STM2314	SL1344_2283	STM2314
ST4-74.fa_2418649_+	CP002487.1	ST4-74.fa	2418649	2418650	2418648	2418652	83.33	95	98.28	88.89	6	20	58	9	92.3069	97.0187	Constitutive	chromosome	Left	intragenic	+	2418358	2419360	SL1344_2283	STM2314	SL1344_2283	STM2314
ST4-74.fa_2418650_-	CP002487.1	ST4-74.fa	2418650	2418651	2418648	2418652	100	84.62	86.96	91.67	9	13	46	12	90.9118	87.9345	Constitutive	chromosome	Left	intragenic	+	2418358	2419360	SL1344_2283	STM2314	SL1344_2283	STM2314
ST4-74.fa_2418835_+	CP002487.1	ST4-74.fa	2418835	2418836	2418834	2418838	83.33	100	100	91.67	6	19	59	12	95.9992	98.5921	Constitutive	chromosome	Left	intragenic	+	2418358	2419360	SL1344_2283	STM2314	SL1344_2283	STM2314
ST4-74.fa_2418836_-	CP002487.1	ST4-74.fa	2418836	2418837	2418834	2418838	100	100	94.64	100	10	13	56	12	100	95.5859	Constitutive	chromosome	Left	intragenic	+	2418358	2419360	SL1344_2283	STM2314	SL1344_2283	STM2314
ST4-74.fa_2418866_+	CP002487.1	ST4-74.fa	2418866	2418867	2418865	2418869	66.67	84.21	96.43	100	6	19	56	11	80.0004	97.0161	Constitutive	chromosome	Left	intragenic	+	2418358	2419360	SL1344_2283	STM2314	SL1344_2283	STM2314
ST4-74.fa_2418867_-	CP002487.1	ST4-74.fa	2418867	2418868	2418865	2418869	100	93.33	94.44	100	10	15	54	12	95.998	95.4509	Constitutive	chromosome	Left	intragenic	+	2418358	2419360	SL1344_2283	STM2314	SL1344_2283	STM2314
ST4-74.fa_2419106_+	CP002487.1	ST4-74.fa	2419106	2419107	2419105	2419109	60	89.47	98.25	92.31	5	19	57	13	83.3304	97.1469	Constitutive	chromosome	Left	intragenic	+	2418358	2419360	SL1344_2283	STM2314	SL1344_2283	STM2314
ST4-74.fa_2419107_-	CP002487.1	ST4-74.fa	2419107	2419108	2419105	2419109	90.91	75	87.76	100	11	12	49	13	82.6091	90.3265	Constitutive	chromosome	Left	intragenic	+	2418358	2419360	SL1344_2283	STM2314	SL1344_2283	STM2314
ST4-74.fa_2419177_+	CP002487.1	ST4-74.fa	2419177	2419178	2419176	2419180	60	87.5	94.74	100	5	16	57	8	80.9524	95.3874	Constitutive	chromosome	Left	intragenic	+	2418358	2419360	SL1344_2283	STM2314	SL1344_2283	STM2314
ST4-74.fa_2419178_-	CP002487.1	ST4-74.fa	2419178	2419179	2419176	2419180	100	86.67	94.23	100	11	15	52	12	92.3096	95.3119	Constitutive	chromosome	Left	intragenic	+	2418358	2419360	SL1344_2283	STM2314	SL1344_2283	STM2314
ST4-74.fa_2419223_+	CP002487.1	ST4-74.fa	2419223	2419224	2419222	2419226	100	94.44	92.73	81.82	4	18	55	11	95.4509	90.9117	Constitutive	chromosome	Left	intragenic	+	2418358	2419360	SL1344_2283	STM2314	SL1344_2283	STM2314
ST4-74.fa_2419224_-	CP002487.1	ST4-74.fa	2419224	2419225	2419222	2419226	100	85.71	96.23	92.31	11	14	53	13	91.9976	95.4579	Constitutive	chromosome	Left	intragenic	+	2418358	2419360	SL1344_2283	STM2314	SL1344_2283	STM2314
ST4-74.fa_2419339_+	CP002487.1	ST4-74.fa	2419339	2419340	2419338	2419342	75	66.67	73.08	75	4	15	52	8	68.4237	73.336	Constitutive	chromosome	Left	intragenic	+	2418358	2419360	SL1344_2283	STM2314	SL1344_2283	STM2314
ST4-74.fa_2419340_-	CP002487.1	ST4-74.fa	2419340	2419341	2419338	2419342	80	91.67	96.08	91.67	10	12	51	12	86.3655	95.24	Constitutive	chromosome	Left	intragenic	+	2418358	2419360	SL1344_2283	STM2314	SL1344_2283	STM2314
ST4-74.fa_2419602_+	CP002487.1	ST4-74.fa	2419602	2419603	2419601	2419605	100	88.24	92.16	92.86	3	17	51	14	90.004	92.3108	Constitutive	chromosome	Left	intragenic	-	2419400	2421182	SL1344_2284	yfbK	SL1344_2284	yfbK
ST4-74.fa_2419603_-	CP002487.1	ST4-74.fa	2419603	2419604	2419601	2419605	63.64	83.33	96.77	100	11	12	62	12	73.913	97.2938	Constitutive	chromosome	Left	intragenic	-	2419400	2421182	SL1344_2284	yfbK	SL1344_2284	yfbK
ST4-74.fa_2420144_+	CP002487.1	ST4-74.fa	2420144	2420145	2420143	2420147	100	88.89	95.74	80	4	18	47	10	90.91	92.9786	Constitutive	chromosome	Left	intragenic	-	2419400	2421182	SL1344_2284	yfbK	SL1344_2284	yfbK
ST4-74.fa_2420145_-	CP002487.1	ST4-74.fa	2420145	2420146	2420143	2420147	90	92.86	98.51	92.31	10	14	67	13	91.6683	97.5025	Constitutive	chromosome	Left	intragenic	-	2419400	2421182	SL1344_2284	yfbK	SL1344_2284	yfbK
ST4-74.fa_2420393_+	CP002487.1	ST4-74.fa	2420393	2420394	2420392	2420396	100	94.74	94	100	4	19	50	9	95.6548	94.9153	Constitutive	chromosome	Left	intragenic	-	2419400	2421182	SL1344_2284	yfbK	SL1344_2284	yfbK
ST4-74.fa_2420394_-	CP002487.1	ST4-74.fa	2420394	2420395	2420392	2420396	90	81.82	96.92	100	10	11	65	10	85.7152	97.3307	Constitutive	chromosome	Left	intragenic	-	2419400	2421182	SL1344_2284	yfbK	SL1344_2284	yfbK
ST4-74.fa_2420424_+	CP002487.1	ST4-74.fa	2420424	2420425	2420423	2420427	75	100	100	100	4	16	54	8	95	100	Constitutive	chromosome	Left	intragenic	-	2419400	2421182	SL1344_2284	yfbK	SL1344_2284	yfbK
ST4-74.fa_2420425_-	CP002487.1	ST4-74.fa	2420425	2420426	2420423	2420427	90	75	95.38	100	10	12	65	10	81.8182	95.996	Constitutive	chromosome	Left	intragenic	-	2419400	2421182	SL1344_2284	yfbK	SL1344_2284	yfbK
ST4-74.fa_2420498_+	CP002487.1	ST4-74.fa	2420498	2420499	2420497	2420501	75	88.24	90.38	88.89	4	17	52	9	85.7181	90.1602	Constitutive	chromosome	Left	intragenic	-	2419400	2421182	SL1344_2284	yfbK	SL1344_2284	yfbK
ST4-74.fa_2420499_-	CP002487.1	ST4-74.fa	2420499	2420500	2420497	2420501	75	62.5	83.02	88.89	8	8	53	9	68.75	83.8721	Constitutive	chromosome	Left	intragenic	-	2419400	2421182	SL1344_2284	yfbK	SL1344_2284	yfbK
ST4-74.fa_242156_+	CP002487.1	ST4-74.fa	242156	242157	242155	242159	100	94.12	96.88	100	8	17	64	13	96.0016	97.4068	Constitutive	chromosome	NSR	intragenic	-	242057	242756	SL1344_0208	mtn	SL1344_0208	mtn
ST4-74.fa_242157_-	CP002487.1	ST4-74.fa	242157	242158	242155	242159	100	100	96.23	100	5	17	53	11	100	96.878	Constitutive	chromosome	NSR	intragenic	-	242057	242756	SL1344_0208	mtn	SL1344_0208	mtn
ST4-74.fa_2421596_+	CP002487.1	ST4-74.fa	2421596	2421597	2421595	2421599	75	94.12	98.11	100	4	17	53	8	90.4781	98.3579	Constitutive	chromosome	Left	intergenic	--	2421182	2422069	SL1344_2284	yfbK	SL1344_2285	nuoN
ST4-74.fa_2421597_-	CP002487.1	ST4-74.fa	2421597	2421598	2421595	2421599	85.71	84.62	94.44	100	7	13	54	13	85.0015	95.5188	Constitutive	chromosome	Left	intergenic	--	2421182	2422069	SL1344_2284	yfbK	SL1344_2285	nuoN
ST4-74.fa_2421636_+	CP002487.1	ST4-74.fa	2421636	2421637	2421635	2421639	100	77.78	88.24	100	4	18	51	9	81.82	90.004	Constitutive	chromosome	Left	intergenic	--	2421182	2422069	SL1344_2284	yfbK	SL1344_2285	nuoN
ST4-74.fa_2421637_-	CP002487.1	ST4-74.fa	2421637	2421638	2421635	2421639	100	91.67	94.74	90.91	7	12	57	11	94.7389	94.1204	Constitutive	chromosome	Left	intergenic	--	2421182	2422069	SL1344_2284	yfbK	SL1344_2285	nuoN
ST4-74.fa_2422151_+	CP002487.1	ST4-74.fa	2422151	2422152	2422150	2422154	100	100	97.37	100	5	15	38	7	100	97.7791	Constitutive	chromosome	Left	intragenic	-	2422069	2423527	SL1344_2285	nuoN	SL1344_2285	nuoN
ST4-74.fa_2422152_-	CP002487.1	ST4-74.fa	2422152	2422153	2422150	2422154	100	100	94.44	100	7	11	54	10	100	95.3088	Constitutive	chromosome	Left	intragenic	-	2422069	2423527	SL1344_2285	nuoN	SL1344_2285	nuoN
ST4-74.fa_2423123_+	CP002487.1	ST4-74.fa	2423123	2423124	2423122	2423126	100	83.33	87.18	100	4	12	39	8	87.4975	89.3621	Constitutive	chromosome	Left	intragenic	-	2422069	2423527	SL1344_2285	nuoN	SL1344_2285	nuoN
ST4-74.fa_2423124_-	CP002487.1	ST4-74.fa	2423124	2423125	2423122	2423126	87.5	81.25	98.04	92.86	8	16	51	14	83.3333	96.9243	Constitutive	chromosome	Left	intragenic	-	2422069	2423527	SL1344_2285	nuoN	SL1344_2285	nuoN
ST4-74.fa_2423480_+	CP002487.1	ST4-74.fa	2423480	2423481	2423479	2423483	100	93.33	95.83	100	4	15	48	9	94.7342	96.4884	Constitutive	chromosome	Left	intragenic	-	2422069	2423527	SL1344_2285	nuoN	SL1344_2285	nuoN
ST4-74.fa_2423481_-	CP002487.1	ST4-74.fa	2423481	2423482	2423479	2423483	100	87.5	97.87	100	8	16	47	13	91.6667	98.3315	Constitutive	chromosome	Left	intragenic	-	2422069	2423527	SL1344_2285	nuoN	SL1344_2285	nuoN
ST4-74.fa_242379_+	CP002487.1	ST4-74.fa	242379	242380	242378	242382	100	93.33	90.62	90	8	15	64	10	95.65	90.5362	Constitutive	chromosome	NSR	intragenic	-	242057	242756	SL1344_0208	mtn	SL1344_0208	mtn
ST4-74.fa_2423792_+	CP002487.1	ST4-74.fa	2423792	2423793	2423791	2423795	100	100	95.74	92.31	3	16	47	13	100	94.9968	Constitutive	chromosome	Left	intragenic	-	2423533	2425063	SL1344_2286	nuoM	SL1344_2286	nuoM
ST4-74.fa_2423793_-	CP002487.1	ST4-74.fa	2423793	2423794	2423791	2423795	100	94.12	95.92	100	8	17	49	11	96.0016	96.668	Constitutive	chromosome	Left	intragenic	-	2423533	2425063	SL1344_2286	nuoM	SL1344_2286	nuoM
ST4-74.fa_242380_-	CP002487.1	ST4-74.fa	242380	242381	242378	242382	100	100	91.38	100	5	18	58	11	100	92.7542	Constitutive	chromosome	NSR	intragenic	-	242057	242756	SL1344_0208	mtn	SL1344_0208	mtn
ST4-74.fa_2424080_+	CP002487.1	ST4-74.fa	2424080	2424081	2424079	2424083	100	93.75	93.88	90	2	16	49	10	94.4444	93.2224	Constitutive	chromosome	Left	intragenic	-	2423533	2425063	SL1344_2286	nuoM	SL1344_2286	nuoM
ST4-74.fa_2424081_-	CP002487.1	ST4-74.fa	2424081	2424082	2424079	2424083	100	83.33	100	100	7	18	51	13	87.9976	100	Constitutive	chromosome	Left	intragenic	-	2423533	2425063	SL1344_2286	nuoM	SL1344_2286	nuoM
ST4-74.fa_2424278_+	CP002487.1	ST4-74.fa	2424278	2424279	2424277	2424281	100	100	93.75	88.89	2	19	48	9	100	92.9826	Constitutive	chromosome	Left	intragenic	-	2423533	2425063	SL1344_2286	nuoM	SL1344_2286	nuoM
ST4-74.fa_2424279_-	CP002487.1	ST4-74.fa	2424279	2424280	2424277	2424281	100	93.75	98.04	92.31	8	16	51	13	95.8333	96.8761	Constitutive	chromosome	Left	intragenic	-	2423533	2425063	SL1344_2286	nuoM	SL1344_2286	nuoM
ST4-74.fa_2424602_+	CP002487.1	ST4-74.fa	2424602	2424603	2424601	2424605	100	93.75	95.74	91.67	2	16	47	12	94.4444	94.9122	Constitutive	chromosome	Left	intragenic	-	2423533	2425063	SL1344_2286	nuoM	SL1344_2286	nuoM
ST4-74.fa_2424603_-	CP002487.1	ST4-74.fa	2424603	2424604	2424601	2424605	87.5	88.24	91.53	100	8	17	59	14	88.0032	93.1544	Constitutive	chromosome	Left	intragenic	-	2423533	2425063	SL1344_2286	nuoM	SL1344_2286	nuoM
ST4-74.fa_2424695_+	CP002487.1	ST4-74.fa	2424695	2424696	2424694	2424698	100	94.44	88	100	2	18	50	11	94.996	90.1639	Constitutive	chromosome	Left	intragenic	-	2423533	2425063	SL1344_2286	nuoM	SL1344_2286	nuoM
ST4-74.fa_2424696_-	CP002487.1	ST4-74.fa	2424696	2424697	2424694	2424698	100	87.5	100	92.86	8	16	57	14	91.6667	98.5921	Constitutive	chromosome	Left	intragenic	-	2423533	2425063	SL1344_2286	nuoM	SL1344_2286	nuoM
ST4-74.fa_2424848_+	CP002487.1	ST4-74.fa	2424848	2424849	2424847	2424851	100	100	98	91.67	2	18	50	12	100	96.7748	Constitutive	chromosome	Left	intragenic	-	2423533	2425063	SL1344_2286	nuoM	SL1344_2286	nuoM
ST4-74.fa_2424849_-	CP002487.1	ST4-74.fa	2424849	2424850	2424847	2424851	100	83.33	87.5	92.31	9	18	56	13	88.8867	88.4062	Constitutive	chromosome	Left	intragenic	-	2423533	2425063	SL1344_2286	nuoM	SL1344_2286	nuoM
ST4-74.fa_242544_+	CP002487.1	ST4-74.fa	242544	242545	242543	242547	75	92.86	87.27	91.67	8	14	55	12	86.3655	88.0581	Constitutive	chromosome	NSR	intragenic	-	242057	242756	SL1344_0208	mtn	SL1344_0208	mtn
ST4-74.fa_242545_-	CP002487.1	ST4-74.fa	242545	242546	242543	242547	100	100	94.83	91.67	5	19	58	12	100	94.2883	Constitutive	chromosome	NSR	intragenic	-	242057	242756	SL1344_0208	mtn	SL1344_0208	mtn
ST4-74.fa_2425653_+	CP002487.1	ST4-74.fa	2425653	2425654	2425652	2425656	100	100	81.4	84.62	3	12	43	13	100	82.1475	Constitutive	chromosome	Left	intragenic	-	2425376	2427218	SL1344_2287	nuoL	SL1344_2287	nuoL
ST4-74.fa_2425654_-	CP002487.1	ST4-74.fa	2425654	2425655	2425652	2425656	100	95	90.2	100	6	20	51	9	96.1538	91.67	Constitutive	chromosome	Left	intragenic	-	2425376	2427218	SL1344_2287	nuoL	SL1344_2287	nuoL
ST4-74.fa_2426421_+	CP002487.1	ST4-74.fa	2426421	2426422	2426420	2426424	100	100	97.96	81.82	4	15	49	11	100	95.001	Constitutive	chromosome	Left	intragenic	-	2425376	2427218	SL1344_2287	nuoL	SL1344_2287	nuoL
ST4-74.fa_2426422_-	CP002487.1	ST4-74.fa	2426422	2426423	2426420	2426424	75	94.44	100	100	4	18	50	9	90.9055	100	Constitutive	chromosome	Left	intragenic	-	2425376	2427218	SL1344_2287	nuoL	SL1344_2287	nuoL
ST4-74.fa_2426460_+	CP002487.1	ST4-74.fa	2426460	2426461	2426459	2426463	100	100	100	100	4	14	54	11	100	100	Constitutive	chromosome	Left	intragenic	-	2425376	2427218	SL1344_2287	nuoL	SL1344_2287	nuoL
ST4-74.fa_2426461_-	CP002487.1	ST4-74.fa	2426461	2426462	2426459	2426463	100	100	92.31	100	4	15	52	9	100	93.4446	Constitutive	chromosome	Left	intragenic	-	2425376	2427218	SL1344_2287	nuoL	SL1344_2287	nuoL
ST4-74.fa_2426738_+	CP002487.1	ST4-74.fa	2426738	2426739	2426737	2426741	100	100	96.36	91.67	5	15	55	12	100	95.52	Constitutive	chromosome	Left	intragenic	-	2425376	2427218	SL1344_2287	nuoL	SL1344_2287	nuoL
ST4-74.fa_2426739_-	CP002487.1	ST4-74.fa	2426739	2426740	2426737	2426741	100	83.33	95.74	90	3	18	47	10	85.7114	94.733	Constitutive	chromosome	Left	intragenic	-	2425376	2427218	SL1344_2287	nuoL	SL1344_2287	nuoL
ST4-74.fa_2426757_+	CP002487.1	ST4-74.fa	2426757	2426758	2426756	2426760	100	92.86	96.36	83.33	5	14	55	12	94.7389	94.0263	Constitutive	chromosome	Left	intragenic	-	2425376	2427218	SL1344_2287	nuoL	SL1344_2287	nuoL
ST4-74.fa_2426758_-	CP002487.1	ST4-74.fa	2426758	2426759	2426756	2426760	100	90	100	100	4	20	49	9	91.6667	100	Constitutive	chromosome	Left	intragenic	-	2425376	2427218	SL1344_2287	nuoL	SL1344_2287	nuoL
ST4-74.fa_2426922_+	CP002487.1	ST4-74.fa	2426922	2426923	2426921	2426925	100	100	95	60	4	13	40	10	100	88	Constitutive	chromosome	Left	intragenic	-	2425376	2427218	SL1344_2287	nuoL	SL1344_2287	nuoL
ST4-74.fa_2426923_-	CP002487.1	ST4-74.fa	2426923	2426924	2426921	2426925	80	73.68	88.89	83.33	5	19	45	12	74.9967	87.7195	Constitutive	chromosome	Left	intragenic	-	2425376	2427218	SL1344_2287	nuoL	SL1344_2287	nuoL
ST4-74.fa_2427491_+	CP002487.1	ST4-74.fa	2427491	2427492	2427490	2427494	60	81.82	87.76	77.78	5	11	49	9	75.0012	86.2114	Constitutive	chromosome	Left	intragenic	-	2427214	2427517	SL1344_2288	nuoK	SL1344_2288	nuoK
ST4-74.fa_2427492_-	CP002487.1	ST4-74.fa	2427492	2427493	2427490	2427494	100	93.33	98	100	3	15	50	10	94.4417	98.3333	Constitutive	chromosome	Left	intragenic	-	2427214	2427517	SL1344_2288	nuoK	SL1344_2288	nuoK
ST4-74.fa_2427512_+	CP002487.1	ST4-74.fa	2427512	2427513	2427511	2427515	83.33	100	98.15	90	6	11	54	10	94.1165	96.8766	Constitutive	chromosome	Left	intragenic	-	2427214	2427517	SL1344_2288	nuoK	SL1344_2288	nuoK
ST4-74.fa_2427512_+	CP002487.1	ST4-74.fa	2427512	2427513	2427511	2427515	83.33	100	98.15	90	6	11	54	10	94.1165	96.8766	Constitutive	chromosome	Left	intragenic	-	2427513	2428068	SL1344_2289	nuoJ	SL1344_2289	nuoJ
ST4-74.fa_2427513_-	CP002487.1	ST4-74.fa	2427513	2427514	2427511	2427515	100	70.59	97.83	100	3	17	46	10	75.0015	98.2175	Constitutive	chromosome	Left	intragenic	-	2427214	2427517	SL1344_2288	nuoK	SL1344_2288	nuoK
ST4-74.fa_2427513_-	CP002487.1	ST4-74.fa	2427513	2427514	2427511	2427515	100	70.59	97.83	100	3	17	46	10	75.0015	98.2175	Constitutive	chromosome	Left	intragenic	-	2427513	2428068	SL1344_2289	nuoJ	SL1344_2289	nuoJ
ST4-74.fa_2428009_+	CP002487.1	ST4-74.fa	2428009	2428010	2428008	2428012	100	100	94.74	84.62	4	11	57	13	100	92.8606	Constitutive	chromosome	Left	intragenic	-	2427513	2428068	SL1344_2289	nuoJ	SL1344_2289	nuoJ
ST4-74.fa_2428010_-	CP002487.1	ST4-74.fa	2428010	2428011	2428008	2428012	100	88.24	100	100	3	17	51	8	90.004	100	Constitutive	chromosome	Left	intragenic	-	2427513	2428068	SL1344_2289	nuoJ	SL1344_2289	nuoJ
ST4-74.fa_2428213_+	CP002487.1	ST4-74.fa	2428213	2428214	2428212	2428216	75	92.31	96.77	100	4	13	62	10	88.2371	97.2186	Constitutive	chromosome	Left	intragenic	-	2428078	2428621	SL1344_2290	nuoI	SL1344_2290	nuoI
ST4-74.fa_2428214_-	CP002487.1	ST4-74.fa	2428214	2428215	2428212	2428216	100	75	88.68	100	2	16	53	11	77.7778	90.6256	Constitutive	chromosome	Left	intragenic	-	2428078	2428621	SL1344_2290	nuoI	SL1344_2290	nuoI
ST4-74.fa_2428234_+	CP002487.1	ST4-74.fa	2428234	2428235	2428233	2428237	100	100	98.36	91.67	5	13	61	12	100	97.2603	Constitutive	chromosome	Left	intragenic	-	2428078	2428621	SL1344_2290	nuoI	SL1344_2290	nuoI
ST4-74.fa_2428235_-	CP002487.1	ST4-74.fa	2428235	2428236	2428233	2428237	100	100	98.04	100	3	17	51	10	100	98.3613	Constitutive	chromosome	Left	intragenic	-	2428078	2428621	SL1344_2290	nuoI	SL1344_2290	nuoI
ST4-74.fa_242849_+	CP002487.1	ST4-74.fa	242849	242850	242848	242852	100	92.86	95.08	90	9	14	61	10	95.6539	94.3645	Constitutive	chromosome	NSR	intergenic	-+	242756	243050	SL1344_0208	mtn	SL1344_0209	dgt
ST4-74.fa_242850_-	CP002487.1	ST4-74.fa	242850	242851	242848	242852	100	94.74	96.43	100	5	19	56	14	95.8358	97.144	Constitutive	chromosome	NSR	intergenic	-+	242756	243050	SL1344_0208	mtn	SL1344_0209	dgt
ST4-74.fa_2428562_+	CP002487.1	ST4-74.fa	2428562	2428563	2428561	2428565	100	100	95	87.5	4	13	60	16	100	93.4211	Constitutive	chromosome	Left	intragenic	-	2428078	2428621	SL1344_2290	nuoI	SL1344_2290	nuoI
ST4-74.fa_2428563_-	CP002487.1	ST4-74.fa	2428563	2428564	2428561	2428565	100	100	98.11	100	3	14	53	10	100	98.41	Constitutive	chromosome	Left	intragenic	-	2428078	2428621	SL1344_2290	nuoI	SL1344_2290	nuoI
ST4-74.fa_242921_+	CP002487.1	ST4-74.fa	242921	242922	242920	242924	100	100	88.52	90.91	10	13	61	11	100	88.8851	Constitutive	chromosome	NSR	intergenic	-+	242756	243050	SL1344_0208	mtn	SL1344_0209	dgt
ST4-74.fa_242922_-	CP002487.1	ST4-74.fa	242922	242923	242920	242924	100	100	98.39	92.86	5	18	62	14	100	97.3713	Constitutive	chromosome	NSR	intergenic	-+	242756	243050	SL1344_0208	mtn	SL1344_0209	dgt
ST4-74.fa_2429347_+	CP002487.1	ST4-74.fa	2429347	2429348	2429346	2429350	100	100	98.18	100	4	14	55	11	100	98.4833	Constitutive	chromosome	Left	intragenic	-	2428635	2429613	SL1344_2291	nuoH	SL1344_2291	nuoH
ST4-74.fa_2429348_-	CP002487.1	ST4-74.fa	2429348	2429349	2429346	2429350	100	76.92	91.3	90.91	3	13	46	11	81.2475	91.2247	Constitutive	chromosome	Left	intragenic	-	2428635	2429613	SL1344_2291	nuoH	SL1344_2291	nuoH
ST4-74.fa_2429376_+	CP002487.1	ST4-74.fa	2429376	2429377	2429375	2429379	100	100	92.86	100	5	14	56	12	100	94.12	Constitutive	chromosome	Left	intragenic	-	2428635	2429613	SL1344_2291	nuoH	SL1344_2291	nuoH
ST4-74.fa_2429377_-	CP002487.1	ST4-74.fa	2429377	2429378	2429375	2429379	33.33	86.67	95.92	92.31	3	15	49	13	77.78	95.1631	Constitutive	chromosome	Left	intragenic	-	2428635	2429613	SL1344_2291	nuoH	SL1344_2291	nuoH
ST4-74.fa_2429392_+	CP002487.1	ST4-74.fa	2429392	2429393	2429391	2429395	100	100	96.36	84.62	5	13	55	13	100	94.1156	Constitutive	chromosome	Left	intragenic	-	2428635	2429613	SL1344_2291	nuoH	SL1344_2291	nuoH
ST4-74.fa_2429393_-	CP002487.1	ST4-74.fa	2429393	2429394	2429391	2429395	66.67	81.25	93.75	91.67	3	16	48	12	78.9479	93.334	Constitutive	chromosome	Left	intragenic	-	2428635	2429613	SL1344_2291	nuoH	SL1344_2291	nuoH
ST4-74.fa_2429419_+	CP002487.1	ST4-74.fa	2429419	2429420	2429418	2429422	100	93.33	96.43	85.71	3	15	56	14	94.4417	94.286	Constitutive	chromosome	Left	intragenic	-	2428635	2429613	SL1344_2291	nuoH	SL1344_2291	nuoH
ST4-74.fa_2429420_-	CP002487.1	ST4-74.fa	2429420	2429421	2429418	2429422	66.67	80	86.96	90.91	3	15	46	11	77.7783	87.7223	Constitutive	chromosome	Left	intragenic	-	2428635	2429613	SL1344_2291	nuoH	SL1344_2291	nuoH
ST4-74.fa_242943_+	CP002487.1	ST4-74.fa	242943	242944	242942	242946	80	84.62	93.33	100	10	13	60	10	82.6113	94.2829	Constitutive	chromosome	NSR	intergenic	-+	242756	243050	SL1344_0208	mtn	SL1344_0209	dgt
ST4-74.fa_242944_-	CP002487.1	ST4-74.fa	242944	242945	242942	242946	100	100	93.55	100	5	19	62	13	100	94.668	Constitutive	chromosome	NSR	intergenic	-+	242756	243050	SL1344_0208	mtn	SL1344_0209	dgt
ST4-74.fa_2429581_+	CP002487.1	ST4-74.fa	2429581	2429582	2429580	2429584	100	93.33	94.74	93.33	5	15	57	15	94.9975	94.4463	Constitutive	chromosome	Left	intragenic	-	2428635	2429613	SL1344_2291	nuoH	SL1344_2291	nuoH
ST4-74.fa_2429582_-	CP002487.1	ST4-74.fa	2429582	2429583	2429580	2429584	100	84.62	94.23	90.91	3	13	52	11	87.5037	93.6503	Constitutive	chromosome	Left	intragenic	-	2428635	2429613	SL1344_2291	nuoH	SL1344_2291	nuoH
ST4-74.fa_2429592_+	CP002487.1	ST4-74.fa	2429592	2429593	2429591	2429595	100	93.75	96.55	80	4	16	58	15	95	93.1493	Constitutive	chromosome	Left	intragenic	-	2428635	2429613	SL1344_2291	nuoH	SL1344_2291	nuoH
ST4-74.fa_2429593_-	CP002487.1	ST4-74.fa	2429593	2429594	2429591	2429595	100	80	94.44	90	3	15	54	10	83.3333	93.7463	Constitutive	chromosome	Left	intragenic	-	2428635	2429613	SL1344_2291	nuoH	SL1344_2291	nuoH
ST4-74.fa_2429630_+	CP002487.1	ST4-74.fa	2429630	2429631	2429629	2429633	100	87.5	95.24	100	5	16	63	16	90.4762	96.2041	Constitutive	chromosome	Left	intragenic	-	2429609	2432336	SL1344_2292	nuoG	SL1344_2292	nuoG
ST4-74.fa_2429631_-	CP002487.1	ST4-74.fa	2429631	2429632	2429629	2429633	100	93.75	94.74	81.82	3	16	57	11	94.7368	92.65	Constitutive	chromosome	Left	intragenic	-	2429609	2432336	SL1344_2292	nuoG	SL1344_2292	nuoG
ST4-74.fa_2429996_+	CP002487.1	ST4-74.fa	2429996	2429997	2429995	2429999	80	93.33	98.28	94.74	5	15	58	19	89.9975	97.4065	Constitutive	chromosome	Left	intragenic	-	2429609	2432336	SL1344_2292	nuoG	SL1344_2292	nuoG
ST4-74.fa_2429997_-	CP002487.1	ST4-74.fa	2429997	2429998	2429995	2429999	66.67	92.31	92.5	88.89	3	13	40	9	87.5025	91.8369	Constitutive	chromosome	Left	intragenic	-	2429609	2432336	SL1344_2292	nuoG	SL1344_2292	nuoG
ST4-74.fa_2430091_+	CP002487.1	ST4-74.fa	2430091	2430092	2430090	2430094	80	93.33	100	100	5	15	56	18	89.9975	100	Constitutive	chromosome	Left	intragenic	-	2429609	2432336	SL1344_2292	nuoG	SL1344_2292	nuoG
ST4-74.fa_2430092_-	CP002487.1	ST4-74.fa	2430092	2430093	2430090	2430094	100	58.33	91.49	90	3	12	47	10	66.664	91.2286	Constitutive	chromosome	Left	intragenic	-	2429609	2432336	SL1344_2292	nuoG	SL1344_2292	nuoG
ST4-74.fa_2430318_+	CP002487.1	ST4-74.fa	2430318	2430319	2430317	2430321	100	100	90.38	93.75	4	13	52	16	100	91.1729	Constitutive	chromosome	Left	intragenic	-	2429609	2432336	SL1344_2292	nuoG	SL1344_2292	nuoG
ST4-74.fa_2430319_-	CP002487.1	ST4-74.fa	2430319	2430320	2430317	2430321	66.67	78.57	87.76	100	3	14	49	11	76.47	90.004	Constitutive	chromosome	Left	intragenic	-	2429609	2432336	SL1344_2292	nuoG	SL1344_2292	nuoG
ST4-74.fa_2430431_+	CP002487.1	ST4-74.fa	2430431	2430432	2430430	2430434	100	92.86	98.11	100	4	14	53	14	94.4467	98.5049	Constitutive	chromosome	Left	intragenic	-	2429609	2432336	SL1344_2292	nuoG	SL1344_2292	nuoG
ST4-74.fa_2430432_-	CP002487.1	ST4-74.fa	2430432	2430433	2430430	2430434	100	85.71	93.88	100	2	14	49	10	87.4963	94.9173	Constitutive	chromosome	Left	intragenic	-	2429609	2432336	SL1344_2292	nuoG	SL1344_2292	nuoG
ST4-74.fa_2430626_+	CP002487.1	ST4-74.fa	2430626	2430627	2430625	2430629	100	100	100	100	4	13	55	14	100	100	Constitutive	chromosome	Left	intragenic	-	2429609	2432336	SL1344_2292	nuoG	SL1344_2292	nuoG
ST4-74.fa_2430627_-	CP002487.1	ST4-74.fa	2430627	2430628	2430625	2430629	66.67	84.62	92.16	100	3	13	51	12	81.2544	93.6533	Constitutive	chromosome	Left	intragenic	-	2429609	2432336	SL1344_2292	nuoG	SL1344_2292	nuoG
ST4-74.fa_2430977_+	CP002487.1	ST4-74.fa	2430977	2430978	2430976	2430980	100	100	96.23	100	3	17	53	15	100	97.0616	Constitutive	chromosome	Left	intragenic	-	2429609	2432336	SL1344_2292	nuoG	SL1344_2292	nuoG
ST4-74.fa_2430978_-	CP002487.1	ST4-74.fa	2430978	2430979	2430976	2430980	100	90.91	94.44	100	3	11	36	8	92.8579	95.4509	Constitutive	chromosome	Left	intragenic	-	2429609	2432336	SL1344_2292	nuoG	SL1344_2292	nuoG
ST4-74.fa_2431230_+	CP002487.1	ST4-74.fa	2431230	2431231	2431229	2431233	100	100	98.41	100	2	17	63	16	100	98.732	Constitutive	chromosome	Left	intragenic	-	2429609	2432336	SL1344_2292	nuoG	SL1344_2292	nuoG
ST4-74.fa_2431231_-	CP002487.1	ST4-74.fa	2431231	2431232	2431229	2431233	100	90.91	91.49	100	2	11	47	10	92.3085	92.983	Constitutive	chromosome	Left	intragenic	-	2429609	2432336	SL1344_2292	nuoG	SL1344_2292	nuoG
ST4-74.fa_2431398_+	CP002487.1	ST4-74.fa	2431398	2431399	2431397	2431401	100	100	98.36	93.75	2	17	61	16	100	97.4021	Constitutive	chromosome	Left	intragenic	-	2429609	2432336	SL1344_2292	nuoG	SL1344_2292	nuoG
ST4-74.fa_2431399_-	CP002487.1	ST4-74.fa	2431399	2431400	2431397	2431401	100	90.91	98.08	100	3	11	52	10	92.8579	98.3897	Constitutive	chromosome	Left	intragenic	-	2429609	2432336	SL1344_2292	nuoG	SL1344_2292	nuoG
ST4-74.fa_2431829_+	CP002487.1	ST4-74.fa	2431829	2431830	2431828	2431832	75	94.44	95.38	92.86	4	18	65	14	90.9055	94.9334	Constitutive	chromosome	Left	intragenic	-	2429609	2432336	SL1344_2292	nuoG	SL1344_2292	nuoG
ST4-74.fa_2431830_-	CP002487.1	ST4-74.fa	2431830	2431831	2431828	2431832	100	81.82	98.25	83.33	3	11	57	12	85.7157	95.6552	Constitutive	chromosome	Left	intragenic	-	2429609	2432336	SL1344_2292	nuoG	SL1344_2292	nuoG
ST4-74.fa_2431919_+	CP002487.1	ST4-74.fa	2431919	2431920	2431918	2431922	75	100	96.49	92.31	4	18	57	13	95.4545	95.7137	Constitutive	chromosome	Left	intragenic	-	2429609	2432336	SL1344_2292	nuoG	SL1344_2292	nuoG
ST4-74.fa_2431920_-	CP002487.1	ST4-74.fa	2431920	2431921	2431918	2431922	100	88.89	89.8	91.67	3	9	49	12	91.6675	90.1679	Constitutive	chromosome	Left	intragenic	-	2429609	2432336	SL1344_2292	nuoG	SL1344_2292	nuoG
ST4-74.fa_243233_+	CP002487.1	ST4-74.fa	243233	243234	243232	243236	85.71	92.31	89.09	100	7	13	55	12	90	91.044	Constitutive	chromosome	NSR	intragenic	+	243050	244358	SL1344_0209	dgt	SL1344_0209	dgt
ST4-74.fa_243234_-	CP002487.1	ST4-74.fa	243234	243235	243232	243236	100	100	98.31	90.91	5	16	59	11	100	97.1471	Constitutive	chromosome	NSR	intragenic	+	243050	244358	SL1344_0209	dgt	SL1344_0209	dgt
ST4-74.fa_2432886_+	CP002487.1	ST4-74.fa	2432886	2432887	2432885	2432889	100	86.36	96.36	100	3	22	55	12	87.9968	97.0119	Constitutive	chromosome	Left	intragenic	-	2432366	2433704	SL1344_2293	nuoF	SL1344_2293	nuoF
ST4-74.fa_2432887_-	CP002487.1	ST4-74.fa	2432887	2432888	2432885	2432889	100	88.89	96.36	100	4	9	55	11	92.3085	96.9667	Constitutive	chromosome	Left	intragenic	-	2432366	2433704	SL1344_2293	nuoF	SL1344_2293	nuoF
ST4-74.fa_243297_+	CP002487.1	ST4-74.fa	243297	243298	243296	243300	100	92.86	94.92	90.91	8	14	59	11	95.4564	94.2899	Constitutive	chromosome	NSR	intragenic	+	243050	244358	SL1344_0209	dgt	SL1344_0209	dgt
ST4-74.fa_243298_-	CP002487.1	ST4-74.fa	243298	243299	243296	243300	80	87.5	98.25	100	5	16	57	12	85.7143	98.5543	Constitutive	chromosome	NSR	intragenic	+	243050	244358	SL1344_0209	dgt	SL1344_0209	dgt
ST4-74.fa_2433351_+	CP002487.1	ST4-74.fa	2433351	2433352	2433350	2433354	100	100	96.08	100	5	19	51	10	100	96.7226	Constitutive	chromosome	Left	intragenic	-	2432366	2433704	SL1344_2293	nuoF	SL1344_2293	nuoF
ST4-74.fa_2433352_-	CP002487.1	ST4-74.fa	2433352	2433353	2433350	2433354	75	90	100	91.67	4	10	58	12	85.7143	98.572	Constitutive	chromosome	Left	intragenic	-	2432366	2433704	SL1344_2293	nuoF	SL1344_2293	nuoF
ST4-74.fa_2433965_+	CP002487.1	ST4-74.fa	2433965	2433966	2433964	2433968	100	84.21	97.73	100	6	19	44	11	87.9996	98.184	Constitutive	chromosome	Left	intragenic	-	2433700	2434201	SL1344_2294	nuoE	SL1344_2294	nuoE
ST4-74.fa_2433966_-	CP002487.1	ST4-74.fa	2433966	2433967	2433964	2433968	60	90.91	96.67	90	5	11	60	10	81.2506	95.7171	Constitutive	chromosome	Left	intragenic	-	2433700	2434201	SL1344_2294	nuoE	SL1344_2294	nuoE
ST4-74.fa_2434037_+	CP002487.1	ST4-74.fa	2434037	2434038	2434036	2434040	83.33	88.24	93.75	91.67	6	17	48	12	86.9591	93.334	Constitutive	chromosome	Left	intragenic	-	2433700	2434201	SL1344_2294	nuoE	SL1344_2294	nuoE
ST4-74.fa_2434038_-	CP002487.1	ST4-74.fa	2434038	2434039	2434036	2434040	100	80	92	66.67	5	5	50	9	90	88.1361	Constitutive	chromosome	Left	intragenic	-	2433700	2434201	SL1344_2294	nuoE	SL1344_2294	nuoE
ST4-74.fa_2434279_+	CP002487.1	ST4-74.fa	2434279	2434280	2434278	2434282	100	78.95	97.92	100	6	19	48	12	84.002	98.336	Constitutive	chromosome	Left	intragenic	-	2434203	2436006	SL1344_2295	nuoC	SL1344_2295	nuoC
ST4-74.fa_2434280_-	CP002487.1	ST4-74.fa	2434280	2434281	2434278	2434282	100	100	94.03	75	5	9	67	12	100	91.1394	Constitutive	chromosome	Left	intragenic	-	2434203	2436006	SL1344_2295	nuoC	SL1344_2295	nuoC
ST4-74.fa_2434459_+	CP002487.1	ST4-74.fa	2434459	2434460	2434458	2434462	100	87.5	90.24	100	5	16	41	9	90.4762	91.9968	Constitutive	chromosome	Left	intragenic	-	2434203	2436006	SL1344_2295	nuoC	SL1344_2295	nuoC
ST4-74.fa_2434460_-	CP002487.1	ST4-74.fa	2434460	2434461	2434458	2434462	100	90.91	94.12	100	5	11	68	11	93.7506	94.9387	Constitutive	chromosome	Left	intragenic	-	2434203	2436006	SL1344_2295	nuoC	SL1344_2295	nuoC
ST4-74.fa_2434518_+	CP002487.1	ST4-74.fa	2434518	2434519	2434517	2434521	100	100	94.12	100	6	18	51	13	100	95.3144	Constitutive	chromosome	Left	intragenic	-	2434203	2436006	SL1344_2295	nuoC	SL1344_2295	nuoC
ST4-74.fa_2434519_-	CP002487.1	ST4-74.fa	2434519	2434520	2434517	2434521	100	90.91	98.53	100	5	11	68	11	93.7506	98.7347	Constitutive	chromosome	Left	intragenic	-	2434203	2436006	SL1344_2295	nuoC	SL1344_2295	nuoC
ST4-74.fa_2434705_+	CP002487.1	ST4-74.fa	2434705	2434706	2434704	2434708	100	94.74	96.15	100	6	19	52	13	96.0024	96.92	Constitutive	chromosome	Left	intragenic	-	2434203	2436006	SL1344_2295	nuoC	SL1344_2295	nuoC
ST4-74.fa_2434706_-	CP002487.1	ST4-74.fa	2434706	2434707	2434704	2434708	100	90	96.83	100	5	10	63	11	93.3333	97.3012	Constitutive	chromosome	Left	intragenic	-	2434203	2436006	SL1344_2295	nuoC	SL1344_2295	nuoC
ST4-74.fa_2434875_+	CP002487.1	ST4-74.fa	2434875	2434876	2434874	2434878	100	100	94.44	100	5	16	54	13	100	95.5188	Constitutive	chromosome	Left	intragenic	-	2434203	2436006	SL1344_2295	nuoC	SL1344_2295	nuoC
ST4-74.fa_2434876_-	CP002487.1	ST4-74.fa	2434876	2434877	2434874	2434878	100	100	98.55	100	4	12	69	10	100	98.7335	Constitutive	chromosome	Left	intragenic	-	2434203	2436006	SL1344_2295	nuoC	SL1344_2295	nuoC
ST4-74.fa_2435103_+	CP002487.1	ST4-74.fa	2435103	2435104	2435102	2435106	100	94.12	92.45	92.31	5	17	53	13	95.4564	92.4224	Constitutive	chromosome	Left	intragenic	-	2434203	2436006	SL1344_2295	nuoC	SL1344_2295	nuoC
ST4-74.fa_2435104_-	CP002487.1	ST4-74.fa	2435104	2435105	2435102	2435106	100	72.73	96.83	100	4	11	63	12	80.002	97.3372	Constitutive	chromosome	Left	intragenic	-	2434203	2436006	SL1344_2295	nuoC	SL1344_2295	nuoC
ST4-74.fa_2435116_+	CP002487.1	ST4-74.fa	2435116	2435117	2435115	2435119	100	94.12	98.11	92.31	5	17	53	13	95.4564	96.9676	Constitutive	chromosome	Left	intragenic	-	2434203	2436006	SL1344_2295	nuoC	SL1344_2295	nuoC
ST4-74.fa_2435117_-	CP002487.1	ST4-74.fa	2435117	2435118	2435115	2435119	75	100	100	100	4	10	63	12	92.8571	100	Constitutive	chromosome	Left	intragenic	-	2434203	2436006	SL1344_2295	nuoC	SL1344_2295	nuoC
ST4-74.fa_2435433_+	CP002487.1	ST4-74.fa	2435433	2435434	2435432	2435436	85.71	88.24	98.11	83.33	7	17	53	12	87.5021	95.3814	Constitutive	chromosome	Left	intragenic	-	2434203	2436006	SL1344_2295	nuoC	SL1344_2295	nuoC
ST4-74.fa_2435434_-	CP002487.1	ST4-74.fa	2435434	2435435	2435432	2435436	100	77.78	92.73	91.67	5	9	55	12	85.7157	92.5401	Constitutive	chromosome	Left	intragenic	-	2434203	2436006	SL1344_2295	nuoC	SL1344_2295	nuoC
ST4-74.fa_2435937_+	CP002487.1	ST4-74.fa	2435937	2435938	2435936	2435940	85.71	94.44	98.11	90.91	7	18	53	11	91.9956	96.8725	Constitutive	chromosome	Left	intragenic	-	2434203	2436006	SL1344_2295	nuoC	SL1344_2295	nuoC
ST4-74.fa_2435938_-	CP002487.1	ST4-74.fa	2435938	2435939	2435936	2435940	100	100	96.3	100	4	8	54	11	100	96.9262	Constitutive	chromosome	Left	intragenic	-	2434203	2436006	SL1344_2295	nuoC	SL1344_2295	nuoC
ST4-74.fa_2435949_+	CP002487.1	ST4-74.fa	2435949	2435950	2435948	2435952	87.5	94.74	94.12	91.67	8	19	51	12	92.5948	93.6533	Constitutive	chromosome	Left	intragenic	-	2434203	2436006	SL1344_2295	nuoC	SL1344_2295	nuoC
ST4-74.fa_2435950_-	CP002487.1	ST4-74.fa	2435950	2435951	2435948	2435952	100	100	96.43	100	3	7	56	10	100	96.9709	Constitutive	chromosome	Left	intragenic	-	2434203	2436006	SL1344_2295	nuoC	SL1344_2295	nuoC
ST4-74.fa_2436188_+	CP002487.1	ST4-74.fa	2436188	2436189	2436187	2436191	100	100	96.43	90.91	8	18	56	11	100	95.5237	Constitutive	chromosome	Left	intragenic	-	2436092	2436755	SL1344_2296	nuoB	SL1344_2296	nuoB
ST4-74.fa_2436189_-	CP002487.1	ST4-74.fa	2436189	2436190	2436187	2436191	100	81.82	98.21	90.91	2	11	56	11	84.6169	97.0115	Constitutive	chromosome	Left	intragenic	-	2436092	2436755	SL1344_2296	nuoB	SL1344_2296	nuoB
ST4-74.fa_243666_+	CP002487.1	ST4-74.fa	243666	243667	243665	243669	100	78.57	98.33	100	10	14	60	11	87.4992	98.5887	Constitutive	chromosome	NSR	intragenic	+	243050	244358	SL1344_0209	dgt	SL1344_0209	dgt
ST4-74.fa_243667_-	CP002487.1	ST4-74.fa	243667	243668	243665	243669	100	100	94.34	100	5	16	53	12	100	95.3849	Constitutive	chromosome	NSR	intragenic	+	243050	244358	SL1344_0209	dgt	SL1344_0209	dgt
ST4-74.fa_2436684_+	CP002487.1	ST4-74.fa	2436684	2436685	2436683	2436687	100	82.35	88	90	9	17	50	10	88.4596	88.3333	Constitutive	chromosome	Left	intragenic	-	2436092	2436755	SL1344_2296	nuoB	SL1344_2296	nuoB
ST4-74.fa_2436685_-	CP002487.1	ST4-74.fa	2436685	2436686	2436683	2436687	50	77.78	86.67	90	2	9	45	10	72.7291	87.2755	Constitutive	chromosome	Left	intragenic	-	2436092	2436755	SL1344_2296	nuoB	SL1344_2296	nuoB
ST4-74.fa_2436728_+	CP002487.1	ST4-74.fa	2436728	2436729	2436727	2436731	100	88.89	98.33	90	9	18	60	10	92.5933	97.14	Constitutive	chromosome	Left	intragenic	-	2436092	2436755	SL1344_2296	nuoB	SL1344_2296	nuoB
ST4-74.fa_2436729_-	CP002487.1	ST4-74.fa	2436729	2436730	2436727	2436731	100	100	90.57	100	3	8	53	12	100	92.3109	Constitutive	chromosome	Left	intragenic	-	2436092	2436755	SL1344_2296	nuoB	SL1344_2296	nuoB
ST4-74.fa_2437578_+	CP002487.1	ST4-74.fa	2437578	2437579	2437577	2437581	87.5	78.57	92.45	87.5	8	14	53	8	81.8173	91.8008	Constitutive	chromosome	Left	intergenic	--	2437214	2437608	SL1344_2297	nuoA	SL1344_2298	STM2329
ST4-74.fa_2437579_-	CP002487.1	ST4-74.fa	2437579	2437580	2437577	2437581	66.67	70	75.47	80	3	10	53	10	69.2315	76.189	Constitutive	chromosome	Left	intergenic	--	2437214	2437608	SL1344_2297	nuoA	SL1344_2298	STM2329
ST4-74.fa_2437870_+	CP002487.1	ST4-74.fa	2437870	2437871	2437869	2437873	100	94.12	94.44	100	10	17	54	9	96.2978	95.2343	Constitutive	chromosome	Left	intragenic	-	2437840	2438779	SL1344_2299	lrhA	SL1344_2299	lrhA
ST4-74.fa_2437871_-	CP002487.1	ST4-74.fa	2437871	2437872	2437869	2437873	100	100	92.73	100	3	8	55	11	100	93.9417	Constitutive	chromosome	Left	intragenic	-	2437840	2438779	SL1344_2299	lrhA	SL1344_2299	lrhA
ST4-74.fa_2437972_+	CP002487.1	ST4-74.fa	2437972	2437973	2437971	2437975	100	92.86	92.86	75	9	14	56	8	95.6539	90.6275	Constitutive	chromosome	Left	intragenic	-	2437840	2438779	SL1344_2299	lrhA	SL1344_2299	lrhA
ST4-74.fa_2437973_-	CP002487.1	ST4-74.fa	2437973	2437974	2437971	2437975	66.67	63.64	76.36	66.67	3	11	55	12	64.2893	74.6245	Constitutive	chromosome	Left	intragenic	-	2437840	2438779	SL1344_2299	lrhA	SL1344_2299	lrhA
ST4-74.fa_2438197_+	CP002487.1	ST4-74.fa	2438197	2438198	2438196	2438200	100	93.33	98.44	100	10	15	64	8	95.998	98.6133	Constitutive	chromosome	Left	intragenic	-	2437840	2438779	SL1344_2299	lrhA	SL1344_2299	lrhA
ST4-74.fa_2438198_-	CP002487.1	ST4-74.fa	2438198	2438199	2438196	2438200	50	77.78	94	70	2	9	50	10	72.7291	90	Constitutive	chromosome	Left	intragenic	-	2437840	2438779	SL1344_2299	lrhA	SL1344_2299	lrhA
ST4-74.fa_243828_+	CP002487.1	ST4-74.fa	243828	243829	243827	243831	100	66.67	86.67	100	8	12	60	9	80.002	88.4087	Constitutive	chromosome	NSR	intragenic	+	243050	244358	SL1344_0209	dgt	SL1344_0209	dgt
ST4-74.fa_243829_-	CP002487.1	ST4-74.fa	243829	243830	243827	243831	75	92.31	94.83	100	4	13	58	12	88.2371	95.7163	Constitutive	chromosome	NSR	intragenic	+	243050	244358	SL1344_0209	dgt	SL1344_0209	dgt
ST4-74.fa_2438707_+	CP002487.1	ST4-74.fa	2438707	2438708	2438706	2438710	100	100	93.55	87.5	8	15	62	8	100	92.8586	Constitutive	chromosome	Left	intragenic	-	2437840	2438779	SL1344_2299	lrhA	SL1344_2299	lrhA
ST4-74.fa_2438708_-	CP002487.1	ST4-74.fa	2438708	2438709	2438706	2438710	100	100	96.43	90.91	2	8	56	11	100	95.5237	Constitutive	chromosome	Left	intragenic	-	2437840	2438779	SL1344_2299	lrhA	SL1344_2299	lrhA
ST4-74.fa_2438737_+	CP002487.1	ST4-74.fa	2438737	2438738	2438736	2438740	75	93.33	88.71	87.5	8	15	62	8	86.9543	88.5717	Constitutive	chromosome	Left	intragenic	-	2437840	2438779	SL1344_2299	lrhA	SL1344_2299	lrhA
ST4-74.fa_2438738_-	CP002487.1	ST4-74.fa	2438738	2438739	2438736	2438740	100	88.89	91.67	91.67	2	9	60	12	90.91	91.67	Constitutive	chromosome	Left	intragenic	-	2437840	2438779	SL1344_2299	lrhA	SL1344_2299	lrhA
ST4-74.fa_2438743_+	CP002487.1	ST4-74.fa	2438743	2438744	2438742	2438746	88.89	93.33	88.33	100	9	15	60	7	91.665	89.5493	Constitutive	chromosome	Left	intragenic	-	2437840	2438779	SL1344_2299	lrhA	SL1344_2299	lrhA
ST4-74.fa_2438744_-	CP002487.1	ST4-74.fa	2438744	2438745	2438742	2438746	66.67	80	82.26	83.33	3	10	62	12	76.9238	82.4335	Constitutive	chromosome	Left	intragenic	-	2437840	2438779	SL1344_2299	lrhA	SL1344_2299	lrhA
ST4-74.fa_2438968_+	CP002487.1	ST4-74.fa	2438968	2438969	2438967	2438971	100	100	82.46	87.5	8	13	57	8	100	83.0803	Constitutive	chromosome	Left	intergenic	-+	2438779	2439710	SL1344_2299	lrhA	SL1344_2300	yfbQ
ST4-74.fa_2438969_-	CP002487.1	ST4-74.fa	2438969	2438970	2438967	2438971	33.33	77.78	76.47	84.62	3	9	51	13	66.6675	78.1255	Constitutive	chromosome	Left	intergenic	-+	2438779	2439710	SL1344_2299	lrhA	SL1344_2300	yfbQ
ST4-74.fa_2439167_+	CP002487.1	ST4-74.fa	2439167	2439168	2439166	2439170	75	72.73	93.44	90	8	11	61	10	73.6858	92.9555	Constitutive	chromosome	Left	intergenic	-+	2438779	2439710	SL1344_2299	lrhA	SL1344_2300	yfbQ
ST4-74.fa_2439168_-	CP002487.1	ST4-74.fa	2439168	2439169	2439166	2439170	100	81.82	90.57	92.86	4	11	53	14	86.668	91.0485	Constitutive	chromosome	Left	intergenic	-+	2438779	2439710	SL1344_2299	lrhA	SL1344_2300	yfbQ
ST4-74.fa_2440031_+	CP002487.1	ST4-74.fa	2440031	2440032	2440030	2440034	100	100	98.28	100	7	14	58	9	100	98.511	Constitutive	chromosome	Left	intragenic	+	2439710	2440925	SL1344_2300	yfbQ	SL1344_2300	yfbQ
ST4-74.fa_2440032_-	CP002487.1	ST4-74.fa	2440032	2440033	2440030	2440034	100	90	93.94	100	2	10	66	11	91.6667	94.8057	Constitutive	chromosome	Left	intragenic	+	2439710	2440925	SL1344_2300	yfbQ	SL1344_2300	yfbQ
ST4-74.fa_2440395_+	CP002487.1	ST4-74.fa	2440395	2440396	2440394	2440398	80	76.92	92.73	90.91	5	13	55	11	77.7756	92.4267	Constitutive	chromosome	Left	intragenic	+	2439710	2440925	SL1344_2300	yfbQ	SL1344_2300	yfbQ
ST4-74.fa_2440396_-	CP002487.1	ST4-74.fa	2440396	2440397	2440394	2440398	50	90.91	81.03	100	2	11	58	9	84.6162	83.5782	Constitutive	chromosome	Left	intragenic	+	2439710	2440925	SL1344_2300	yfbQ	SL1344_2300	yfbQ
ST4-74.fa_244058_+	CP002487.1	ST4-74.fa	244058	244059	244057	244061	77.78	81.82	88.89	100	9	11	63	10	80.002	90.4119	Constitutive	chromosome	NSR	intragenic	+	243050	244358	SL1344_0209	dgt	SL1344_0209	dgt
ST4-74.fa_244059_-	CP002487.1	ST4-74.fa	244059	244060	244057	244061	100	85.71	92.86	100	4	14	56	13	88.8856	94.2052	Constitutive	chromosome	NSR	intragenic	+	243050	244358	SL1344_0209	dgt	SL1344_0209	dgt
ST4-74.fa_2440721_+	CP002487.1	ST4-74.fa	2440721	2440722	2440720	2440724	100	100	87.72	100	6	12	57	9	100	89.3945	Constitutive	chromosome	Left	intragenic	+	2439710	2440925	SL1344_2300	yfbQ	SL1344_2300	yfbQ
ST4-74.fa_2440722_-	CP002487.1	ST4-74.fa	2440722	2440723	2440720	2440724	100	77.78	80.77	87.5	2	9	52	8	81.82	81.6673	Constitutive	chromosome	Left	intragenic	+	2439710	2440925	SL1344_2300	yfbQ	SL1344_2300	yfbQ
ST4-74.fa_2440833_+	CP002487.1	ST4-74.fa	2440833	2440834	2440832	2440836	100	100	91.23	87.5	5	13	57	8	100	90.7709	Constitutive	chromosome	Left	intragenic	+	2439710	2440925	SL1344_2300	yfbQ	SL1344_2300	yfbQ
ST4-74.fa_2440834_-	CP002487.1	ST4-74.fa	2440834	2440835	2440832	2440836	100	100	97.06	90	2	12	68	10	100	96.1549	Constitutive	chromosome	Left	intragenic	+	2439710	2440925	SL1344_2300	yfbQ	SL1344_2300	yfbQ
ST4-74.fa_2441247_+	CP002487.1	ST4-74.fa	2441247	2441248	2441246	2441250	88.89	100	89.29	100	9	11	56	11	95.0005	91.0484	Constitutive	chromosome	Left	intragenic	+	2441018	2441618	SL1344_2301	STM2332	SL1344_2301	STM2332
ST4-74.fa_2441248_-	CP002487.1	ST4-74.fa	2441248	2441249	2441246	2441250	100	100	97.22	90.91	3	10	72	11	100	96.3837	Constitutive	chromosome	Left	intragenic	+	2441018	2441618	SL1344_2301	STM2332	SL1344_2301	STM2332
ST4-74.fa_2441303_+	CP002487.1	ST4-74.fa	2441303	2441304	2441302	2441306	87.5	100	91.07	100	8	14	56	12	95.4545	92.6459	Constitutive	chromosome	Left	intragenic	+	2441018	2441618	SL1344_2301	STM2332	SL1344_2301	STM2332
ST4-74.fa_2441304_-	CP002487.1	ST4-74.fa	2441304	2441305	2441302	2441306	100	100	95.95	100	3	12	74	12	100	96.5151	Constitutive	chromosome	Left	intragenic	+	2441018	2441618	SL1344_2301	STM2332	SL1344_2301	STM2332
ST4-74.fa_2442148_+	CP002487.1	ST4-74.fa	2442148	2442149	2442147	2442151	100	100	81.63	85.71	7	9	49	14	100	82.5367	Constitutive	chromosome	Left	intragenic	-	2441709	2443536	SL1344_2302	yfbS	SL1344_2302	yfbS
ST4-74.fa_2442149_-	CP002487.1	ST4-74.fa	2442149	2442150	2442147	2442151	100	100	94.03	92.31	2	12	67	13	100	93.7505	Constitutive	chromosome	Left	intragenic	-	2441709	2443536	SL1344_2302	yfbS	SL1344_2302	yfbS
ST4-74.fa_2442220_+	CP002487.1	ST4-74.fa	2442220	2442221	2442219	2442223	71.43	100	92.59	76.92	7	11	54	13	88.8894	89.5496	Constitutive	chromosome	Left	intragenic	-	2441709	2443536	SL1344_2302	yfbS	SL1344_2302	yfbS
ST4-74.fa_2442221_-	CP002487.1	ST4-74.fa	2442221	2442222	2442219	2442223	66.67	83.33	100	92.31	3	12	60	13	79.998	98.6305	Constitutive	chromosome	Left	intragenic	-	2441709	2443536	SL1344_2302	yfbS	SL1344_2302	yfbS
ST4-74.fa_2442440_+	CP002487.1	ST4-74.fa	2442440	2442441	2442439	2442443	100	93.33	94.64	93.75	7	15	56	16	95.4523	94.4422	Constitutive	chromosome	Left	intragenic	-	2441709	2443536	SL1344_2302	yfbS	SL1344_2302	yfbS
ST4-74.fa_2442441_-	CP002487.1	ST4-74.fa	2442441	2442442	2442439	2442443	100	100	96.67	100	2	12	60	11	100	97.1859	Constitutive	chromosome	Left	intragenic	-	2441709	2443536	SL1344_2302	yfbS	SL1344_2302	yfbS
ST4-74.fa_2442585_+	CP002487.1	ST4-74.fa	2442585	2442586	2442584	2442588	100	100	96.36	92.86	7	13	55	14	100	95.6499	Constitutive	chromosome	Left	intragenic	-	2441709	2443536	SL1344_2302	yfbS	SL1344_2302	yfbS
ST4-74.fa_2442586_-	CP002487.1	ST4-74.fa	2442586	2442587	2442584	2442588	100	100	91.67	100	3	12	60	11	100	92.9606	Constitutive	chromosome	Left	intragenic	-	2441709	2443536	SL1344_2302	yfbS	SL1344_2302	yfbS
ST4-74.fa_2442885_+	CP002487.1	ST4-74.fa	2442885	2442886	2442884	2442888	66.67	100	85.11	92.86	6	12	47	14	88.89	86.8887	Constitutive	chromosome	Left	intragenic	-	2441709	2443536	SL1344_2302	yfbS	SL1344_2302	yfbS
ST4-74.fa_2442886_-	CP002487.1	ST4-74.fa	2442886	2442887	2442884	2442888	100	90.91	96.61	100	3	11	59	9	92.8579	97.0587	Constitutive	chromosome	Left	intragenic	-	2441709	2443536	SL1344_2302	yfbS	SL1344_2302	yfbS
ST4-74.fa_2443186_+	CP002487.1	ST4-74.fa	2443186	2443187	2443185	2443189	57.14	85.71	93.88	92.86	7	14	49	14	76.1867	93.6533	Constitutive	chromosome	Left	intragenic	-	2441709	2443536	SL1344_2302	yfbS	SL1344_2302	yfbS
ST4-74.fa_2443187_-	CP002487.1	ST4-74.fa	2443187	2443188	2443185	2443189	66.67	90.91	93.1	90.91	3	11	58	11	85.7157	92.7509	Constitutive	chromosome	Left	intragenic	-	2441709	2443536	SL1344_2302	yfbS	SL1344_2302	yfbS
ST4-74.fa_2443237_+	CP002487.1	ST4-74.fa	2443237	2443238	2443236	2443240	66.67	75	86.96	91.67	6	12	46	12	72.2233	87.9345	Constitutive	chromosome	Left	intragenic	-	2441709	2443536	SL1344_2302	yfbS	SL1344_2302	yfbS
ST4-74.fa_2443238_-	CP002487.1	ST4-74.fa	2443238	2443239	2443236	2443240	100	100	98.36	100	2	10	61	8	100	98.5501	Constitutive	chromosome	Left	intragenic	-	2441709	2443536	SL1344_2302	yfbS	SL1344_2302	yfbS
ST4-74.fa_2443374_+	CP002487.1	ST4-74.fa	2443374	2443375	2443373	2443377	100	93.33	98	92.31	7	15	50	13	95.4523	96.8259	Constitutive	chromosome	Left	intragenic	-	2441709	2443536	SL1344_2302	yfbS	SL1344_2302	yfbS
ST4-74.fa_2443375_-	CP002487.1	ST4-74.fa	2443375	2443376	2443373	2443377	100	100	85.71	77.78	3	9	56	9	100	84.612	Constitutive	chromosome	Left	intragenic	-	2441709	2443536	SL1344_2302	yfbS	SL1344_2302	yfbS
ST4-74.fa_2443611_+	CP002487.1	ST4-74.fa	2443611	2443612	2443610	2443614	100	75	87.5	62.5	7	12	40	8	84.2105	83.3333	Constitutive	chromosome	Left	intragenic	-	2443612	2444290	SL1344_2303	yfbT	SL1344_2303	yfbT
ST4-74.fa_2443611_+	CP002487.1	ST4-74.fa	2443611	2443612	2443610	2443614	100	75	87.5	62.5	7	12	40	8	84.2105	83.3333	Constitutive	chromosome	Left	intergenic	--	2443536	2443612	SL1344_2302	yfbS	SL1344_2303	yfbT
ST4-74.fa_2443612_-	CP002487.1	ST4-74.fa	2443612	2443613	2443610	2443614	100	100	87.5	80	3	12	64	10	100	86.4865	Constitutive	chromosome	Left	intragenic	-	2443612	2444290	SL1344_2303	yfbT	SL1344_2303	yfbT
ST4-74.fa_2443612_-	CP002487.1	ST4-74.fa	2443612	2443613	2443610	2443614	100	100	87.5	80	3	12	64	10	100	86.4865	Constitutive	chromosome	Left	intergenic	--	2443536	2443612	SL1344_2302	yfbS	SL1344_2303	yfbT
ST4-74.fa_2444027_+	CP002487.1	ST4-74.fa	2444027	2444028	2444026	2444030	100	92.86	96.49	92.86	9	14	57	14	95.6539	95.7742	Constitutive	chromosome	Left	intragenic	-	2443612	2444290	SL1344_2303	yfbT	SL1344_2303	yfbT
ST4-74.fa_2444028_-	CP002487.1	ST4-74.fa	2444028	2444029	2444026	2444030	100	92.86	100	100	3	14	64	12	94.12	100	Constitutive	chromosome	Left	intragenic	-	2443612	2444290	SL1344_2303	yfbT	SL1344_2303	yfbT
ST4-74.fa_2444126_+	CP002487.1	ST4-74.fa	2444126	2444127	2444125	2444129	88.89	86.67	93.1	100	9	15	58	14	87.5025	94.4417	Constitutive	chromosome	Left	intragenic	-	2443612	2444290	SL1344_2303	yfbT	SL1344_2303	yfbT
ST4-74.fa_2444127_-	CP002487.1	ST4-74.fa	2444127	2444128	2444125	2444129	100	100	87.5	80	2	13	56	10	100	86.3636	Constitutive	chromosome	Left	intragenic	-	2443612	2444290	SL1344_2303	yfbT	SL1344_2303	yfbT
ST4-74.fa_2444182_+	CP002487.1	ST4-74.fa	2444182	2444183	2444181	2444185	100	93.75	100	100	8	16	59	13	95.8333	100	Constitutive	chromosome	Left	intragenic	-	2443612	2444290	SL1344_2303	yfbT	SL1344_2303	yfbT
ST4-74.fa_2444183_-	CP002487.1	ST4-74.fa	2444183	2444184	2444181	2444185	100	91.67	96.97	100	3	12	66	11	93.336	97.4029	Constitutive	chromosome	Left	intragenic	-	2443612	2444290	SL1344_2303	yfbT	SL1344_2303	yfbT
ST4-74.fa_2444245_+	CP002487.1	ST4-74.fa	2444245	2444246	2444244	2444248	77.78	92.86	96.83	92.86	9	14	63	14	86.9591	96.1082	Constitutive	chromosome	Left	intragenic	-	2443612	2444290	SL1344_2303	yfbT	SL1344_2303	yfbT
ST4-74.fa_2444246_-	CP002487.1	ST4-74.fa	2444246	2444247	2444244	2444248	66.67	100	93.85	100	3	13	65	11	93.7506	94.7401	Constitutive	chromosome	Left	intragenic	-	2443612	2444290	SL1344_2303	yfbT	SL1344_2303	yfbT
ST4-74.fa_2444633_+	CP002487.1	ST4-74.fa	2444633	2444634	2444632	2444636	87.5	84.62	88.14	78.57	8	13	59	14	85.7171	86.3047	Constitutive	chromosome	Left	intragenic	-	2444282	2444777	SL1344_2304	yfbU	SL1344_2304	yfbU
ST4-74.fa_2444634_-	CP002487.1	ST4-74.fa	2444634	2444635	2444632	2444636	50	100	92.31	100	2	9	65	14	90.9091	93.6728	Constitutive	chromosome	Left	intragenic	-	2444282	2444777	SL1344_2304	yfbU	SL1344_2304	yfbU
ST4-74.fa_2444711_+	CP002487.1	ST4-74.fa	2444711	2444712	2444710	2444714	100	93.33	96.88	87.5	7	15	64	16	95.4523	95.004	Constitutive	chromosome	Left	intragenic	-	2444282	2444777	SL1344_2304	yfbU	SL1344_2304	yfbU
ST4-74.fa_2444712_-	CP002487.1	ST4-74.fa	2444712	2444713	2444710	2444714	100	60	85.48	78.57	1	10	62	14	63.6364	84.2071	Constitutive	chromosome	Left	intragenic	-	2444282	2444777	SL1344_2304	yfbU	SL1344_2304	yfbU
ST4-74.fa_2446444_+	CP002487.1	ST4-74.fa	2446444	2446445	2446443	2446447	75	93.33	89.83	88.89	8	15	59	9	86.9543	89.7056	Constitutive	chromosome	Left	intragenic	+	2445654	2446857	SL1344_2306	ackA	SL1344_2306	ackA
ST4-74.fa_2446445_-	CP002487.1	ST4-74.fa	2446445	2446446	2446443	2446447	50	85.71	97.06	75	2	7	68	8	77.7744	94.7379	Constitutive	chromosome	Left	intragenic	+	2445654	2446857	SL1344_2306	ackA	SL1344_2306	ackA
ST4-74.fa_2446449_+	CP002487.1	ST4-74.fa	2446449	2446450	2446448	2446452	100	61.54	87.76	80	10	13	49	10	78.2617	86.4447	Constitutive	chromosome	Left	intragenic	+	2445654	2446857	SL1344_2306	ackA	SL1344_2306	ackA
ST4-74.fa_2446450_-	CP002487.1	ST4-74.fa	2446450	2446451	2446448	2446452	50	100	100	77.78	2	6	65	9	87.5	97.2976	Constitutive	chromosome	Left	intragenic	+	2445654	2446857	SL1344_2306	ackA	SL1344_2306	ackA
ST4-74.fa_2446800_+	CP002487.1	ST4-74.fa	2446800	2446801	2446799	2446803	100	86.67	96.77	91.67	12	15	62	12	92.5944	95.943	Constitutive	chromosome	Left	intragenic	+	2445654	2446857	SL1344_2306	ackA	SL1344_2306	ackA
ST4-74.fa_2446801_-	CP002487.1	ST4-74.fa	2446801	2446802	2446799	2446803	50	87.5	98.53	100	2	8	68	11	80	98.7347	Constitutive	chromosome	Left	intragenic	+	2445654	2446857	SL1344_2306	ackA	SL1344_2306	ackA
ST4-74.fa_2446954_+	CP002487.1	ST4-74.fa	2446954	2446955	2446953	2446957	90	100	100	100	10	14	64	11	95.8333	100	Constitutive	chromosome	Left	intragenic	+	2446933	2449078	SL1344_2307	pta	SL1344_2307	pta
ST4-74.fa_2446955_-	CP002487.1	ST4-74.fa	2446955	2446956	2446953	2446957	50	100	97.01	100	2	7	67	10	88.8889	97.3983	Constitutive	chromosome	Left	intragenic	+	2446933	2449078	SL1344_2307	pta	SL1344_2307	pta
ST4-74.fa_2447200_+	CP002487.1	ST4-74.fa	2447200	2447201	2447199	2447203	88.89	100	98.44	92.31	9	11	64	13	95.0005	97.4051	Constitutive	chromosome	Left	intragenic	+	2446933	2449078	SL1344_2307	pta	SL1344_2307	pta
ST4-74.fa_2447201_-	CP002487.1	ST4-74.fa	2447201	2447202	2447199	2447203	50	100	94.37	90.91	2	7	71	11	88.8889	93.9059	Constitutive	chromosome	Left	intragenic	+	2446933	2449078	SL1344_2307	pta	SL1344_2307	pta
ST4-74.fa_2447492_+	CP002487.1	ST4-74.fa	2447492	2447493	2447491	2447495	77.78	66.67	98.44	90.91	9	15	64	11	70.8363	97.3356	Constitutive	chromosome	Left	intragenic	+	2446933	2449078	SL1344_2307	pta	SL1344_2307	pta
ST4-74.fa_2447493_-	CP002487.1	ST4-74.fa	2447493	2447494	2447491	2447495	50	100	98.61	100	2	7	72	10	88.8889	98.7795	Constitutive	chromosome	Left	intragenic	+	2446933	2449078	SL1344_2307	pta	SL1344_2307	pta
ST4-74.fa_2447503_+	CP002487.1	ST4-74.fa	2447503	2447504	2447502	2447506	100	86.67	98.25	90	8	15	57	10	91.3065	97.0187	Constitutive	chromosome	Left	intragenic	+	2446933	2449078	SL1344_2307	pta	SL1344_2307	pta
ST4-74.fa_2447504_-	CP002487.1	ST4-74.fa	2447504	2447505	2447502	2447506	50	75	98.55	100	2	4	69	10	66.6667	98.7335	Constitutive	chromosome	Left	intragenic	+	2446933	2449078	SL1344_2307	pta	SL1344_2307	pta
ST4-74.fa_2447533_+	CP002487.1	ST4-74.fa	2447533	2447534	2447532	2447536	100	84.62	100	100	9	13	61	12	90.9118	100	Constitutive	chromosome	Left	intragenic	+	2446933	2449078	SL1344_2307	pta	SL1344_2307	pta
ST4-74.fa_2447534_-	CP002487.1	ST4-74.fa	2447534	2447535	2447532	2447536	50	85.71	95.83	100	2	7	72	9	77.7744	96.2933	Constitutive	chromosome	Left	intragenic	+	2446933	2449078	SL1344_2307	pta	SL1344_2307	pta
ST4-74.fa_2447543_+	CP002487.1	ST4-74.fa	2447543	2447544	2447542	2447546	88.89	86.67	95.16	92.31	9	15	62	13	87.5025	94.666	Constitutive	chromosome	Left	intragenic	+	2446933	2449078	SL1344_2307	pta	SL1344_2307	pta
ST4-74.fa_2447544_-	CP002487.1	ST4-74.fa	2447544	2447545	2447542	2447546	50	42.86	94.12	100	2	7	68	8	44.4467	94.7389	Constitutive	chromosome	Left	intragenic	+	2446933	2449078	SL1344_2307	pta	SL1344_2307	pta
ST4-74.fa_2448049_+	CP002487.1	ST4-74.fa	2448049	2448050	2448048	2448052	100	92.31	96.83	88.89	8	13	63	9	95.2395	95.8375	Constitutive	chromosome	Left	intragenic	+	2446933	2449078	SL1344_2307	pta	SL1344_2307	pta
ST4-74.fa_2448050_-	CP002487.1	ST4-74.fa	2448050	2448051	2448048	2448052	33.33	100	91.55	100	3	6	71	7	77.7767	92.3083	Constitutive	chromosome	Left	intragenic	+	2446933	2449078	SL1344_2307	pta	SL1344_2307	pta
ST4-74.fa_2448308_+	CP002487.1	ST4-74.fa	2448308	2448309	2448307	2448311	90	76.92	94.92	87.5	10	13	59	8	82.607	94.034	Constitutive	chromosome	Left	intragenic	+	2446933	2449078	SL1344_2307	pta	SL1344_2307	pta
ST4-74.fa_2448309_-	CP002487.1	ST4-74.fa	2448309	2448310	2448307	2448311	50	100	95.65	100	2	6	69	7	87.5	96.0507	Constitutive	chromosome	Left	intragenic	+	2446933	2449078	SL1344_2307	pta	SL1344_2307	pta
ST4-74.fa_2448790_+	CP002487.1	ST4-74.fa	2448790	2448791	2448789	2448793	90.91	90.91	98.44	100	11	11	64	9	90.91	98.6323	Constitutive	chromosome	Left	intragenic	+	2446933	2449078	SL1344_2307	pta	SL1344_2307	pta
ST4-74.fa_2448791_-	CP002487.1	ST4-74.fa	2448791	2448792	2448789	2448793	100	100	100	77.78	3	6	65	9	100	97.2976	Constitutive	chromosome	Left	intragenic	+	2446933	2449078	SL1344_2307	pta	SL1344_2307	pta
ST4-74.fa_2448896_+	CP002487.1	ST4-74.fa	2448896	2448897	2448895	2448899	100	90.91	96.72	85.71	9	11	61	7	95.0005	95.5866	Constitutive	chromosome	Left	intragenic	+	2446933	2449078	SL1344_2307	pta	SL1344_2307	pta
ST4-74.fa_2448897_-	CP002487.1	ST4-74.fa	2448897	2448898	2448895	2448899	100	85.71	95.52	100	3	7	67	7	89.997	95.9438	Constitutive	chromosome	Left	intragenic	+	2446933	2449078	SL1344_2307	pta	SL1344_2307	pta
ST4-74.fa_2448949_+	CP002487.1	ST4-74.fa	2448949	2448950	2448948	2448952	70	91.67	96.55	100	10	12	58	8	81.82	96.9682	Constitutive	chromosome	Left	intragenic	+	2446933	2449078	SL1344_2307	pta	SL1344_2307	pta
ST4-74.fa_2448950_-	CP002487.1	ST4-74.fa	2448950	2448951	2448948	2448952	100	60	83.33	85.71	1	5	54	7	66.6667	83.6031	Constitutive	chromosome	Left	intragenic	+	2446933	2449078	SL1344_2307	pta	SL1344_2307	pta
ST4-74.fa_2449051_+	CP002487.1	ST4-74.fa	2449051	2449052	2449050	2449054	90	81.82	86.79	85.71	10	11	53	7	85.7152	86.664	Constitutive	chromosome	Left	intragenic	+	2446933	2449078	SL1344_2307	pta	SL1344_2307	pta
ST4-74.fa_2449052_-	CP002487.1	ST4-74.fa	2449052	2449053	2449050	2449054	75	83.33	49.02	66.67	4	6	51	6	79.998	50.8779	Constitutive	chromosome	Left	intragenic	+	2446933	2449078	SL1344_2307	pta	SL1344_2307	pta
ST4-74.fa_244959_+	CP002487.1	ST4-74.fa	244959	244960	244958	244962	100	88.24	96.67	91.67	5	17	60	12	90.9127	95.8367	Constitutive	chromosome	NSR	intragenic	+	244487	245915	SL1344_0210	htrA	SL1344_0210	htrA
ST4-74.fa_244960_-	CP002487.1	ST4-74.fa	244960	244961	244958	244962	100	82.35	94.44	100	6	17	54	11	86.9543	95.3809	Constitutive	chromosome	NSR	intragenic	+	244487	245915	SL1344_0210	htrA	SL1344_0210	htrA
ST4-74.fa_2449603_+	CP002487.1	ST4-74.fa	2449603	2449604	2449602	2449606	85.71	83.33	90.48	81.82	7	12	63	11	84.2068	89.1927	Constitutive	chromosome	Left	intragenic	+	2449295	2450816	SL1344_2308	yfcC	SL1344_2308	yfcC
ST4-74.fa_2449604_-	CP002487.1	ST4-74.fa	2449604	2449605	2449602	2449606	100	100	94.23	83.33	3	5	52	6	100	93.1024	Constitutive	chromosome	Left	intragenic	+	2449295	2450816	SL1344_2308	yfcC	SL1344_2308	yfcC
ST4-74.fa_2450094_+	CP002487.1	ST4-74.fa	2450094	2450095	2450093	2450097	88.89	86.67	100	100	9	15	64	10	87.5025	100	Constitutive	chromosome	Left	intragenic	+	2449295	2450816	SL1344_2308	yfcC	SL1344_2308	yfcC
ST4-74.fa_2450095_-	CP002487.1	ST4-74.fa	2450095	2450096	2450093	2450097	100	87.5	86.79	100	6	8	53	4	92.8571	87.717	Constitutive	chromosome	Left	intragenic	+	2449295	2450816	SL1344_2308	yfcC	SL1344_2308	yfcC
ST4-74.fa_2450234_+	CP002487.1	ST4-74.fa	2450234	2450235	2450233	2450237	100	80	96.97	90	8	15	66	10	86.9565	96.0529	Constitutive	chromosome	Left	intragenic	+	2449295	2450816	SL1344_2308	yfcC	SL1344_2308	yfcC
ST4-74.fa_2450235_-	CP002487.1	ST4-74.fa	2450235	2450236	2450233	2450237	83.33	83.33	95.38	100	6	6	65	6	83.33	95.7704	Constitutive	chromosome	Left	intragenic	+	2449295	2450816	SL1344_2308	yfcC	SL1344_2308	yfcC
ST4-74.fa_2450267_+	CP002487.1	ST4-74.fa	2450267	2450268	2450266	2450270	100	91.67	96.72	100	6	12	61	10	94.4467	97.182	Constitutive	chromosome	Left	intragenic	+	2449295	2450816	SL1344_2308	yfcC	SL1344_2308	yfcC
ST4-74.fa_2450268_-	CP002487.1	ST4-74.fa	2450268	2450269	2450266	2450270	66.67	75	95.31	100	6	8	64	5	71.43	95.6499	Constitutive	chromosome	Left	intragenic	+	2449295	2450816	SL1344_2308	yfcC	SL1344_2308	yfcC
ST4-74.fa_2450354_+	CP002487.1	ST4-74.fa	2450354	2450355	2450353	2450357	87.5	91.67	95	100	8	12	60	10	90.002	95.7143	Constitutive	chromosome	Left	intragenic	+	2449295	2450816	SL1344_2308	yfcC	SL1344_2308	yfcC
ST4-74.fa_2450355_-	CP002487.1	ST4-74.fa	2450355	2450356	2450353	2450357	100	85.71	98.41	75	5	7	63	4	91.6642	97.0124	Constitutive	chromosome	Left	intragenic	+	2449295	2450816	SL1344_2308	yfcC	SL1344_2308	yfcC
ST4-74.fa_2450595_+	CP002487.1	ST4-74.fa	2450595	2450596	2450594	2450598	87.5	100	89.66	90	8	9	58	10	94.1176	89.71	Constitutive	chromosome	Left	intragenic	+	2449295	2450816	SL1344_2308	yfcC	SL1344_2308	yfcC
ST4-74.fa_2450596_-	CP002487.1	ST4-74.fa	2450596	2450597	2450594	2450598	100	100	95.52	100	4	6	67	6	100	95.8882	Constitutive	chromosome	Left	intragenic	+	2449295	2450816	SL1344_2308	yfcC	SL1344_2308	yfcC
ST4-74.fa_2450815_+	CP002487.1	ST4-74.fa	2450815	2450816	2450814	2450818	88.89	81.82	95.45	100	9	11	66	9	85.0015	95.996	Constitutive	chromosome	Left	intragenic	+	2449295	2450816	SL1344_2308	yfcC	SL1344_2308	yfcC
ST4-74.fa_2450815_+	CP002487.1	ST4-74.fa	2450815	2450816	2450814	2450818	88.89	81.82	95.45	100	9	11	66	9	85.0015	95.996	Constitutive	chromosome	Left	intergenic	+-	2450816	2450864	SL1344_2308	yfcC	SL1344_2309	STM2340
ST4-74.fa_2450816_-	CP002487.1	ST4-74.fa	2450816	2450817	2450814	2450818	100	75	88.57	88.89	5	4	70	9	88.8889	88.6065	Constitutive	chromosome	Left	intragenic	+	2449295	2450816	SL1344_2308	yfcC	SL1344_2308	yfcC
ST4-74.fa_2450816_-	CP002487.1	ST4-74.fa	2450816	2450817	2450814	2450818	100	75	88.57	88.89	5	4	70	9	88.8889	88.6065	Constitutive	chromosome	Left	intergenic	+-	2450816	2450864	SL1344_2308	yfcC	SL1344_2309	STM2340
ST4-74.fa_2451104_+	CP002487.1	ST4-74.fa	2451104	2451105	2451103	2451107	100	100	98.53	88.89	8	14	68	9	100	97.4032	Constitutive	chromosome	Left	intragenic	-	2450864	2451818	SL1344_2309	STM2340	SL1344_2309	STM2340
ST4-74.fa_2451105_-	CP002487.1	ST4-74.fa	2451105	2451106	2451103	2451107	100	87.5	94.37	100	6	8	71	6	92.8571	94.8087	Constitutive	chromosome	Left	intragenic	-	2450864	2451818	SL1344_2309	STM2340	SL1344_2309	STM2340
ST4-74.fa_2451483_+	CP002487.1	ST4-74.fa	2451483	2451484	2451482	2451486	87.5	83.33	81.43	80	8	12	70	10	84.998	81.2512	Constitutive	chromosome	Left	intragenic	-	2450864	2451818	SL1344_2309	STM2340	SL1344_2309	STM2340
ST4-74.fa_2451484_-	CP002487.1	ST4-74.fa	2451484	2451485	2451482	2451486	83.33	100	100	100	6	6	64	8	91.665	100	Constitutive	chromosome	Left	intragenic	-	2450864	2451818	SL1344_2309	STM2340	SL1344_2309	STM2340
ST4-74.fa_2451530_+	CP002487.1	ST4-74.fa	2451530	2451531	2451529	2451533	88.89	100	95.71	100	9	13	70	9	95.455	96.1987	Constitutive	chromosome	Left	intragenic	-	2450864	2451818	SL1344_2309	STM2340	SL1344_2309	STM2340
ST4-74.fa_2451531_-	CP002487.1	ST4-74.fa	2451531	2451532	2451529	2451533	100	87.5	92.19	100	5	8	64	7	92.3077	92.96	Constitutive	chromosome	Left	intragenic	-	2450864	2451818	SL1344_2309	STM2340	SL1344_2309	STM2340
ST4-74.fa_2451943_+	CP002487.1	ST4-74.fa	2451943	2451944	2451942	2451946	90.91	100	94.19	81.82	11	10	86	11	95.2386	92.7872	Constitutive	chromosome	Left	intragenic	-	2451810	2452641	SL1344_2310	STM2341	SL1344_2310	STM2341
ST4-74.fa_2451944_-	CP002487.1	ST4-74.fa	2451944	2451945	2451942	2451946	85.71	100	97.14	100	7	12	70	9	94.7353	97.4658	Constitutive	chromosome	Left	intragenic	-	2451810	2452641	SL1344_2310	STM2341	SL1344_2310	STM2341
ST4-74.fa_2452065_+	CP002487.1	ST4-74.fa	2452065	2452066	2452064	2452068	100	90.91	96.7	87.5	11	11	91	8	95.455	95.9566	Constitutive	chromosome	Left	intragenic	-	2451810	2452641	SL1344_2310	STM2341	SL1344_2310	STM2341
ST4-74.fa_2452066_-	CP002487.1	ST4-74.fa	2452066	2452067	2452064	2452068	83.33	100	94.03	90	6	11	67	10	94.1165	93.5066	Constitutive	chromosome	Left	intragenic	-	2451810	2452641	SL1344_2310	STM2341	SL1344_2310	STM2341
ST4-74.fa_245231_+	CP002487.1	ST4-74.fa	245231	245232	245230	245234	100	100	98.31	100	8	17	59	11	100	98.5756	Constitutive	chromosome	NSR	intragenic	+	244487	245915	SL1344_0210	htrA	SL1344_0210	htrA
ST4-74.fa_245232_-	CP002487.1	ST4-74.fa	245232	245233	245230	245234	100	94.12	90.74	100	4	17	54	11	95.24	92.3071	Constitutive	chromosome	NSR	intragenic	+	244487	245915	SL1344_0210	htrA	SL1344_0210	htrA
ST4-74.fa_2452332_+	CP002487.1	ST4-74.fa	2452332	2452333	2452331	2452335	100	90	95.06	100	10	10	81	9	95	95.554	Constitutive	chromosome	Left	intragenic	-	2451810	2452641	SL1344_2310	STM2341	SL1344_2310	STM2341
ST4-74.fa_2452333_-	CP002487.1	ST4-74.fa	2452333	2452334	2452331	2452335	85.71	100	98.48	100	7	11	66	9	94.4428	98.6624	Constitutive	chromosome	Left	intragenic	-	2451810	2452641	SL1344_2310	STM2341	SL1344_2310	STM2341
ST4-74.fa_2452839_+	CP002487.1	ST4-74.fa	2452839	2452840	2452838	2452842	77.78	90	83.12	90	9	10	77	10	84.2116	83.9108	Constitutive	chromosome	Left	intragenic	-	2452637	2454029	SL1344_2311	STM2342	SL1344_2311	STM2342
ST4-74.fa_2452840_-	CP002487.1	ST4-74.fa	2452840	2452841	2452838	2452842	100	100	96.97	87.5	6	10	66	8	100	95.9462	Constitutive	chromosome	Left	intragenic	-	2452637	2454029	SL1344_2311	STM2342	SL1344_2311	STM2342
ST4-74.fa_2452908_+	CP002487.1	ST4-74.fa	2452908	2452909	2452907	2452911	100	90.91	94.25	100	8	11	87	10	94.7374	94.8428	Constitutive	chromosome	Left	intragenic	-	2452637	2454029	SL1344_2311	STM2342	SL1344_2311	STM2342
ST4-74.fa_2452909_-	CP002487.1	ST4-74.fa	2452909	2452910	2452907	2452911	85.71	100	100	100	7	11	72	10	94.4428	100	Constitutive	chromosome	Left	intragenic	-	2452637	2454029	SL1344_2311	STM2342	SL1344_2311	STM2342
ST4-74.fa_2453316_+	CP002487.1	ST4-74.fa	2453316	2453317	2453315	2453319	100	90	96.3	100	9	10	81	12	94.7368	96.7774	Constitutive	chromosome	Left	intragenic	-	2452637	2454029	SL1344_2311	STM2342	SL1344_2311	STM2342
ST4-74.fa_2453317_-	CP002487.1	ST4-74.fa	2453317	2453318	2453315	2453319	80	100	98.51	90	5	11	67	10	93.75	97.4048	Constitutive	chromosome	Left	intragenic	-	2452637	2454029	SL1344_2311	STM2342	SL1344_2311	STM2342
ST4-74.fa_2453559_+	CP002487.1	ST4-74.fa	2453559	2453560	2453558	2453562	88.89	61.54	79.41	100	9	13	68	6	72.7286	81.0795	Constitutive	chromosome	Left	intragenic	-	2452637	2454029	SL1344_2311	STM2342	SL1344_2311	STM2342
ST4-74.fa_2453560_-	CP002487.1	ST4-74.fa	2453560	2453561	2453558	2453562	80	100	96.55	88.89	5	9	58	9	92.8571	95.521	Constitutive	chromosome	Left	intragenic	-	2452637	2454029	SL1344_2311	STM2342	SL1344_2311	STM2342
ST4-74.fa_2453566_+	CP002487.1	ST4-74.fa	2453566	2453567	2453565	2453569	100	75	97.44	100	6	12	78	9	83.3333	97.7048	Constitutive	chromosome	Left	intragenic	-	2452637	2454029	SL1344_2311	STM2342	SL1344_2311	STM2342
ST4-74.fa_2453567_-	CP002487.1	ST4-74.fa	2453567	2453568	2453565	2453569	60	100	95.24	88.89	5	8	63	9	84.6154	94.4463	Constitutive	chromosome	Left	intragenic	-	2452637	2454029	SL1344_2311	STM2342	SL1344_2311	STM2342
ST4-74.fa_245366_+	CP002487.1	ST4-74.fa	245366	245367	245365	245369	100	100	96.49	100	7	14	57	10	100	97.0139	Constitutive	chromosome	NSR	intragenic	+	244487	245915	SL1344_0210	htrA	SL1344_0210	htrA
ST4-74.fa_245367_-	CP002487.1	ST4-74.fa	245367	245368	245365	245369	100	88.89	94.64	100	3	18	56	11	90.4771	95.52	Constitutive	chromosome	NSR	intragenic	+	244487	245915	SL1344_0210	htrA	SL1344_0210	htrA
ST4-74.fa_2454113_+	CP002487.1	ST4-74.fa	2454113	2454114	2454112	2454116	100	92.31	93.9	93.33	9	13	82	15	95.4559	93.8119	Constitutive	chromosome	Left	intragenic	-	2454049	2454322	SL1344_2312	STM2343	SL1344_2312	STM2343
ST4-74.fa_2454114_-	CP002487.1	ST4-74.fa	2454114	2454115	2454112	2454116	80	100	98.53	100	5	7	68	9	91.6667	98.7018	Constitutive	chromosome	Left	intragenic	-	2454049	2454322	SL1344_2312	STM2343	SL1344_2312	STM2343
ST4-74.fa_2454178_+	CP002487.1	ST4-74.fa	2454178	2454179	2454177	2454181	77.78	84.62	96.3	100	9	13	81	14	81.8218	96.8453	Constitutive	chromosome	Left	intragenic	-	2454049	2454322	SL1344_2312	STM2343	SL1344_2312	STM2343
ST4-74.fa_2454179_-	CP002487.1	ST4-74.fa	2454179	2454180	2454177	2454181	75	88.89	95.45	100	4	9	66	8	84.6162	95.9419	Constitutive	chromosome	Left	intragenic	-	2454049	2454322	SL1344_2312	STM2343	SL1344_2312	STM2343
ST4-74.fa_2454208_+	CP002487.1	ST4-74.fa	2454208	2454209	2454207	2454211	87.5	100	94.74	92.31	8	11	76	13	94.7368	94.3851	Constitutive	chromosome	Left	intragenic	-	2454049	2454322	SL1344_2312	STM2343	SL1344_2312	STM2343
ST4-74.fa_2454209_-	CP002487.1	ST4-74.fa	2454209	2454210	2454207	2454211	75	100	91.43	100	4	8	70	7	91.6667	92.2091	Constitutive	chromosome	Left	intragenic	-	2454049	2454322	SL1344_2312	STM2343	SL1344_2312	STM2343
ST4-74.fa_2454561_+	CP002487.1	ST4-74.fa	2454561	2454562	2454560	2454564	90	92.86	89.33	100	10	14	75	11	91.6683	90.6948	Constitutive	chromosome	Left	intragenic	-	2454402	2454846	SL1344_2313	STM2344	SL1344_2313	STM2344
ST4-74.fa_2454562_-	CP002487.1	ST4-74.fa	2454562	2454563	2454560	2454564	71.43	100	96	85.71	7	9	75	7	87.5006	95.1216	Constitutive	chromosome	Left	intragenic	-	2454402	2454846	SL1344_2313	STM2344	SL1344_2313	STM2344
ST4-74.fa_2454913_+	CP002487.1	ST4-74.fa	2454913	2454914	2454912	2454916	100	100	96.47	100	10	14	85	14	100	96.9692	Constitutive	chromosome	Left	intergenic	-+	2454846	2455098	SL1344_2313	STM2344	SL1344_2314	STM2345
ST4-74.fa_2454914_-	CP002487.1	ST4-74.fa	2454914	2454915	2454912	2454916	100	100	96.05	88.89	7	8	76	9	100	95.2919	Constitutive	chromosome	Left	intergenic	-+	2454846	2455098	SL1344_2313	STM2344	SL1344_2314	STM2345
ST4-74.fa_245519_+	CP002487.1	ST4-74.fa	245519	245520	245518	245522	87.5	94.44	96.49	75	8	18	57	12	92.3046	92.7526	Constitutive	chromosome	NSR	intragenic	+	244487	245915	SL1344_0210	htrA	SL1344_0210	htrA
ST4-74.fa_245520_-	CP002487.1	ST4-74.fa	245520	245521	245518	245522	100	94.44	95.24	100	3	18	63	14	95.2343	96.1055	Constitutive	chromosome	NSR	intragenic	+	244487	245915	SL1344_0210	htrA	SL1344_0210	htrA
ST4-74.fa_2455579_+	CP002487.1	ST4-74.fa	2455579	2455580	2455578	2455582	100	78.57	95.29	100	9	14	85	13	86.9557	95.9148	Constitutive	chromosome	Left	intragenic	+	2455098	2456118	SL1344_2314	STM2345	SL1344_2314	STM2345
ST4-74.fa_2455580_-	CP002487.1	ST4-74.fa	2455580	2455581	2455578	2455582	66.67	100	97.53	100	9	8	81	9	82.3547	97.777	Constitutive	chromosome	Left	intragenic	+	2455098	2456118	SL1344_2314	STM2345	SL1344_2314	STM2345
ST4-74.fa_2455911_+	CP002487.1	ST4-74.fa	2455911	2455912	2455910	2455914	75	100	84.93	87.5	8	8	73	8	87.5	85.1838	Constitutive	chromosome	Left	intragenic	+	2455098	2456118	SL1344_2314	STM2345	SL1344_2314	STM2345
ST4-74.fa_2455912_-	CP002487.1	ST4-74.fa	2455912	2455913	2455910	2455914	88.89	77.78	94.74	90.91	9	9	76	11	83.335	94.2557	Constitutive	chromosome	Left	intragenic	+	2455098	2456118	SL1344_2314	STM2345	SL1344_2314	STM2345
ST4-74.fa_2456071_+	CP002487.1	ST4-74.fa	2456071	2456072	2456070	2456074	100	100	94.87	100	9	12	78	8	100	95.3472	Constitutive	chromosome	Left	intragenic	+	2455098	2456118	SL1344_2314	STM2345	SL1344_2314	STM2345
ST4-74.fa_2456072_-	CP002487.1	ST4-74.fa	2456072	2456073	2456070	2456074	100	87.5	94.59	81.82	10	8	74	11	94.4444	92.9374	Constitutive	chromosome	Left	intragenic	+	2455098	2456118	SL1344_2314	STM2345	SL1344_2314	STM2345
ST4-74.fa_2456238_+	CP002487.1	ST4-74.fa	2456238	2456239	2456237	2456241	80	91.67	97.37	100	10	12	76	7	86.3655	97.5918	Constitutive	chromosome	Left	intragenic	-	2456123	2456678	SL1344_2315	STM2346	SL1344_2315	STM2346
ST4-74.fa_2456239_-	CP002487.1	ST4-74.fa	2456239	2456240	2456237	2456241	87.5	81.82	96.05	100	8	11	76	10	84.2116	96.5093	Constitutive	chromosome	Left	intragenic	-	2456123	2456678	SL1344_2315	STM2346	SL1344_2315	STM2346
ST4-74.fa_2456770_+	CP002487.1	ST4-74.fa	2456770	2456771	2456769	2456773	100	100	97.47	100	9	12	79	13	100	97.8275	Constitutive	chromosome	Left	intragenic	-	2456734	2457286	SL1344_2316	yfcE	SL1344_2316	yfcE
ST4-74.fa_2456771_-	CP002487.1	ST4-74.fa	2456771	2456772	2456769	2456773	100	100	94.59	90	8	13	74	10	100	94.0436	Constitutive	chromosome	Left	intragenic	-	2456734	2457286	SL1344_2316	yfcE	SL1344_2316	yfcE
ST4-74.fa_2457052_+	CP002487.1	ST4-74.fa	2457052	2457053	2457051	2457055	88.89	90	96.34	80	9	10	82	10	89.4742	94.5639	Constitutive	chromosome	Left	intragenic	-	2456734	2457286	SL1344_2316	yfcE	SL1344_2316	yfcE
ST4-74.fa_2457053_-	CP002487.1	ST4-74.fa	2457053	2457054	2457051	2457055	100	90	84.48	88.89	6	10	58	9	93.75	85.0724	Constitutive	chromosome	Left	intragenic	-	2456734	2457286	SL1344_2316	yfcE	SL1344_2316	yfcE
ST4-74.fa_2457462_+	CP002487.1	ST4-74.fa	2457462	2457463	2457461	2457465	100	100	96.3	100	9	14	81	10	100	96.7066	Constitutive	chromosome	Left	intragenic	-	2457341	2457986	SL1344_2317	yfcF	SL1344_2317	yfcF
ST4-74.fa_2457463_-	CP002487.1	ST4-74.fa	2457463	2457464	2457461	2457465	100	100	94.59	100	7	13	74	10	100	95.234	Constitutive	chromosome	Left	intragenic	-	2457341	2457986	SL1344_2317	yfcF	SL1344_2317	yfcF
ST4-74.fa_2457476_+	CP002487.1	ST4-74.fa	2457476	2457477	2457475	2457479	100	84.62	95.29	100	9	13	85	11	90.9118	95.8297	Constitutive	chromosome	Left	intragenic	-	2457341	2457986	SL1344_2317	yfcF	SL1344_2317	yfcF
ST4-74.fa_2457477_-	CP002487.1	ST4-74.fa	2457477	2457478	2457475	2457479	83.33	100	95.89	100	6	13	73	10	94.7358	96.3852	Constitutive	chromosome	Left	intragenic	-	2457341	2457986	SL1344_2317	yfcF	SL1344_2317	yfcF
ST4-74.fa_2457869_+	CP002487.1	ST4-74.fa	2457869	2457870	2457868	2457872	100	91.67	88.16	100	8	12	76	6	95.002	89.0263	Constitutive	chromosome	Left	intragenic	-	2457341	2457986	SL1344_2317	yfcF	SL1344_2317	yfcF
ST4-74.fa_2457870_-	CP002487.1	ST4-74.fa	2457870	2457871	2457868	2457872	100	71.43	79.45	85.71	3	7	73	7	80.001	79.9977	Constitutive	chromosome	Left	intragenic	-	2457341	2457986	SL1344_2317	yfcF	SL1344_2317	yfcF
ST4-74.fa_2458297_+	CP002487.1	ST4-74.fa	2458297	2458298	2458296	2458300	80	76.92	92.94	100	10	13	85	7	78.2591	93.4772	Constitutive	chromosome	Left	intragenic	+	2458128	2458776	SL1344_2318	yfcG	SL1344_2318	yfcG
ST4-74.fa_2458298_-	CP002487.1	ST4-74.fa	2458298	2458299	2458296	2458300	87.5	100	96.05	90.91	8	14	76	11	95.4545	95.4001	Constitutive	chromosome	Left	intragenic	+	2458128	2458776	SL1344_2318	yfcG	SL1344_2318	yfcG
ST4-74.fa_2458663_+	CP002487.1	ST4-74.fa	2458663	2458664	2458662	2458666	100	86.67	91.76	100	9	15	85	7	91.6688	92.387	Constitutive	chromosome	Left	intragenic	+	2458128	2458776	SL1344_2318	yfcG	SL1344_2318	yfcG
ST4-74.fa_2458664_-	CP002487.1	ST4-74.fa	2458664	2458665	2458662	2458666	83.33	100	98.65	100	6	15	74	9	95.2371	98.7964	Constitutive	chromosome	Left	intragenic	+	2458128	2458776	SL1344_2318	yfcG	SL1344_2318	yfcG
ST4-74.fa_2459259_+	CP002487.1	ST4-74.fa	2459259	2459260	2459258	2459262	87.5	92.86	94.37	100	8	14	71	8	90.9109	94.9401	Constitutive	chromosome	Left	intragenic	+	2458901	2459795	SL1344_2319	yfcH	SL1344_2319	yfcH
ST4-74.fa_2459260_-	CP002487.1	ST4-74.fa	2459260	2459261	2459258	2459262	75	100	92	100	4	12	75	7	93.75	92.6829	Constitutive	chromosome	Left	intragenic	+	2458901	2459795	SL1344_2319	yfcH	SL1344_2319	yfcH
ST4-74.fa_2459544_+	CP002487.1	ST4-74.fa	2459544	2459545	2459543	2459547	100	92.86	97.3	100	9	14	74	7	95.6539	97.5333	Constitutive	chromosome	Left	intragenic	+	2458901	2459795	SL1344_2319	yfcH	SL1344_2319	yfcH
ST4-74.fa_2459545_-	CP002487.1	ST4-74.fa	2459545	2459546	2459543	2459547	100	92.31	93.51	100	5	13	77	10	94.4461	94.256	Constitutive	chromosome	Left	intragenic	+	2458901	2459795	SL1344_2319	yfcH	SL1344_2319	yfcH
ST4-74.fa_2459915_+	CP002487.1	ST4-74.fa	2459915	2459916	2459914	2459918	100	85.71	92.96	100	10	14	71	5	91.6642	93.4232	Constitutive	chromosome	Left	intragenic	-	2459846	2460623	SL1344_2320	hisP	SL1344_2320	hisP
ST4-74.fa_2459916_-	CP002487.1	ST4-74.fa	2459916	2459917	2459914	2459918	100	100	95.38	100	3	10	65	7	100	95.8292	Constitutive	chromosome	Left	intragenic	-	2459846	2460623	SL1344_2320	hisP	SL1344_2320	hisP
ST4-74.fa_2460068_+	CP002487.1	ST4-74.fa	2460068	2460069	2460067	2460071	90	86.67	93.15	85.71	10	15	73	7	88.002	92.499	Constitutive	chromosome	Left	intragenic	-	2459846	2460623	SL1344_2320	hisP	SL1344_2320	hisP
ST4-74.fa_2460069_-	CP002487.1	ST4-74.fa	2460069	2460070	2460067	2460071	100	100	98.55	100	4	13	69	10	100	98.7335	Constitutive	chromosome	Left	intragenic	-	2459846	2460623	SL1344_2320	hisP	SL1344_2320	hisP
ST4-74.fa_2461065_+	CP002487.1	ST4-74.fa	2461065	2461066	2461064	2461068	70	100	91.78	83.33	10	13	73	6	86.9565	91.1382	Constitutive	chromosome	Left	intragenic	-	2460633	2461341	SL1344_2321	hisM	SL1344_2321	hisM
ST4-74.fa_2461066_-	CP002487.1	ST4-74.fa	2461066	2461067	2461064	2461068	100	100	98.48	100	4	12	66	8	100	98.6443	Constitutive	chromosome	Left	intragenic	-	2460633	2461341	SL1344_2321	hisM	SL1344_2321	hisM
ST4-74.fa_2461330_+	CP002487.1	ST4-74.fa	2461330	2461331	2461329	2461333	88.89	81.25	98.55	100	9	16	69	2	84.0004	98.5908	Constitutive	chromosome	Left	intragenic	-	2460633	2461341	SL1344_2321	hisM	SL1344_2321	hisM
ST4-74.fa_2461331_-	CP002487.1	ST4-74.fa	2461331	2461332	2461329	2461333	83.33	100	98.44	100	6	13	64	8	94.7358	98.6133	Constitutive	chromosome	Left	intragenic	-	2460633	2461341	SL1344_2321	hisM	SL1344_2321	hisM
ST4-74.fa_2461563_+	CP002487.1	ST4-74.fa	2461563	2461564	2461562	2461566	100	92.31	97.01	100	9	13	67	3	95.4559	97.1381	Constitutive	chromosome	Left	intragenic	-	2461337	2462024	SL1344_2322	hisQ	SL1344_2322	hisQ
ST4-74.fa_2461564_-	CP002487.1	ST4-74.fa	2461564	2461565	2461562	2461566	100	100	88.89	85.71	5	11	63	7	100	88.572	Constitutive	chromosome	Left	intragenic	-	2461337	2462024	SL1344_2322	hisQ	SL1344_2322	hisQ
ST4-74.fa_2461751_+	CP002487.1	ST4-74.fa	2461751	2461752	2461750	2461754	100	93.75	98.46	83.33	9	16	65	6	96	97.1814	Constitutive	chromosome	Left	intragenic	-	2461337	2462024	SL1344_2322	hisQ	SL1344_2322	hisQ
ST4-74.fa_2461752_-	CP002487.1	ST4-74.fa	2461752	2461753	2461750	2461754	100	100	95.31	100	5	12	64	7	100	95.7724	Constitutive	chromosome	Left	intragenic	-	2461337	2462024	SL1344_2322	hisQ	SL1344_2322	hisQ
ST4-74.fa_2461841_+	CP002487.1	ST4-74.fa	2461841	2461842	2461840	2461844	90	92.86	92.42	77.78	10	14	66	9	91.6683	90.6632	Constitutive	chromosome	Left	intragenic	-	2461337	2462024	SL1344_2322	hisQ	SL1344_2322	hisQ
ST4-74.fa_2461842_-	CP002487.1	ST4-74.fa	2461842	2461843	2461840	2461844	100	100	98.39	100	5	13	62	8	100	98.574	Constitutive	chromosome	Left	intragenic	-	2461337	2462024	SL1344_2322	hisQ	SL1344_2322	hisQ
ST4-74.fa_246185_+	CP002487.1	ST4-74.fa	246185	246186	246184	246188	66.67	75	94.12	83.33	6	16	51	12	72.7282	92.0648	Constitutive	chromosome	NSR	intragenic	+	246067	247225	SL1344_0211	cdaR	SL1344_0211	cdaR
ST4-74.fa_246186_-	CP002487.1	ST4-74.fa	246186	246187	246184	246188	100	90.48	98.41	100	4	21	63	12	92.0032	98.6644	Constitutive	chromosome	NSR	intragenic	+	246067	247225	SL1344_0211	cdaR	SL1344_0211	cdaR
ST4-74.fa_2461983_+	CP002487.1	ST4-74.fa	2461983	2461984	2461982	2461986	100	92.31	92.42	87.5	10	13	66	8	95.6535	91.8881	Constitutive	chromosome	Left	intragenic	-	2461337	2462024	SL1344_2322	hisQ	SL1344_2322	hisQ
ST4-74.fa_2461984_-	CP002487.1	ST4-74.fa	2461984	2461985	2461982	2461986	100	92.86	98.41	100	5	14	63	10	94.7389	98.6278	Constitutive	chromosome	Left	intragenic	-	2461337	2462024	SL1344_2322	hisQ	SL1344_2322	hisQ
ST4-74.fa_24625_+	CP002487.1	ST4-74.fa	24625	24626	24624	24628	77.78	84.21	92.98	100	9	19	57	6	82.1432	93.6486	Constitutive	chromosome	NSR	intragenic	+	24468	25011	SL1344_0021	bcfA	SL1344_0021	bcfA
ST4-74.fa_2462513_+	CP002487.1	ST4-74.fa	2462513	2462514	2462512	2462516	100	92.31	90.91	85.71	8	13	66	7	95.2395	90.4114	Constitutive	chromosome	Left	intragenic	-	2462206	2462989	SL1344_2323	hisJ	SL1344_2323	hisJ
ST4-74.fa_2462514_-	CP002487.1	ST4-74.fa	2462514	2462515	2462512	2462516	100	100	94.83	100	6	15	58	9	100	95.5245	Constitutive	chromosome	Left	intragenic	-	2462206	2462989	SL1344_2323	hisJ	SL1344_2323	hisJ
ST4-74.fa_24626_-	CP002487.1	ST4-74.fa	24626	24627	24624	24628	100	100	96.67	91.67	7	15	60	12	100	95.8367	Constitutive	chromosome	NSR	intragenic	+	24468	25011	SL1344_0021	bcfA	SL1344_0021	bcfA
ST4-74.fa_2462827_+	CP002487.1	ST4-74.fa	2462827	2462828	2462826	2462830	88.89	100	100	100	9	14	73	7	95.6526	100	Constitutive	chromosome	Left	intragenic	-	2462206	2462989	SL1344_2323	hisJ	SL1344_2323	hisJ
ST4-74.fa_2462828_-	CP002487.1	ST4-74.fa	2462828	2462829	2462826	2462830	60	84.62	91.53	100	5	13	59	9	77.7811	92.651	Constitutive	chromosome	Left	intragenic	-	2462206	2462989	SL1344_2323	hisJ	SL1344_2323	hisJ
ST4-74.fa_2462890_+	CP002487.1	ST4-74.fa	2462890	2462891	2462889	2462893	100	92.31	96.97	85.71	8	13	66	7	95.2395	95.8903	Constitutive	chromosome	Left	intragenic	-	2462206	2462989	SL1344_2323	hisJ	SL1344_2323	hisJ
ST4-74.fa_2462891_-	CP002487.1	ST4-74.fa	2462891	2462892	2462889	2462893	80	100	91.53	100	5	13	59	10	94.4444	92.7575	Constitutive	chromosome	Left	intragenic	-	2462206	2462989	SL1344_2323	hisJ	SL1344_2323	hisJ
ST4-74.fa_2463020_+	CP002487.1	ST4-74.fa	2463020	2463021	2463019	2463023	100	84.62	93.85	71.43	8	13	65	7	90.479	91.6703	Constitutive	chromosome	Left	intergenic	--	2462989	2463226	SL1344_2323	hisJ	SL1344_2324	argT
ST4-74.fa_2463021_-	CP002487.1	ST4-74.fa	2463021	2463022	2463019	2463023	75	91.67	89.36	88.89	4	12	47	9	87.5025	89.2845	Constitutive	chromosome	Left	intergenic	--	2462989	2463226	SL1344_2323	hisJ	SL1344_2324	argT
ST4-74.fa_2463030_+	CP002487.1	ST4-74.fa	2463030	2463031	2463029	2463033	100	75	89.23	71.43	9	12	65	7	85.7143	87.4994	Constitutive	chromosome	Left	intergenic	--	2462989	2463226	SL1344_2323	hisJ	SL1344_2324	argT
ST4-74.fa_2463031_-	CP002487.1	ST4-74.fa	2463031	2463032	2463029	2463033	80	90.91	91.53	77.78	5	11	59	9	87.5006	89.7101	Constitutive	chromosome	Left	intergenic	--	2462989	2463226	SL1344_2323	hisJ	SL1344_2324	argT
ST4-74.fa_246340_+	CP002487.1	ST4-74.fa	246340	246341	246339	246343	100	100	100	83.33	7	20	61	12	100	97.2597	Constitutive	chromosome	NSR	intragenic	+	246067	247225	SL1344_0211	cdaR	SL1344_0211	cdaR
ST4-74.fa_246341_-	CP002487.1	ST4-74.fa	246341	246342	246339	246343	75	80	95.31	92.31	4	20	64	13	79.1667	94.8035	Constitutive	chromosome	NSR	intragenic	+	246067	247225	SL1344_0211	cdaR	SL1344_0211	cdaR
ST4-74.fa_2463511_+	CP002487.1	ST4-74.fa	2463511	2463512	2463510	2463514	87.5	85.71	75.44	75	8	14	57	4	86.3609	75.4111	Constitutive	chromosome	Left	intragenic	-	2463226	2464009	SL1344_2324	argT	SL1344_2324	argT
ST4-74.fa_2463512_-	CP002487.1	ST4-74.fa	2463512	2463513	2463510	2463514	80	60	65.38	71.43	5	10	52	7	66.6667	66.0978	Constitutive	chromosome	Left	intragenic	-	2463226	2464009	SL1344_2324	argT	SL1344_2324	argT
ST4-74.fa_2463847_+	CP002487.1	ST4-74.fa	2463847	2463848	2463846	2463850	100	100	97.1	100	8	12	69	7	100	97.3671	Constitutive	chromosome	Left	intragenic	-	2463226	2464009	SL1344_2324	argT	SL1344_2324	argT
ST4-74.fa_2463848_-	CP002487.1	ST4-74.fa	2463848	2463849	2463846	2463850	83.33	84.62	100	100	6	13	58	12	84.2126	100	Constitutive	chromosome	Left	intragenic	-	2463226	2464009	SL1344_2324	argT	SL1344_2324	argT
ST4-74.fa_2464231_+	CP002487.1	ST4-74.fa	2464231	2464232	2464230	2464234	100	100	97.01	88.89	9	12	67	9	100	96.0484	Constitutive	chromosome	Left	intergenic	--	2464009	2464297	SL1344_2324	argT	SL1344_2325	ubiX
ST4-74.fa_2464232_-	CP002487.1	ST4-74.fa	2464232	2464233	2464230	2464234	100	100	91.53	100	6	13	59	11	100	92.861	Constitutive	chromosome	Left	intergenic	--	2464009	2464297	SL1344_2324	argT	SL1344_2325	ubiX
ST4-74.fa_2464324_+	CP002487.1	ST4-74.fa	2464324	2464325	2464323	2464327	100	100	95.59	100	8	12	68	7	100	96.0016	Constitutive	chromosome	Left	intragenic	-	2464297	2464867	SL1344_2325	ubiX	SL1344_2325	ubiX
ST4-74.fa_2464325_-	CP002487.1	ST4-74.fa	2464325	2464326	2464323	2464327	83.33	75	93.1	100	6	12	58	10	77.7767	94.1147	Constitutive	chromosome	Left	intragenic	-	2464297	2464867	SL1344_2325	ubiX	SL1344_2325	ubiX
ST4-74.fa_2464351_+	CP002487.1	ST4-74.fa	2464351	2464352	2464350	2464354	100	100	93.44	81.82	9	10	61	11	100	91.6647	Constitutive	chromosome	Left	intragenic	-	2464297	2464867	SL1344_2325	ubiX	SL1344_2325	ubiX
ST4-74.fa_2464352_-	CP002487.1	ST4-74.fa	2464352	2464353	2464350	2464354	100	84.62	86.79	100	6	13	53	10	89.4768	88.8868	Constitutive	chromosome	Left	intragenic	-	2464297	2464867	SL1344_2325	ubiX	SL1344_2325	ubiX
ST4-74.fa_2465078_+	CP002487.1	ST4-74.fa	2465078	2465079	2465077	2465081	100	83.33	93.85	62.5	7	12	65	8	89.4716	90.4144	Constitutive	chromosome	Left	intragenic	-	2464893	2466300	SL1344_2326	STM2357	SL1344_2326	STM2357
ST4-74.fa_2465079_-	CP002487.1	ST4-74.fa	2465079	2465080	2465077	2465081	100	84.62	98.08	100	5	13	52	10	88.8922	98.3897	Constitutive	chromosome	Left	intragenic	-	2464893	2466300	SL1344_2326	STM2357	SL1344_2326	STM2357
ST4-74.fa_2465194_+	CP002487.1	ST4-74.fa	2465194	2465195	2465193	2465197	100	72.73	75.47	71.43	7	11	53	7	83.335	74.9987	Constitutive	chromosome	Left	intragenic	-	2464893	2466300	SL1344_2326	STM2357	SL1344_2326	STM2357
ST4-74.fa_2465195_-	CP002487.1	ST4-74.fa	2465195	2465196	2465193	2465197	100	100	98.15	100	9	14	54	11	100	98.4631	Constitutive	chromosome	Left	intragenic	-	2464893	2466300	SL1344_2326	STM2357	SL1344_2326	STM2357
ST4-74.fa_2465331_+	CP002487.1	ST4-74.fa	2465331	2465332	2465330	2465334	87.5	100	98.53	75	8	11	68	8	94.7368	96.0532	Constitutive	chromosome	Left	intragenic	-	2464893	2466300	SL1344_2326	STM2357	SL1344_2326	STM2357
ST4-74.fa_2465332_-	CP002487.1	ST4-74.fa	2465332	2465333	2465330	2465334	100	100	98	91.67	9	12	50	12	100	96.7748	Constitutive	chromosome	Left	intragenic	-	2464893	2466300	SL1344_2326	STM2357	SL1344_2326	STM2357
ST4-74.fa_246538_+	CP002487.1	ST4-74.fa	246538	246539	246537	246541	85.71	94.44	98.21	81.82	7	18	56	11	91.9956	95.5191	Constitutive	chromosome	NSR	intragenic	+	246067	247225	SL1344_0211	cdaR	SL1344_0211	cdaR
ST4-74.fa_246539_-	CP002487.1	ST4-74.fa	246539	246540	246537	246541	100	84.21	91.23	100	4	19	57	11	86.9561	92.6487	Constitutive	chromosome	NSR	intragenic	+	246067	247225	SL1344_0211	cdaR	SL1344_0211	cdaR
ST4-74.fa_2465407_+	CP002487.1	ST4-74.fa	2465407	2465408	2465406	2465410	100	81.82	93.44	75	8	11	61	8	89.4747	91.302	Constitutive	chromosome	Left	intragenic	-	2464893	2466300	SL1344_2326	STM2357	SL1344_2326	STM2357
ST4-74.fa_2465408_-	CP002487.1	ST4-74.fa	2465408	2465409	2465406	2465410	100	92.31	96	90.91	9	13	50	11	95.4559	95.0821	Constitutive	chromosome	Left	intragenic	-	2464893	2466300	SL1344_2326	STM2357	SL1344_2326	STM2357
ST4-74.fa_2465560_+	CP002487.1	ST4-74.fa	2465560	2465561	2465559	2465563	100	87.5	95.59	85.71	8	8	68	7	93.75	94.6679	Constitutive	chromosome	Left	intragenic	-	2464893	2466300	SL1344_2326	STM2357	SL1344_2326	STM2357
ST4-74.fa_2465561_-	CP002487.1	ST4-74.fa	2465561	2465562	2465559	2465563	100	84.62	93.33	87.5	8	13	45	8	90.479	92.45	Constitutive	chromosome	Left	intragenic	-	2464893	2466300	SL1344_2326	STM2357	SL1344_2326	STM2357
ST4-74.fa_2465569_+	CP002487.1	ST4-74.fa	2465569	2465570	2465568	2465572	100	80	90.32	83.33	8	10	62	6	88.8889	89.7032	Constitutive	chromosome	Left	intragenic	-	2464893	2466300	SL1344_2326	STM2357	SL1344_2326	STM2357
ST4-74.fa_2465570_-	CP002487.1	ST4-74.fa	2465570	2465571	2465568	2465572	100	92.31	81.82	100	8	13	44	8	95.2395	84.6169	Constitutive	chromosome	Left	intragenic	-	2464893	2466300	SL1344_2326	STM2357	SL1344_2326	STM2357
ST4-74.fa_2465656_+	CP002487.1	ST4-74.fa	2465656	2465657	2465655	2465659	100	84.62	80.3	71.43	9	13	66	7	90.9118	79.4495	Constitutive	chromosome	Left	intragenic	-	2464893	2466300	SL1344_2326	STM2357	SL1344_2326	STM2357
ST4-74.fa_2465657_-	CP002487.1	ST4-74.fa	2465657	2465658	2465655	2465659	88.89	100	88.24	90.91	9	13	51	11	95.455	88.7137	Constitutive	chromosome	Left	intragenic	-	2464893	2466300	SL1344_2326	STM2357	SL1344_2326	STM2357
ST4-74.fa_2465755_+	CP002487.1	ST4-74.fa	2465755	2465756	2465754	2465758	80	75	85.71	100	10	8	63	6	77.7778	86.9526	Constitutive	chromosome	Left	intragenic	-	2464893	2466300	SL1344_2326	STM2357	SL1344_2326	STM2357
ST4-74.fa_2465756_-	CP002487.1	ST4-74.fa	2465756	2465757	2465754	2465758	85.71	100	97.87	100	7	13	47	12	94.9985	98.3032	Constitutive	chromosome	Left	intragenic	-	2464893	2466300	SL1344_2326	STM2357	SL1344_2326	STM2357
ST4-74.fa_2465788_+	CP002487.1	ST4-74.fa	2465788	2465789	2465787	2465791	90	100	92.96	85.71	10	13	71	7	95.6522	92.3094	Constitutive	chromosome	Left	intragenic	-	2464893	2466300	SL1344_2326	STM2357	SL1344_2326	STM2357
ST4-74.fa_2465789_-	CP002487.1	ST4-74.fa	2465789	2465790	2465787	2465791	100	100	96.08	92.86	9	12	51	14	100	95.3865	Constitutive	chromosome	Left	intragenic	-	2464893	2466300	SL1344_2326	STM2357	SL1344_2326	STM2357
ST4-74.fa_2466495_+	CP002487.1	ST4-74.fa	2466495	2466496	2466494	2466498	100	86.67	96.83	75	7	15	63	12	90.9114	93.3372	Constitutive	chromosome	Left	intragenic	-	2466363	2467467	SL1344_2327	STM2358	SL1344_2327	STM2358
ST4-74.fa_2466496_-	CP002487.1	ST4-74.fa	2466496	2466497	2466494	2466498	100	91.67	93.62	91.67	8	12	47	12	95.002	93.2234	Constitutive	chromosome	Left	intragenic	-	2466363	2467467	SL1344_2327	STM2358	SL1344_2327	STM2358
ST4-74.fa_2466603_+	CP002487.1	ST4-74.fa	2466603	2466604	2466602	2466606	100	90.91	93.85	75	7	11	65	12	94.445	90.9123	Constitutive	chromosome	Left	intragenic	-	2466363	2467467	SL1344_2327	STM2358	SL1344_2327	STM2358
ST4-74.fa_2466604_-	CP002487.1	ST4-74.fa	2466604	2466605	2466602	2466606	87.5	83.33	100	100	8	12	47	13	84.998	100	Constitutive	chromosome	Left	intragenic	-	2466363	2467467	SL1344_2327	STM2358	SL1344_2327	STM2358
ST4-74.fa_246743_+	CP002487.1	ST4-74.fa	246743	246744	246742	246746	100	95	92.86	83.33	7	20	56	12	96.2963	91.1782	Constitutive	chromosome	NSR	intragenic	+	246067	247225	SL1344_0211	cdaR	SL1344_0211	cdaR
ST4-74.fa_246744_-	CP002487.1	ST4-74.fa	246744	246745	246742	246746	100	90	92.54	100	5	20	67	11	92	93.5921	Constitutive	chromosome	NSR	intragenic	+	246067	247225	SL1344_0211	cdaR	SL1344_0211	cdaR
ST4-74.fa_2468162_+	CP002487.1	ST4-74.fa	2468162	2468163	2468161	2468165	100	92.31	98.48	88.89	12	13	66	9	96.0012	97.3292	Constitutive	chromosome	Left	intragenic	-	2467468	2468890	SL1344_2328	STM2359	SL1344_2328	STM2359
ST4-74.fa_2468163_-	CP002487.1	ST4-74.fa	2468163	2468164	2468161	2468165	100	100	98.18	90	7	11	55	10	100	96.9215	Constitutive	chromosome	Left	intragenic	-	2467468	2468890	SL1344_2328	STM2359	SL1344_2328	STM2359
ST4-74.fa_2468294_+	CP002487.1	ST4-74.fa	2468294	2468295	2468293	2468297	90	84.62	91.18	66.67	10	13	68	9	86.9591	88.3152	Constitutive	chromosome	Left	intragenic	-	2467468	2468890	SL1344_2328	STM2359	SL1344_2328	STM2359
ST4-74.fa_2468295_-	CP002487.1	ST4-74.fa	2468295	2468296	2468293	2468297	66.67	80	96.43	100	6	10	56	12	75.0012	97.06	Constitutive	chromosome	Left	intragenic	-	2467468	2468890	SL1344_2328	STM2359	SL1344_2328	STM2359
ST4-74.fa_2468314_+	CP002487.1	ST4-74.fa	2468314	2468315	2468313	2468317	100	100	95.16	100	12	12	62	10	100	95.8322	Constitutive	chromosome	Left	intragenic	-	2467468	2468890	SL1344_2328	STM2359	SL1344_2328	STM2359
ST4-74.fa_2468315_-	CP002487.1	ST4-74.fa	2468315	2468316	2468313	2468317	66.67	90	96.49	100	6	10	57	11	81.2512	97.0578	Constitutive	chromosome	Left	intragenic	-	2467468	2468890	SL1344_2328	STM2359	SL1344_2328	STM2359
ST4-74.fa_2468552_+	CP002487.1	ST4-74.fa	2468552	2468553	2468551	2468555	100	100	97.01	91.67	12	13	67	12	100	96.1989	Constitutive	chromosome	Left	intragenic	-	2467468	2468890	SL1344_2328	STM2359	SL1344_2328	STM2359
ST4-74.fa_2468553_-	CP002487.1	ST4-74.fa	2468553	2468554	2468551	2468555	100	81.82	98.28	92.31	5	11	58	13	87.5012	97.1869	Constitutive	chromosome	Left	intragenic	-	2467468	2468890	SL1344_2328	STM2359	SL1344_2328	STM2359
ST4-74.fa_2468759_+	CP002487.1	ST4-74.fa	2468759	2468760	2468758	2468762	90	85.71	96.92	91.67	10	14	65	12	87.4975	96.1018	Constitutive	chromosome	Left	intragenic	-	2467468	2468890	SL1344_2328	STM2359	SL1344_2328	STM2359
ST4-74.fa_2468760_-	CP002487.1	ST4-74.fa	2468760	2468761	2468758	2468762	83.33	90	85.71	90	6	10	63	10	87.4988	86.2977	Constitutive	chromosome	Left	intragenic	-	2467468	2468890	SL1344_2328	STM2359	SL1344_2328	STM2359
ST4-74.fa_2469056_+	CP002487.1	ST4-74.fa	2469056	2469057	2469055	2469059	100	100	98.41	86.67	12	13	63	15	100	96.1523	Constitutive	chromosome	Left	intragenic	-	2468980	2470378	SL1344_2329	STM2360	SL1344_2329	STM2360
ST4-74.fa_2469057_-	CP002487.1	ST4-74.fa	2469057	2469058	2469055	2469059	80	90.91	98.51	90.91	5	11	67	11	87.5006	97.4382	Constitutive	chromosome	Left	intragenic	-	2468980	2470378	SL1344_2329	STM2360	SL1344_2329	STM2360
ST4-74.fa_2469379_+	CP002487.1	ST4-74.fa	2469379	2469380	2469378	2469382	100	100	96.72	72.73	11	11	61	11	100	93.0549	Constitutive	chromosome	Left	intragenic	-	2468980	2470378	SL1344_2329	STM2360	SL1344_2329	STM2360
ST4-74.fa_2469380_-	CP002487.1	ST4-74.fa	2469380	2469381	2469378	2469382	100	83.33	96.72	90.91	4	12	61	11	87.4975	95.8324	Constitutive	chromosome	Left	intragenic	-	2468980	2470378	SL1344_2329	STM2360	SL1344_2329	STM2360
ST4-74.fa_2469617_+	CP002487.1	ST4-74.fa	2469617	2469618	2469616	2469620	90.91	100	95.08	90	11	11	61	10	95.455	94.3645	Constitutive	chromosome	Left	intragenic	-	2468980	2470378	SL1344_2329	STM2360	SL1344_2329	STM2360
ST4-74.fa_2469618_-	CP002487.1	ST4-74.fa	2469618	2469619	2469616	2469620	80	100	97.18	100	5	12	71	12	94.1176	97.5877	Constitutive	chromosome	Left	intragenic	-	2468980	2470378	SL1344_2329	STM2360	SL1344_2329	STM2360
ST4-74.fa_2469715_+	CP002487.1	ST4-74.fa	2469715	2469716	2469714	2469718	100	100	98.39	100	11	12	62	11	100	98.6326	Constitutive	chromosome	Left	intragenic	-	2468980	2470378	SL1344_2329	STM2360	SL1344_2329	STM2360
ST4-74.fa_2469716_-	CP002487.1	ST4-74.fa	2469716	2469717	2469714	2469718	75	91.67	98.48	100	4	12	66	11	87.5025	98.6971	Constitutive	chromosome	Left	intragenic	-	2468980	2470378	SL1344_2329	STM2360	SL1344_2329	STM2360
ST4-74.fa_2469964_+	CP002487.1	ST4-74.fa	2469964	2469965	2469963	2469967	100	100	100	100	10	12	59	12	100	100	Constitutive	chromosome	Left	intragenic	-	2468980	2470378	SL1344_2329	STM2360	SL1344_2329	STM2360
ST4-74.fa_2469965_-	CP002487.1	ST4-74.fa	2469965	2469966	2469963	2469967	85.71	100	97.26	100	7	10	73	11	94.1159	97.6188	Constitutive	chromosome	Left	intragenic	-	2468980	2470378	SL1344_2329	STM2360	SL1344_2329	STM2360
ST4-74.fa_2469988_+	CP002487.1	ST4-74.fa	2469988	2469989	2469987	2469991	100	100	96.61	100	10	12	59	13	100	97.2221	Constitutive	chromosome	Left	intragenic	-	2468980	2470378	SL1344_2329	STM2360	SL1344_2329	STM2360
ST4-74.fa_2469989_-	CP002487.1	ST4-74.fa	2469989	2469990	2469987	2469991	87.5	87.5	93.55	100	8	8	62	10	87.5	94.4458	Constitutive	chromosome	Left	intragenic	-	2468980	2470378	SL1344_2329	STM2360	SL1344_2329	STM2360
ST4-74.fa_2470022_+	CP002487.1	ST4-74.fa	2470022	2470023	2470021	2470025	100	100	94.74	100	9	12	57	12	100	95.6548	Constitutive	chromosome	Left	intragenic	-	2468980	2470378	SL1344_2329	STM2360	SL1344_2329	STM2360
ST4-74.fa_2470023_-	CP002487.1	ST4-74.fa	2470023	2470024	2470021	2470025	100	77.78	83.33	77.78	5	9	42	9	85.7157	82.3506	Constitutive	chromosome	Left	intragenic	-	2468980	2470378	SL1344_2329	STM2360	SL1344_2329	STM2360
ST4-74.fa_2470027_+	CP002487.1	ST4-74.fa	2470027	2470028	2470026	2470030	100	100	92.45	100	9	10	53	11	100	93.7477	Constitutive	chromosome	Left	intragenic	-	2468980	2470378	SL1344_2329	STM2360	SL1344_2329	STM2360
ST4-74.fa_2470028_-	CP002487.1	ST4-74.fa	2470028	2470029	2470026	2470030	85.71	72.73	89.39	90	7	11	66	10	77.7778	89.4703	Constitutive	chromosome	Left	intragenic	-	2468980	2470378	SL1344_2329	STM2360	SL1344_2329	STM2360
ST4-74.fa_2470270_+	CP002487.1	ST4-74.fa	2470270	2470271	2470269	2470273	88.89	100	98.28	90	9	11	58	10	95.0005	97.0624	Constitutive	chromosome	Left	intragenic	-	2468980	2470378	SL1344_2329	STM2360	SL1344_2329	STM2360
ST4-74.fa_2470271_-	CP002487.1	ST4-74.fa	2470271	2470272	2470269	2470273	75	90	98.36	100	8	10	61	10	83.3333	98.591	Constitutive	chromosome	Left	intragenic	-	2468980	2470378	SL1344_2329	STM2360	SL1344_2329	STM2360
ST4-74.fa_2470318_+	CP002487.1	ST4-74.fa	2470318	2470319	2470317	2470321	100	90.91	94.74	90	10	11	57	10	95.2386	94.0325	Constitutive	chromosome	Left	intragenic	-	2468980	2470378	SL1344_2329	STM2360	SL1344_2329	STM2360
ST4-74.fa_2470319_-	CP002487.1	ST4-74.fa	2470319	2470320	2470317	2470321	71.43	90.91	100	100	7	11	59	10	83.3344	100	Constitutive	chromosome	Left	intragenic	-	2468980	2470378	SL1344_2329	STM2360	SL1344_2329	STM2360
ST4-74.fa_2470718_+	CP002487.1	ST4-74.fa	2470718	2470719	2470717	2470721	100	100	96.36	92.86	9	11	55	14	100	95.6499	Constitutive	chromosome	Left	intragenic	+	2470588	2472016	SL1344_2330	STM2361	SL1344_2330	STM2361
ST4-74.fa_2470719_-	CP002487.1	ST4-74.fa	2470719	2470720	2470717	2470721	71.43	100	100	92.31	7	11	54	13	88.8894	98.5079	Constitutive	chromosome	Left	intragenic	+	2470588	2472016	SL1344_2330	STM2361	SL1344_2330	STM2361
ST4-74.fa_2471015_+	CP002487.1	ST4-74.fa	2471015	2471016	2471014	2471018	100	90	96.67	87.5	10	10	60	8	95	95.5912	Constitutive	chromosome	Left	intragenic	+	2470588	2472016	SL1344_2330	STM2361	SL1344_2330	STM2361
ST4-74.fa_2471016_-	CP002487.1	ST4-74.fa	2471016	2471017	2471014	2471018	100	100	96.08	80	7	13	51	10	100	93.4439	Constitutive	chromosome	Left	intragenic	+	2470588	2472016	SL1344_2330	STM2361	SL1344_2330	STM2361
ST4-74.fa_2471443_+	CP002487.1	ST4-74.fa	2471443	2471444	2471442	2471446	90	90	96.49	88.89	10	10	57	9	90	95.4536	Constitutive	chromosome	Left	intragenic	+	2470588	2472016	SL1344_2330	STM2361	SL1344_2330	STM2361
ST4-74.fa_2471444_-	CP002487.1	ST4-74.fa	2471444	2471445	2471442	2471446	71.43	90.91	91.49	100	7	11	47	15	83.3344	93.5489	Constitutive	chromosome	Left	intragenic	+	2470588	2472016	SL1344_2330	STM2361	SL1344_2330	STM2361
ST4-74.fa_2471504_+	CP002487.1	ST4-74.fa	2471504	2471505	2471503	2471507	90	80	96.49	72.73	10	10	57	11	85	92.6465	Constitutive	chromosome	Left	intragenic	+	2470588	2472016	SL1344_2330	STM2361	SL1344_2330	STM2361
ST4-74.fa_2471505_-	CP002487.1	ST4-74.fa	2471505	2471506	2471503	2471507	75	90.91	97.83	85.71	8	11	46	14	84.2111	95.002	Constitutive	chromosome	Left	intragenic	+	2470588	2472016	SL1344_2330	STM2361	SL1344_2330	STM2361
ST4-74.fa_2471657_+	CP002487.1	ST4-74.fa	2471657	2471658	2471656	2471660	100	100	94.55	84.62	10	7	55	13	100	92.6516	Constitutive	chromosome	Left	intragenic	+	2470588	2472016	SL1344_2330	STM2361	SL1344_2330	STM2361
ST4-74.fa_2471658_-	CP002487.1	ST4-74.fa	2471658	2471659	2471656	2471660	100	100	96.15	92.86	8	9	52	14	100	95.4521	Constitutive	chromosome	Left	intragenic	+	2470588	2472016	SL1344_2330	STM2361	SL1344_2330	STM2361
ST4-74.fa_2471722_+	CP002487.1	ST4-74.fa	2471722	2471723	2471721	2471725	100	100	100	81.82	9	8	54	11	100	96.9234	Constitutive	chromosome	Left	intragenic	+	2470588	2472016	SL1344_2330	STM2361	SL1344_2330	STM2361
ST4-74.fa_2471723_-	CP002487.1	ST4-74.fa	2471723	2471724	2471721	2471725	100	100	98.15	100	8	10	54	14	100	98.5309	Constitutive	chromosome	Left	intragenic	+	2470588	2472016	SL1344_2330	STM2361	SL1344_2330	STM2361
ST4-74.fa_247178_+	CP002487.1	ST4-74.fa	247178	247179	247177	247181	100	95	100	81.82	6	20	52	11	96.1538	96.8257	Constitutive	chromosome	NSR	intragenic	+	246067	247225	SL1344_0211	cdaR	SL1344_0211	cdaR
ST4-74.fa_247179_-	CP002487.1	ST4-74.fa	247179	247180	247177	247181	100	88.89	96.72	100	4	18	61	11	90.91	97.2211	Constitutive	chromosome	NSR	intragenic	+	246067	247225	SL1344_0211	cdaR	SL1344_0211	cdaR
ST4-74.fa_2471831_+	CP002487.1	ST4-74.fa	2471831	2471832	2471830	2471834	100	100	96.15	70	10	8	52	10	100	91.9323	Constitutive	chromosome	Left	intragenic	+	2470588	2472016	SL1344_2330	STM2361	SL1344_2330	STM2361
ST4-74.fa_2471832_-	CP002487.1	ST4-74.fa	2471832	2471833	2471830	2471834	100	77.78	97.87	86.67	7	9	47	15	87.5012	95.1603	Constitutive	chromosome	Left	intragenic	+	2470588	2472016	SL1344_2330	STM2361	SL1344_2330	STM2361
ST4-74.fa_2472238_+	CP002487.1	ST4-74.fa	2472238	2472239	2472237	2472241	57.14	75	88.89	100	7	8	45	5	66.6653	90.001	Constitutive	chromosome	Left	intragenic	-	2472051	2473569	SL1344_2331	purF	SL1344_2331	purF
ST4-74.fa_2472239_-	CP002487.1	ST4-74.fa	2472239	2472240	2472237	2472241	57.14	100	92.11	80	7	5	38	10	74.9983	89.5871	Constitutive	chromosome	Left	intragenic	-	2472051	2473569	SL1344_2331	purF	SL1344_2331	purF
ST4-74.fa_2472243_+	CP002487.1	ST4-74.fa	2472243	2472244	2472242	2472246	75	100	90.7	66.67	4	5	43	9	88.8889	86.541	Constitutive	chromosome	Left	intragenic	-	2472051	2473569	SL1344_2331	purF	SL1344_2331	purF
ST4-74.fa_2472244_-	CP002487.1	ST4-74.fa	2472244	2472245	2472242	2472246	71.43	75	94	75	7	12	50	12	73.6847	90.3226	Constitutive	chromosome	Left	intragenic	-	2472051	2473569	SL1344_2331	purF	SL1344_2331	purF
ST4-74.fa_2472252_+	CP002487.1	ST4-74.fa	2472252	2472253	2472251	2472255	100	70	100	100	9	10	57	12	84.2105	100	Constitutive	chromosome	Left	intragenic	-	2472051	2473569	SL1344_2331	purF	SL1344_2331	purF
ST4-74.fa_2472253_-	CP002487.1	ST4-74.fa	2472253	2472254	2472251	2472255	60	72.73	65	70	5	11	40	10	68.7519	66	Constitutive	chromosome	Left	intragenic	-	2472051	2473569	SL1344_2331	purF	SL1344_2331	purF
ST4-74.fa_2472283_+	CP002487.1	ST4-74.fa	2472283	2472284	2472282	2472286	87.5	88.89	90.91	90.91	8	9	55	11	88.2359	90.91	Constitutive	chromosome	Left	intragenic	-	2472051	2473569	SL1344_2331	purF	SL1344_2331	purF
ST4-74.fa_2472284_-	CP002487.1	ST4-74.fa	2472284	2472285	2472282	2472286	57.14	83.33	96.3	91.67	7	12	54	12	73.6811	95.4582	Constitutive	chromosome	Left	intragenic	-	2472051	2473569	SL1344_2331	purF	SL1344_2331	purF
ST4-74.fa_2472319_+	CP002487.1	ST4-74.fa	2472319	2472320	2472318	2472322	90	100	98.33	91.67	10	10	60	12	95	97.22	Constitutive	chromosome	Left	intragenic	-	2472051	2473569	SL1344_2331	purF	SL1344_2331	purF
ST4-74.fa_2472320_-	CP002487.1	ST4-74.fa	2472320	2472321	2472318	2472322	85.71	91.67	98.18	92.31	7	12	55	13	89.4742	97.0578	Constitutive	chromosome	Left	intragenic	-	2472051	2473569	SL1344_2331	purF	SL1344_2331	purF
ST4-74.fa_2472433_+	CP002487.1	ST4-74.fa	2472433	2472434	2472432	2472436	100	88.89	100	100	9	9	63	9	94.445	100	Constitutive	chromosome	Left	intragenic	-	2472051	2473569	SL1344_2331	purF	SL1344_2331	purF
ST4-74.fa_2472434_-	CP002487.1	ST4-74.fa	2472434	2472435	2472432	2472436	100	90.91	96.3	90.91	6	11	54	11	94.1182	95.3878	Constitutive	chromosome	Left	intragenic	-	2472051	2473569	SL1344_2331	purF	SL1344_2331	purF
ST4-74.fa_2472670_+	CP002487.1	ST4-74.fa	2472670	2472671	2472669	2472673	85.71	88.89	96.3	87.5	7	9	54	8	87.4988	95.1645	Constitutive	chromosome	Left	intragenic	-	2472051	2473569	SL1344_2331	purF	SL1344_2331	purF
ST4-74.fa_2472671_-	CP002487.1	ST4-74.fa	2472671	2472672	2472669	2472673	80	90.91	98.08	93.33	5	11	52	15	87.5006	97.0166	Constitutive	chromosome	Left	intragenic	-	2472051	2473569	SL1344_2331	purF	SL1344_2331	purF
ST4-74.fa_2472690_+	CP002487.1	ST4-74.fa	2472690	2472691	2472689	2472693	100	88.89	96.72	87.5	9	9	61	8	94.445	95.651	Constitutive	chromosome	Left	intragenic	-	2472051	2473569	SL1344_2331	purF	SL1344_2331	purF
ST4-74.fa_2472691_-	CP002487.1	ST4-74.fa	2472691	2472692	2472689	2472693	83.33	90.91	100	100	6	11	51	13	88.2347	100	Constitutive	chromosome	Left	intragenic	-	2472051	2473569	SL1344_2331	purF	SL1344_2331	purF
ST4-74.fa_2472760_+	CP002487.1	ST4-74.fa	2472760	2472761	2472759	2472763	100	87.5	93.55	80	8	8	62	10	93.75	91.6681	Constitutive	chromosome	Left	intragenic	-	2472051	2473569	SL1344_2331	purF	SL1344_2331	purF
ST4-74.fa_2472761_-	CP002487.1	ST4-74.fa	2472761	2472762	2472759	2472763	62.5	80	96.23	92.86	8	10	53	14	72.2222	95.5258	Constitutive	chromosome	Left	intragenic	-	2472051	2473569	SL1344_2331	purF	SL1344_2331	purF
ST4-74.fa_2473017_+	CP002487.1	ST4-74.fa	2473017	2473018	2473016	2473020	100	81.82	94.92	100	9	11	59	10	90.001	95.6562	Constitutive	chromosome	Left	intragenic	-	2472051	2473569	SL1344_2331	purF	SL1344_2331	purF
ST4-74.fa_2473018_-	CP002487.1	ST4-74.fa	2473018	2473019	2473016	2473020	100	100	100	100	7	8	52	9	100	100	Constitutive	chromosome	Left	intragenic	-	2472051	2473569	SL1344_2331	purF	SL1344_2331	purF
ST4-74.fa_2473360_+	CP002487.1	ST4-74.fa	2473360	2473361	2473359	2473363	100	90	100	90.91	9	10	53	11	94.7368	98.4377	Constitutive	chromosome	Left	intragenic	-	2472051	2473569	SL1344_2331	purF	SL1344_2331	purF
ST4-74.fa_2473361_-	CP002487.1	ST4-74.fa	2473361	2473362	2473359	2473363	100	88.89	100	100	8	9	48	10	94.1182	100	Constitutive	chromosome	Left	intragenic	-	2472051	2473569	SL1344_2331	purF	SL1344_2331	purF
ST4-74.fa_247337_+	CP002487.1	ST4-74.fa	247337	247338	247336	247340	83.33	100	100	100	6	18	53	9	95.8325	100	Constitutive	chromosome	NSR	intragenic	-	247313	247700	SL1344_0212	yaeH	SL1344_0212	yaeH
ST4-74.fa_247338_-	CP002487.1	ST4-74.fa	247338	247339	247336	247340	100	94.74	95	100	4	19	60	12	95.6548	95.8333	Constitutive	chromosome	NSR	intragenic	-	247313	247700	SL1344_0212	yaeH	SL1344_0212	yaeH
ST4-74.fa_247356_+	CP002487.1	ST4-74.fa	247356	247357	247355	247359	100	100	94.44	81.82	6	21	54	11	100	92.3043	Constitutive	chromosome	NSR	intragenic	-	247313	247700	SL1344_0212	yaeH	SL1344_0212	yaeH
ST4-74.fa_247357_-	CP002487.1	ST4-74.fa	247357	247358	247355	247359	100	56.25	79.59	72.73	1	16	49	11	58.8235	78.3323	Constitutive	chromosome	NSR	intragenic	-	247313	247700	SL1344_0212	yaeH	SL1344_0212	yaeH
ST4-74.fa_2473790_+	CP002487.1	ST4-74.fa	2473790	2473791	2473789	2473793	100	76.92	82.35	87.5	9	13	51	8	86.3618	83.0483	Constitutive	chromosome	Left	intragenic	-	2473606	2474095	SL1344_2332	cvpA	SL1344_2332	cvpA
ST4-74.fa_2473791_-	CP002487.1	ST4-74.fa	2473791	2473792	2473789	2473793	100	100	90.38	66.67	6	10	52	9	100	86.8818	Constitutive	chromosome	Left	intragenic	-	2473606	2474095	SL1344_2332	cvpA	SL1344_2332	cvpA
ST4-74.fa_247401_+	CP002487.1	ST4-74.fa	247401	247402	247400	247404	100	100	95.92	80	6	21	49	10	100	93.2217	Constitutive	chromosome	NSR	intragenic	-	247313	247700	SL1344_0212	yaeH	SL1344_0212	yaeH
ST4-74.fa_247402_-	CP002487.1	ST4-74.fa	247402	247403	247400	247404	75	100	96.72	92.31	4	18	61	13	95.4545	95.9453	Constitutive	chromosome	NSR	intragenic	-	247313	247700	SL1344_0212	yaeH	SL1344_0212	yaeH
ST4-74.fa_2474033_+	CP002487.1	ST4-74.fa	2474033	2474034	2474032	2474036	100	83.33	92	81.82	9	12	50	11	90.4743	90.1643	Constitutive	chromosome	Left	intragenic	-	2473606	2474095	SL1344_2332	cvpA	SL1344_2332	cvpA
ST4-74.fa_2474034_-	CP002487.1	ST4-74.fa	2474034	2474035	2474032	2474036	100	100	100	81.82	7	6	50	11	100	96.7216	Constitutive	chromosome	Left	intragenic	-	2473606	2474095	SL1344_2332	cvpA	SL1344_2332	cvpA
ST4-74.fa_247415_+	CP002487.1	ST4-74.fa	247415	247416	247414	247418	83.33	83.33	92	88.89	6	18	50	9	83.33	91.5256	Constitutive	chromosome	NSR	intragenic	-	247313	247700	SL1344_0212	yaeH	SL1344_0212	yaeH
ST4-74.fa_247416_-	CP002487.1	ST4-74.fa	247416	247417	247414	247418	100	82.35	98.36	83.33	4	17	61	12	85.7119	95.8893	Constitutive	chromosome	NSR	intragenic	-	247313	247700	SL1344_0212	yaeH	SL1344_0212	yaeH
ST4-74.fa_2474470_+	CP002487.1	ST4-74.fa	2474470	2474471	2474469	2474473	81.82	100	94.83	60	11	8	58	10	89.4747	89.7079	Constitutive	chromosome	Left	intragenic	-	2474405	2475080	SL1344_2333	dedD	SL1344_2333	dedD
ST4-74.fa_2474471_-	CP002487.1	ST4-74.fa	2474471	2474472	2474469	2474473	85.71	85.71	100	80	7	7	50	5	85.71	98.1818	Constitutive	chromosome	Left	intragenic	-	2474405	2475080	SL1344_2333	dedD	SL1344_2333	dedD
ST4-74.fa_2474786_+	CP002487.1	ST4-74.fa	2474786	2474787	2474785	2474789	100	100	96.55	100	11	11	58	8	100	96.9682	Constitutive	chromosome	Left	intragenic	-	2474405	2475080	SL1344_2333	dedD	SL1344_2333	dedD
ST4-74.fa_2474787_-	CP002487.1	ST4-74.fa	2474787	2474788	2474785	2474789	87.5	100	94.44	81.82	8	6	54	11	92.8571	92.3043	Constitutive	chromosome	Left	intragenic	-	2474405	2475080	SL1344_2333	dedD	SL1344_2333	dedD
ST4-74.fa_2475131_+	CP002487.1	ST4-74.fa	2475131	2475132	2475130	2475134	100	75	90.91	88.89	10	12	55	9	86.3636	90.6259	Constitutive	chromosome	Left	intragenic	-	2475069	2476338	SL1344_2334	folC	SL1344_2334	folC
ST4-74.fa_2475132_-	CP002487.1	ST4-74.fa	2475132	2475133	2475130	2475134	57.14	87.5	97.87	83.33	7	8	47	6	73.332	96.224	Constitutive	chromosome	Left	intragenic	-	2475069	2476338	SL1344_2334	folC	SL1344_2334	folC
ST4-74.fa_2475798_+	CP002487.1	ST4-74.fa	2475798	2475799	2475797	2475801	100	90.91	92.98	100	11	11	57	12	95.455	94.2009	Constitutive	chromosome	Left	intragenic	-	2475069	2476338	SL1344_2334	folC	SL1344_2334	folC
ST4-74.fa_2475799_-	CP002487.1	ST4-74.fa	2475799	2475800	2475797	2475801	87.5	100	100	77.78	8	7	49	9	93.3333	96.5521	Constitutive	chromosome	Left	intragenic	-	2475069	2476338	SL1344_2334	folC	SL1344_2334	folC
ST4-74.fa_2476423_+	CP002487.1	ST4-74.fa	2476423	2476424	2476422	2476426	100	100	94	84.62	10	11	50	13	100	92.0644	Constitutive	chromosome	Left	intragenic	-	2476405	2477320	SL1344_2335	accD	SL1344_2335	accD
ST4-74.fa_2476424_-	CP002487.1	ST4-74.fa	2476424	2476425	2476422	2476426	71.43	77.78	92.31	100	7	9	52	9	75.0019	93.4446	Constitutive	chromosome	Left	intragenic	-	2476405	2477320	SL1344_2335	accD	SL1344_2335	accD
ST4-74.fa_247649_+	CP002487.1	ST4-74.fa	247649	247650	247648	247652	100	95.45	96.36	81.82	7	22	55	11	96.5483	93.9367	Constitutive	chromosome	NSR	intragenic	-	247313	247700	SL1344_0212	yaeH	SL1344_0212	yaeH
ST4-74.fa_247650_-	CP002487.1	ST4-74.fa	247650	247651	247648	247652	100	89.47	95.24	100	4	19	63	13	91.3013	96.0542	Constitutive	chromosome	NSR	intragenic	-	247313	247700	SL1344_0212	yaeH	SL1344_0212	yaeH
ST4-74.fa_2476565_+	CP002487.1	ST4-74.fa	2476565	2476566	2476564	2476568	87.5	88.89	93.02	91.67	8	9	43	12	88.2359	92.7255	Constitutive	chromosome	Left	intragenic	-	2476405	2477320	SL1344_2335	accD	SL1344_2335	accD
ST4-74.fa_2476566_-	CP002487.1	ST4-74.fa	2476566	2476567	2476564	2476568	100	90	94.55	83.33	8	10	55	6	94.4444	93.4464	Constitutive	chromosome	Left	intragenic	-	2476405	2477320	SL1344_2335	accD	SL1344_2335	accD
ST4-74.fa_2476675_+	CP002487.1	ST4-74.fa	2476675	2476676	2476674	2476678	100	92.31	100	92.31	9	13	49	13	95.4559	98.3876	Constitutive	chromosome	Left	intragenic	-	2476405	2477320	SL1344_2335	accD	SL1344_2335	accD
ST4-74.fa_2476676_-	CP002487.1	ST4-74.fa	2476676	2476677	2476674	2476678	71.43	85.71	94.34	83.33	7	7	53	6	78.57	93.2203	Constitutive	chromosome	Left	intragenic	-	2476405	2477320	SL1344_2335	accD	SL1344_2335	accD
ST4-74.fa_2476720_+	CP002487.1	ST4-74.fa	2476720	2476721	2476719	2476723	100	100	93.88	84.62	9	11	49	13	100	91.9384	Constitutive	chromosome	Left	intragenic	-	2476405	2477320	SL1344_2335	accD	SL1344_2335	accD
ST4-74.fa_2476721_-	CP002487.1	ST4-74.fa	2476721	2476722	2476719	2476723	62.5	87.5	92.98	100	8	8	57	7	75	93.7478	Constitutive	chromosome	Left	intragenic	-	2476405	2477320	SL1344_2335	accD	SL1344_2335	accD
ST4-74.fa_2477719_+	CP002487.1	ST4-74.fa	2477719	2477720	2477718	2477722	100	84.62	98.04	100	10	13	51	8	91.307	98.3058	Constitutive	chromosome	Left	intragenic	-	2477469	2478129	SL1344_2336	dedA	SL1344_2336	dedA
ST4-74.fa_2477720_-	CP002487.1	ST4-74.fa	2477720	2477721	2477718	2477722	88.89	88.89	98.33	77.78	9	9	60	9	88.89	95.6496	Constitutive	chromosome	Left	intragenic	-	2477469	2478129	SL1344_2336	dedA	SL1344_2336	dedA
ST4-74.fa_247788_+	CP002487.1	ST4-74.fa	247788	247789	247787	247791	85.71	89.47	92.31	81.82	7	19	52	11	88.4577	90.4784	Constitutive	chromosome	NSR	intergenic	-+	247700	248222	SL1344_0212	yaeH	SL1344_0213	STM0212
ST4-74.fa_247789_-	CP002487.1	ST4-74.fa	247789	247790	247787	247791	75	95.24	93.22	93.75	4	21	59	16	92.0016	93.3331	Constitutive	chromosome	NSR	intergenic	-+	247700	248222	SL1344_0212	yaeH	SL1344_0213	STM0212
ST4-74.fa_2477890_+	CP002487.1	ST4-74.fa	2477890	2477891	2477889	2477893	100	84.62	83.67	75	10	13	49	8	91.307	82.4532	Constitutive	chromosome	Left	intragenic	-	2477469	2478129	SL1344_2336	dedA	SL1344_2336	dedA
ST4-74.fa_2477891_-	CP002487.1	ST4-74.fa	2477891	2477892	2477889	2477893	100	90	95.16	77.78	9	10	62	9	94.7368	92.9569	Constitutive	chromosome	Left	intragenic	-	2477469	2478129	SL1344_2336	dedA	SL1344_2336	dedA
ST4-74.fa_2477925_+	CP002487.1	ST4-74.fa	2477925	2477926	2477924	2477928	90.91	92.31	96	100	11	13	50	8	91.6683	96.5517	Constitutive	chromosome	Left	intragenic	-	2477469	2478129	SL1344_2336	dedA	SL1344_2336	dedA
ST4-74.fa_2477926_-	CP002487.1	ST4-74.fa	2477926	2477927	2477924	2477928	71.43	87.5	88.68	85.71	7	8	53	7	80.0007	88.3335	Constitutive	chromosome	Left	intragenic	-	2477469	2478129	SL1344_2336	dedA	SL1344_2336	dedA
ST4-74.fa_2478118_+	CP002487.1	ST4-74.fa	2478118	2478119	2478117	2478121	100	76.92	85.42	83.33	11	13	48	6	87.4983	85.1878	Constitutive	chromosome	Left	intragenic	-	2477469	2478129	SL1344_2336	dedA	SL1344_2336	dedA
ST4-74.fa_2478119_-	CP002487.1	ST4-74.fa	2478119	2478120	2478117	2478121	100	100	95.24	90	9	10	63	10	100	94.5222	Constitutive	chromosome	Left	intragenic	-	2477469	2478129	SL1344_2336	dedA	SL1344_2336	dedA
ST4-74.fa_2478319_+	CP002487.1	ST4-74.fa	2478319	2478320	2478318	2478322	100	69.23	91.67	100	8	13	48	9	80.9519	92.9853	Constitutive	chromosome	Left	intragenic	-	2478177	2478990	SL1344_2337	truA	SL1344_2337	truA
ST4-74.fa_2478320_-	CP002487.1	ST4-74.fa	2478320	2478321	2478318	2478322	100	70	93.33	70	7	10	60	10	82.3529	89.9971	Constitutive	chromosome	Left	intragenic	-	2478177	2478990	SL1344_2337	truA	SL1344_2337	truA
ST4-74.fa_2479311_+	CP002487.1	ST4-74.fa	2479311	2479312	2479310	2479314	83.33	100	85.42	88.89	6	13	48	9	94.7358	85.9679	Constitutive	chromosome	Left	intragenic	-	2478989	2480003	SL1344_2338	usg	SL1344_2338	usg
ST4-74.fa_2479312_-	CP002487.1	ST4-74.fa	2479312	2479313	2479310	2479314	85.71	80	98.31	90	7	10	59	10	82.3512	97.1057	Constitutive	chromosome	Left	intragenic	-	2478989	2480003	SL1344_2338	usg	SL1344_2338	usg
ST4-74.fa_2479388_+	CP002487.1	ST4-74.fa	2479388	2479389	2479387	2479391	100	83.33	88.14	90.91	7	12	59	11	89.4716	88.5753	Constitutive	chromosome	Left	intragenic	-	2478989	2480003	SL1344_2338	usg	SL1344_2338	usg
ST4-74.fa_2479389_-	CP002487.1	ST4-74.fa	2479389	2479390	2479387	2479391	100	81.82	98.31	100	7	11	59	9	88.89	98.5337	Constitutive	chromosome	Left	intragenic	-	2478989	2480003	SL1344_2338	usg	SL1344_2338	usg
ST4-74.fa_2479565_+	CP002487.1	ST4-74.fa	2479565	2479566	2479564	2479568	100	100	96.72	90.91	7	14	61	11	100	95.8324	Constitutive	chromosome	Left	intragenic	-	2478989	2480003	SL1344_2338	usg	SL1344_2338	usg
ST4-74.fa_2479566_-	CP002487.1	ST4-74.fa	2479566	2479567	2479564	2479568	100	77.78	94.64	100	6	9	56	6	86.668	95.1587	Constitutive	chromosome	Left	intragenic	-	2478989	2480003	SL1344_2338	usg	SL1344_2338	usg
ST4-74.fa_2480292_+	CP002487.1	ST4-74.fa	2480292	2480293	2480291	2480295	100	100	95.65	100	4	10	69	15	100	96.4268	Constitutive	chromosome	Left	intragenic	-	2480070	2481207	SL1344_2339	pdxB	SL1344_2339	pdxB
ST4-74.fa_2480293_-	CP002487.1	ST4-74.fa	2480293	2480294	2480291	2480295	100	100	96.61	85.71	4	11	59	7	100	95.4539	Constitutive	chromosome	Left	intragenic	-	2480070	2481207	SL1344_2339	pdxB	SL1344_2339	pdxB
ST4-74.fa_2480490_+	CP002487.1	ST4-74.fa	2480490	2480491	2480489	2480493	66.67	90	89.39	90.91	3	10	66	11	84.6162	89.6071	Constitutive	chromosome	Left	intragenic	-	2480070	2481207	SL1344_2339	pdxB	SL1344_2339	pdxB
ST4-74.fa_2480491_-	CP002487.1	ST4-74.fa	2480491	2480492	2480489	2480493	100	100	97.01	75	4	11	67	8	100	94.6623	Constitutive	chromosome	Left	intragenic	-	2480070	2481207	SL1344_2339	pdxB	SL1344_2339	pdxB
ST4-74.fa_2480626_+	CP002487.1	ST4-74.fa	2480626	2480627	2480625	2480629	75	88.89	95.45	91.67	4	9	66	12	84.6162	94.8685	Constitutive	chromosome	Left	intragenic	-	2480070	2481207	SL1344_2339	pdxB	SL1344_2339	pdxB
ST4-74.fa_2480627_-	CP002487.1	ST4-74.fa	2480627	2480628	2480625	2480629	100	100	96.88	71.43	4	12	64	7	100	94.3708	Constitutive	chromosome	Left	intragenic	-	2480070	2481207	SL1344_2339	pdxB	SL1344_2339	pdxB
ST4-74.fa_2480769_+	CP002487.1	ST4-74.fa	2480769	2480770	2480768	2480772	100	88.89	92.75	100	5	9	69	10	92.8579	93.6677	Constitutive	chromosome	Left	intragenic	-	2480070	2481207	SL1344_2339	pdxB	SL1344_2339	pdxB
ST4-74.fa_2480770_-	CP002487.1	ST4-74.fa	2480770	2480771	2480768	2480772	100	100	98.46	66.67	5	12	65	6	100	95.7735	Constitutive	chromosome	Left	intragenic	-	2480070	2481207	SL1344_2339	pdxB	SL1344_2339	pdxB
ST4-74.fa_2480859_+	CP002487.1	ST4-74.fa	2480859	2480860	2480858	2480862	100	90	98.63	90.91	5	10	73	11	93.3333	97.619	Constitutive	chromosome	Left	intragenic	-	2480070	2481207	SL1344_2339	pdxB	SL1344_2339	pdxB
ST4-74.fa_2480860_-	CP002487.1	ST4-74.fa	2480860	2480861	2480858	2480862	80	91.67	95.45	83.33	5	12	66	6	88.2376	94.44	Constitutive	chromosome	Left	intragenic	-	2480070	2481207	SL1344_2339	pdxB	SL1344_2339	pdxB
ST4-74.fa_2480997_+	CP002487.1	ST4-74.fa	2480997	2480998	2480996	2481000	100	100	97.1	90	5	10	69	10	100	96.2013	Constitutive	chromosome	Left	intragenic	-	2480070	2481207	SL1344_2339	pdxB	SL1344_2339	pdxB
ST4-74.fa_2480998_-	CP002487.1	ST4-74.fa	2480998	2480999	2480996	2481000	100	92.86	95.38	62.5	4	14	65	8	94.4467	91.7767	Constitutive	chromosome	Left	intragenic	-	2480070	2481207	SL1344_2339	pdxB	SL1344_2339	pdxB
ST4-74.fa_2481118_+	CP002487.1	ST4-74.fa	2481118	2481119	2481117	2481121	100	88.89	98.33	88.89	5	9	60	9	92.8579	97.0987	Constitutive	chromosome	Left	intragenic	-	2480070	2481207	SL1344_2339	pdxB	SL1344_2339	pdxB
ST4-74.fa_2481119_-	CP002487.1	ST4-74.fa	2481119	2481120	2481117	2481121	100	91.67	95.16	85.71	3	12	62	7	93.336	94.2013	Constitutive	chromosome	Left	intragenic	-	2480070	2481207	SL1344_2339	pdxB	SL1344_2339	pdxB
ST4-74.fa_2481424_+	CP002487.1	ST4-74.fa	2481424	2481425	2481423	2481427	100	100	89.66	100	5	9	58	7	100	90.7735	Constitutive	chromosome	Left	intragenic	+	2481310	2482312	SL1344_2340	div	SL1344_2340	div
ST4-74.fa_2481425_-	CP002487.1	ST4-74.fa	2481425	2481426	2481423	2481427	100	91.67	81.97	66.67	4	12	61	6	93.7525	80.5999	Constitutive	chromosome	Left	intragenic	+	2481310	2482312	SL1344_2340	div	SL1344_2340	div
ST4-74.fa_2481488_+	CP002487.1	ST4-74.fa	2481488	2481489	2481487	2481491	100	81.82	89.47	87.5	5	11	57	8	87.5012	89.2275	Constitutive	chromosome	Left	intragenic	+	2481310	2482312	SL1344_2340	div	SL1344_2340	div
ST4-74.fa_2481489_-	CP002487.1	ST4-74.fa	2481489	2481490	2481487	2481491	100	93.33	95.16	100	4	15	62	6	94.7342	95.5871	Constitutive	chromosome	Left	intragenic	+	2481310	2482312	SL1344_2340	div	SL1344_2340	div
ST4-74.fa_2481707_+	CP002487.1	ST4-74.fa	2481707	2481708	2481706	2481710	100	80	96.67	62.5	3	10	60	8	84.6154	92.65	Constitutive	chromosome	Left	intragenic	+	2481310	2482312	SL1344_2340	div	SL1344_2340	div
ST4-74.fa_2481708_-	CP002487.1	ST4-74.fa	2481708	2481709	2481706	2481710	100	92.86	100	100	5	14	66	7	94.7389	100	Constitutive	chromosome	Left	intragenic	+	2481310	2482312	SL1344_2340	div	SL1344_2340	div
ST4-74.fa_2481785_+	CP002487.1	ST4-74.fa	2481785	2481786	2481784	2481788	100	88.89	92.45	87.5	3	9	53	8	91.6675	91.8008	Constitutive	chromosome	Left	intragenic	+	2481310	2482312	SL1344_2340	div	SL1344_2340	div
ST4-74.fa_2481786_-	CP002487.1	ST4-74.fa	2481786	2481787	2481784	2481788	100	86.67	100	85.71	4	15	66	7	89.4763	98.6297	Constitutive	chromosome	Left	intragenic	+	2481310	2482312	SL1344_2340	div	SL1344_2340	div
ST4-74.fa_2482054_+	CP002487.1	ST4-74.fa	2482054	2482055	2482053	2482057	100	100	91.8	90	3	10	61	10	100	91.5465	Constitutive	chromosome	Left	intragenic	+	2481310	2482312	SL1344_2340	div	SL1344_2340	div
ST4-74.fa_2482055_-	CP002487.1	ST4-74.fa	2482055	2482056	2482053	2482057	100	93.33	98.44	100	6	15	64	5	95.2357	98.553	Constitutive	chromosome	Left	intragenic	+	2481310	2482312	SL1344_2340	div	SL1344_2340	div
ST4-74.fa_2482360_+	CP002487.1	ST4-74.fa	2482360	2482361	2482359	2482363	100	90.91	84.75	100	3	11	59	11	92.8579	87.1464	Constitutive	chromosome	Left	intragenic	-	2482308	2483487	SL1344_2341	STM2372	SL1344_2341	STM2372
ST4-74.fa_2482361_-	CP002487.1	ST4-74.fa	2482361	2482362	2482359	2482363	100	84.62	98.41	100	6	13	63	5	89.4768	98.5269	Constitutive	chromosome	Left	intragenic	-	2482308	2483487	SL1344_2341	STM2372	SL1344_2341	STM2372
ST4-74.fa_2483125_+	CP002487.1	ST4-74.fa	2483125	2483126	2483124	2483128	100	76.92	96.55	83.33	3	13	58	6	81.2475	95.3106	Constitutive	chromosome	Left	intragenic	-	2482308	2483487	SL1344_2341	STM2372	SL1344_2341	STM2372
ST4-74.fa_2483126_-	CP002487.1	ST4-74.fa	2483126	2483127	2483124	2483128	100	100	96.3	100	4	11	54	4	100	96.5552	Constitutive	chromosome	Left	intragenic	-	2482308	2483487	SL1344_2341	STM2372	SL1344_2341	STM2372
ST4-74.fa_2483240_+	CP002487.1	ST4-74.fa	2483240	2483241	2483239	2483243	100	81.82	98.33	100	4	11	60	8	86.668	98.5265	Constitutive	chromosome	Left	intragenic	-	2482308	2483487	SL1344_2341	STM2372	SL1344_2341	STM2372
ST4-74.fa_2483241_-	CP002487.1	ST4-74.fa	2483241	2483242	2483239	2483243	66.67	91.67	94.92	83.33	6	12	59	6	83.3367	93.8502	Constitutive	chromosome	Left	intragenic	-	2482308	2483487	SL1344_2341	STM2372	SL1344_2341	STM2372
ST4-74.fa_2483259_+	CP002487.1	ST4-74.fa	2483259	2483260	2483258	2483262	100	81.82	93.44	100	4	11	61	8	86.668	94.2006	Constitutive	chromosome	Left	intragenic	-	2482308	2483487	SL1344_2341	STM2372	SL1344_2341	STM2372
ST4-74.fa_2483260_-	CP002487.1	ST4-74.fa	2483260	2483261	2483258	2483262	60	80	98.25	83.33	5	10	57	6	73.3333	96.829	Constitutive	chromosome	Left	intragenic	-	2482308	2483487	SL1344_2341	STM2372	SL1344_2341	STM2372
ST4-74.fa_2483323_+	CP002487.1	ST4-74.fa	2483323	2483324	2483322	2483326	0	77.78	83.93	85.71	3	9	56	7	58.335	84.1278	Constitutive	chromosome	Left	intragenic	-	2482308	2483487	SL1344_2341	STM2372	SL1344_2341	STM2372
ST4-74.fa_2483324_-	CP002487.1	ST4-74.fa	2483324	2483325	2483322	2483326	83.33	100	96.77	100	6	12	62	7	94.4433	97.0977	Constitutive	chromosome	Left	intragenic	-	2482308	2483487	SL1344_2341	STM2372	SL1344_2341	STM2372
ST4-74.fa_2484289_+	CP002487.1	ST4-74.fa	2484289	2484290	2484288	2484292	100	81.82	94.59	100	3	11	37	7	85.7157	95.4507	Constitutive	chromosome	Left	intragenic	+	2484213	2484462	SL1344_2343	STM2374	SL1344_2343	STM2374
ST4-74.fa_2484290_-	CP002487.1	ST4-74.fa	2484290	2484291	2484288	2484292	50	84.62	93.33	71.43	2	13	60	7	80.004	91.0419	Constitutive	chromosome	Left	intragenic	+	2484213	2484462	SL1344_2343	STM2374	SL1344_2343	STM2374
ST4-74.fa_2484402_+	CP002487.1	ST4-74.fa	2484402	2484403	2484401	2484405	100	88.89	88.46	81.82	5	9	52	11	92.8579	87.3006	Constitutive	chromosome	Left	intragenic	+	2484213	2484462	SL1344_2343	STM2374	SL1344_2343	STM2374
ST4-74.fa_2484403_-	CP002487.1	ST4-74.fa	2484403	2484404	2484401	2484405	66.67	92.31	94.55	100	3	13	55	6	87.5025	95.0861	Constitutive	chromosome	Left	intragenic	+	2484213	2484462	SL1344_2343	STM2374	SL1344_2343	STM2374
ST4-74.fa_2486677_+	CP002487.1	ST4-74.fa	2486677	2486678	2486676	2486680	100	100	85.42	100	4	8	48	12	100	88.336	Constitutive	chromosome	Left	intragenic	-	2486337	2487552	SL1344_2347	fabB	SL1344_2347	fabB
ST4-74.fa_2486678_-	CP002487.1	ST4-74.fa	2486678	2486679	2486676	2486680	100	100	100	100	5	16	55	11	100	100	Constitutive	chromosome	Left	intragenic	-	2486337	2487552	SL1344_2347	fabB	SL1344_2347	fabB
ST4-74.fa_2487022_+	CP002487.1	ST4-74.fa	2487022	2487023	2487021	2487025	100	88.89	92	88.89	4	9	50	9	92.3085	91.5256	Constitutive	chromosome	Left	intragenic	-	2486337	2487552	SL1344_2347	fabB	SL1344_2347	fabB
ST4-74.fa_2487023_-	CP002487.1	ST4-74.fa	2487023	2487024	2487021	2487025	100	91.67	88.68	100	5	12	53	8	94.12	90.1646	Constitutive	chromosome	Left	intragenic	-	2486337	2487552	SL1344_2347	fabB	SL1344_2347	fabB
ST4-74.fa_2487454_+	CP002487.1	ST4-74.fa	2487454	2487455	2487453	2487457	100	100	95.92	83.33	3	9	49	6	100	94.5465	Constitutive	chromosome	Left	intragenic	-	2486337	2487552	SL1344_2347	fabB	SL1344_2347	fabB
ST4-74.fa_2487455_-	CP002487.1	ST4-74.fa	2487455	2487456	2487453	2487457	100	92.86	96.43	87.5	4	14	56	8	94.4467	95.3137	Constitutive	chromosome	Left	intragenic	-	2486337	2487552	SL1344_2347	fabB	SL1344_2347	fabB
ST4-74.fa_2487629_+	CP002487.1	ST4-74.fa	2487629	2487630	2487628	2487632	100	85.71	88.64	83.33	1	7	44	6	87.4963	88.0028	Constitutive	chromosome	Left	intergenic	-+	2487552	2487651	SL1344_2347	fabB	SL1344_2348	mnmC
ST4-74.fa_2487630_-	CP002487.1	ST4-74.fa	2487630	2487631	2487628	2487632	100	85.71	96.3	88.89	5	14	54	9	89.4705	95.2414	Constitutive	chromosome	Left	intergenic	-+	2487552	2487651	SL1344_2347	fabB	SL1344_2348	mnmC
ST4-74.fa_2487678_+	CP002487.1	ST4-74.fa	2487678	2487679	2487677	2487681	100	77.78	86.36	100	3	9	44	5	83.335	87.7518	Constitutive	chromosome	Left	intragenic	+	2487651	2489712	SL1344_2348	mnmC	SL1344_2348	mnmC
ST4-74.fa_2487679_-	CP002487.1	ST4-74.fa	2487679	2487680	2487677	2487681	80	92.31	92.98	90	5	13	57	10	88.8906	92.5352	Constitutive	chromosome	Left	intragenic	+	2487651	2489712	SL1344_2348	mnmC	SL1344_2348	mnmC
ST4-74.fa_2488036_+	CP002487.1	ST4-74.fa	2488036	2488037	2488035	2488039	100	100	100	100	3	11	51	7	100	100	Constitutive	chromosome	Left	intragenic	+	2487651	2489712	SL1344_2348	mnmC	SL1344_2348	mnmC
ST4-74.fa_2488037_-	CP002487.1	ST4-74.fa	2488037	2488038	2488035	2488039	100	100	96.77	100	5	10	62	9	100	97.1794	Constitutive	chromosome	Left	intragenic	+	2487651	2489712	SL1344_2348	mnmC	SL1344_2348	mnmC
ST4-74.fa_2488141_+	CP002487.1	ST4-74.fa	2488141	2488142	2488140	2488144	100	100	97.96	80	2	11	49	5	100	96.297	Constitutive	chromosome	Left	intragenic	+	2487651	2489712	SL1344_2348	mnmC	SL1344_2348	mnmC
ST4-74.fa_2488142_-	CP002487.1	ST4-74.fa	2488142	2488143	2488140	2488144	83.33	76.92	81.03	63.64	6	13	58	11	78.9442	78.2577	Constitutive	chromosome	Left	intragenic	+	2487651	2489712	SL1344_2348	mnmC	SL1344_2348	mnmC
ST4-74.fa_2488515_+	CP002487.1	ST4-74.fa	2488515	2488516	2488514	2488518	100	90.91	97.73	44.44	2	11	44	9	92.3085	88.6808	Constitutive	chromosome	Left	intragenic	+	2487651	2489712	SL1344_2348	mnmC	SL1344_2348	mnmC
ST4-74.fa_2488516_-	CP002487.1	ST4-74.fa	2488516	2488517	2488514	2488518	88.89	81.82	96.61	100	9	11	59	11	85.0015	97.1427	Constitutive	chromosome	Left	intragenic	+	2487651	2489712	SL1344_2348	mnmC	SL1344_2348	mnmC
ST4-74.fa_248853_+	CP002487.1	ST4-74.fa	248853	248854	248852	248856	83.33	95	100	90.91	6	20	55	11	92.3069	98.485	Constitutive	chromosome	NSR	intragenic	+	248222	249248	SL1344_0213	STM0212	SL1344_0213	STM0212
ST4-74.fa_248854_-	CP002487.1	ST4-74.fa	248854	248855	248852	248856	100	95	96.97	90.91	3	20	66	11	95.6522	96.1043	Constitutive	chromosome	NSR	intragenic	+	248222	249248	SL1344_0213	STM0212	SL1344_0213	STM0212
ST4-74.fa_2488600_+	CP002487.1	ST4-74.fa	2488600	2488601	2488599	2488603	100	88.89	95.45	100	2	9	44	4	90.91	95.8292	Constitutive	chromosome	Left	intragenic	+	2487651	2489712	SL1344_2348	mnmC	SL1344_2348	mnmC
ST4-74.fa_2488601_-	CP002487.1	ST4-74.fa	2488601	2488602	2488599	2488603	90	90	94.64	100	10	10	56	10	90	95.4521	Constitutive	chromosome	Left	intragenic	+	2487651	2489712	SL1344_2348	mnmC	SL1344_2348	mnmC
ST4-74.fa_2488744_+	CP002487.1	ST4-74.fa	2488744	2488745	2488743	2488747	100	100	95.74	75	3	10	47	4	100	94.1133	Constitutive	chromosome	Left	intragenic	+	2487651	2489712	SL1344_2348	mnmC	SL1344_2348	mnmC
ST4-74.fa_2488745_-	CP002487.1	ST4-74.fa	2488745	2488746	2488743	2488747	70	71.43	83.02	100	10	7	53	10	70.5888	85.7152	Constitutive	chromosome	Left	intragenic	+	2487651	2489712	SL1344_2348	mnmC	SL1344_2348	mnmC
ST4-74.fa_2489116_+	CP002487.1	ST4-74.fa	2489116	2489117	2489115	2489119	100	100	100	80	2	8	48	5	100	98.1132	Constitutive	chromosome	Left	intragenic	+	2487651	2489712	SL1344_2348	mnmC	SL1344_2348	mnmC
ST4-74.fa_2489117_-	CP002487.1	ST4-74.fa	2489117	2489118	2489115	2489119	88.89	100	92.73	100	9	10	55	11	94.7374	93.9417	Constitutive	chromosome	Left	intragenic	+	2487651	2489712	SL1344_2348	mnmC	SL1344_2348	mnmC
ST4-74.fa_2489311_+	CP002487.1	ST4-74.fa	2489311	2489312	2489310	2489314	100	100	86.27	50	3	12	51	4	100	83.6322	Constitutive	chromosome	Left	intragenic	+	2487651	2489712	SL1344_2348	mnmC	SL1344_2348	mnmC
ST4-74.fa_2489312_-	CP002487.1	ST4-74.fa	2489312	2489313	2489310	2489314	90	100	100	100	10	11	59	10	95.2381	100	Constitutive	chromosome	Left	intragenic	+	2487651	2489712	SL1344_2348	mnmC	SL1344_2348	mnmC
ST4-74.fa_2489558_+	CP002487.1	ST4-74.fa	2489558	2489559	2489557	2489561	100	100	98.08	100	4	9	52	7	100	98.3078	Constitutive	chromosome	Left	intragenic	+	2487651	2489712	SL1344_2348	mnmC	SL1344_2348	mnmC
ST4-74.fa_2489559_-	CP002487.1	ST4-74.fa	2489559	2489560	2489557	2489561	100	100	86.54	88.89	8	10	52	9	100	86.8867	Constitutive	chromosome	Left	intragenic	+	2487651	2489712	SL1344_2348	mnmC	SL1344_2348	mnmC
ST4-74.fa_2489817_+	CP002487.1	ST4-74.fa	2489817	2489818	2489816	2489820	100	100	94.83	100	5	12	58	7	100	95.3868	Constitutive	chromosome	Left	intragenic	-	2489763	2490039	SL1344_2349	yfcL	SL1344_2349	yfcL
ST4-74.fa_2489818_-	CP002487.1	ST4-74.fa	2489818	2489819	2489816	2489820	85.71	88.89	83.67	80	7	9	49	10	87.4988	83.048	Constitutive	chromosome	Left	intragenic	-	2489763	2490039	SL1344_2349	yfcL	SL1344_2349	yfcL
ST4-74.fa_2489845_+	CP002487.1	ST4-74.fa	2489845	2489846	2489844	2489848	100	81.82	82.46	100	5	11	57	7	87.5012	84.3784	Constitutive	chromosome	Left	intragenic	-	2489763	2490039	SL1344_2349	yfcL	SL1344_2349	yfcL
ST4-74.fa_2489846_-	CP002487.1	ST4-74.fa	2489846	2489847	2489844	2489848	100	91.67	98.21	100	9	12	56	12	95.24	98.5259	Constitutive	chromosome	Left	intragenic	-	2489763	2490039	SL1344_2349	yfcL	SL1344_2349	yfcL
ST4-74.fa_2490034_+	CP002487.1	ST4-74.fa	2490034	2490035	2490033	2490037	100	100	96.61	100	5	11	59	8	100	97.0148	Constitutive	chromosome	Left	intragenic	-	2489763	2490039	SL1344_2349	yfcL	SL1344_2349	yfcL
ST4-74.fa_2490035_-	CP002487.1	ST4-74.fa	2490035	2490036	2490033	2490037	100	72.73	96.67	100	5	11	60	11	81.2519	97.1859	Constitutive	chromosome	Left	intragenic	-	2489763	2490039	SL1344_2349	yfcL	SL1344_2349	yfcL
ST4-74.fa_2490230_+	CP002487.1	ST4-74.fa	2490230	2490231	2490229	2490233	100	100	96.55	85.71	4	11	58	7	100	95.3826	Constitutive	chromosome	Left	intragenic	-	2490071	2490620	SL1344_2350	yfcM	SL1344_2350	yfcM
ST4-74.fa_2490231_-	CP002487.1	ST4-74.fa	2490231	2490232	2490229	2490233	100	88.89	98.18	90.91	6	9	55	11	93.334	96.9683	Constitutive	chromosome	Left	intragenic	-	2490071	2490620	SL1344_2350	yfcM	SL1344_2350	yfcM
ST4-74.fa_2490519_+	CP002487.1	ST4-74.fa	2490519	2490520	2490518	2490522	66.67	84.62	87.5	83.33	3	13	48	6	81.2544	87.0367	Constitutive	chromosome	Left	intragenic	-	2490071	2490620	SL1344_2350	yfcM	SL1344_2350	yfcM
ST4-74.fa_2490520_-	CP002487.1	ST4-74.fa	2490520	2490521	2490518	2490522	83.33	70	100	88.89	6	10	55	9	74.9988	98.4377	Constitutive	chromosome	Left	intragenic	-	2490071	2490620	SL1344_2350	yfcM	SL1344_2350	yfcM
ST4-74.fa_2490644_+	CP002487.1	ST4-74.fa	2490644	2490645	2490643	2490647	75	54.55	94.12	87.5	4	11	51	8	60.0033	93.2224	Constitutive	chromosome	Left	intragenic	-	2490619	2491429	SL1344_2351	yfcA	SL1344_2351	yfcA
ST4-74.fa_2490645_-	CP002487.1	ST4-74.fa	2490645	2490646	2490643	2490647	100	100	88.89	85.71	3	8	54	7	100	88.5251	Constitutive	chromosome	Left	intragenic	-	2490619	2491429	SL1344_2351	yfcA	SL1344_2351	yfcA
ST4-74.fa_2490704_+	CP002487.1	ST4-74.fa	2490704	2490705	2490703	2490707	75	54.55	88.24	87.5	4	11	51	8	60.0033	88.1397	Constitutive	chromosome	Left	intragenic	-	2490619	2491429	SL1344_2351	yfcA	SL1344_2351	yfcA
ST4-74.fa_2490705_-	CP002487.1	ST4-74.fa	2490705	2490706	2490703	2490707	100	100	91.67	100	5	10	60	9	100	92.7565	Constitutive	chromosome	Left	intragenic	-	2490619	2491429	SL1344_2351	yfcA	SL1344_2351	yfcA
ST4-74.fa_2490806_+	CP002487.1	ST4-74.fa	2490806	2490807	2490805	2490809	75	91.67	100	88.89	4	12	50	9	87.5025	98.3053	Constitutive	chromosome	Left	intragenic	-	2490619	2491429	SL1344_2351	yfcA	SL1344_2351	yfcA
ST4-74.fa_2490807_-	CP002487.1	ST4-74.fa	2490807	2490808	2490805	2490809	100	100	94.64	100	5	8	56	7	100	95.2356	Constitutive	chromosome	Left	intragenic	-	2490619	2491429	SL1344_2351	yfcA	SL1344_2351	yfcA
ST4-74.fa_2491027_+	CP002487.1	ST4-74.fa	2491027	2491028	2491026	2491030	50	54.55	82.22	100	4	11	45	7	53.3367	84.6135	Constitutive	chromosome	Left	intragenic	-	2490619	2491429	SL1344_2351	yfcA	SL1344_2351	yfcA
ST4-74.fa_2491028_-	CP002487.1	ST4-74.fa	2491028	2491029	2491026	2491030	80	63.64	93.88	100	5	11	49	9	68.7525	94.8297	Constitutive	chromosome	Left	intragenic	-	2490619	2491429	SL1344_2351	yfcA	SL1344_2351	yfcA
ST4-74.fa_2491094_+	CP002487.1	ST4-74.fa	2491094	2491095	2491093	2491097	100	92.31	95.56	100	4	13	45	7	94.1194	96.1577	Constitutive	chromosome	Left	intragenic	-	2490619	2491429	SL1344_2351	yfcA	SL1344_2351	yfcA
ST4-74.fa_2491095_-	CP002487.1	ST4-74.fa	2491095	2491096	2491093	2491097	100	100	88.89	90	6	9	54	10	100	89.0634	Constitutive	chromosome	Left	intragenic	-	2490619	2491429	SL1344_2351	yfcA	SL1344_2351	yfcA
ST4-74.fa_2491411_+	CP002487.1	ST4-74.fa	2491411	2491412	2491410	2491414	100	86.67	100	100	4	15	50	9	89.4763	100	Constitutive	chromosome	Left	intragenic	-	2490619	2491429	SL1344_2351	yfcA	SL1344_2351	yfcA
ST4-74.fa_2491412_-	CP002487.1	ST4-74.fa	2491412	2491413	2491410	2491414	100	100	98.31	100	6	11	59	12	100	98.5956	Constitutive	chromosome	Left	intragenic	-	2490619	2491429	SL1344_2351	yfcA	SL1344_2351	yfcA
ST4-74.fa_2491578_+	CP002487.1	ST4-74.fa	2491578	2491579	2491577	2491581	100	100	95	83.33	3	12	40	6	100	93.4778	Constitutive	chromosome	Left	intragenic	-	2491428	2492253	SL1344_2352	mepA	SL1344_2352	mepA
ST4-74.fa_2491579_-	CP002487.1	ST4-74.fa	2491579	2491580	2491577	2491581	100	75	92.73	90.91	7	8	55	11	86.6667	92.4267	Constitutive	chromosome	Left	intragenic	-	2491428	2492253	SL1344_2352	mepA	SL1344_2352	mepA
ST4-74.fa_2491674_+	CP002487.1	ST4-74.fa	2491674	2491675	2491673	2491677	75	76.92	94.12	85.71	4	13	51	7	76.4682	93.105	Constitutive	chromosome	Left	intragenic	-	2491428	2492253	SL1344_2352	mepA	SL1344_2352	mepA
ST4-74.fa_2491675_-	CP002487.1	ST4-74.fa	2491675	2491676	2491673	2491677	100	90.91	94.83	100	5	11	58	13	93.7506	95.7766	Constitutive	chromosome	Left	intragenic	-	2491428	2492253	SL1344_2352	mepA	SL1344_2352	mepA
ST4-74.fa_2491762_+	CP002487.1	ST4-74.fa	2491762	2491763	2491761	2491765	100	100	100	100	3	13	55	7	100	100	Constitutive	chromosome	Left	intragenic	-	2491428	2492253	SL1344_2352	mepA	SL1344_2352	mepA
ST4-74.fa_2491763_-	CP002487.1	ST4-74.fa	2491763	2491764	2491761	2491765	87.5	91.67	100	100	8	12	57	12	90.002	100	Constitutive	chromosome	Left	intragenic	-	2491428	2492253	SL1344_2352	mepA	SL1344_2352	mepA
ST4-74.fa_2491827_+	CP002487.1	ST4-74.fa	2491827	2491828	2491826	2491830	100	91.67	92.59	100	4	12	54	6	93.7525	93.331	Constitutive	chromosome	Left	intragenic	-	2491428	2492253	SL1344_2352	mepA	SL1344_2352	mepA
ST4-74.fa_2491828_-	CP002487.1	ST4-74.fa	2491828	2491829	2491826	2491830	100	90.91	94.83	88.89	8	11	58	9	94.7374	94.0321	Constitutive	chromosome	Left	intragenic	-	2491428	2492253	SL1344_2352	mepA	SL1344_2352	mepA
ST4-74.fa_2492034_+	CP002487.1	ST4-74.fa	2492034	2492035	2492033	2492037	100	87.5	96.08	100	4	16	51	4	90	96.3651	Constitutive	chromosome	Left	intragenic	-	2491428	2492253	SL1344_2352	mepA	SL1344_2352	mepA
ST4-74.fa_2492035_-	CP002487.1	ST4-74.fa	2492035	2492036	2492033	2492037	100	91.67	93.44	100	8	12	61	6	95.002	94.0275	Constitutive	chromosome	Left	intragenic	-	2491428	2492253	SL1344_2352	mepA	SL1344_2352	mepA
ST4-74.fa_2492061_+	CP002487.1	ST4-74.fa	2492061	2492062	2492060	2492064	100	87.5	98.11	80	4	16	53	5	90	96.5488	Constitutive	chromosome	Left	intragenic	-	2491428	2492253	SL1344_2352	mepA	SL1344_2352	mepA
ST4-74.fa_2492062_-	CP002487.1	ST4-74.fa	2492062	2492063	2492060	2492064	100	81.82	85	100	8	11	60	8	89.4747	86.7647	Constitutive	chromosome	Left	intragenic	-	2491428	2492253	SL1344_2352	mepA	SL1344_2352	mepA
ST4-74.fa_2492316_+	CP002487.1	ST4-74.fa	2492316	2492317	2492315	2492319	100	81.82	93.62	75	4	11	47	4	86.668	92.1596	Constitutive	chromosome	Left	intragenic	-	2492256	2493342	SL1344_2353	aroC	SL1344_2353	aroC
ST4-74.fa_2492317_-	CP002487.1	ST4-74.fa	2492317	2492318	2492315	2492319	55.56	84.62	98.33	100	9	13	60	7	72.7318	98.5045	Constitutive	chromosome	Left	intragenic	-	2492256	2493342	SL1344_2353	aroC	SL1344_2353	aroC
ST4-74.fa_2492329_+	CP002487.1	ST4-74.fa	2492329	2492330	2492328	2492332	100	92.31	96.15	100	5	13	52	4	94.4461	96.425	Constitutive	chromosome	Left	intragenic	-	2492256	2493342	SL1344_2353	aroC	SL1344_2353	aroC
ST4-74.fa_2492330_-	CP002487.1	ST4-74.fa	2492330	2492331	2492328	2492332	75	92.31	96.67	100	8	13	60	9	85.7157	97.1043	Constitutive	chromosome	Left	intragenic	-	2492256	2493342	SL1344_2353	aroC	SL1344_2353	aroC
ST4-74.fa_2492350_+	CP002487.1	ST4-74.fa	2492350	2492351	2492349	2492353	80	84.62	92.31	100	5	13	52	4	83.3367	92.8593	Constitutive	chromosome	Left	intragenic	-	2492256	2493342	SL1344_2353	aroC	SL1344_2353	aroC
ST4-74.fa_2492351_-	CP002487.1	ST4-74.fa	2492351	2492352	2492349	2492353	77.78	84.62	100	88.89	9	13	63	9	81.8218	98.6112	Constitutive	chromosome	Left	intragenic	-	2492256	2493342	SL1344_2353	aroC	SL1344_2353	aroC
ST4-74.fa_2492379_+	CP002487.1	ST4-74.fa	2492379	2492380	2492378	2492382	83.33	91.67	96.15	100	6	12	52	4	88.89	96.425	Constitutive	chromosome	Left	intragenic	-	2492256	2493342	SL1344_2353	aroC	SL1344_2353	aroC
ST4-74.fa_2492380_-	CP002487.1	ST4-74.fa	2492380	2492381	2492378	2492382	70	83.33	95.08	100	10	12	61	8	77.2709	95.6504	Constitutive	chromosome	Left	intragenic	-	2492256	2493342	SL1344_2353	aroC	SL1344_2353	aroC
ST4-74.fa_2492398_+	CP002487.1	ST4-74.fa	2492398	2492399	2492397	2492401	80	88.89	95.12	100	5	9	41	4	85.715	95.5538	Constitutive	chromosome	Left	intragenic	-	2492256	2493342	SL1344_2353	aroC	SL1344_2353	aroC
ST4-74.fa_2492399_-	CP002487.1	ST4-74.fa	2492399	2492400	2492397	2492401	66.67	83.33	98.39	88.89	9	12	62	9	76.19	97.1858	Constitutive	chromosome	Left	intragenic	-	2492256	2493342	SL1344_2353	aroC	SL1344_2353	aroC
ST4-74.fa_2492428_+	CP002487.1	ST4-74.fa	2492428	2492429	2492427	2492431	66.67	90.91	97.96	100	6	11	49	4	82.3547	98.114	Constitutive	chromosome	Left	intragenic	-	2492256	2493342	SL1344_2353	aroC	SL1344_2353	aroC
ST4-74.fa_2492429_-	CP002487.1	ST4-74.fa	2492429	2492430	2492427	2492431	80	90.91	96.88	88.89	10	11	64	9	85.7148	95.8949	Constitutive	chromosome	Left	intragenic	-	2492256	2493342	SL1344_2353	aroC	SL1344_2353	aroC
ST4-74.fa_2492608_+	CP002487.1	ST4-74.fa	2492608	2492609	2492607	2492611	83.33	83.33	92.45	100	6	12	53	7	83.33	93.3308	Constitutive	chromosome	Left	intragenic	-	2492256	2493342	SL1344_2353	aroC	SL1344_2353	aroC
ST4-74.fa_2492609_-	CP002487.1	ST4-74.fa	2492609	2492610	2492607	2492611	100	91.67	100	100	6	12	56	8	94.4467	100	Constitutive	chromosome	Left	intragenic	-	2492256	2493342	SL1344_2353	aroC	SL1344_2353	aroC
ST4-74.fa_2492923_+	CP002487.1	ST4-74.fa	2492923	2492924	2492922	2492926	60	90.91	76.74	83.33	5	11	43	6	81.2506	77.5469	Constitutive	chromosome	Left	intragenic	-	2492256	2493342	SL1344_2353	aroC	SL1344_2353	aroC
ST4-74.fa_2492924_-	CP002487.1	ST4-74.fa	2492924	2492925	2492922	2492926	100	66.67	91.84	57.14	7	12	49	7	78.9495	87.5025	Constitutive	chromosome	Left	intragenic	-	2492256	2493342	SL1344_2353	aroC	SL1344_2353	aroC
ST4-74.fa_2493075_+	CP002487.1	ST4-74.fa	2493075	2493076	2493074	2493078	100	100	86.05	66.67	5	12	43	6	100	83.6769	Constitutive	chromosome	Left	intragenic	-	2492256	2493342	SL1344_2353	aroC	SL1344_2353	aroC
ST4-74.fa_2493076_-	CP002487.1	ST4-74.fa	2493076	2493077	2493074	2493078	100	76.92	88.46	100	6	13	52	8	84.2084	89.9987	Constitutive	chromosome	Left	intragenic	-	2492256	2493342	SL1344_2353	aroC	SL1344_2353	aroC
ST4-74.fa_2493210_+	CP002487.1	ST4-74.fa	2493210	2493211	2493209	2493213	80	90.91	88.46	100	5	11	52	6	87.5006	89.6538	Constitutive	chromosome	Left	intragenic	-	2492256	2493342	SL1344_2353	aroC	SL1344_2353	aroC
ST4-74.fa_2493211_-	CP002487.1	ST4-74.fa	2493211	2493212	2493209	2493213	87.5	92.86	81.13	83.33	8	14	53	6	90.9109	81.3537	Constitutive	chromosome	Left	intragenic	-	2492256	2493342	SL1344_2353	aroC	SL1344_2353	aroC
ST4-74.fa_2493222_+	CP002487.1	ST4-74.fa	2493222	2493223	2493221	2493225	100	84.62	96.23	100	4	13	53	6	88.2388	96.6134	Constitutive	chromosome	Left	intragenic	-	2492256	2493342	SL1344_2353	aroC	SL1344_2353	aroC
ST4-74.fa_2493223_-	CP002487.1	ST4-74.fa	2493223	2493224	2493221	2493225	80	93.33	89.83	90.91	5	15	59	11	89.9975	89.9997	Constitutive	chromosome	Left	intragenic	-	2492256	2493342	SL1344_2353	aroC	SL1344_2353	aroC
ST4-74.fa_249354_+	CP002487.1	ST4-74.fa	249354	249355	249353	249357	83.33	88.24	92.42	100	6	17	66	10	86.9591	93.4174	Constitutive	chromosome	NSR	intragenic	-	249284	250109	SL1344_0214	dapD	SL1344_0214	dapD
ST4-74.fa_249355_-	CP002487.1	ST4-74.fa	249355	249356	249353	249357	100	100	97.06	90.91	5	19	68	11	100	96.2037	Constitutive	chromosome	NSR	intragenic	-	249284	250109	SL1344_0214	dapD	SL1344_0214	dapD
ST4-74.fa_2493656_+	CP002487.1	ST4-74.fa	2493656	2493657	2493655	2493659	100	83.33	90.38	100	4	12	52	6	87.4975	91.3752	Constitutive	chromosome	Left	intragenic	-	2493377	2494310	SL1344_2354	yfcB	SL1344_2354	yfcB
ST4-74.fa_2493657_-	CP002487.1	ST4-74.fa	2493657	2493658	2493655	2493659	71.43	92.86	98.31	100	7	14	59	12	85.7167	98.5956	Constitutive	chromosome	Left	intragenic	-	2493377	2494310	SL1344_2354	yfcB	SL1344_2354	yfcB
ST4-74.fa_2493704_+	CP002487.1	ST4-74.fa	2493704	2493705	2493703	2493707	66.67	100	98	100	3	13	50	7	93.7506	98.2456	Constitutive	chromosome	Left	intragenic	-	2493377	2494310	SL1344_2354	yfcB	SL1344_2354	yfcB
ST4-74.fa_2493705_-	CP002487.1	ST4-74.fa	2493705	2493706	2493703	2493707	87.5	100	98.33	91.67	8	17	60	12	96	97.22	Constitutive	chromosome	Left	intragenic	-	2493377	2494310	SL1344_2354	yfcB	SL1344_2354	yfcB
ST4-74.fa_2493725_+	CP002487.1	ST4-74.fa	2493725	2493726	2493724	2493728	100	100	94	100	4	13	50	8	100	94.8276	Constitutive	chromosome	Left	intragenic	-	2493377	2494310	SL1344_2354	yfcB	SL1344_2354	yfcB
ST4-74.fa_2493726_-	CP002487.1	ST4-74.fa	2493726	2493727	2493724	2493728	100	93.75	96.72	90.91	6	16	61	11	95.4545	95.8324	Constitutive	chromosome	Left	intragenic	-	2493377	2494310	SL1344_2354	yfcB	SL1344_2354	yfcB
ST4-74.fa_2493737_+	CP002487.1	ST4-74.fa	2493737	2493738	2493736	2493740	100	83.33	95.92	100	4	12	49	6	87.4975	96.3651	Constitutive	chromosome	Left	intragenic	-	2493377	2494310	SL1344_2354	yfcB	SL1344_2354	yfcB
ST4-74.fa_2493738_-	CP002487.1	ST4-74.fa	2493738	2493739	2493736	2493740	87.5	93.75	94.74	100	8	16	57	11	91.6667	95.5909	Constitutive	chromosome	Left	intragenic	-	2493377	2494310	SL1344_2354	yfcB	SL1344_2354	yfcB
ST4-74.fa_2494457_+	CP002487.1	ST4-74.fa	2494457	2494458	2494456	2494460	33.33	69.23	63.83	70	3	13	47	10	62.4988	64.9125	Constitutive	chromosome	Left	intergenic	-+	2494310	2494475	SL1344_2354	yfcB	SL1344_2355	yfcN
ST4-74.fa_2494458_-	CP002487.1	ST4-74.fa	2494458	2494459	2494456	2494460	100	88.89	93.33	100	6	18	60	9	91.6675	94.2	Constitutive	chromosome	Left	intergenic	-+	2494310	2494475	SL1344_2354	yfcB	SL1344_2355	yfcN
ST4-74.fa_249461_+	CP002487.1	ST4-74.fa	249461	249462	249460	249464	100	100	96.77	100	6	17	62	9	100	97.1794	Constitutive	chromosome	NSR	intragenic	-	249284	250109	SL1344_0214	dapD	SL1344_0214	dapD
ST4-74.fa_249462_-	CP002487.1	ST4-74.fa	249462	249463	249460	249464	100	89.47	93.55	90.91	5	19	62	11	91.6637	93.1522	Constitutive	chromosome	NSR	intragenic	-	249284	250109	SL1344_0214	dapD	SL1344_0214	dapD
ST4-74.fa_2495060_+	CP002487.1	ST4-74.fa	2495060	2495061	2495059	2495063	100	100	81.63	60	4	10	49	10	100	77.9639	Constitutive	chromosome	Left	intergenic	+-	2495027	2495126	SL1344_2355	yfcN	SL1344_2356	sixA
ST4-74.fa_2495061_-	CP002487.1	ST4-74.fa	2495061	2495062	2495059	2495063	100	94.12	93.75	87.5	5	17	48	8	95.4564	92.8571	Constitutive	chromosome	Left	intergenic	+-	2495027	2495126	SL1344_2355	yfcN	SL1344_2356	sixA
ST4-74.fa_2495308_+	CP002487.1	ST4-74.fa	2495308	2495309	2495307	2495311	66.67	85.71	85.71	83.33	3	14	49	6	82.35	85.4504	Constitutive	chromosome	Left	intragenic	-	2495126	2495612	SL1344_2356	sixA	SL1344_2356	sixA
ST4-74.fa_2495309_-	CP002487.1	ST4-74.fa	2495309	2495310	2495307	2495311	100	93.75	92.45	88.89	5	16	53	9	95.2381	91.9332	Constitutive	chromosome	Left	intragenic	-	2495126	2495612	SL1344_2356	sixA	SL1344_2356	sixA
ST4-74.fa_2495313_+	CP002487.1	ST4-74.fa	2495313	2495314	2495312	2495316	100	100	93.75	90	4	13	48	10	100	93.1034	Constitutive	chromosome	Left	intragenic	-	2495126	2495612	SL1344_2356	sixA	SL1344_2356	sixA
ST4-74.fa_2495314_-	CP002487.1	ST4-74.fa	2495314	2495315	2495312	2495316	100	100	94.23	83.33	6	14	52	6	100	93.1024	Constitutive	chromosome	Left	intragenic	-	2495126	2495612	SL1344_2356	sixA	SL1344_2356	sixA
ST4-74.fa_2496249_+	CP002487.1	ST4-74.fa	2496249	2496250	2496248	2496252	75	93.75	98.15	88.89	4	16	54	9	90	96.8271	Constitutive	chromosome	Left	intragenic	-	2495820	2497968	SL1344_2357	fadJ	SL1344_2357	fadJ
ST4-74.fa_2496250_-	CP002487.1	ST4-74.fa	2496250	2496251	2496248	2496252	83.33	100	92.59	100	6	17	54	10	95.6513	93.7478	Constitutive	chromosome	Left	intragenic	-	2495820	2497968	SL1344_2357	fadJ	SL1344_2357	fadJ
ST4-74.fa_2496771_+	CP002487.1	ST4-74.fa	2496771	2496772	2496770	2496774	75	93.33	94.92	76.92	4	15	59	13	89.4711	91.67	Constitutive	chromosome	Left	intragenic	-	2495820	2497968	SL1344_2357	fadJ	SL1344_2357	fadJ
ST4-74.fa_2496772_-	CP002487.1	ST4-74.fa	2496772	2496773	2496770	2496774	100	82.35	92.45	90.91	5	17	53	11	86.3614	92.1853	Constitutive	chromosome	Left	intragenic	-	2495820	2497968	SL1344_2357	fadJ	SL1344_2357	fadJ
ST4-74.fa_2496798_+	CP002487.1	ST4-74.fa	2496798	2496799	2496797	2496801	100	85.71	89.09	91.67	4	14	55	12	88.8856	89.5521	Constitutive	chromosome	Left	intragenic	-	2495820	2497968	SL1344_2357	fadJ	SL1344_2357	fadJ
ST4-74.fa_2496799_-	CP002487.1	ST4-74.fa	2496799	2496800	2496797	2496801	85.71	88.24	94.64	90.91	7	17	56	11	87.5021	94.0276	Constitutive	chromosome	Left	intragenic	-	2495820	2497968	SL1344_2357	fadJ	SL1344_2357	fadJ
ST4-74.fa_2496906_+	CP002487.1	ST4-74.fa	2496906	2496907	2496905	2496909	100	92.31	94.64	90	3	13	56	10	93.7519	93.937	Constitutive	chromosome	Left	intragenic	-	2495820	2497968	SL1344_2357	fadJ	SL1344_2357	fadJ
ST4-74.fa_2496907_-	CP002487.1	ST4-74.fa	2496907	2496908	2496905	2496909	87.5	83.33	91.23	100	8	18	57	11	84.6131	92.6487	Constitutive	chromosome	Left	intragenic	-	2495820	2497968	SL1344_2357	fadJ	SL1344_2357	fadJ
ST4-74.fa_2496934_+	CP002487.1	ST4-74.fa	2496934	2496935	2496933	2496937	100	100	89.66	72.73	3	14	58	11	100	86.961	Constitutive	chromosome	Left	intragenic	-	2495820	2497968	SL1344_2357	fadJ	SL1344_2357	fadJ
ST4-74.fa_2496935_-	CP002487.1	ST4-74.fa	2496935	2496936	2496933	2496937	71.43	82.35	89.47	90	7	17	57	10	79.165	89.5491	Constitutive	chromosome	Left	intragenic	-	2495820	2497968	SL1344_2357	fadJ	SL1344_2357	fadJ
ST4-74.fa_2497074_+	CP002487.1	ST4-74.fa	2497074	2497075	2497073	2497077	100	100	98.31	100	5	14	59	10	100	98.5549	Constitutive	chromosome	Left	intragenic	-	2495820	2497968	SL1344_2357	fadJ	SL1344_2357	fadJ
ST4-74.fa_2497075_-	CP002487.1	ST4-74.fa	2497075	2497076	2497073	2497077	100	81.25	98.15	100	6	16	54	10	86.3636	98.4391	Constitutive	chromosome	Left	intragenic	-	2495820	2497968	SL1344_2357	fadJ	SL1344_2357	fadJ
ST4-74.fa_2497219_+	CP002487.1	ST4-74.fa	2497219	2497220	2497218	2497222	100	100	90.32	100	4	13	62	11	100	91.7786	Constitutive	chromosome	Left	intragenic	-	2495820	2497968	SL1344_2357	fadJ	SL1344_2357	fadJ
ST4-74.fa_2497220_-	CP002487.1	ST4-74.fa	2497220	2497221	2497218	2497222	100	93.33	98.18	100	6	15	55	10	95.2357	98.46	Constitutive	chromosome	Left	intragenic	-	2495820	2497968	SL1344_2357	fadJ	SL1344_2357	fadJ
ST4-74.fa_2497465_+	CP002487.1	ST4-74.fa	2497465	2497466	2497464	2497468	100	100	94.55	100	3	14	55	7	100	95.1653	Constitutive	chromosome	Left	intragenic	-	2495820	2497968	SL1344_2357	fadJ	SL1344_2357	fadJ
ST4-74.fa_2497466_-	CP002487.1	ST4-74.fa	2497466	2497467	2497464	2497468	100	100	98.18	100	5	15	55	9	100	98.4359	Constitutive	chromosome	Left	intragenic	-	2495820	2497968	SL1344_2357	fadJ	SL1344_2357	fadJ
ST4-74.fa_2497523_+	CP002487.1	ST4-74.fa	2497523	2497524	2497522	2497526	75	92.86	94.64	87.5	4	14	56	8	88.8911	93.7475	Constitutive	chromosome	Left	intragenic	-	2495820	2497968	SL1344_2357	fadJ	SL1344_2357	fadJ
ST4-74.fa_2497524_-	CP002487.1	ST4-74.fa	2497524	2497525	2497522	2497526	80	81.25	97.96	100	5	16	49	9	80.9524	98.2766	Constitutive	chromosome	Left	intragenic	-	2495820	2497968	SL1344_2357	fadJ	SL1344_2357	fadJ
ST4-74.fa_2497678_+	CP002487.1	ST4-74.fa	2497678	2497679	2497677	2497681	100	84.62	90.74	100	2	13	54	7	86.6707	91.8026	Constitutive	chromosome	Left	intragenic	-	2495820	2497968	SL1344_2357	fadJ	SL1344_2357	fadJ
ST4-74.fa_2497679_-	CP002487.1	ST4-74.fa	2497679	2497680	2497677	2497681	100	63.64	81.63	100	3	11	49	4	71.4314	83.0164	Constitutive	chromosome	Left	intragenic	-	2495820	2497968	SL1344_2357	fadJ	SL1344_2357	fadJ
ST4-74.fa_2497831_+	CP002487.1	ST4-74.fa	2497831	2497832	2497830	2497834	100	91.67	90.74	100	3	12	54	7	93.336	91.8026	Constitutive	chromosome	Left	intragenic	-	2495820	2497968	SL1344_2357	fadJ	SL1344_2357	fadJ
ST4-74.fa_2497832_-	CP002487.1	ST4-74.fa	2497832	2497833	2497830	2497834	100	93.33	98.08	100	6	15	52	9	95.2357	98.3633	Constitutive	chromosome	Left	intragenic	-	2495820	2497968	SL1344_2357	fadJ	SL1344_2357	fadJ
ST4-74.fa_2498270_+	CP002487.1	ST4-74.fa	2498270	2498271	2498269	2498273	100	100	89.66	90	4	12	58	10	100	89.71	Constitutive	chromosome	Left	intragenic	-	2497967	2499278	SL1344_2358	fadI	SL1344_2358	fadI
ST4-74.fa_2498271_-	CP002487.1	ST4-74.fa	2498271	2498272	2498269	2498273	100	76.92	94.83	100	7	13	58	10	84.998	95.5903	Constitutive	chromosome	Left	intragenic	-	2497967	2499278	SL1344_2358	fadI	SL1344_2358	fadI
ST4-74.fa_2499161_+	CP002487.1	ST4-74.fa	2499161	2499162	2499160	2499164	100	88.89	93.75	87.5	5	9	48	8	92.8579	92.8571	Constitutive	chromosome	Left	intragenic	-	2497967	2499278	SL1344_2358	fadI	SL1344_2358	fadI
ST4-74.fa_2499162_-	CP002487.1	ST4-74.fa	2499162	2499163	2499160	2499164	100	100	93.55	100	5	13	62	7	100	94.2043	Constitutive	chromosome	Left	intragenic	-	2497967	2499278	SL1344_2358	fadI	SL1344_2358	fadI
ST4-74.fa_2499239_+	CP002487.1	ST4-74.fa	2499239	2499240	2499238	2499242	60	100	93.33	88.89	5	7	45	9	83.3333	92.59	Constitutive	chromosome	Left	intragenic	-	2497967	2499278	SL1344_2358	fadI	SL1344_2358	fadI
ST4-74.fa_2499240_-	CP002487.1	ST4-74.fa	2499240	2499241	2499238	2499242	100	92.86	91.8	100	7	14	61	7	95.24	92.6441	Constitutive	chromosome	Left	intragenic	-	2497967	2499278	SL1344_2358	fadI	SL1344_2358	fadI
ST4-74.fa_2499318_+	CP002487.1	ST4-74.fa	2499318	2499319	2499317	2499321	66.67	60	91.84	87.5	6	10	49	8	62.5012	91.2309	Constitutive	chromosome	Left	intergenic	--	2499278	2499455	SL1344_2358	fadI	SL1344_2359	yfcZ
ST4-74.fa_2499319_-	CP002487.1	ST4-74.fa	2499319	2499320	2499317	2499321	100	76.92	83.64	100	3	13	55	5	81.2475	85.0033	Constitutive	chromosome	Left	intergenic	--	2499278	2499455	SL1344_2358	fadI	SL1344_2359	yfcZ
ST4-74.fa_2499477_+	CP002487.1	ST4-74.fa	2499477	2499478	2499476	2499480	100	85.71	95.74	87.5	5	7	47	8	91.6642	94.5415	Constitutive	chromosome	Left	intragenic	-	2499455	2499740	SL1344_2359	yfcZ	SL1344_2359	yfcZ
ST4-74.fa_2499478_-	CP002487.1	ST4-74.fa	2499478	2499479	2499476	2499480	85.71	100	89.23	100	7	12	65	9	94.7353	90.5399	Constitutive	chromosome	Left	intragenic	-	2499455	2499740	SL1344_2359	yfcZ	SL1344_2359	yfcZ
ST4-74.fa_2499871_+	CP002487.1	ST4-74.fa	2499871	2499872	2499870	2499874	100	100	96	87.5	5	7	50	8	100	94.8276	Constitutive	chromosome	Left	intergenic	-+	2499740	2500104	SL1344_2359	yfcZ	SL1344_2360	fadL
ST4-74.fa_2499872_-	CP002487.1	ST4-74.fa	2499872	2499873	2499870	2499874	87.5	70	85	62.5	8	10	60	8	77.7778	82.3529	Constitutive	chromosome	Left	intergenic	-+	2499740	2500104	SL1344_2359	yfcZ	SL1344_2360	fadL
ST4-74.fa_2499892_+	CP002487.1	ST4-74.fa	2499892	2499893	2499891	2499895	80	100	98.08	87.5	5	7	52	8	91.6667	96.6693	Constitutive	chromosome	Left	intergenic	-+	2499740	2500104	SL1344_2359	yfcZ	SL1344_2360	fadL
ST4-74.fa_2499893_-	CP002487.1	ST4-74.fa	2499893	2499894	2499891	2499895	80	83.33	82.54	100	5	12	63	7	82.3506	84.286	Constitutive	chromosome	Left	intergenic	-+	2499740	2500104	SL1344_2359	yfcZ	SL1344_2360	fadL
ST4-74.fa_2499930_+	CP002487.1	ST4-74.fa	2499930	2499931	2499929	2499933	100	80	89.09	88.89	5	5	55	9	90	89.0619	Constitutive	chromosome	Left	intergenic	-+	2499740	2500104	SL1344_2359	yfcZ	SL1344_2360	fadL
ST4-74.fa_2499931_-	CP002487.1	ST4-74.fa	2499931	2499932	2499929	2499933	83.33	81.82	94.92	100	6	11	59	8	82.3529	95.5266	Constitutive	chromosome	Left	intergenic	-+	2499740	2500104	SL1344_2359	yfcZ	SL1344_2360	fadL
ST4-74.fa_2499944_+	CP002487.1	ST4-74.fa	2499944	2499945	2499943	2499947	80	80	84.91	71.43	5	5	53	7	80	83.3373	Constitutive	chromosome	Left	intergenic	-+	2499740	2500104	SL1344_2359	yfcZ	SL1344_2360	fadL
ST4-74.fa_2499945_-	CP002487.1	ST4-74.fa	2499945	2499946	2499943	2499947	66.67	100	90	100	6	10	60	6	87.5012	90.9091	Constitutive	chromosome	Left	intergenic	-+	2499740	2500104	SL1344_2359	yfcZ	SL1344_2360	fadL
ST4-74.fa_25_-	CP002487.1	ST4-74.fa	25	26	23	27	33.33	33.33	90.62	71.43	3	3	32	7	33.33	87.1756	LSP-specific	chromosome	NSR	intergenic	++	0	168	SL1344_4527	lasT	SL1344_0001	thrL
ST4-74.fa_2500342_+	CP002487.1	ST4-74.fa	2500342	2500343	2500341	2500345	100	100	98.15	100	4	7	54	8	100	98.3887	Constitutive	chromosome	Left	intragenic	+	2500104	2501418	SL1344_2360	fadL	SL1344_2360	fadL
ST4-74.fa_2500343_-	CP002487.1	ST4-74.fa	2500343	2500344	2500341	2500345	66.67	100	95.16	100	6	9	62	9	86.668	95.7735	Constitutive	chromosome	Left	intragenic	+	2500104	2501418	SL1344_2360	fadL	SL1344_2360	fadL
ST4-74.fa_2500549_+	CP002487.1	ST4-74.fa	2500549	2500550	2500548	2500552	80	100	98.08	87.5	5	6	52	8	90.9091	96.6693	Constitutive	chromosome	Left	intragenic	+	2500104	2501418	SL1344_2360	fadL	SL1344_2360	fadL
ST4-74.fa_2500550_-	CP002487.1	ST4-74.fa	2500550	2500551	2500548	2500552	100	100	96.72	100	6	9	61	8	100	97.1003	Constitutive	chromosome	Left	intragenic	+	2500104	2501418	SL1344_2360	fadL	SL1344_2360	fadL
ST4-74.fa_2500876_+	CP002487.1	ST4-74.fa	2500876	2500877	2500875	2500879	100	66.67	83.33	88.89	5	6	54	9	81.82	84.1243	Constitutive	chromosome	Left	intragenic	+	2500104	2501418	SL1344_2360	fadL	SL1344_2360	fadL
ST4-74.fa_2500877_-	CP002487.1	ST4-74.fa	2500877	2500878	2500875	2500879	100	87.5	95.16	100	6	8	62	9	92.8571	95.7735	Constitutive	chromosome	Left	intragenic	+	2500104	2501418	SL1344_2360	fadL	SL1344_2360	fadL
ST4-74.fa_2501434_+	CP002487.1	ST4-74.fa	2501434	2501435	2501433	2501437	50	100	90.2	100	4	7	51	6	81.8182	91.2316	Constitutive	chromosome	Left	intergenic	+-	2501418	2501478	SL1344_2360	fadL	SL1344_2361	vacJ
ST4-74.fa_2501435_-	CP002487.1	ST4-74.fa	2501435	2501436	2501433	2501437	20	80	41.67	85.71	5	5	60	7	50	46.2712	Constitutive	chromosome	Left	intergenic	+-	2501418	2501478	SL1344_2360	fadL	SL1344_2361	vacJ
ST4-74.fa_2501491_+	CP002487.1	ST4-74.fa	2501491	2501492	2501490	2501494	100	100	92.16	100	5	8	51	7	100	93.1062	Constitutive	chromosome	Left	intragenic	-	2501478	2502234	SL1344_2361	vacJ	SL1344_2361	vacJ
ST4-74.fa_2501492_-	CP002487.1	ST4-74.fa	2501492	2501493	2501490	2501494	66.67	77.78	92.65	100	6	9	68	9	73.336	93.5091	Constitutive	chromosome	Left	intragenic	-	2501478	2502234	SL1344_2361	vacJ	SL1344_2361	vacJ
ST4-74.fa_2501610_+	CP002487.1	ST4-74.fa	2501610	2501611	2501609	2501613	100	87.5	96.3	85.71	5	8	54	7	92.3077	95.0848	Constitutive	chromosome	Left	intragenic	-	2501478	2502234	SL1344_2361	vacJ	SL1344_2361	vacJ
ST4-74.fa_2501611_-	CP002487.1	ST4-74.fa	2501611	2501612	2501609	2501613	100	100	94.44	88.89	5	9	72	9	100	93.8233	Constitutive	chromosome	Left	intragenic	-	2501478	2502234	SL1344_2361	vacJ	SL1344_2361	vacJ
ST4-74.fa_2501958_+	CP002487.1	ST4-74.fa	2501958	2501959	2501957	2501961	83.33	100	98.11	100	6	9	53	7	93.332	98.3305	Constitutive	chromosome	Left	intragenic	-	2501478	2502234	SL1344_2361	vacJ	SL1344_2361	vacJ
ST4-74.fa_2501959_-	CP002487.1	ST4-74.fa	2501959	2501960	2501957	2501961	75	100	90.91	100	4	8	66	8	91.6667	91.8927	Constitutive	chromosome	Left	intragenic	-	2501478	2502234	SL1344_2361	vacJ	SL1344_2361	vacJ
ST4-74.fa_2501986_+	CP002487.1	ST4-74.fa	2501986	2501987	2501985	2501989	100	100	94.64	100	6	10	56	8	100	95.31	Constitutive	chromosome	Left	intragenic	-	2501478	2502234	SL1344_2361	vacJ	SL1344_2361	vacJ
ST4-74.fa_2501987_-	CP002487.1	ST4-74.fa	2501987	2501988	2501985	2501989	100	85.71	90.32	100	5	7	62	8	91.6642	91.4263	Constitutive	chromosome	Left	intragenic	-	2501478	2502234	SL1344_2361	vacJ	SL1344_2361	vacJ
ST4-74.fa_250219_+	CP002487.1	ST4-74.fa	250219	250220	250218	250222	100	81.25	96.72	100	8	16	61	12	87.5	97.2592	Constitutive	chromosome	NSR	intragenic	-	250138	252811	SL1344_0215	glnD	SL1344_0215	glnD
ST4-74.fa_250220_-	CP002487.1	ST4-74.fa	250220	250221	250218	250222	66.67	77.78	92.31	92.86	6	18	65	14	75.0025	92.4075	Constitutive	chromosome	NSR	intragenic	-	250138	252811	SL1344_0215	glnD	SL1344_0215	glnD
ST4-74.fa_2502353_+	CP002487.1	ST4-74.fa	2502353	2502354	2502352	2502356	100	100	94.55	88.89	4	10	55	9	100	93.7541	Constitutive	chromosome	Left	intergenic	-+	2502234	2502522	SL1344_2361	vacJ	SL1344_2362	yfdC
ST4-74.fa_2502354_-	CP002487.1	ST4-74.fa	2502354	2502355	2502352	2502356	100	88.89	95.31	100	5	9	64	9	92.8579	95.8882	Constitutive	chromosome	Left	intergenic	-+	2502234	2502522	SL1344_2361	vacJ	SL1344_2362	yfdC
ST4-74.fa_2502432_+	CP002487.1	ST4-74.fa	2502432	2502433	2502431	2502435	100	100	94.92	100	6	10	59	9	100	95.5924	Constitutive	chromosome	Left	intergenic	-+	2502234	2502522	SL1344_2361	vacJ	SL1344_2362	yfdC
ST4-74.fa_2502433_-	CP002487.1	ST4-74.fa	2502433	2502434	2502431	2502435	80	75	90.77	100	5	8	65	11	76.9231	92.1059	Constitutive	chromosome	Left	intergenic	-+	2502234	2502522	SL1344_2361	vacJ	SL1344_2362	yfdC
ST4-74.fa_2502516_+	CP002487.1	ST4-74.fa	2502516	2502517	2502515	2502519	100	88.89	89.09	100	4	9	55	7	92.3085	90.3218	Constitutive	chromosome	Left	intergenic	-+	2502234	2502522	SL1344_2361	vacJ	SL1344_2362	yfdC
ST4-74.fa_2502517_-	CP002487.1	ST4-74.fa	2502517	2502518	2502515	2502519	83.33	87.5	96.88	100	6	8	64	11	85.7129	97.3376	Constitutive	chromosome	Left	intergenic	-+	2502234	2502522	SL1344_2361	vacJ	SL1344_2362	yfdC
ST4-74.fa_2502622_+	CP002487.1	ST4-74.fa	2502622	2502623	2502621	2502625	83.33	100	96.43	100	6	9	56	9	93.332	96.9243	Constitutive	chromosome	Left	intragenic	+	2502522	2503464	SL1344_2362	yfdC	SL1344_2362	yfdC
ST4-74.fa_2502623_-	CP002487.1	ST4-74.fa	2502623	2502624	2502621	2502625	100	85.71	92.06	100	5	7	63	12	91.6642	93.3304	Constitutive	chromosome	Left	intragenic	+	2502522	2503464	SL1344_2362	yfdC	SL1344_2362	yfdC
ST4-74.fa_250300_+	CP002487.1	ST4-74.fa	250300	250301	250299	250303	100	100	96.77	100	7	17	62	14	100	97.365	Constitutive	chromosome	NSR	intragenic	-	250138	252811	SL1344_0215	glnD	SL1344_0215	glnD
ST4-74.fa_250301_-	CP002487.1	ST4-74.fa	250301	250302	250299	250303	80	88.89	94.03	92.86	5	18	67	14	86.9574	93.8278	Constitutive	chromosome	NSR	intragenic	-	250138	252811	SL1344_0215	glnD	SL1344_0215	glnD
ST4-74.fa_2503119_+	CP002487.1	ST4-74.fa	2503119	2503120	2503118	2503122	100	92.31	96.77	100	6	13	62	8	94.7384	97.1391	Constitutive	chromosome	Left	intragenic	+	2502522	2503464	SL1344_2362	yfdC	SL1344_2362	yfdC
ST4-74.fa_2503120_-	CP002487.1	ST4-74.fa	2503120	2503121	2503118	2503122	100	100	92.19	100	5	9	64	9	100	93.1529	Constitutive	chromosome	Left	intragenic	+	2502522	2503464	SL1344_2362	yfdC	SL1344_2362	yfdC
ST4-74.fa_2503368_+	CP002487.1	ST4-74.fa	2503368	2503369	2503367	2503371	100	100	89.39	87.5	6	12	66	8	100	89.1857	Constitutive	chromosome	Left	intragenic	+	2502522	2503464	SL1344_2362	yfdC	SL1344_2362	yfdC
ST4-74.fa_2503369_-	CP002487.1	ST4-74.fa	2503369	2503370	2503367	2503371	100	90	95.38	90.91	4	10	65	11	92.8571	94.733	Constitutive	chromosome	Left	intragenic	+	2502522	2503464	SL1344_2362	yfdC	SL1344_2362	yfdC
ST4-74.fa_250342_+	CP002487.1	ST4-74.fa	250342	250343	250341	250345	100	85.71	94.83	100	7	14	58	12	90.4733	95.7163	Constitutive	chromosome	NSR	intragenic	-	250138	252811	SL1344_0215	glnD	SL1344_0215	glnD
ST4-74.fa_250343_-	CP002487.1	ST4-74.fa	250343	250344	250341	250345	80	88.89	98.48	84.62	5	18	66	13	86.9574	96.1992	Constitutive	chromosome	NSR	intragenic	-	250138	252811	SL1344_0215	glnD	SL1344_0215	glnD
ST4-74.fa_250352_+	CP002487.1	ST4-74.fa	250352	250353	250351	250355	100	80	94.23	100	7	15	52	13	86.3636	95.384	Constitutive	chromosome	NSR	intragenic	-	250138	252811	SL1344_0215	glnD	SL1344_0215	glnD
ST4-74.fa_250353_-	CP002487.1	ST4-74.fa	250353	250354	250351	250355	80	78.95	89.39	81.82	5	19	66	11	79.1688	88.3086	Constitutive	chromosome	NSR	intragenic	-	250138	252811	SL1344_0215	glnD	SL1344_0215	glnD
ST4-74.fa_2504358_+	CP002487.1	ST4-74.fa	2504358	2504359	2504357	2504361	100	100	96.72	100	6	10	61	8	100	97.1003	Constitutive	chromosome	Left	intragenic	-	2503770	2504709	SL1344_2363	pgtE	SL1344_2363	pgtE
ST4-74.fa_2504359_-	CP002487.1	ST4-74.fa	2504359	2504360	2504357	2504361	100	87.5	94.55	100	5	8	55	10	92.3077	95.3885	Constitutive	chromosome	Left	intragenic	-	2503770	2504709	SL1344_2363	pgtE	SL1344_2363	pgtE
ST4-74.fa_2504414_+	CP002487.1	ST4-74.fa	2504414	2504415	2504413	2504417	85.71	90	100	100	7	10	58	5	88.2335	100	Constitutive	chromosome	Left	intragenic	-	2503770	2504709	SL1344_2363	pgtE	SL1344_2363	pgtE
ST4-74.fa_2504415_-	CP002487.1	ST4-74.fa	2504415	2504416	2504413	2504417	83.33	100	94.55	100	6	8	55	11	92.8557	95.4583	Constitutive	chromosome	Left	intragenic	-	2503770	2504709	SL1344_2363	pgtE	SL1344_2363	pgtE
ST4-74.fa_2504677_+	CP002487.1	ST4-74.fa	2504677	2504678	2504676	2504680	100	100	89.29	80	6	9	56	5	100	88.5285	Constitutive	chromosome	Left	intragenic	-	2503770	2504709	SL1344_2363	pgtE	SL1344_2363	pgtE
ST4-74.fa_2504678_-	CP002487.1	ST4-74.fa	2504678	2504679	2504676	2504680	66.67	100	95	84.62	6	9	60	13	86.668	93.1515	Constitutive	chromosome	Left	intragenic	-	2503770	2504709	SL1344_2363	pgtE	SL1344_2363	pgtE
ST4-74.fa_250516_+	CP002487.1	ST4-74.fa	250516	250517	250515	250519	100	92.86	94.03	91.67	8	14	67	12	95.4564	93.6715	Constitutive	chromosome	NSR	intragenic	-	250138	252811	SL1344_0215	glnD	SL1344_0215	glnD
ST4-74.fa_250517_-	CP002487.1	ST4-74.fa	250517	250518	250515	250519	75	88.89	96.83	100	4	18	63	12	86.3645	97.3372	Constitutive	chromosome	NSR	intragenic	-	250138	252811	SL1344_0215	glnD	SL1344_0215	glnD
ST4-74.fa_2505897_+	CP002487.1	ST4-74.fa	2505897	2505898	2505896	2505900	100	90.91	96.43	100	6	11	56	6	94.1182	96.7755	Constitutive	chromosome	Left	intragenic	-	2504976	2506224	SL1344_2364	pgtA	SL1344_2364	pgtA
ST4-74.fa_2505898_-	CP002487.1	ST4-74.fa	2505898	2505899	2505896	2505900	85.71	100	91.53	100	7	11	59	11	94.4428	92.861	Constitutive	chromosome	Left	intragenic	-	2504976	2506224	SL1344_2364	pgtA	SL1344_2364	pgtA
ST4-74.fa_250592_+	CP002487.1	ST4-74.fa	250592	250593	250591	250595	100	78.57	94.29	100	7	14	70	12	85.7133	95.1256	Constitutive	chromosome	NSR	intragenic	-	250138	252811	SL1344_0215	glnD	SL1344_0215	glnD
ST4-74.fa_250593_-	CP002487.1	ST4-74.fa	250593	250594	250591	250595	80	76.47	76.79	81.82	5	17	56	11	77.2723	77.6158	Constitutive	chromosome	NSR	intragenic	-	250138	252811	SL1344_0215	glnD	SL1344_0215	glnD
ST4-74.fa_2505996_+	CP002487.1	ST4-74.fa	2505996	2505997	2505995	2505999	100	100	91.38	100	6	11	58	7	100	92.3083	Constitutive	chromosome	Left	intragenic	-	2504976	2506224	SL1344_2364	pgtA	SL1344_2364	pgtA
ST4-74.fa_2505997_-	CP002487.1	ST4-74.fa	2505997	2505998	2505995	2505999	85.71	100	96.49	100	7	11	57	11	94.4428	97.0578	Constitutive	chromosome	Left	intragenic	-	2504976	2506224	SL1344_2364	pgtA	SL1344_2364	pgtA
ST4-74.fa_2506026_+	CP002487.1	ST4-74.fa	2506026	2506027	2506025	2506029	100	100	98.39	100	5	10	62	7	100	98.5533	Constitutive	chromosome	Left	intragenic	-	2504976	2506224	SL1344_2364	pgtA	SL1344_2364	pgtA
ST4-74.fa_2506027_-	CP002487.1	ST4-74.fa	2506027	2506028	2506025	2506029	71.43	90	89.58	100	7	10	48	8	82.3535	91.0686	Constitutive	chromosome	Left	intragenic	-	2504976	2506224	SL1344_2364	pgtA	SL1344_2364	pgtA
ST4-74.fa_2506069_+	CP002487.1	ST4-74.fa	2506069	2506070	2506068	2506072	100	90	91.53	100	7	10	59	6	94.1176	92.3118	Constitutive	chromosome	Left	intragenic	-	2504976	2506224	SL1344_2364	pgtA	SL1344_2364	pgtA
ST4-74.fa_2506070_-	CP002487.1	ST4-74.fa	2506070	2506071	2506068	2506072	85.71	100	96.67	100	7	11	60	11	94.4428	97.1859	Constitutive	chromosome	Left	intragenic	-	2504976	2506224	SL1344_2364	pgtA	SL1344_2364	pgtA
ST4-74.fa_2506472_+	CP002487.1	ST4-74.fa	2506472	2506473	2506471	2506475	85.71	100	98.28	87.5	7	11	58	8	94.4428	96.9733	Constitutive	chromosome	Left	intragenic	-	2506213	2508220	SL1344_2365	pgtB	SL1344_2365	pgtB
ST4-74.fa_2506473_-	CP002487.1	ST4-74.fa	2506473	2506474	2506471	2506475	100	100	90.74	90	7	6	54	10	100	90.6244	Constitutive	chromosome	Left	intragenic	-	2506213	2508220	SL1344_2365	pgtB	SL1344_2365	pgtB
ST4-74.fa_2506651_+	CP002487.1	ST4-74.fa	2506651	2506652	2506650	2506654	100	100	89.29	100	7	10	56	7	100	90.48	Constitutive	chromosome	Left	intragenic	-	2506213	2508220	SL1344_2365	pgtB	SL1344_2365	pgtB
ST4-74.fa_2506652_-	CP002487.1	ST4-74.fa	2506652	2506653	2506650	2506654	85.71	100	90.32	100	7	10	62	10	94.1159	91.6644	Constitutive	chromosome	Left	intragenic	-	2506213	2508220	SL1344_2365	pgtB	SL1344_2365	pgtB
ST4-74.fa_250738_+	CP002487.1	ST4-74.fa	250738	250739	250737	250741	100	100	96.92	100	7	13	65	12	100	97.4	Constitutive	chromosome	NSR	intragenic	-	250138	252811	SL1344_0215	glnD	SL1344_0215	glnD
ST4-74.fa_250739_-	CP002487.1	ST4-74.fa	250739	250740	250737	250741	100	88.24	98.44	92.86	6	17	64	14	91.3078	97.4385	Constitutive	chromosome	NSR	intragenic	-	250138	252811	SL1344_0215	glnD	SL1344_0215	glnD
ST4-74.fa_2507432_+	CP002487.1	ST4-74.fa	2507432	2507433	2507431	2507435	100	100	89.47	100	7	11	57	5	100	90.3192	Constitutive	chromosome	Left	intragenic	-	2506213	2508220	SL1344_2365	pgtB	SL1344_2365	pgtB
ST4-74.fa_2507433_-	CP002487.1	ST4-74.fa	2507433	2507434	2507431	2507435	100	100	98.44	84.62	6	8	64	13	100	96.1068	Constitutive	chromosome	Left	intragenic	-	2506213	2508220	SL1344_2365	pgtB	SL1344_2365	pgtB
ST4-74.fa_2507686_+	CP002487.1	ST4-74.fa	2507686	2507687	2507685	2507689	100	100	94.34	100	7	12	53	6	100	94.9156	Constitutive	chromosome	Left	intragenic	-	2506213	2508220	SL1344_2365	pgtB	SL1344_2365	pgtB
ST4-74.fa_2507687_-	CP002487.1	ST4-74.fa	2507687	2507688	2507685	2507689	80	85.71	79.66	80	5	7	59	10	83.3308	79.7093	Constitutive	chromosome	Left	intragenic	-	2506213	2508220	SL1344_2365	pgtB	SL1344_2365	pgtB
ST4-74.fa_2508001_+	CP002487.1	ST4-74.fa	2508001	2508002	2508000	2508004	100	90.91	89.58	85.71	8	11	48	7	94.7374	89.0875	Constitutive	chromosome	Left	intragenic	-	2506213	2508220	SL1344_2365	pgtB	SL1344_2365	pgtB
ST4-74.fa_2508002_-	CP002487.1	ST4-74.fa	2508002	2508003	2508000	2508004	100	85.71	95.52	100	7	7	67	11	92.855	96.1518	Constitutive	chromosome	Left	intragenic	-	2506213	2508220	SL1344_2365	pgtB	SL1344_2365	pgtB
ST4-74.fa_2508271_+	CP002487.1	ST4-74.fa	2508271	2508272	2508270	2508274	75	90.91	87.5	100	8	11	48	6	84.2111	88.8889	Constitutive	chromosome	Left	intragenic	-	2508216	2509410	SL1344_2366	pgtC	SL1344_2366	pgtC
ST4-74.fa_2508272_-	CP002487.1	ST4-74.fa	2508272	2508273	2508270	2508274	100	85.71	91.67	83.33	5	7	60	12	91.6642	90.28	Constitutive	chromosome	Left	intragenic	-	2508216	2509410	SL1344_2366	pgtC	SL1344_2366	pgtC
ST4-74.fa_2508469_+	CP002487.1	ST4-74.fa	2508469	2508470	2508468	2508472	100	83.33	95.74	85.71	8	12	47	7	89.998	94.4398	Constitutive	chromosome	Left	intragenic	-	2508216	2509410	SL1344_2366	pgtC	SL1344_2366	pgtC
ST4-74.fa_2508470_-	CP002487.1	ST4-74.fa	2508470	2508471	2508468	2508472	66.67	88.89	90.48	90.91	6	9	63	11	80.002	90.5439	Constitutive	chromosome	Left	intragenic	-	2508216	2509410	SL1344_2366	pgtC	SL1344_2366	pgtC
ST4-74.fa_2508514_+	CP002487.1	ST4-74.fa	2508514	2508515	2508513	2508517	100	81.82	92.86	100	7	11	42	7	88.89	93.88	Constitutive	chromosome	Left	intragenic	-	2508216	2509410	SL1344_2366	pgtC	SL1344_2366	pgtC
ST4-74.fa_2508515_-	CP002487.1	ST4-74.fa	2508515	2508516	2508513	2508517	83.33	100	98.46	92.31	6	8	65	13	92.8557	97.435	Constitutive	chromosome	Left	intragenic	-	2508216	2509410	SL1344_2366	pgtC	SL1344_2366	pgtC
ST4-74.fa_2508762_+	CP002487.1	ST4-74.fa	2508762	2508763	2508761	2508765	100	100	100	87.5	5	13	55	8	100	98.4127	Constitutive	chromosome	Left	intragenic	-	2508216	2509410	SL1344_2366	pgtC	SL1344_2366	pgtC
ST4-74.fa_2508763_-	CP002487.1	ST4-74.fa	2508763	2508764	2508761	2508765	85.71	100	95.71	91.67	7	8	70	12	93.3313	95.1188	Constitutive	chromosome	Left	intragenic	-	2508216	2509410	SL1344_2366	pgtC	SL1344_2366	pgtC
ST4-74.fa_2509066_+	CP002487.1	ST4-74.fa	2509066	2509067	2509065	2509069	100	92.31	91.67	100	6	13	48	5	94.7384	92.4558	Constitutive	chromosome	Left	intragenic	-	2508216	2509410	SL1344_2366	pgtC	SL1344_2366	pgtC
ST4-74.fa_2509067_-	CP002487.1	ST4-74.fa	2509067	2509068	2509065	2509069	100	80	95.83	100	5	10	72	10	86.6667	96.3385	Constitutive	chromosome	Left	intragenic	-	2508216	2509410	SL1344_2366	pgtC	SL1344_2366	pgtC
ST4-74.fa_2509219_+	CP002487.1	ST4-74.fa	2509219	2509220	2509218	2509222	60	80	75.61	100	5	10	41	6	73.3333	78.7236	Constitutive	chromosome	Left	intragenic	-	2508216	2509410	SL1344_2366	pgtC	SL1344_2366	pgtC
ST4-74.fa_2509220_-	CP002487.1	ST4-74.fa	2509220	2509221	2509218	2509222	100	90	96.1	91.67	7	10	77	12	94.1176	95.5027	Constitutive	chromosome	Left	intragenic	-	2508216	2509410	SL1344_2366	pgtC	SL1344_2366	pgtC
ST4-74.fa_2509224_+	CP002487.1	ST4-74.fa	2509224	2509225	2509223	2509227	80	80	73.53	75	5	10	34	4	80	73.6847	Constitutive	chromosome	Left	intragenic	-	2508216	2509410	SL1344_2366	pgtC	SL1344_2366	pgtC
ST4-74.fa_2509225_-	CP002487.1	ST4-74.fa	2509225	2509226	2509223	2509227	85.71	100	87.69	90.91	7	6	65	11	92.3054	88.1561	Constitutive	chromosome	Left	intragenic	-	2508216	2509410	SL1344_2366	pgtC	SL1344_2366	pgtC
ST4-74.fa_2509480_+	CP002487.1	ST4-74.fa	2509480	2509481	2509479	2509483	100	100	85.11	88.89	7	11	47	9	100	85.7175	Constitutive	chromosome	Left	intergenic	-+	2509410	2509845	SL1344_2366	pgtC	SL1344_2367	pgtP
ST4-74.fa_2509481_-	CP002487.1	ST4-74.fa	2509481	2509482	2509479	2509483	100	80	98.73	100	7	10	79	13	88.2353	98.9095	Constitutive	chromosome	Left	intergenic	-+	2509410	2509845	SL1344_2366	pgtC	SL1344_2367	pgtP
ST4-74.fa_2509618_+	CP002487.1	ST4-74.fa	2509618	2509619	2509617	2509621	75	69.23	95.45	87.5	8	13	44	8	71.4281	94.2269	Constitutive	chromosome	Left	intergenic	-+	2509410	2509845	SL1344_2366	pgtC	SL1344_2367	pgtP
ST4-74.fa_2509619_-	CP002487.1	ST4-74.fa	2509619	2509620	2509617	2509621	83.33	100	92.41	100	6	9	79	12	93.332	93.4109	Constitutive	chromosome	Left	intergenic	-+	2509410	2509845	SL1344_2366	pgtC	SL1344_2367	pgtP
ST4-74.fa_2510023_+	CP002487.1	ST4-74.fa	2510023	2510024	2510022	2510026	100	100	90.48	100	5	16	42	8	100	92.0032	Constitutive	chromosome	Left	intragenic	+	2509845	2511237	SL1344_2367	pgtP	SL1344_2367	pgtP
ST4-74.fa_2510024_-	CP002487.1	ST4-74.fa	2510024	2510025	2510022	2510026	100	83.33	91.43	91.67	5	12	70	12	88.2329	91.4651	Constitutive	chromosome	Left	intragenic	+	2509845	2511237	SL1344_2367	pgtP	SL1344_2367	pgtP
ST4-74.fa_2510346_+	CP002487.1	ST4-74.fa	2510346	2510347	2510345	2510349	75	100	95.24	100	4	18	42	5	95.4545	95.7464	Constitutive	chromosome	Left	intragenic	+	2509845	2511237	SL1344_2367	pgtP	SL1344_2367	pgtP
ST4-74.fa_2510347_-	CP002487.1	ST4-74.fa	2510347	2510348	2510345	2510349	83.33	87.5	90	66.67	6	8	70	9	85.7129	87.3422	Constitutive	chromosome	Left	intragenic	+	2509845	2511237	SL1344_2367	pgtP	SL1344_2367	pgtP
ST4-74.fa_2510865_+	CP002487.1	ST4-74.fa	2510865	2510866	2510864	2510868	71.43	92.31	97.73	100	7	13	44	9	85.002	98.1155	Constitutive	chromosome	Left	intragenic	+	2509845	2511237	SL1344_2367	pgtP	SL1344_2367	pgtP
ST4-74.fa_2510866_-	CP002487.1	ST4-74.fa	2510866	2510867	2510864	2510868	80	85.71	94.37	100	5	7	71	12	83.3308	95.184	Constitutive	chromosome	Left	intragenic	+	2509845	2511237	SL1344_2367	pgtP	SL1344_2367	pgtP
ST4-74.fa_251101_+	CP002487.1	ST4-74.fa	251101	251102	251100	251104	100	71.43	56.6	62.5	6	14	53	8	80.001	57.3738	Constitutive	chromosome	NSR	intragenic	-	250138	252811	SL1344_0215	glnD	SL1344_0215	glnD
ST4-74.fa_251102_-	CP002487.1	ST4-74.fa	251102	251103	251100	251104	100	93.75	89.47	75	6	16	57	8	95.4545	87.6891	Constitutive	chromosome	NSR	intragenic	-	250138	252811	SL1344_0215	glnD	SL1344_0215	glnD
ST4-74.fa_2511750_+	CP002487.1	ST4-74.fa	2511750	2511751	2511749	2511753	85.71	92.31	89.8	100	7	13	49	10	90	91.5288	Constitutive	chromosome	Left	intragenic	-	2511512	2511755	SL1344_2368	STM2400	SL1344_2368	STM2400
ST4-74.fa_2511751_-	CP002487.1	ST4-74.fa	2511751	2511752	2511749	2511753	100	100	95.59	84.62	6	8	68	13	100	93.8294	Constitutive	chromosome	Left	intragenic	-	2511512	2511755	SL1344_2368	STM2400	SL1344_2368	STM2400
ST4-74.fa_2512510_+	CP002487.1	ST4-74.fa	2512510	2512511	2512509	2512513	100	100	97.96	100	3	12	49	9	100	98.2766	Constitutive	chromosome	Left	intragenic	+	2512276	2513197	SL1344_2369	lpxP	SL1344_2369	lpxP
ST4-74.fa_2512511_-	CP002487.1	ST4-74.fa	2512511	2512512	2512509	2512513	100	100	89.66	90	7	6	58	10	100	89.71	Constitutive	chromosome	Left	intragenic	+	2512276	2513197	SL1344_2369	lpxP	SL1344_2369	lpxP
ST4-74.fa_2512804_+	CP002487.1	ST4-74.fa	2512804	2512805	2512803	2512807	100	100	94	100	6	11	50	8	100	94.8276	Constitutive	chromosome	Left	intragenic	+	2512276	2513197	SL1344_2369	lpxP	SL1344_2369	lpxP
ST4-74.fa_2512805_-	CP002487.1	ST4-74.fa	2512805	2512806	2512803	2512807	83.33	71.43	93.1	100	6	7	58	12	76.9223	94.2829	Constitutive	chromosome	Left	intragenic	+	2512276	2513197	SL1344_2369	lpxP	SL1344_2369	lpxP
ST4-74.fa_251285_+	CP002487.1	ST4-74.fa	251285	251286	251284	251288	100	86.67	87.3	88.89	7	15	63	9	90.9114	87.4988	Constitutive	chromosome	NSR	intragenic	-	250138	252811	SL1344_0215	glnD	SL1344_0215	glnD
ST4-74.fa_251286_-	CP002487.1	ST4-74.fa	251286	251287	251284	251288	100	93.75	100	92.86	7	16	62	14	95.6522	98.6847	Constitutive	chromosome	NSR	intragenic	-	250138	252811	SL1344_0215	glnD	SL1344_0215	glnD
ST4-74.fa_251291_+	CP002487.1	ST4-74.fa	251291	251292	251290	251294	80	36.36	73.81	66.67	5	11	42	6	49.9975	72.9175	Constitutive	chromosome	NSR	intragenic	-	250138	252811	SL1344_0215	glnD	SL1344_0215	glnD
ST4-74.fa_251292_-	CP002487.1	ST4-74.fa	251292	251293	251290	251294	100	93.75	98.36	91.67	7	16	61	12	95.6522	97.2603	Constitutive	chromosome	NSR	intragenic	-	250138	252811	SL1344_0215	glnD	SL1344_0215	glnD
ST4-74.fa_2513113_+	CP002487.1	ST4-74.fa	2513113	2513114	2513112	2513116	100	88.89	97.87	100	6	9	47	9	93.334	98.2123	Constitutive	chromosome	Left	intragenic	+	2512276	2513197	SL1344_2369	lpxP	SL1344_2369	lpxP
ST4-74.fa_2513114_-	CP002487.1	ST4-74.fa	2513114	2513115	2513112	2513116	71.43	100	93.1	81.82	7	6	58	11	84.6162	91.3017	Constitutive	chromosome	Left	intragenic	+	2512276	2513197	SL1344_2369	lpxP	SL1344_2369	lpxP
ST4-74.fa_2513143_+	CP002487.1	ST4-74.fa	2513143	2513144	2513142	2513146	100	77.78	84.78	90	6	9	46	10	86.668	85.7121	Constitutive	chromosome	Left	intragenic	+	2512276	2513197	SL1344_2369	lpxP	SL1344_2369	lpxP
ST4-74.fa_2513144_-	CP002487.1	ST4-74.fa	2513144	2513145	2513142	2513146	75	83.33	83.67	72.73	8	6	49	11	78.57	81.6643	Constitutive	chromosome	Left	intragenic	+	2512276	2513197	SL1344_2369	lpxP	SL1344_2369	lpxP
ST4-74.fa_251323_+	CP002487.1	ST4-74.fa	251323	251324	251322	251326	100	72.73	87.76	88.89	7	11	49	9	83.335	87.9353	Constitutive	chromosome	NSR	intragenic	-	250138	252811	SL1344_0215	glnD	SL1344_0215	glnD
ST4-74.fa_251324_-	CP002487.1	ST4-74.fa	251324	251325	251322	251326	85.71	93.75	94.83	100	7	16	58	13	91.303	95.7766	Constitutive	chromosome	NSR	intragenic	-	250138	252811	SL1344_0215	glnD	SL1344_0215	glnD
ST4-74.fa_2513932_+	CP002487.1	ST4-74.fa	2513932	2513933	2513931	2513935	100	100	90	100	5	11	50	15	100	92.3077	Constitutive	chromosome	Left	intragenic	-	2513720	2514959	SL1344_2370	yfdZ	SL1344_2370	yfdZ
ST4-74.fa_2513933_-	CP002487.1	ST4-74.fa	2513933	2513934	2513931	2513935	88.89	100	98.41	100	9	5	63	11	92.8579	98.6464	Constitutive	chromosome	Left	intragenic	-	2513720	2514959	SL1344_2370	yfdZ	SL1344_2370	yfdZ
ST4-74.fa_2514083_+	CP002487.1	ST4-74.fa	2514083	2514084	2514082	2514086	83.33	90	97.96	92.31	6	10	49	13	87.4988	96.7753	Constitutive	chromosome	Left	intragenic	-	2513720	2514959	SL1344_2370	yfdZ	SL1344_2370	yfdZ
ST4-74.fa_2514084_-	CP002487.1	ST4-74.fa	2514084	2514085	2514082	2514086	100	80	93.33	91.67	7	5	60	12	91.6667	93.0533	Constitutive	chromosome	Left	intragenic	-	2513720	2514959	SL1344_2370	yfdZ	SL1344_2370	yfdZ
ST4-74.fa_2514329_+	CP002487.1	ST4-74.fa	2514329	2514330	2514328	2514332	100	100	94.34	92.86	6	10	53	14	100	94.0307	Constitutive	chromosome	Left	intragenic	-	2513720	2514959	SL1344_2370	yfdZ	SL1344_2370	yfdZ
ST4-74.fa_2514330_-	CP002487.1	ST4-74.fa	2514330	2514331	2514328	2514332	100	100	96.92	100	9	5	65	11	100	97.3658	Constitutive	chromosome	Left	intragenic	-	2513720	2514959	SL1344_2370	yfdZ	SL1344_2370	yfdZ
ST4-74.fa_2514599_+	CP002487.1	ST4-74.fa	2514599	2514600	2514598	2514602	83.33	90.91	94.83	91.67	6	11	58	12	88.2347	94.2883	Constitutive	chromosome	Left	intragenic	-	2513720	2514959	SL1344_2370	yfdZ	SL1344_2370	yfdZ
ST4-74.fa_2514600_-	CP002487.1	ST4-74.fa	2514600	2514601	2514598	2514602	100	100	98.46	100	11	7	65	11	100	98.6829	Constitutive	chromosome	Left	intragenic	-	2513720	2514959	SL1344_2370	yfdZ	SL1344_2370	yfdZ
ST4-74.fa_2514671_+	CP002487.1	ST4-74.fa	2514671	2514672	2514670	2514674	66.67	90.91	92.98	100	6	11	57	9	82.3547	93.9373	Constitutive	chromosome	Left	intragenic	-	2513720	2514959	SL1344_2370	yfdZ	SL1344_2370	yfdZ
ST4-74.fa_2514672_-	CP002487.1	ST4-74.fa	2514672	2514673	2514670	2514674	87.5	100	88.14	100	8	5	59	7	92.3077	89.3979	Constitutive	chromosome	Left	intragenic	-	2513720	2514959	SL1344_2370	yfdZ	SL1344_2370	yfdZ
ST4-74.fa_2514917_+	CP002487.1	ST4-74.fa	2514917	2514918	2514916	2514920	100	80	96.36	100	5	10	55	12	86.6667	97.0119	Constitutive	chromosome	Left	intragenic	-	2513720	2514959	SL1344_2370	yfdZ	SL1344_2370	yfdZ
ST4-74.fa_2514918_-	CP002487.1	ST4-74.fa	2514918	2514919	2514916	2514920	72.73	85.71	92.06	83.33	11	7	63	12	77.7778	90.6632	Constitutive	chromosome	Left	intragenic	-	2513720	2514959	SL1344_2370	yfdZ	SL1344_2370	yfdZ
ST4-74.fa_2515299_+	CP002487.1	ST4-74.fa	2515299	2515300	2515298	2515302	100	83.33	92.31	100	5	12	52	14	88.2329	93.9412	Constitutive	chromosome	Left	intergenic	-+	2514959	2515507	SL1344_2370	yfdZ	STnc3760	no
ST4-74.fa_2515300_-	CP002487.1	ST4-74.fa	2515300	2515301	2515298	2515302	77.78	88.89	94.64	93.75	9	9	56	16	83.335	94.4422	Constitutive	chromosome	Left	intergenic	-+	2514959	2515507	SL1344_2370	yfdZ	STnc3760	no
ST4-74.fa_2515348_+	CP002487.1	ST4-74.fa	2515348	2515349	2515347	2515351	100	69.23	92.31	72.73	5	13	52	11	77.7772	88.8913	Constitutive	chromosome	Left	intergenic	-+	2514959	2515507	SL1344_2370	yfdZ	STnc3760	no
ST4-74.fa_2515349_-	CP002487.1	ST4-74.fa	2515349	2515350	2515347	2515351	100	100	98.25	100	9	7	57	15	100	98.6146	Constitutive	chromosome	Left	intergenic	-+	2514959	2515507	SL1344_2370	yfdZ	STnc3760	no
ST4-74.fa_2515904_+	CP002487.1	ST4-74.fa	2515904	2515905	2515903	2515907	83.33	69.23	96.61	92.86	6	13	59	14	73.6826	95.8908	Constitutive	chromosome	Left	intragenic	-	2515679	2516645	SL1344_2371	glk	SL1344_2371	glk
ST4-74.fa_2515905_-	CP002487.1	ST4-74.fa	2515905	2515906	2515903	2515907	100	87.5	93.33	100	9	8	60	12	94.1176	94.4417	Constitutive	chromosome	Left	intragenic	-	2515679	2516645	SL1344_2371	glk	SL1344_2371	glk
ST4-74.fa_2516322_+	CP002487.1	ST4-74.fa	2516322	2516323	2516321	2516325	100	93.33	96.55	100	6	15	58	13	95.2357	97.1817	Constitutive	chromosome	Left	intragenic	-	2515679	2516645	SL1344_2371	glk	SL1344_2371	glk
ST4-74.fa_2516323_-	CP002487.1	ST4-74.fa	2516323	2516324	2516321	2516325	71.43	100	81.97	66.67	7	10	61	9	88.2359	80.0029	Constitutive	chromosome	Left	intragenic	-	2515679	2516645	SL1344_2371	glk	SL1344_2371	glk
ST4-74.fa_251645_+	CP002487.1	ST4-74.fa	251645	251646	251644	251648	100	92.86	100	100	7	14	70	12	95.24	100	Constitutive	chromosome	NSR	intragenic	-	250138	252811	SL1344_0215	glnD	SL1344_0215	glnD
ST4-74.fa_251646_-	CP002487.1	ST4-74.fa	251646	251647	251644	251648	100	100	98.36	81.82	8	18	61	11	100	95.8331	Constitutive	chromosome	NSR	intragenic	-	250138	252811	SL1344_0215	glnD	SL1344_0215	glnD
ST4-74.fa_2516746_+	CP002487.1	ST4-74.fa	2516746	2516747	2516745	2516749	40	60	88.33	92.86	5	15	60	14	55	89.187	Constitutive	chromosome	Left	intergenic	-+	2516645	2516848	SL1344_2371	glk	SL1344_2372	STM2404
ST4-74.fa_2516747_-	CP002487.1	ST4-74.fa	2516747	2516748	2516745	2516749	100	100	87.69	100	8	11	65	14	100	89.8715	Constitutive	chromosome	Left	intergenic	-+	2516645	2516848	SL1344_2371	glk	SL1344_2372	STM2404
ST4-74.fa_251684_+	CP002487.1	ST4-74.fa	251684	251685	251683	251687	100	93.33	97.22	91.67	7	15	72	12	95.4523	96.4271	Constitutive	chromosome	NSR	intragenic	-	250138	252811	SL1344_0215	glnD	SL1344_0215	glnD
ST4-74.fa_251685_-	CP002487.1	ST4-74.fa	251685	251686	251683	251687	100	94.12	95.38	83.33	8	17	65	12	96.0016	93.5021	Constitutive	chromosome	NSR	intragenic	-	250138	252811	SL1344_0215	glnD	SL1344_0215	glnD
ST4-74.fa_2517049_+	CP002487.1	ST4-74.fa	2517049	2517050	2517048	2517052	100	92.31	93.1	90	6	13	58	10	94.7384	92.6441	Constitutive	chromosome	Left	intragenic	+	2516848	2518084	SL1344_2372	STM2404	SL1344_2372	STM2404
ST4-74.fa_2517050_-	CP002487.1	ST4-74.fa	2517050	2517051	2517048	2517052	87.5	90.91	91.94	94.12	8	11	62	17	89.4742	92.4091	Constitutive	chromosome	Left	intragenic	+	2516848	2518084	SL1344_2372	STM2404	SL1344_2372	STM2404
ST4-74.fa_2517098_+	CP002487.1	ST4-74.fa	2517098	2517099	2517097	2517101	100	92.31	89.09	100	6	13	55	11	94.7384	90.9083	Constitutive	chromosome	Left	intragenic	+	2516848	2518084	SL1344_2372	STM2404	SL1344_2372	STM2404
ST4-74.fa_2517099_-	CP002487.1	ST4-74.fa	2517099	2517100	2517097	2517101	100	83.33	85	92.86	7	12	60	14	89.4716	86.487	Constitutive	chromosome	Left	intragenic	+	2516848	2518084	SL1344_2372	STM2404	SL1344_2372	STM2404
ST4-74.fa_251725_+	CP002487.1	ST4-74.fa	251725	251726	251724	251728	100	76.47	88.73	100	5	17	71	11	81.8177	90.2418	Constitutive	chromosome	NSR	intragenic	-	250138	252811	SL1344_0215	glnD	SL1344_0215	glnD
ST4-74.fa_251726_-	CP002487.1	ST4-74.fa	251726	251727	251724	251728	100	88.24	92.31	85.71	8	17	65	14	92.0032	91.1404	Constitutive	chromosome	NSR	intragenic	-	250138	252811	SL1344_0215	glnD	SL1344_0215	glnD
ST4-74.fa_2517398_+	CP002487.1	ST4-74.fa	2517398	2517399	2517397	2517401	100	91.67	94.64	100	8	12	56	10	95.002	95.4521	Constitutive	chromosome	Left	intragenic	+	2516848	2518084	SL1344_2372	STM2404	SL1344_2372	STM2404
ST4-74.fa_2517399_-	CP002487.1	ST4-74.fa	2517399	2517400	2517397	2517401	62.5	84.62	93.94	88.24	8	13	66	17	76.1933	92.7725	Constitutive	chromosome	Left	intragenic	+	2516848	2518084	SL1344_2372	STM2404	SL1344_2372	STM2404
ST4-74.fa_2517529_+	CP002487.1	ST4-74.fa	2517529	2517530	2517528	2517532	100	100	100	100	8	12	55	12	100	100	Constitutive	chromosome	Left	intragenic	+	2516848	2518084	SL1344_2372	STM2404	SL1344_2372	STM2404
ST4-74.fa_2517530_-	CP002487.1	ST4-74.fa	2517530	2517531	2517528	2517532	75	90.91	95.16	87.5	8	11	62	16	84.2111	93.5887	Constitutive	chromosome	Left	intragenic	+	2516848	2518084	SL1344_2372	STM2404	SL1344_2372	STM2404
ST4-74.fa_2517541_+	CP002487.1	ST4-74.fa	2517541	2517542	2517540	2517544	88.89	84.62	88.24	66.67	9	13	51	9	86.3668	85.0045	Constitutive	chromosome	Left	intragenic	+	2516848	2518084	SL1344_2372	STM2404	SL1344_2372	STM2404
ST4-74.fa_2517542_-	CP002487.1	ST4-74.fa	2517542	2517543	2517540	2517544	87.5	100	94.55	100	8	10	55	12	94.4444	95.5261	Constitutive	chromosome	Left	intragenic	+	2516848	2518084	SL1344_2372	STM2404	SL1344_2372	STM2404
ST4-74.fa_2518160_+	CP002487.1	ST4-74.fa	2518160	2518161	2518159	2518163	87.5	92.86	98.11	100	8	14	53	11	90.9109	98.4348	Constitutive	chromosome	Left	intragenic	-	2518103	2519756	SL1344_2373	STM2405	SL1344_2373	STM2405
ST4-74.fa_2518161_-	CP002487.1	ST4-74.fa	2518161	2518162	2518159	2518163	75	83.33	92.06	100	8	12	63	12	79.998	93.3304	Constitutive	chromosome	Left	intragenic	-	2518103	2519756	SL1344_2373	STM2405	SL1344_2373	STM2405
ST4-74.fa_2518484_+	CP002487.1	ST4-74.fa	2518484	2518485	2518483	2518487	100	90.91	96.36	90.91	8	11	55	11	94.7374	95.4517	Constitutive	chromosome	Left	intragenic	-	2518103	2519756	SL1344_2373	STM2405	SL1344_2373	STM2405
ST4-74.fa_2518485_-	CP002487.1	ST4-74.fa	2518485	2518486	2518483	2518487	100	100	98.36	100	7	10	61	11	100	98.6106	Constitutive	chromosome	Left	intragenic	-	2518103	2519756	SL1344_2373	STM2405	SL1344_2373	STM2405
ST4-74.fa_251890_+	CP002487.1	ST4-74.fa	251890	251891	251889	251893	85.71	87.5	98.59	100	7	16	71	10	86.9552	98.7641	Constitutive	chromosome	NSR	intragenic	-	250138	252811	SL1344_0215	glnD	SL1344_0215	glnD
ST4-74.fa_251891_-	CP002487.1	ST4-74.fa	251891	251892	251889	251893	87.5	93.75	91.8	76.92	8	16	61	13	91.6667	89.1859	Constitutive	chromosome	NSR	intragenic	-	250138	252811	SL1344_0215	glnD	SL1344_0215	glnD
ST4-74.fa_2520095_+	CP002487.1	ST4-74.fa	2520095	2520096	2520094	2520098	100	90.91	92.59	100	6	11	54	11	94.1182	93.844	Constitutive	chromosome	Left	intragenic	+	2519935	2520934	SL1344_2374	STM2406	SL1344_2374	STM2406
ST4-74.fa_2520096_-	CP002487.1	ST4-74.fa	2520096	2520097	2520094	2520098	90.91	81.82	94.29	100	11	11	70	9	86.365	94.9405	Constitutive	chromosome	Left	intragenic	+	2519935	2520934	SL1344_2374	STM2406	SL1344_2374	STM2406
ST4-74.fa_2520116_+	CP002487.1	ST4-74.fa	2520116	2520117	2520115	2520119	100	100	94.55	100	6	12	55	11	100	95.4583	Constitutive	chromosome	Left	intragenic	+	2519935	2520934	SL1344_2374	STM2406	SL1344_2374	STM2406
ST4-74.fa_2520117_-	CP002487.1	ST4-74.fa	2520117	2520118	2520115	2520119	100	100	91.3	100	10	10	69	10	100	92.4013	Constitutive	chromosome	Left	intragenic	+	2519935	2520934	SL1344_2374	STM2406	SL1344_2374	STM2406
ST4-74.fa_2520211_+	CP002487.1	ST4-74.fa	2520211	2520212	2520210	2520214	100	92.31	98.18	90.91	7	13	55	11	95.0015	96.9683	Constitutive	chromosome	Left	intragenic	+	2519935	2520934	SL1344_2374	STM2406	SL1344_2374	STM2406
ST4-74.fa_2520212_-	CP002487.1	ST4-74.fa	2520212	2520213	2520210	2520214	83.33	90	94.67	100	12	10	75	11	86.3618	95.3517	Constitutive	chromosome	Left	intragenic	+	2519935	2520934	SL1344_2374	STM2406	SL1344_2374	STM2406
ST4-74.fa_2520296_+	CP002487.1	ST4-74.fa	2520296	2520297	2520295	2520299	85.71	91.67	84.78	88.89	7	12	46	9	89.4742	85.4525	Constitutive	chromosome	Left	intragenic	+	2519935	2520934	SL1344_2374	STM2406	SL1344_2374	STM2406
ST4-74.fa_2520297_-	CP002487.1	ST4-74.fa	2520297	2520298	2520295	2520299	90.91	100	93.06	100	11	11	72	12	95.455	94.0514	Constitutive	chromosome	Left	intragenic	+	2519935	2520934	SL1344_2374	STM2406	SL1344_2374	STM2406
ST4-74.fa_2520356_+	CP002487.1	ST4-74.fa	2520356	2520357	2520355	2520359	100	90.91	90.74	81.82	6	11	54	11	94.1182	89.2305	Constitutive	chromosome	Left	intragenic	+	2519935	2520934	SL1344_2374	STM2406	SL1344_2374	STM2406
ST4-74.fa_2520357_-	CP002487.1	ST4-74.fa	2520357	2520358	2520355	2520359	100	88.89	97.14	100	10	9	70	12	94.7374	97.5585	Constitutive	chromosome	Left	intragenic	+	2519935	2520934	SL1344_2374	STM2406	SL1344_2374	STM2406
ST4-74.fa_2520395_+	CP002487.1	ST4-74.fa	2520395	2520396	2520394	2520398	100	92.31	96.15	100	8	13	52	11	95.2395	96.8222	Constitutive	chromosome	Left	intragenic	+	2519935	2520934	SL1344_2374	STM2406	SL1344_2374	STM2406
ST4-74.fa_2520396_-	CP002487.1	ST4-74.fa	2520396	2520397	2520394	2520398	90.91	100	92.42	100	11	10	66	14	95.2386	93.7465	Constitutive	chromosome	Left	intragenic	+	2519935	2520934	SL1344_2374	STM2406	SL1344_2374	STM2406
ST4-74.fa_2520433_+	CP002487.1	ST4-74.fa	2520433	2520434	2520432	2520436	100	85.71	94.12	100	6	14	51	10	89.997	95.0839	Constitutive	chromosome	Left	intragenic	+	2519935	2520934	SL1344_2374	STM2406	SL1344_2374	STM2406
ST4-74.fa_2520434_-	CP002487.1	ST4-74.fa	2520434	2520435	2520432	2520436	90.91	100	94.03	90	11	11	67	10	95.455	93.5066	Constitutive	chromosome	Left	intragenic	+	2519935	2520934	SL1344_2374	STM2406	SL1344_2374	STM2406
ST4-74.fa_2520452_+	CP002487.1	ST4-74.fa	2520452	2520453	2520451	2520455	71.43	71.43	94.64	90	7	14	56	10	71.43	93.937	Constitutive	chromosome	Left	intragenic	+	2519935	2520934	SL1344_2374	STM2406	SL1344_2374	STM2406
ST4-74.fa_2520453_-	CP002487.1	ST4-74.fa	2520453	2520454	2520451	2520455	83.33	100	92.86	100	12	10	70	13	90.9073	93.9783	Constitutive	chromosome	Left	intragenic	+	2519935	2520934	SL1344_2374	STM2406	SL1344_2374	STM2406
ST4-74.fa_2520485_+	CP002487.1	ST4-74.fa	2520485	2520486	2520484	2520488	71.43	84.62	92.73	88.89	7	13	55	9	80.0035	92.19	Constitutive	chromosome	Left	intragenic	+	2519935	2520934	SL1344_2374	STM2406	SL1344_2374	STM2406
ST4-74.fa_2520486_-	CP002487.1	ST4-74.fa	2520486	2520487	2520484	2520488	100	100	90	100	9	11	70	15	100	91.7647	Constitutive	chromosome	Left	intragenic	+	2519935	2520934	SL1344_2374	STM2406	SL1344_2374	STM2406
ST4-74.fa_2521028_+	CP002487.1	ST4-74.fa	2521028	2521029	2521027	2521031	66.67	70	93.22	90.91	6	10	59	11	68.7512	92.857	Constitutive	chromosome	Left	intergenic	++	2520934	2521047	SL1344_2374	STM2406	SL1344_2375	ypeC
ST4-74.fa_2521029_-	CP002487.1	ST4-74.fa	2521029	2521030	2521027	2521031	83.33	100	92.75	92.31	12	8	69	13	89.998	92.6802	Constitutive	chromosome	Left	intergenic	++	2520934	2521047	SL1344_2374	STM2406	SL1344_2375	ypeC
ST4-74.fa_2521153_+	CP002487.1	ST4-74.fa	2521153	2521154	2521152	2521156	80	81.82	75	75	5	11	52	12	81.2512	75	Constitutive	chromosome	Left	intragenic	+	2521047	2521374	SL1344_2375	ypeC	SL1344_2375	ypeC
ST4-74.fa_2521154_-	CP002487.1	ST4-74.fa	2521154	2521155	2521152	2521156	100	100	94.12	100	11	9	68	11	100	94.9387	Constitutive	chromosome	Left	intragenic	+	2521047	2521374	SL1344_2375	ypeC	SL1344_2375	ypeC
ST4-74.fa_2521324_+	CP002487.1	ST4-74.fa	2521324	2521325	2521323	2521327	100	90	92	100	5	10	50	11	93.3333	93.4426	Constitutive	chromosome	Left	intragenic	+	2521047	2521374	SL1344_2375	ypeC	SL1344_2375	ypeC
ST4-74.fa_2521325_-	CP002487.1	ST4-74.fa	2521325	2521326	2521323	2521327	100	100	92.65	100	10	7	68	9	100	93.5091	Constitutive	chromosome	Left	intragenic	+	2521047	2521374	SL1344_2375	ypeC	SL1344_2375	ypeC
ST4-74.fa_2521333_+	CP002487.1	ST4-74.fa	2521333	2521334	2521332	2521336	66.67	100	94.55	100	6	11	55	12	88.2365	95.5261	Constitutive	chromosome	Left	intragenic	+	2521047	2521374	SL1344_2375	ypeC	SL1344_2375	ypeC
ST4-74.fa_2521334_-	CP002487.1	ST4-74.fa	2521334	2521335	2521332	2521336	100	88.89	94.44	83.33	12	9	72	12	95.2386	92.8529	Constitutive	chromosome	Left	intragenic	+	2521047	2521374	SL1344_2375	ypeC	SL1344_2375	ypeC
ST4-74.fa_2521857_+	CP002487.1	ST4-74.fa	2521857	2521858	2521856	2521860	100	81.82	94.44	100	6	11	54	10	88.2365	95.3088	Constitutive	chromosome	Left	intragenic	-	2521434	2522676	SL1344_2376	mntH	SL1344_2376	mntH
ST4-74.fa_2521858_-	CP002487.1	ST4-74.fa	2521858	2521859	2521856	2521860	88.89	85.71	90.16	100	9	7	61	6	87.4988	91.0412	Constitutive	chromosome	Left	intragenic	-	2521434	2522676	SL1344_2376	mntH	SL1344_2376	mntH
ST4-74.fa_2522308_+	CP002487.1	ST4-74.fa	2522308	2522309	2522307	2522311	66.67	85.71	78.72	100	6	7	47	9	76.9223	82.14	Constitutive	chromosome	Left	intragenic	-	2521434	2522676	SL1344_2376	mntH	SL1344_2376	mntH
ST4-74.fa_2522309_-	CP002487.1	ST4-74.fa	2522309	2522310	2522307	2522311	77.78	100	81.13	66.67	9	9	53	9	88.89	79.031	Constitutive	chromosome	Left	intragenic	-	2521434	2522676	SL1344_2376	mntH	SL1344_2376	mntH
ST4-74.fa_2522452_+	CP002487.1	ST4-74.fa	2522452	2522453	2522451	2522455	50	100	91.23	100	4	8	57	13	83.3333	92.8587	Constitutive	chromosome	Left	intragenic	-	2521434	2522676	SL1344_2376	mntH	SL1344_2376	mntH
ST4-74.fa_2522453_-	CP002487.1	ST4-74.fa	2522453	2522454	2522451	2522455	90	100	95.08	100	10	8	61	8	94.4444	95.6504	Constitutive	chromosome	Left	intragenic	-	2521434	2522676	SL1344_2376	mntH	SL1344_2376	mntH
ST4-74.fa_2522574_+	CP002487.1	ST4-74.fa	2522574	2522575	2522573	2522577	100	77.78	94.64	90.91	6	9	56	11	86.668	94.0276	Constitutive	chromosome	Left	intragenic	-	2521434	2522676	SL1344_2376	mntH	SL1344_2376	mntH
ST4-74.fa_2522575_-	CP002487.1	ST4-74.fa	2522575	2522576	2522573	2522577	66.67	100	85.11	71.43	12	5	47	7	76.4729	83.3367	Constitutive	chromosome	Left	intragenic	-	2521434	2522676	SL1344_2376	mntH	SL1344_2376	mntH
ST4-74.fa_2522898_+	CP002487.1	ST4-74.fa	2522898	2522899	2522897	2522901	20	90	87.5	100	5	10	56	11	66.6667	89.5522	Constitutive	chromosome	Left	intergenic	-+	2522676	2523018	SL1344_2376	mntH	SL1344_2377	nupC
ST4-74.fa_2522899_-	CP002487.1	ST4-74.fa	2522899	2522900	2522897	2522901	92.86	66.67	87.1	90.91	14	9	62	11	82.6117	87.6741	Constitutive	chromosome	Left	intergenic	-+	2522676	2523018	SL1344_2376	mntH	SL1344_2377	nupC
ST4-74.fa_2522947_+	CP002487.1	ST4-74.fa	2522947	2522948	2522946	2522950	50	88.89	91.23	90.91	4	9	57	11	76.9238	91.1782	Constitutive	chromosome	Left	intergenic	-+	2522676	2523018	SL1344_2376	mntH	SL1344_2377	nupC
ST4-74.fa_2522948_-	CP002487.1	ST4-74.fa	2522948	2522949	2522946	2522950	100	80	86.67	83.33	12	5	60	12	94.1176	86.1133	Constitutive	chromosome	Left	intergenic	-+	2522676	2523018	SL1344_2376	mntH	SL1344_2377	nupC
ST4-74.fa_252305_+	CP002487.1	ST4-74.fa	252305	252306	252304	252308	75	64.29	88.33	71.43	4	14	60	7	66.67	86.5643	Constitutive	chromosome	NSR	intragenic	-	250138	252811	SL1344_0215	glnD	SL1344_0215	glnD
ST4-74.fa_252306_-	CP002487.1	ST4-74.fa	252306	252307	252304	252308	100	94.44	92.16	85.71	7	18	51	14	95.9968	90.7708	Constitutive	chromosome	NSR	intragenic	-	250138	252811	SL1344_0215	glnD	SL1344_0215	glnD
ST4-74.fa_2523268_+	CP002487.1	ST4-74.fa	2523268	2523269	2523267	2523271	50	90	96.23	100	4	10	53	10	78.5714	96.8284	Constitutive	chromosome	Left	intragenic	+	2523018	2524221	SL1344_2377	nupC	SL1344_2377	nupC
ST4-74.fa_2523269_-	CP002487.1	ST4-74.fa	2523269	2523270	2523267	2523271	92.86	100	96.61	83.33	14	8	59	12	95.4564	94.3655	Constitutive	chromosome	Left	intragenic	+	2523018	2524221	SL1344_2377	nupC	SL1344_2377	nupC
ST4-74.fa_2523309_+	CP002487.1	ST4-74.fa	2523309	2523310	2523308	2523312	100	90	98.21	88.89	3	10	56	9	92.3077	96.9195	Constitutive	chromosome	Left	intragenic	+	2523018	2524221	SL1344_2377	nupC	SL1344_2377	nupC
ST4-74.fa_2523310_-	CP002487.1	ST4-74.fa	2523310	2523311	2523308	2523312	100	71.43	96.67	100	13	7	60	12	90.0005	97.225	Constitutive	chromosome	Left	intragenic	+	2523018	2524221	SL1344_2377	nupC	SL1344_2377	nupC
ST4-74.fa_2523330_+	CP002487.1	ST4-74.fa	2523330	2523331	2523329	2523333	75	100	98.25	100	4	11	57	8	93.3333	98.4654	Constitutive	chromosome	Left	intragenic	+	2523018	2524221	SL1344_2377	nupC	SL1344_2377	nupC
ST4-74.fa_2523331_-	CP002487.1	ST4-74.fa	2523331	2523332	2523329	2523333	83.33	77.78	96.67	83.33	12	9	60	12	80.9514	94.4467	Constitutive	chromosome	Left	intragenic	+	2523018	2524221	SL1344_2377	nupC	SL1344_2377	nupC
ST4-74.fa_2523447_+	CP002487.1	ST4-74.fa	2523447	2523448	2523446	2523450	100	100	96.43	100	4	9	56	10	100	96.9709	Constitutive	chromosome	Left	intragenic	+	2523018	2524221	SL1344_2377	nupC	SL1344_2377	nupC
ST4-74.fa_2523448_-	CP002487.1	ST4-74.fa	2523448	2523449	2523446	2523450	100	87.5	100	100	8	8	60	8	93.75	100	Constitutive	chromosome	Left	intragenic	+	2523018	2524221	SL1344_2377	nupC	SL1344_2377	nupC
ST4-74.fa_2523651_+	CP002487.1	ST4-74.fa	2523651	2523652	2523650	2523654	100	90.91	100	87.5	4	11	54	8	93.334	98.3871	Constitutive	chromosome	Left	intragenic	+	2523018	2524221	SL1344_2377	nupC	SL1344_2377	nupC
ST4-74.fa_2523652_-	CP002487.1	ST4-74.fa	2523652	2523653	2523650	2523654	100	90.91	91.67	100	11	11	60	8	95.455	92.65	Constitutive	chromosome	Left	intragenic	+	2523018	2524221	SL1344_2377	nupC	SL1344_2377	nupC
ST4-74.fa_2523789_+	CP002487.1	ST4-74.fa	2523789	2523790	2523788	2523792	100	100	91.84	100	4	9	49	8	100	92.9853	Constitutive	chromosome	Left	intragenic	+	2523018	2524221	SL1344_2377	nupC	SL1344_2377	nupC
ST4-74.fa_2523790_-	CP002487.1	ST4-74.fa	2523790	2523791	2523788	2523792	90.91	90.91	94.83	100	11	11	58	11	90.91	95.6542	Constitutive	chromosome	Left	intragenic	+	2523018	2524221	SL1344_2377	nupC	SL1344_2377	nupC
ST4-74.fa_2523807_+	CP002487.1	ST4-74.fa	2523807	2523808	2523806	2523810	100	80	100	100	4	10	58	8	85.7143	100	Constitutive	chromosome	Left	intragenic	+	2523018	2524221	SL1344_2377	nupC	SL1344_2377	nupC
ST4-74.fa_2523808_-	CP002487.1	ST4-74.fa	2523808	2523809	2523806	2523810	92.31	91.67	90.16	92.31	13	12	61	13	92.0028	90.5377	Constitutive	chromosome	Left	intragenic	+	2523018	2524221	SL1344_2377	nupC	SL1344_2377	nupC
ST4-74.fa_2523997_+	CP002487.1	ST4-74.fa	2523997	2523998	2523996	2524000	83.33	81.82	93.22	100	6	11	59	8	82.3529	94.0296	Constitutive	chromosome	Left	intragenic	+	2523018	2524221	SL1344_2377	nupC	SL1344_2377	nupC
ST4-74.fa_2523998_-	CP002487.1	ST4-74.fa	2523998	2523999	2523996	2524000	85.71	90.91	89.83	88.89	14	11	59	9	87.998	89.7056	Constitutive	chromosome	Left	intragenic	+	2523018	2524221	SL1344_2377	nupC	SL1344_2377	nupC
ST4-74.fa_2524345_+	CP002487.1	ST4-74.fa	2524345	2524346	2524344	2524348	100	100	94.92	87.5	6	11	59	8	100	94.034	Constitutive	chromosome	Left	intragenic	-	2524273	2526463	SL1344_2378	yfeA	SL1344_2378	yfeA
ST4-74.fa_2524346_-	CP002487.1	ST4-74.fa	2524346	2524347	2524344	2524348	91.67	77.78	89.36	81.82	12	9	47	11	85.7171	87.93	Constitutive	chromosome	Left	intragenic	-	2524273	2526463	SL1344_2378	yfeA	SL1344_2378	yfeA
ST4-74.fa_252490_+	CP002487.1	ST4-74.fa	252490	252491	252489	252493	100	93.33	98.28	100	5	15	58	9	94.9975	98.511	Constitutive	chromosome	NSR	intragenic	-	250138	252811	SL1344_0215	glnD	SL1344_0215	glnD
ST4-74.fa_252491_-	CP002487.1	ST4-74.fa	252491	252492	252489	252493	100	100	98.36	92.31	8	17	61	13	100	97.2972	Constitutive	chromosome	NSR	intragenic	-	250138	252811	SL1344_0215	glnD	SL1344_0215	glnD
ST4-74.fa_2525476_+	CP002487.1	ST4-74.fa	2525476	2525477	2525475	2525479	80	91.67	91.84	100	5	12	49	8	88.2376	92.9853	Constitutive	chromosome	Left	intragenic	-	2524273	2526463	SL1344_2378	yfeA	SL1344_2378	yfeA
ST4-74.fa_2525477_-	CP002487.1	ST4-74.fa	2525477	2525478	2525475	2525479	100	91.67	96.55	87.5	12	12	58	8	95.835	95.453	Constitutive	chromosome	Left	intragenic	-	2524273	2526463	SL1344_2378	yfeA	SL1344_2378	yfeA
ST4-74.fa_252553_+	CP002487.1	ST4-74.fa	252553	252554	252552	252556	100	93.33	93.75	100	5	15	64	9	94.9975	94.5205	Constitutive	chromosome	NSR	intragenic	-	250138	252811	SL1344_0215	glnD	SL1344_0215	glnD
ST4-74.fa_252554_-	CP002487.1	ST4-74.fa	252554	252555	252552	252556	100	100	98.39	100	8	18	62	8	100	98.574	Constitutive	chromosome	NSR	intragenic	-	250138	252811	SL1344_0215	glnD	SL1344_0215	glnD
ST4-74.fa_2526588_+	CP002487.1	ST4-74.fa	2526588	2526589	2526587	2526591	100	88.89	82.22	90	4	9	45	10	92.3085	83.6345	Constitutive	chromosome	Left	intergenic	--	2526463	2526656	SL1344_2378	yfeA	SL1344_tRNA_38	no
ST4-74.fa_2526589_-	CP002487.1	ST4-74.fa	2526589	2526590	2526587	2526591	88.89	100	93.85	87.5	9	12	65	8	95.2386	93.1541	Constitutive	chromosome	Left	intergenic	--	2526463	2526656	SL1344_2378	yfeA	SL1344_tRNA_38	no
ST4-74.fa_2526670_+	CP002487.1	ST4-74.fa	2526670	2526671	2526669	2526673	100	100	97.96	100	4	14	49	9	100	98.2766	Constitutive	chromosome	Left	intragenic	-	2526656	2526729	SL1344_tRNA_38	no	SL1344_tRNA_38	no
ST4-74.fa_2526671_-	CP002487.1	ST4-74.fa	2526671	2526672	2526669	2526673	80	86.67	100	85.71	10	15	61	7	84.002	98.529	Constitutive	chromosome	Left	intragenic	-	2526656	2526729	SL1344_tRNA_38	no	SL1344_tRNA_38	no
ST4-74.fa_2526788_+	CP002487.1	ST4-74.fa	2526788	2526789	2526787	2526791	100	84.62	97.96	100	3	13	49	8	87.5037	98.2463	Constitutive	chromosome	Left	intragenic	-	2526774	2526847	SL1344_tRNA_39	no	SL1344_tRNA_39	no
ST4-74.fa_2526789_-	CP002487.1	ST4-74.fa	2526789	2526790	2526787	2526791	100	92.86	98.41	100	9	14	63	6	95.6539	98.5483	Constitutive	chromosome	Left	intragenic	-	2526774	2526847	SL1344_tRNA_39	no	SL1344_tRNA_39	no
ST4-74.fa_2527513_+	CP002487.1	ST4-74.fa	2527513	2527514	2527512	2527516	100	66.67	82.5	100	3	12	40	6	73.336	84.7826	Constitutive	chromosome	Left	intragenic	+	2527432	2527825	SL1344_2380	yfeD	SL1344_2380	yfeD
ST4-74.fa_2527514_-	CP002487.1	ST4-74.fa	2527514	2527515	2527512	2527516	85.71	93.33	91.8	85.71	7	15	61	7	90.9055	91.1731	Constitutive	chromosome	Left	intragenic	+	2527432	2527825	SL1344_2380	yfeD	SL1344_2380	yfeD
ST4-74.fa_2528446_+	CP002487.1	ST4-74.fa	2528446	2528447	2528445	2528449	100	100	95.56	100	3	16	45	11	100	96.4321	Constitutive	chromosome	Left	intragenic	-	2527878	2529294	SL1344_2381	gltX	SL1344_2381	gltX
ST4-74.fa_2528447_-	CP002487.1	ST4-74.fa	2528447	2528448	2528445	2528449	100	100	94.74	75	8	15	57	8	100	92.3105	Constitutive	chromosome	Left	intragenic	-	2527878	2529294	SL1344_2381	gltX	SL1344_2381	gltX
ST4-74.fa_2528475_+	CP002487.1	ST4-74.fa	2528475	2528476	2528474	2528478	100	93.75	92.86	100	3	16	42	11	94.7368	94.3419	Constitutive	chromosome	Left	intragenic	-	2527878	2529294	SL1344_2381	gltX	SL1344_2381	gltX
ST4-74.fa_2528476_-	CP002487.1	ST4-74.fa	2528476	2528477	2528474	2528478	88.89	87.5	94.87	100	9	8	39	6	88.2359	95.554	Constitutive	chromosome	Left	intragenic	-	2527878	2529294	SL1344_2381	gltX	SL1344_2381	gltX
ST4-74.fa_2528782_+	CP002487.1	ST4-74.fa	2528782	2528783	2528781	2528785	100	92.31	74.36	100	3	13	39	7	93.7519	78.2617	Constitutive	chromosome	Left	intragenic	-	2527878	2529294	SL1344_2381	gltX	SL1344_2381	gltX
ST4-74.fa_2528783_-	CP002487.1	ST4-74.fa	2528783	2528784	2528781	2528785	90.91	100	92.45	100	11	16	53	7	96.2967	93.3308	Constitutive	chromosome	Left	intragenic	-	2527878	2529294	SL1344_2381	gltX	SL1344_2381	gltX
ST4-74.fa_2528787_+	CP002487.1	ST4-74.fa	2528787	2528788	2528786	2528790	100	100	94.59	100	3	15	37	9	100	95.6485	Constitutive	chromosome	Left	intragenic	-	2527878	2529294	SL1344_2381	gltX	SL1344_2381	gltX
ST4-74.fa_2528788_-	CP002487.1	ST4-74.fa	2528788	2528789	2528786	2528790	100	100	93.88	71.43	10	13	49	7	100	91.0738	Constitutive	chromosome	Left	intragenic	-	2527878	2529294	SL1344_2381	gltX	SL1344_2381	gltX
ST4-74.fa_2528815_+	CP002487.1	ST4-74.fa	2528815	2528816	2528814	2528818	100	93.33	92.31	100	3	15	39	10	94.4417	93.8794	Constitutive	chromosome	Left	intragenic	-	2527878	2529294	SL1344_2381	gltX	SL1344_2381	gltX
ST4-74.fa_2528816_-	CP002487.1	ST4-74.fa	2528816	2528817	2528814	2528818	85.71	80	94.34	83.33	7	15	53	6	81.8168	93.2203	Constitutive	chromosome	Left	intragenic	-	2527878	2529294	SL1344_2381	gltX	SL1344_2381	gltX
ST4-74.fa_2528827_+	CP002487.1	ST4-74.fa	2528827	2528828	2528826	2528830	66.67	86.67	88.24	77.78	3	15	34	9	83.3367	86.0507	Constitutive	chromosome	Left	intragenic	-	2527878	2529294	SL1344_2381	gltX	SL1344_2381	gltX
ST4-74.fa_2528828_-	CP002487.1	ST4-74.fa	2528828	2528829	2528826	2528830	90.91	87.5	85.37	100	11	8	41	6	89.4742	87.2377	Constitutive	chromosome	Left	intragenic	-	2527878	2529294	SL1344_2381	gltX	SL1344_2381	gltX
ST4-74.fa_2528832_+	CP002487.1	ST4-74.fa	2528832	2528833	2528831	2528835	100	100	95.12	100	3	17	41	9	100	95.9984	Constitutive	chromosome	Left	intragenic	-	2527878	2529294	SL1344_2381	gltX	SL1344_2381	gltX
ST4-74.fa_2528833_-	CP002487.1	ST4-74.fa	2528833	2528834	2528831	2528835	88.89	83.33	95.74	100	9	12	47	6	85.7129	96.2223	Constitutive	chromosome	Left	intragenic	-	2527878	2529294	SL1344_2381	gltX	SL1344_2381	gltX
ST4-74.fa_2528961_+	CP002487.1	ST4-74.fa	2528961	2528962	2528960	2528964	100	100	97.73	100	3	17	44	12	100	98.2164	Constitutive	chromosome	Left	intragenic	-	2527878	2529294	SL1344_2381	gltX	SL1344_2381	gltX
ST4-74.fa_2528962_-	CP002487.1	ST4-74.fa	2528962	2528963	2528960	2528964	100	86.67	97.96	77.78	11	15	49	9	92.3096	94.8286	Constitutive	chromosome	Left	intragenic	-	2527878	2529294	SL1344_2381	gltX	SL1344_2381	gltX
ST4-74.fa_2529054_+	CP002487.1	ST4-74.fa	2529054	2529055	2529053	2529057	100	76.47	86.36	90.91	3	17	44	11	79.9995	87.27	Constitutive	chromosome	Left	intragenic	-	2527878	2529294	SL1344_2381	gltX	SL1344_2381	gltX
ST4-74.fa_2529055_-	CP002487.1	ST4-74.fa	2529055	2529056	2529053	2529057	81.82	87.5	96.43	100	11	16	56	7	85.1859	96.8267	Constitutive	chromosome	Left	intragenic	-	2527878	2529294	SL1344_2381	gltX	SL1344_2381	gltX
ST4-74.fa_2529159_+	CP002487.1	ST4-74.fa	2529159	2529160	2529158	2529162	100	93.75	88.1	88.89	4	16	42	9	95	88.2394	Constitutive	chromosome	Left	intragenic	-	2527878	2529294	SL1344_2381	gltX	SL1344_2381	gltX
ST4-74.fa_2529160_-	CP002487.1	ST4-74.fa	2529160	2529161	2529158	2529162	72.73	88.24	98	100	11	17	50	11	82.1468	98.3607	Constitutive	chromosome	Left	intragenic	-	2527878	2529294	SL1344_2381	gltX	SL1344_2381	gltX
ST4-74.fa_2529392_+	CP002487.1	ST4-74.fa	2529392	2529393	2529391	2529395	100	100	97.62	100	4	15	42	10	100	98.0777	Constitutive	chromosome	Left	intergenic	-+	2529294	2529552	SL1344_2381	gltX	SL1344_tRNA_40	no
ST4-74.fa_2529393_-	CP002487.1	ST4-74.fa	2529393	2529394	2529391	2529395	100	92.86	98	90.91	11	14	50	11	96.0016	96.7215	Constitutive	chromosome	Left	intergenic	-+	2529294	2529552	SL1344_2381	gltX	SL1344_tRNA_40	no
ST4-74.fa_2529457_+	CP002487.1	ST4-74.fa	2529457	2529458	2529456	2529460	75	85.71	92.86	90.91	4	14	42	11	83.33	92.4553	Constitutive	chromosome	Left	intergenic	-+	2529294	2529552	SL1344_2381	gltX	SL1344_tRNA_40	no
ST4-74.fa_2529458_-	CP002487.1	ST4-74.fa	2529458	2529459	2529456	2529460	81.82	69.23	94.55	88.89	11	13	55	9	75.0004	93.7541	Constitutive	chromosome	Left	intergenic	-+	2529294	2529552	SL1344_2381	gltX	SL1344_tRNA_40	no
ST4-74.fa_2529609_+	CP002487.1	ST4-74.fa	2529609	2529610	2529608	2529612	100	92.31	97.37	100	4	13	38	11	94.1194	97.9604	Constitutive	chromosome	Left	intragenic	+	2529552	2529625	SL1344_tRNA_40	no	SL1344_tRNA_40	no
ST4-74.fa_2529610_-	CP002487.1	ST4-74.fa	2529610	2529611	2529608	2529612	100	94.12	100	80	10	17	53	5	96.2978	98.2759	Constitutive	chromosome	Left	intragenic	+	2529552	2529625	SL1344_tRNA_40	no	SL1344_tRNA_40	no
ST4-74.fa_2529730_+	CP002487.1	ST4-74.fa	2529730	2529731	2529729	2529733	75	91.67	100	100	4	12	42	7	87.5025	100	Constitutive	chromosome	Left	intragenic	+	2529673	2529746	SL1344_tRNA_41	no	SL1344_tRNA_41	no
ST4-74.fa_2529731_-	CP002487.1	ST4-74.fa	2529731	2529732	2529729	2529733	100	88.89	98	87.5	9	18	50	8	92.5933	96.5517	Constitutive	chromosome	Left	intragenic	+	2529673	2529746	SL1344_tRNA_41	no	SL1344_tRNA_41	no
ST4-74.fa_2529847_+	CP002487.1	ST4-74.fa	2529847	2529848	2529846	2529850	100	90.91	100	100	4	11	43	8	93.334	100	Constitutive	chromosome	Left	intragenic	+	2529790	2529863	SL1344_tRNA_42	no	SL1344_tRNA_42	no
ST4-74.fa_2529848_-	CP002487.1	ST4-74.fa	2529848	2529849	2529846	2529850	100	80	98.33	100	11	20	60	7	87.0968	98.5045	Constitutive	chromosome	Left	intragenic	+	2529790	2529863	SL1344_tRNA_42	no	SL1344_tRNA_42	no
ST4-74.fa_2530269_+	CP002487.1	ST4-74.fa	2530269	2530270	2530268	2530272	75	80	93.62	100	4	15	47	8	78.9474	94.548	Constitutive	chromosome	Left	intragenic	-	2530109	2530994	SL1344_2382	xapR	SL1344_2382	xapR
ST4-74.fa_2530270_-	CP002487.1	ST4-74.fa	2530270	2530271	2530268	2530272	100	94.74	98.28	83.33	11	19	58	6	96.6687	96.8784	Constitutive	chromosome	Left	intragenic	-	2530109	2530994	SL1344_2382	xapR	SL1344_2382	xapR
ST4-74.fa_2530281_+	CP002487.1	ST4-74.fa	2530281	2530282	2530280	2530284	80	93.33	95.83	100	5	15	48	9	89.9975	96.4884	Constitutive	chromosome	Left	intragenic	-	2530109	2530994	SL1344_2382	xapR	SL1344_2382	xapR
ST4-74.fa_2530282_-	CP002487.1	ST4-74.fa	2530282	2530283	2530280	2530284	100	89.47	98.44	83.33	11	19	64	6	93.331	97.1449	Constitutive	chromosome	Left	intragenic	-	2530109	2530994	SL1344_2382	xapR	SL1344_2382	xapR
ST4-74.fa_2530451_+	CP002487.1	ST4-74.fa	2530451	2530452	2530450	2530454	66.67	92.86	97.87	100	6	14	47	8	85.003	98.1798	Constitutive	chromosome	Left	intragenic	-	2530109	2530994	SL1344_2382	xapR	SL1344_2382	xapR
ST4-74.fa_2530452_-	CP002487.1	ST4-74.fa	2530452	2530453	2530450	2530454	100	83.33	87.1	80	8	18	62	5	88.4592	86.5701	Constitutive	chromosome	Left	intragenic	-	2530109	2530994	SL1344_2382	xapR	SL1344_2382	xapR
ST4-74.fa_2530457_+	CP002487.1	ST4-74.fa	2530457	2530458	2530456	2530460	80	100	97.78	100	5	13	45	8	94.4444	98.1151	Constitutive	chromosome	Left	intragenic	-	2530109	2530994	SL1344_2382	xapR	SL1344_2382	xapR
ST4-74.fa_2530458_-	CP002487.1	ST4-74.fa	2530458	2530459	2530456	2530460	100	72.22	98.25	80	8	18	57	5	80.7677	96.7782	Constitutive	chromosome	Left	intragenic	-	2530109	2530994	SL1344_2382	xapR	SL1344_2382	xapR
ST4-74.fa_2530542_+	CP002487.1	ST4-74.fa	2530542	2530543	2530541	2530545	60	84.62	86.67	77.78	5	13	45	9	77.7811	85.1883	Constitutive	chromosome	Left	intragenic	-	2530109	2530994	SL1344_2382	xapR	SL1344_2382	xapR
ST4-74.fa_2530543_-	CP002487.1	ST4-74.fa	2530543	2530544	2530541	2530545	90	85	95.24	80	10	20	63	5	86.6667	94.1194	Constitutive	chromosome	Left	intragenic	-	2530109	2530994	SL1344_2382	xapR	SL1344_2382	xapR
ST4-74.fa_253066_+	CP002487.1	ST4-74.fa	253066	253067	253065	253069	100	84.62	94.92	100	6	13	59	9	89.4768	95.5924	Constitutive	chromosome	NSR	intragenic	-	253047	253842	SL1344_0216	map	SL1344_0216	map
ST4-74.fa_253067_-	CP002487.1	ST4-74.fa	253067	253068	253065	253069	88.89	93.33	93.44	94.12	9	15	61	17	91.665	93.5882	Constitutive	chromosome	NSR	intragenic	-	253047	253842	SL1344_0216	map	SL1344_0216	map
ST4-74.fa_2530970_+	CP002487.1	ST4-74.fa	2530970	2530971	2530969	2530973	66.67	100	95.83	100	6	14	48	11	90.001	96.6075	Constitutive	chromosome	Left	intragenic	-	2530109	2530994	SL1344_2382	xapR	SL1344_2382	xapR
ST4-74.fa_2530971_-	CP002487.1	ST4-74.fa	2530971	2530972	2530969	2530973	100	93.75	90.48	100	9	16	63	6	96	91.3078	Constitutive	chromosome	Left	intragenic	-	2530109	2530994	SL1344_2382	xapR	SL1344_2382	xapR
ST4-74.fa_253161_+	CP002487.1	ST4-74.fa	253161	253162	253160	253164	100	84.62	96.43	88.89	5	13	56	9	88.8922	95.386	Constitutive	chromosome	NSR	intragenic	-	253047	253842	SL1344_0216	map	SL1344_0216	map
ST4-74.fa_2531613_+	CP002487.1	ST4-74.fa	2531613	2531614	2531612	2531616	100	90.91	92.11	100	3	11	38	12	92.8579	94.0036	Constitutive	chromosome	Left	intragenic	-	2531262	2532519	SL1344_2384	xapB	SL1344_2384	xapB
ST4-74.fa_2531614_-	CP002487.1	ST4-74.fa	2531614	2531615	2531612	2531616	87.5	93.75	96.61	83.33	8	16	59	6	91.6667	95.3842	Constitutive	chromosome	Left	intragenic	-	2531262	2532519	SL1344_2384	xapB	SL1344_2384	xapB
ST4-74.fa_253162_-	CP002487.1	ST4-74.fa	253162	253163	253160	253164	100	100	98.36	94.12	9	16	61	17	100	97.4359	Constitutive	chromosome	NSR	intragenic	-	253047	253842	SL1344_0216	map	SL1344_0216	map
ST4-74.fa_2532138_+	CP002487.1	ST4-74.fa	2532138	2532139	2532137	2532141	100	100	97.92	100	6	12	48	9	100	98.2484	Constitutive	chromosome	Left	intragenic	-	2531262	2532519	SL1344_2384	xapB	SL1344_2384	xapB
ST4-74.fa_2532139_-	CP002487.1	ST4-74.fa	2532139	2532140	2532137	2532141	100	100	96.43	100	8	20	56	5	100	96.7226	Constitutive	chromosome	Left	intragenic	-	2531262	2532519	SL1344_2384	xapB	SL1344_2384	xapB
ST4-74.fa_2532246_+	CP002487.1	ST4-74.fa	2532246	2532247	2532245	2532249	83.33	90.91	86.96	100	6	11	46	11	88.2347	89.4765	Constitutive	chromosome	Left	intragenic	-	2531262	2532519	SL1344_2384	xapB	SL1344_2384	xapB
ST4-74.fa_2532247_-	CP002487.1	ST4-74.fa	2532247	2532248	2532245	2532249	100	95	94.23	85.71	9	20	52	7	96.5517	93.2192	Constitutive	chromosome	Left	intragenic	-	2531262	2532519	SL1344_2384	xapB	SL1344_2384	xapB
ST4-74.fa_2532340_+	CP002487.1	ST4-74.fa	2532340	2532341	2532339	2532343	100	100	95.74	100	5	11	47	11	100	96.5479	Constitutive	chromosome	Left	intragenic	-	2531262	2532519	SL1344_2384	xapB	SL1344_2384	xapB
ST4-74.fa_2532341_-	CP002487.1	ST4-74.fa	2532341	2532342	2532339	2532343	100	94.44	98.25	83.33	10	18	57	6	96.4257	96.829	Constitutive	chromosome	Left	intragenic	-	2531262	2532519	SL1344_2384	xapB	SL1344_2384	xapB
ST4-74.fa_2532430_+	CP002487.1	ST4-74.fa	2532430	2532431	2532429	2532433	100	90	93.48	90	5	10	46	10	93.3333	92.8586	Constitutive	chromosome	Left	intragenic	-	2531262	2532519	SL1344_2384	xapB	SL1344_2384	xapB
ST4-74.fa_2532431_-	CP002487.1	ST4-74.fa	2532431	2532432	2532429	2532433	100	90	98.21	66.67	9	20	56	6	93.1034	95.1577	Constitutive	chromosome	Left	intragenic	-	2531262	2532519	SL1344_2384	xapB	SL1344_2384	xapB
ST4-74.fa_2532697_+	CP002487.1	ST4-74.fa	2532697	2532698	2532696	2532700	100	100	86.67	100	4	9	45	12	100	89.4763	Constitutive	chromosome	Left	intragenic	-	2532573	2533407	SL1344_2385	flhAb	SL1344_2385	flhAb
ST4-74.fa_2532698_-	CP002487.1	ST4-74.fa	2532698	2532699	2532696	2532700	100	85.71	92.16	100	11	21	51	7	90.6222	93.1062	Constitutive	chromosome	Left	intragenic	-	2532573	2533407	SL1344_2385	flhAb	SL1344_2385	flhAb
ST4-74.fa_2532942_+	CP002487.1	ST4-74.fa	2532942	2532943	2532941	2532945	100	85.71	95.83	91.67	5	14	48	12	89.4705	94.998	Constitutive	chromosome	Left	intragenic	-	2532573	2533407	SL1344_2385	flhAb	SL1344_2385	flhAb
ST4-74.fa_2532943_-	CP002487.1	ST4-74.fa	2532943	2532944	2532941	2532945	100	89.47	90.38	100	11	19	52	4	93.331	91.0671	Constitutive	chromosome	Left	intragenic	-	2532573	2533407	SL1344_2385	flhAb	SL1344_2385	flhAb
ST4-74.fa_2532954_+	CP002487.1	ST4-74.fa	2532954	2532955	2532953	2532957	100	92.31	92	100	4	13	50	10	94.1194	93.3333	Constitutive	chromosome	Left	intragenic	-	2532573	2533407	SL1344_2385	flhAb	SL1344_2385	flhAb
ST4-74.fa_2532955_-	CP002487.1	ST4-74.fa	2532955	2532956	2532953	2532957	100	100	98.04	80	11	24	51	5	100	96.4293	Constitutive	chromosome	Left	intragenic	-	2532573	2533407	SL1344_2385	flhAb	SL1344_2385	flhAb
ST4-74.fa_2533002_+	CP002487.1	ST4-74.fa	2533002	2533003	2533001	2533005	100	92.86	90.2	100	5	14	51	11	94.7389	91.9387	Constitutive	chromosome	Left	intragenic	-	2532573	2533407	SL1344_2385	flhAb	SL1344_2385	flhAb
ST4-74.fa_2533003_-	CP002487.1	ST4-74.fa	2533003	2533004	2533001	2533005	100	90	94.34	80	11	20	53	5	93.5484	93.1038	Constitutive	chromosome	Left	intragenic	-	2532573	2533407	SL1344_2385	flhAb	SL1344_2385	flhAb
ST4-74.fa_2533049_+	CP002487.1	ST4-74.fa	2533049	2533050	2533048	2533052	100	90.91	85.71	75	5	11	42	8	93.7506	83.9964	Constitutive	chromosome	Left	intragenic	-	2532573	2533407	SL1344_2385	flhAb	SL1344_2385	flhAb
ST4-74.fa_2533050_-	CP002487.1	ST4-74.fa	2533050	2533051	2533048	2533052	100	95	88.89	100	10	20	54	4	96.6667	89.6562	Constitutive	chromosome	Left	intragenic	-	2532573	2533407	SL1344_2385	flhAb	SL1344_2385	flhAb
ST4-74.fa_2533523_+	CP002487.1	ST4-74.fa	2533523	2533524	2533522	2533526	83.33	92.86	96.23	93.75	6	14	53	16	90.001	95.6549	Constitutive	chromosome	Left	intergenic	-+	2533407	2533662	SL1344_2385	flhAb	SL1344_2386	yfeN
ST4-74.fa_2533524_-	CP002487.1	ST4-74.fa	2533524	2533525	2533522	2533526	72.73	94.12	83.67	50	11	17	49	6	85.7168	79.9969	Constitutive	chromosome	Left	intergenic	-+	2533407	2533662	SL1344_2385	flhAb	SL1344_2386	yfeN
ST4-74.fa_2534128_+	CP002487.1	ST4-74.fa	2534128	2534129	2534127	2534131	100	92.31	93.62	91.67	5	13	47	12	94.4461	93.2234	Constitutive	chromosome	Left	intragenic	+	2533662	2534424	SL1344_2386	yfeN	SL1344_2386	yfeN
ST4-74.fa_2534129_-	CP002487.1	ST4-74.fa	2534129	2534130	2534127	2534131	100	100	95	100	10	19	60	4	100	95.3125	Constitutive	chromosome	Left	intragenic	+	2533662	2534424	SL1344_2386	yfeN	SL1344_2386	yfeN
ST4-74.fa_2534503_+	CP002487.1	ST4-74.fa	2534503	2534504	2534502	2534506	100	100	94.34	100	5	15	53	11	100	95.3128	Constitutive	chromosome	Left	intragenic	-	2534485	2535412	SL1344_2387	yfeR	SL1344_2387	yfeR
ST4-74.fa_2534504_-	CP002487.1	ST4-74.fa	2534504	2534505	2534502	2534506	87.5	86.67	89.09	100	8	15	55	8	86.9587	90.4754	Constitutive	chromosome	Left	intragenic	-	2534485	2535412	SL1344_2387	yfeR	SL1344_2387	yfeR
ST4-74.fa_2534583_+	CP002487.1	ST4-74.fa	2534583	2534584	2534582	2534586	100	100	96.3	100	5	15	54	12	100	96.9727	Constitutive	chromosome	Left	intragenic	-	2534485	2535412	SL1344_2387	yfeR	SL1344_2387	yfeR
ST4-74.fa_2534584_-	CP002487.1	ST4-74.fa	2534584	2534585	2534582	2534586	100	88.89	92.06	100	9	18	63	7	92.5933	92.854	Constitutive	chromosome	Left	intragenic	-	2534485	2535412	SL1344_2387	yfeR	SL1344_2387	yfeR
ST4-74.fa_2534851_+	CP002487.1	ST4-74.fa	2534851	2534852	2534850	2534854	100	100	95.45	100	6	14	44	12	100	96.425	Constitutive	chromosome	Left	intragenic	-	2534485	2535412	SL1344_2387	yfeR	SL1344_2387	yfeR
ST4-74.fa_2534852_-	CP002487.1	ST4-74.fa	2534852	2534853	2534850	2534854	100	94.74	96.72	100	9	19	61	6	96.4307	97.0137	Constitutive	chromosome	Left	intragenic	-	2534485	2535412	SL1344_2387	yfeR	SL1344_2387	yfeR
ST4-74.fa_2534890_+	CP002487.1	ST4-74.fa	2534890	2534891	2534889	2534893	66.67	50	67.57	70	6	10	37	10	56.2512	68.087	Constitutive	chromosome	Left	intragenic	-	2534485	2535412	SL1344_2387	yfeR	SL1344_2387	yfeR
ST4-74.fa_2534891_-	CP002487.1	ST4-74.fa	2534891	2534892	2534889	2534893	100	82.35	85.19	100	8	17	54	7	87.998	86.8895	Constitutive	chromosome	Left	intragenic	-	2534485	2535412	SL1344_2387	yfeR	SL1344_2387	yfeR
ST4-74.fa_2534962_+	CP002487.1	ST4-74.fa	2534962	2534963	2534961	2534965	100	93.33	90	100	6	15	50	16	95.2357	92.4242	Constitutive	chromosome	Left	intragenic	-	2534485	2535412	SL1344_2387	yfeR	SL1344_2387	yfeR
ST4-74.fa_2534963_-	CP002487.1	ST4-74.fa	2534963	2534964	2534961	2534965	100	90	91.94	100	7	20	62	9	92.5926	92.9617	Constitutive	chromosome	Left	intragenic	-	2534485	2535412	SL1344_2387	yfeR	SL1344_2387	yfeR
ST4-74.fa_2535028_+	CP002487.1	ST4-74.fa	2535028	2535029	2535027	2535031	100	92.31	95.92	94.12	6	13	49	17	94.7384	95.4564	Constitutive	chromosome	Left	intragenic	-	2534485	2535412	SL1344_2387	yfeR	SL1344_2387	yfeR
ST4-74.fa_2535029_-	CP002487.1	ST4-74.fa	2535029	2535030	2535027	2535031	100	94.44	98.41	100	7	18	63	8	95.9968	98.5892	Constitutive	chromosome	Left	intragenic	-	2534485	2535412	SL1344_2387	yfeR	SL1344_2387	yfeR
ST4-74.fa_2535259_+	CP002487.1	ST4-74.fa	2535259	2535260	2535258	2535262	100	93.33	93.88	100	6	15	49	12	95.2357	95.0839	Constitutive	chromosome	Left	intragenic	-	2534485	2535412	SL1344_2387	yfeR	SL1344_2387	yfeR
ST4-74.fa_2535260_-	CP002487.1	ST4-74.fa	2535260	2535261	2535258	2535262	100	92.86	92.06	100	8	14	63	8	95.4564	92.9546	Constitutive	chromosome	Left	intragenic	-	2534485	2535412	SL1344_2387	yfeR	SL1344_2387	yfeR
ST4-74.fa_2535672_+	CP002487.1	ST4-74.fa	2535672	2535673	2535671	2535675	100	100	90.38	100	6	13	52	14	100	92.4206	Constitutive	chromosome	Left	intragenic	+	2535501	2536500	SL1344_2388	yfeH	SL1344_2388	yfeH
ST4-74.fa_2535673_-	CP002487.1	ST4-74.fa	2535673	2535674	2535671	2535675	85.71	100	96.49	90	7	14	57	10	95.2367	95.5213	Constitutive	chromosome	Left	intragenic	+	2535501	2536500	SL1344_2388	yfeH	SL1344_2388	yfeH
ST4-74.fa_25360_+	CP002487.1	ST4-74.fa	25360	25361	25359	25363	85.71	94.74	96.72	100	7	19	61	6	92.3088	97.0137	Constitutive	chromosome	NSR	intragenic	+	25111	25798	SL1344_0022	bcfB	SL1344_0022	bcfB
ST4-74.fa_2536053_+	CP002487.1	ST4-74.fa	2536053	2536054	2536052	2536056	100	93.33	92.45	100	7	15	53	12	95.4523	93.8438	Constitutive	chromosome	Left	intragenic	+	2535501	2536500	SL1344_2388	yfeH	SL1344_2388	yfeH
ST4-74.fa_2536054_-	CP002487.1	ST4-74.fa	2536054	2536055	2536052	2536056	87.5	92.86	96.3	100	8	14	54	10	90.9109	96.8781	Constitutive	chromosome	Left	intragenic	+	2535501	2536500	SL1344_2388	yfeH	SL1344_2388	yfeH
ST4-74.fa_2536086_+	CP002487.1	ST4-74.fa	2536086	2536087	2536085	2536089	100	90	93.62	90.91	7	10	47	11	94.1176	93.106	Constitutive	chromosome	Left	intragenic	+	2535501	2536500	SL1344_2388	yfeH	SL1344_2388	yfeH
ST4-74.fa_2536087_-	CP002487.1	ST4-74.fa	2536087	2536088	2536085	2536089	75	86.67	94.12	88.89	8	15	51	9	82.6109	93.3355	Constitutive	chromosome	Left	intragenic	+	2535501	2536500	SL1344_2388	yfeH	SL1344_2388	yfeH
ST4-74.fa_2536099_+	CP002487.1	ST4-74.fa	2536099	2536100	2536098	2536102	100	77.78	71.11	58.33	4	9	45	12	84.6169	68.4195	Constitutive	chromosome	Left	intragenic	+	2535501	2536500	SL1344_2388	yfeH	SL1344_2388	yfeH
ST4-74.fa_25361_-	CP002487.1	ST4-74.fa	25361	25362	25359	25363	100	84.21	95.24	100	8	19	63	14	88.8885	96.1055	Constitutive	chromosome	NSR	intragenic	+	25111	25798	SL1344_0022	bcfB	SL1344_0022	bcfB
ST4-74.fa_2536100_-	CP002487.1	ST4-74.fa	2536100	2536101	2536098	2536102	87.5	85.71	100	81.82	8	14	51	11	86.3609	96.7745	Constitutive	chromosome	Left	intragenic	+	2535501	2536500	SL1344_2388	yfeH	SL1344_2388	yfeH
ST4-74.fa_2536181_+	CP002487.1	ST4-74.fa	2536181	2536182	2536180	2536184	100	92.86	92.86	92.86	6	14	56	14	95.002	92.86	Constitutive	chromosome	Left	intragenic	+	2535501	2536500	SL1344_2388	yfeH	SL1344_2388	yfeH
ST4-74.fa_2536182_-	CP002487.1	ST4-74.fa	2536182	2536183	2536180	2536184	87.5	92.86	96	85.71	8	14	50	14	90.9109	93.7491	Constitutive	chromosome	Left	intragenic	+	2535501	2536500	SL1344_2388	yfeH	SL1344_2388	yfeH
ST4-74.fa_2536224_+	CP002487.1	ST4-74.fa	2536224	2536225	2536223	2536227	100	80	94.74	100	6	15	57	14	85.7143	95.7772	Constitutive	chromosome	Left	intragenic	+	2535501	2536500	SL1344_2388	yfeH	SL1344_2388	yfeH
ST4-74.fa_2536225_-	CP002487.1	ST4-74.fa	2536225	2536226	2536223	2536227	85.71	93.33	100	92.86	7	15	49	14	90.9055	98.4133	Constitutive	chromosome	Left	intragenic	+	2535501	2536500	SL1344_2388	yfeH	SL1344_2388	yfeH
ST4-74.fa_2536329_+	CP002487.1	ST4-74.fa	2536329	2536330	2536328	2536332	83.33	92.86	90.91	80	6	14	55	15	90.001	88.5721	Constitutive	chromosome	Left	intragenic	+	2535501	2536500	SL1344_2388	yfeH	SL1344_2388	yfeH
ST4-74.fa_2536330_-	CP002487.1	ST4-74.fa	2536330	2536331	2536328	2536332	87.5	92.31	91.67	91.67	8	13	48	12	90.4776	91.67	Constitutive	chromosome	Left	intragenic	+	2535501	2536500	SL1344_2388	yfeH	SL1344_2388	yfeH
ST4-74.fa_2536392_+	CP002487.1	ST4-74.fa	2536392	2536393	2536391	2536395	100	100	94.64	100	6	16	56	16	100	95.8311	Constitutive	chromosome	Left	intragenic	+	2535501	2536500	SL1344_2388	yfeH	SL1344_2388	yfeH
ST4-74.fa_2536393_-	CP002487.1	ST4-74.fa	2536393	2536394	2536391	2536395	87.5	100	97.73	81.82	8	13	44	11	95.2381	94.548	Constitutive	chromosome	Left	intragenic	+	2535501	2536500	SL1344_2388	yfeH	SL1344_2388	yfeH
ST4-74.fa_2536404_+	CP002487.1	ST4-74.fa	2536404	2536405	2536403	2536407	83.33	93.75	88.89	100	6	16	54	15	90.9082	91.3052	Constitutive	chromosome	Left	intragenic	+	2535501	2536500	SL1344_2388	yfeH	SL1344_2388	yfeH
ST4-74.fa_2536405_-	CP002487.1	ST4-74.fa	2536405	2536406	2536403	2536407	100	100	98.04	91.67	8	13	51	12	100	96.8267	Constitutive	chromosome	Left	intragenic	+	2535501	2536500	SL1344_2388	yfeH	SL1344_2388	yfeH
ST4-74.fa_2536598_+	CP002487.1	ST4-74.fa	2536598	2536599	2536597	2536601	100	94.44	96.15	100	6	18	52	16	95.83	97.0559	Constitutive	chromosome	Left	intragenic	-	2536496	2536724	SL1344_2389	STM2426	SL1344_2389	STM2426
ST4-74.fa_2536599_-	CP002487.1	ST4-74.fa	2536599	2536600	2536597	2536601	88.89	93.33	96.15	80	9	15	52	10	91.665	93.5452	Constitutive	chromosome	Left	intragenic	-	2536496	2536724	SL1344_2389	STM2426	SL1344_2389	STM2426
ST4-74.fa_2536641_+	CP002487.1	ST4-74.fa	2536641	2536642	2536640	2536644	80	84.21	94	94.12	5	19	50	17	83.3329	94.0304	Constitutive	chromosome	Left	intragenic	-	2536496	2536724	SL1344_2389	STM2426	SL1344_2389	STM2426
ST4-74.fa_2536642_-	CP002487.1	ST4-74.fa	2536642	2536643	2536640	2536644	100	93.33	100	90.91	9	15	53	11	95.8312	98.4377	Constitutive	chromosome	Left	intragenic	-	2536496	2536724	SL1344_2389	STM2426	SL1344_2389	STM2426
ST4-74.fa_2536735_+	CP002487.1	ST4-74.fa	2536735	2536736	2536734	2536738	100	100	96.3	94.44	7	20	54	18	100	95.835	Constitutive	chromosome	Left	intragenic	-	2536716	2538732	SL1344_2390	lig	SL1344_2390	lig
ST4-74.fa_2536736_-	CP002487.1	ST4-74.fa	2536736	2536737	2536734	2536738	100	100	97.96	90.91	9	15	49	11	100	96.6675	Constitutive	chromosome	Left	intragenic	-	2536716	2538732	SL1344_2390	lig	SL1344_2390	lig
ST4-74.fa_253675_+	CP002487.1	ST4-74.fa	253675	253676	253674	253678	100	92.31	98.11	88.89	4	13	53	9	94.1194	96.7716	Constitutive	chromosome	NSR	intragenic	-	253047	253842	SL1344_0216	map	SL1344_0216	map
ST4-74.fa_253676_-	CP002487.1	ST4-74.fa	253676	253677	253674	253678	100	100	85.25	100	8	17	61	11	100	87.5035	Constitutive	chromosome	NSR	intragenic	-	253047	253842	SL1344_0216	map	SL1344_0216	map
ST4-74.fa_2536821_+	CP002487.1	ST4-74.fa	2536821	2536822	2536820	2536824	100	100	96.23	100	6	19	53	16	100	97.1042	Constitutive	chromosome	Left	intragenic	-	2536716	2538732	SL1344_2390	lig	SL1344_2390	lig
ST4-74.fa_2536822_-	CP002487.1	ST4-74.fa	2536822	2536823	2536820	2536824	100	93.33	93.75	80	8	15	48	10	95.65	91.3793	Constitutive	chromosome	Left	intragenic	-	2536716	2538732	SL1344_2390	lig	SL1344_2390	lig
ST4-74.fa_2536951_+	CP002487.1	ST4-74.fa	2536951	2536952	2536950	2536954	100	85	96.08	88.24	6	20	51	17	88.4615	94.12	Constitutive	chromosome	Left	intragenic	-	2536716	2538732	SL1344_2390	lig	SL1344_2390	lig
ST4-74.fa_2536952_-	CP002487.1	ST4-74.fa	2536952	2536953	2536950	2536954	100	93.75	100	100	8	16	53	11	95.8333	100	Constitutive	chromosome	Left	intragenic	-	2536716	2538732	SL1344_2390	lig	SL1344_2390	lig
ST4-74.fa_2537313_+	CP002487.1	ST4-74.fa	2537313	2537314	2537312	2537316	100	94.12	93.62	100	7	17	47	16	95.835	95.2403	Constitutive	chromosome	Left	intragenic	-	2536716	2538732	SL1344_2390	lig	SL1344_2390	lig
ST4-74.fa_2537314_-	CP002487.1	ST4-74.fa	2537314	2537315	2537312	2537316	87.5	94.12	96.15	100	8	17	52	9	92.0016	96.718	Constitutive	chromosome	Left	intragenic	-	2536716	2538732	SL1344_2390	lig	SL1344_2390	lig
ST4-74.fa_2537359_+	CP002487.1	ST4-74.fa	2537359	2537360	2537358	2537362	100	88.89	95.65	100	6	18	46	18	91.6675	96.8734	Constitutive	chromosome	Left	intragenic	-	2536716	2538732	SL1344_2390	lig	SL1344_2390	lig
ST4-74.fa_2537360_-	CP002487.1	ST4-74.fa	2537360	2537361	2537358	2537362	100	93.33	96.08	88.89	4	15	51	9	94.7342	95.0015	Constitutive	chromosome	Left	intragenic	-	2536716	2538732	SL1344_2390	lig	SL1344_2390	lig
ST4-74.fa_2537495_+	CP002487.1	ST4-74.fa	2537495	2537496	2537494	2537498	100	94.74	93.88	90.48	7	19	49	21	96.1562	92.86	Constitutive	chromosome	Left	intragenic	-	2536716	2538732	SL1344_2390	lig	SL1344_2390	lig
ST4-74.fa_2537496_-	CP002487.1	ST4-74.fa	2537496	2537497	2537494	2537498	100	100	94.34	90.91	8	17	53	11	100	93.7505	Constitutive	chromosome	Left	intragenic	-	2536716	2538732	SL1344_2390	lig	SL1344_2390	lig
ST4-74.fa_2537581_+	CP002487.1	ST4-74.fa	2537581	2537582	2537580	2537584	100	100	94.55	94.12	7	18	55	17	100	94.4485	Constitutive	chromosome	Left	intragenic	-	2536716	2538732	SL1344_2390	lig	SL1344_2390	lig
ST4-74.fa_2537582_-	CP002487.1	ST4-74.fa	2537582	2537583	2537580	2537584	100	100	100	88.89	8	18	53	9	100	98.3873	Constitutive	chromosome	Left	intragenic	-	2536716	2538732	SL1344_2390	lig	SL1344_2390	lig
ST4-74.fa_253759_+	CP002487.1	ST4-74.fa	253759	253760	253758	253762	100	92.86	93.33	100	5	14	60	9	94.7389	94.2	Constitutive	chromosome	NSR	intragenic	-	253047	253842	SL1344_0216	map	SL1344_0216	map
ST4-74.fa_253760_-	CP002487.1	ST4-74.fa	253760	253761	253758	253762	87.5	89.47	98.36	92.86	8	19	61	14	88.8863	97.3333	Constitutive	chromosome	NSR	intragenic	-	253047	253842	SL1344_0216	map	SL1344_0216	map
ST4-74.fa_2537904_+	CP002487.1	ST4-74.fa	2537904	2537905	2537903	2537907	100	95	90.91	100	7	20	44	13	96.2963	92.9832	Constitutive	chromosome	Left	intragenic	-	2536716	2538732	SL1344_2390	lig	SL1344_2390	lig
ST4-74.fa_2537905_-	CP002487.1	ST4-74.fa	2537905	2537906	2537903	2537907	100	100	95.83	80	9	17	48	10	100	93.1007	Constitutive	chromosome	Left	intragenic	-	2536716	2538732	SL1344_2390	lig	SL1344_2390	lig
ST4-74.fa_2537967_+	CP002487.1	ST4-74.fa	2537967	2537968	2537966	2537970	100	84.21	93.62	100	7	19	47	14	88.4612	95.0843	Constitutive	chromosome	Left	intragenic	-	2536716	2538732	SL1344_2390	lig	SL1344_2390	lig
ST4-74.fa_2537968_-	CP002487.1	ST4-74.fa	2537968	2537969	2537966	2537970	100	93.75	96.67	100	8	16	60	9	95.8333	97.1043	Constitutive	chromosome	Left	intragenic	-	2536716	2538732	SL1344_2390	lig	SL1344_2390	lig
ST4-74.fa_2538099_+	CP002487.1	ST4-74.fa	2538099	2538100	2538098	2538102	83.33	93.75	90	93.33	6	16	50	15	90.9082	90.7685	Constitutive	chromosome	Left	intragenic	-	2536716	2538732	SL1344_2390	lig	SL1344_2390	lig
ST4-74.fa_2538100_-	CP002487.1	ST4-74.fa	2538100	2538101	2538098	2538102	87.5	87.5	96.49	87.5	8	16	57	8	87.5	95.3835	Constitutive	chromosome	Left	intragenic	-	2536716	2538732	SL1344_2390	lig	SL1344_2390	lig
ST4-74.fa_2538181_+	CP002487.1	ST4-74.fa	2538181	2538182	2538180	2538184	100	95	92	93.33	7	20	50	15	96.2963	92.3069	Constitutive	chromosome	Left	intragenic	-	2536716	2538732	SL1344_2390	lig	SL1344_2390	lig
ST4-74.fa_2538182_-	CP002487.1	ST4-74.fa	2538182	2538183	2538180	2538184	100	86.67	94.64	85.71	9	15	56	7	91.6688	93.6478	Constitutive	chromosome	Left	intragenic	-	2536716	2538732	SL1344_2390	lig	SL1344_2390	lig
ST4-74.fa_2538432_+	CP002487.1	ST4-74.fa	2538432	2538433	2538431	2538435	100	90	94.34	88.24	7	20	53	17	92.5926	92.8586	Constitutive	chromosome	Left	intragenic	-	2536716	2538732	SL1344_2390	lig	SL1344_2390	lig
ST4-74.fa_2538433_-	CP002487.1	ST4-74.fa	2538433	2538434	2538431	2538435	90	92.86	92.86	90	10	14	56	10	91.6683	92.4267	Constitutive	chromosome	Left	intragenic	-	2536716	2538732	SL1344_2390	lig	SL1344_2390	lig
ST4-74.fa_2539025_+	CP002487.1	ST4-74.fa	2539025	2539026	2539024	2539028	100	94.12	89.8	94.44	6	17	49	18	95.6539	91.0466	Constitutive	chromosome	Left	intragenic	-	2538803	2539790	SL1344_2391	zipA	SL1344_2391	zipA
ST4-74.fa_2539026_-	CP002487.1	ST4-74.fa	2539026	2539027	2539024	2539028	88.89	92.86	98.11	90	9	14	53	10	91.3065	96.8227	Constitutive	chromosome	Left	intragenic	-	2538803	2539790	SL1344_2391	zipA	SL1344_2391	zipA
ST4-74.fa_2539676_+	CP002487.1	ST4-74.fa	2539676	2539677	2539675	2539679	100	88.89	98.15	94.12	6	18	54	17	91.6675	97.1851	Constitutive	chromosome	Left	intragenic	-	2538803	2539790	SL1344_2391	zipA	SL1344_2391	zipA
ST4-74.fa_2539677_-	CP002487.1	ST4-74.fa	2539677	2539678	2539675	2539679	87.5	94.12	96.77	91.67	8	17	62	12	92.0016	95.943	Constitutive	chromosome	Left	intragenic	-	2538803	2539790	SL1344_2391	zipA	SL1344_2391	zipA
ST4-74.fa_2539693_+	CP002487.1	ST4-74.fa	2539693	2539694	2539692	2539696	100	93.75	94.44	80	5	16	54	15	95.2381	91.3009	Constitutive	chromosome	Left	intragenic	-	2538803	2539790	SL1344_2391	zipA	SL1344_2391	zipA
ST4-74.fa_2539694_-	CP002487.1	ST4-74.fa	2539694	2539695	2539692	2539696	77.78	80	98.31	91.67	9	15	59	12	79.1675	97.1877	Constitutive	chromosome	Left	intragenic	-	2538803	2539790	SL1344_2391	zipA	SL1344_2391	zipA
ST4-74.fa_2539746_+	CP002487.1	ST4-74.fa	2539746	2539747	2539745	2539749	100	92.31	87.04	93.33	6	13	54	15	94.7384	88.4074	Constitutive	chromosome	Left	intragenic	-	2538803	2539790	SL1344_2391	zipA	SL1344_2391	zipA
ST4-74.fa_2539747_-	CP002487.1	ST4-74.fa	2539747	2539748	2539745	2539749	100	93.33	93.75	100	8	15	64	10	95.65	94.5946	Constitutive	chromosome	Left	intragenic	-	2538803	2539790	SL1344_2391	zipA	SL1344_2391	zipA
ST4-74.fa_2540315_+	CP002487.1	ST4-74.fa	2540315	2540316	2540314	2540318	100	94.12	88.64	87.5	4	17	44	16	95.24	88.336	Constitutive	chromosome	Left	intragenic	+	2540021	2540783	SL1344_2392	cysZ	SL1344_2392	cysZ
ST4-74.fa_2540316_-	CP002487.1	ST4-74.fa	2540316	2540317	2540314	2540318	87.5	73.33	77.27	55.56	8	15	44	9	78.2587	73.5834	Constitutive	chromosome	Left	intragenic	+	2540021	2540783	SL1344_2392	cysZ	SL1344_2392	cysZ
ST4-74.fa_2541346_+	CP002487.1	ST4-74.fa	2541346	2541347	2541345	2541349	100	86.67	92.31	100	5	15	52	13	90.0025	93.848	Constitutive	chromosome	Left	intragenic	+	2540946	2541918	SL1344_2393	cysK	SL1344_2393	cysK
ST4-74.fa_2541347_-	CP002487.1	ST4-74.fa	2541347	2541348	2541345	2541349	100	86.67	98.15	87.5	10	15	54	8	92.002	96.7758	Constitutive	chromosome	Left	intragenic	+	2540946	2541918	SL1344_2393	cysK	SL1344_2393	cysK
ST4-74.fa_254135_+	CP002487.1	ST4-74.fa	254135	254136	254134	254138	100	92.31	96.67	70	5	13	60	10	94.4461	92.86	Constitutive	chromosome	NSR	intragenic	+	254125	254264	t44	no	t44	no
ST4-74.fa_254136_-	CP002487.1	ST4-74.fa	254136	254137	254134	254138	100	85.71	87.93	100	8	21	58	8	89.6521	89.393	Constitutive	chromosome	NSR	intragenic	+	254125	254264	t44	no	t44	no
ST4-74.fa_2541535_+	CP002487.1	ST4-74.fa	2541535	2541536	2541534	2541538	100	69.23	93.88	100	5	13	49	11	77.7772	95.002	Constitutive	chromosome	Left	intragenic	+	2540946	2541918	SL1344_2393	cysK	SL1344_2393	cysK
ST4-74.fa_2541536_-	CP002487.1	ST4-74.fa	2541536	2541537	2541534	2541538	100	92.31	94.92	100	12	13	59	6	96.0012	95.3889	Constitutive	chromosome	Left	intragenic	+	2540946	2541918	SL1344_2393	cysK	SL1344_2393	cysK
ST4-74.fa_2541603_+	CP002487.1	ST4-74.fa	2541603	2541604	2541602	2541606	100	100	95.65	100	4	12	46	10	100	96.4268	Constitutive	chromosome	Left	intragenic	+	2540946	2541918	SL1344_2393	cysK	SL1344_2393	cysK
ST4-74.fa_2541604_-	CP002487.1	ST4-74.fa	2541604	2541605	2541602	2541606	91.67	84.62	98.28	100	12	13	58	6	88.004	98.4412	Constitutive	chromosome	Left	intragenic	+	2540946	2541918	SL1344_2393	cysK	SL1344_2393	cysK
ST4-74.fa_2541664_+	CP002487.1	ST4-74.fa	2541664	2541665	2541663	2541667	100	86.67	63.41	70	3	15	41	10	88.8917	64.7022	Constitutive	chromosome	Left	intragenic	+	2540946	2541918	SL1344_2393	cysK	SL1344_2393	cysK
ST4-74.fa_2541665_-	CP002487.1	ST4-74.fa	2541665	2541666	2541663	2541667	100	90	96.83	100	11	10	63	6	95.2381	97.1057	Constitutive	chromosome	Left	intragenic	+	2540946	2541918	SL1344_2393	cysK	SL1344_2393	cysK
ST4-74.fa_2541886_+	CP002487.1	ST4-74.fa	2541886	2541887	2541885	2541889	75	92.86	97.87	100	4	14	47	10	88.8911	98.2437	Constitutive	chromosome	Left	intragenic	+	2540946	2541918	SL1344_2393	cysK	SL1344_2393	cysK
ST4-74.fa_2541887_-	CP002487.1	ST4-74.fa	2541887	2541888	2541885	2541889	91.67	81.82	93.1	83.33	12	11	58	6	86.9591	92.1841	Constitutive	chromosome	Left	intragenic	+	2540946	2541918	SL1344_2393	cysK	SL1344_2393	cysK
ST4-74.fa_25421_+	CP002487.1	ST4-74.fa	25421	25422	25420	25424	100	80.95	94.92	100	6	21	59	6	85.1833	95.3889	Constitutive	chromosome	NSR	intragenic	+	25111	25798	SL1344_0022	bcfB	SL1344_0022	bcfB
ST4-74.fa_25422_-	CP002487.1	ST4-74.fa	25422	25423	25420	25424	100	95.24	98.36	92.86	8	21	61	14	96.5531	97.3333	Constitutive	chromosome	NSR	intragenic	+	25111	25798	SL1344_0022	bcfB	SL1344_0022	bcfB
ST4-74.fa_2542716_+	CP002487.1	ST4-74.fa	2542716	2542717	2542715	2542719	100	100	95.45	88.89	4	12	44	9	100	94.336	Constitutive	chromosome	Left	intragenic	+	2542607	2544335	SL1344_2395	ptsI	SL1344_2395	ptsI
ST4-74.fa_2542717_-	CP002487.1	ST4-74.fa	2542717	2542718	2542715	2542719	100	90	92.73	88.89	13	10	55	9	95.6522	92.19	Constitutive	chromosome	Left	intragenic	+	2542607	2544335	SL1344_2395	ptsI	SL1344_2395	ptsI
ST4-74.fa_2542775_+	CP002487.1	ST4-74.fa	2542775	2542776	2542774	2542778	100	100	97.87	87.5	4	14	47	8	100	96.3616	Constitutive	chromosome	Left	intragenic	+	2542607	2544335	SL1344_2395	ptsI	SL1344_2395	ptsI
ST4-74.fa_2542776_-	CP002487.1	ST4-74.fa	2542776	2542777	2542774	2542778	100	90	96.67	90	13	10	60	10	95.6522	95.7171	Constitutive	chromosome	Left	intragenic	+	2542607	2544335	SL1344_2395	ptsI	SL1344_2395	ptsI
ST4-74.fa_2543049_+	CP002487.1	ST4-74.fa	2543049	2543050	2543048	2543052	100	90.91	95.92	90	4	11	49	10	93.334	94.9166	Constitutive	chromosome	Left	intragenic	+	2542607	2544335	SL1344_2395	ptsI	SL1344_2395	ptsI
ST4-74.fa_2543050_-	CP002487.1	ST4-74.fa	2543050	2543051	2543048	2543052	100	90	96.43	100	13	10	56	7	95.6522	96.8267	Constitutive	chromosome	Left	intragenic	+	2542607	2544335	SL1344_2395	ptsI	SL1344_2395	ptsI
ST4-74.fa_2543210_+	CP002487.1	ST4-74.fa	2543210	2543211	2543209	2543213	100	100	95.65	62.5	4	8	46	8	100	90.7389	Constitutive	chromosome	Left	intragenic	+	2542607	2544335	SL1344_2395	ptsI	SL1344_2395	ptsI
ST4-74.fa_2543211_-	CP002487.1	ST4-74.fa	2543211	2543212	2543209	2543213	84.62	77.78	100	100	13	9	57	5	81.8218	100	Constitutive	chromosome	Left	intragenic	+	2542607	2544335	SL1344_2395	ptsI	SL1344_2395	ptsI
ST4-74.fa_2543379_+	CP002487.1	ST4-74.fa	2543379	2543380	2543378	2543382	100	100	97.73	81.82	4	9	44	11	100	94.548	Constitutive	chromosome	Left	intragenic	+	2542607	2544335	SL1344_2395	ptsI	SL1344_2395	ptsI
ST4-74.fa_2543380_-	CP002487.1	ST4-74.fa	2543380	2543381	2543378	2543382	92.31	100	96.72	100	13	9	61	7	95.4559	97.0576	Constitutive	chromosome	Left	intragenic	+	2542607	2544335	SL1344_2395	ptsI	SL1344_2395	ptsI
ST4-74.fa_2543514_+	CP002487.1	ST4-74.fa	2543514	2543515	2543513	2543517	80	100	93.48	77.78	5	9	46	9	92.8571	90.9109	Constitutive	chromosome	Left	intragenic	+	2542607	2544335	SL1344_2395	ptsI	SL1344_2395	ptsI
ST4-74.fa_2543515_-	CP002487.1	ST4-74.fa	2543515	2543516	2543513	2543517	100	100	96.88	87.5	12	9	64	8	100	95.8378	Constitutive	chromosome	Left	intragenic	+	2542607	2544335	SL1344_2395	ptsI	SL1344_2395	ptsI
ST4-74.fa_2543700_+	CP002487.1	ST4-74.fa	2543700	2543701	2543699	2543703	80	90	95.92	91.67	5	10	49	12	86.6667	95.0839	Constitutive	chromosome	Left	intragenic	+	2542607	2544335	SL1344_2395	ptsI	SL1344_2395	ptsI
ST4-74.fa_2543701_-	CP002487.1	ST4-74.fa	2543701	2543702	2543699	2543703	83.33	90.91	95.08	100	12	11	61	8	86.9552	95.6504	Constitutive	chromosome	Left	intragenic	+	2542607	2544335	SL1344_2395	ptsI	SL1344_2395	ptsI
ST4-74.fa_2543711_+	CP002487.1	ST4-74.fa	2543711	2543712	2543710	2543714	100	88.89	93.75	100	4	9	48	12	92.3085	95	Constitutive	chromosome	Left	intragenic	+	2542607	2544335	SL1344_2395	ptsI	SL1344_2395	ptsI
ST4-74.fa_2543712_-	CP002487.1	ST4-74.fa	2543712	2543713	2543710	2543714	100	100	98.28	100	12	10	58	7	100	98.4652	Constitutive	chromosome	Left	intragenic	+	2542607	2544335	SL1344_2395	ptsI	SL1344_2395	ptsI
ST4-74.fa_2543783_+	CP002487.1	ST4-74.fa	2543783	2543784	2543782	2543786	80	88.89	93.75	90.91	5	9	48	11	85.715	93.2205	Constitutive	chromosome	Left	intragenic	+	2542607	2544335	SL1344_2395	ptsI	SL1344_2395	ptsI
ST4-74.fa_2543784_-	CP002487.1	ST4-74.fa	2543784	2543785	2543782	2543786	100	90.91	90.32	100	10	11	62	5	95.2386	91.0424	Constitutive	chromosome	Left	intragenic	+	2542607	2544335	SL1344_2395	ptsI	SL1344_2395	ptsI
ST4-74.fa_2544059_+	CP002487.1	ST4-74.fa	2544059	2544060	2544058	2544062	100	90	100	100	4	10	51	9	92.8571	100	Constitutive	chromosome	Left	intragenic	+	2542607	2544335	SL1344_2395	ptsI	SL1344_2395	ptsI
ST4-74.fa_2544060_-	CP002487.1	ST4-74.fa	2544060	2544061	2544058	2544062	100	100	95.24	100	9	10	63	8	100	95.7763	Constitutive	chromosome	Left	intragenic	+	2542607	2544335	SL1344_2395	ptsI	SL1344_2395	ptsI
ST4-74.fa_2544372_+	CP002487.1	ST4-74.fa	2544372	2544373	2544371	2544375	100	75	95.92	91.67	4	12	49	12	81.25	95.0839	Constitutive	chromosome	Left	intergenic	++	2544335	2544375	SL1344_2395	ptsI	SL1344_2396	crr
ST4-74.fa_2544373_-	CP002487.1	ST4-74.fa	2544373	2544374	2544371	2544375	100	91.67	94.55	100	9	12	55	8	95.24	95.2421	Constitutive	chromosome	Left	intergenic	++	2544335	2544375	SL1344_2395	ptsI	SL1344_2396	crr
ST4-74.fa_2544465_+	CP002487.1	ST4-74.fa	2544465	2544466	2544464	2544468	100	91.67	97.83	83.33	5	12	46	12	94.12	94.83	Constitutive	chromosome	Left	intragenic	+	2544375	2544885	SL1344_2396	crr	SL1344_2396	crr
ST4-74.fa_2544466_-	CP002487.1	ST4-74.fa	2544466	2544467	2544464	2544468	100	81.82	92.86	100	8	11	56	5	89.4747	93.4452	Constitutive	chromosome	Left	intragenic	+	2544375	2544885	SL1344_2396	crr	SL1344_2396	crr
ST4-74.fa_254469_+	CP002487.1	ST4-74.fa	254469	254470	254468	254472	100	80	82.76	100	5	15	58	9	85	85.0758	Constitutive	chromosome	NSR	intragenic	+	254292	255018	SL1344_0217	rpsB	SL1344_0217	rpsB
ST4-74.fa_254470_-	CP002487.1	ST4-74.fa	254470	254471	254468	254472	100	93.75	87.5	91.67	5	16	56	12	95.2381	88.2359	Constitutive	chromosome	NSR	intragenic	+	254292	255018	SL1344_0217	rpsB	SL1344_0217	rpsB
ST4-74.fa_2544727_+	CP002487.1	ST4-74.fa	2544727	2544728	2544726	2544730	100	100	100	77.78	6	12	45	9	100	96.2967	Constitutive	chromosome	Left	intragenic	+	2544375	2544885	SL1344_2396	crr	SL1344_2396	crr
ST4-74.fa_2544728_-	CP002487.1	ST4-74.fa	2544728	2544729	2544726	2544730	100	83.33	96.08	100	6	12	51	5	88.8867	96.43	Constitutive	chromosome	Left	intragenic	+	2544375	2544885	SL1344_2396	crr	SL1344_2396	crr
ST4-74.fa_2544745_+	CP002487.1	ST4-74.fa	2544745	2544746	2544744	2544748	100	83.33	100	90.91	6	12	51	11	88.8867	98.3873	Constitutive	chromosome	Left	intragenic	+	2544375	2544885	SL1344_2396	crr	SL1344_2396	crr
ST4-74.fa_2544746_-	CP002487.1	ST4-74.fa	2544746	2544747	2544744	2544748	83.33	91.67	91.67	75	6	12	48	4	88.89	90.3877	Constitutive	chromosome	Left	intragenic	+	2544375	2544885	SL1344_2396	crr	SL1344_2396	crr
ST4-74.fa_2544825_+	CP002487.1	ST4-74.fa	2544825	2544826	2544824	2544828	85.71	72.73	95.83	84.62	7	11	48	13	77.7778	93.441	Constitutive	chromosome	Left	intragenic	+	2544375	2544885	SL1344_2396	crr	SL1344_2396	crr
ST4-74.fa_2544826_-	CP002487.1	ST4-74.fa	2544826	2544827	2544824	2544828	100	100	100	100	7	12	51	4	100	100	Constitutive	chromosome	Left	intragenic	+	2544375	2544885	SL1344_2396	crr	SL1344_2396	crr
ST4-74.fa_2545079_+	CP002487.1	ST4-74.fa	2545079	2545080	2545078	2545082	100	72.73	95.92	91.67	6	11	49	12	82.3547	95.0839	Constitutive	chromosome	Left	intragenic	-	2545033	2545273	SL1344_2397	STM2434	SL1344_2397	STM2434
ST4-74.fa_2545080_-	CP002487.1	ST4-74.fa	2545080	2545081	2545078	2545082	100	100	97.87	100	7	9	47	3	100	97.9978	Constitutive	chromosome	Left	intragenic	-	2545033	2545273	SL1344_2397	STM2434	SL1344_2397	STM2434
ST4-74.fa_2545425_+	CP002487.1	ST4-74.fa	2545425	2545426	2545424	2545428	100	90	95.56	100	5	10	45	11	93.3333	96.4321	Constitutive	chromosome	Left	intragenic	-	2545269	2546136	SL1344_2398	pdxK	SL1344_2398	pdxK
ST4-74.fa_2545426_-	CP002487.1	ST4-74.fa	2545426	2545427	2545424	2545428	100	100	95.35	100	8	8	43	4	100	95.7457	Constitutive	chromosome	Left	intragenic	-	2545269	2546136	SL1344_2398	pdxK	SL1344_2398	pdxK
ST4-74.fa_2545746_+	CP002487.1	ST4-74.fa	2545746	2545747	2545745	2545749	100	80	93.62	91.67	5	10	47	12	86.6667	93.2234	Constitutive	chromosome	Left	intragenic	-	2545269	2546136	SL1344_2398	pdxK	SL1344_2398	pdxK
ST4-74.fa_2545747_-	CP002487.1	ST4-74.fa	2545747	2545748	2545745	2545749	85.71	100	97.62	100	7	8	42	5	93.3313	97.8732	Constitutive	chromosome	Left	intragenic	-	2545269	2546136	SL1344_2398	pdxK	SL1344_2398	pdxK
ST4-74.fa_2545783_+	CP002487.1	ST4-74.fa	2545783	2545784	2545782	2545786	75	55.56	87.8	83.33	4	9	41	12	61.5415	86.7879	Constitutive	chromosome	Left	intragenic	-	2545269	2546136	SL1344_2398	pdxK	SL1344_2398	pdxK
ST4-74.fa_2545784_-	CP002487.1	ST4-74.fa	2545784	2545785	2545782	2545786	85.71	80	89.74	80	7	5	39	5	83.3308	88.6332	Constitutive	chromosome	Left	intragenic	-	2545269	2546136	SL1344_2398	pdxK	SL1344_2398	pdxK
ST4-74.fa_2546221_+	CP002487.1	ST4-74.fa	2546221	2546222	2546220	2546224	60	71.43	79.49	75	5	7	39	8	66.6675	78.7257	Constitutive	chromosome	Left	intragenic	+	2546218	2547511	SL1344_2399	ptsJ	SL1344_2399	ptsJ
ST4-74.fa_2546222_-	CP002487.1	ST4-74.fa	2546222	2546223	2546220	2546224	77.78	85.71	93.75	100	9	7	48	5	81.2494	94.3396	Constitutive	chromosome	Left	intragenic	+	2546218	2547511	SL1344_2399	ptsJ	SL1344_2399	ptsJ
ST4-74.fa_2546462_+	CP002487.1	ST4-74.fa	2546462	2546463	2546461	2546465	80	100	97.78	90.91	5	7	45	11	91.6667	96.4305	Constitutive	chromosome	Left	intragenic	+	2546218	2547511	SL1344_2399	ptsJ	SL1344_2399	ptsJ
ST4-74.fa_2546463_-	CP002487.1	ST4-74.fa	2546463	2546464	2546461	2546465	87.5	100	100	100	8	7	44	3	93.3333	100	Constitutive	chromosome	Left	intragenic	+	2546218	2547511	SL1344_2399	ptsJ	SL1344_2399	ptsJ
ST4-74.fa_2546504_+	CP002487.1	ST4-74.fa	2546504	2546505	2546503	2546507	100	66.67	91.3	71.43	4	9	46	7	76.9254	88.6757	Constitutive	chromosome	Left	intragenic	+	2546218	2547511	SL1344_2399	ptsJ	SL1344_2399	ptsJ
ST4-74.fa_2546505_-	CP002487.1	ST4-74.fa	2546505	2546506	2546503	2546507	100	85.71	95.45	100	9	7	44	3	93.7481	95.7404	Constitutive	chromosome	Left	intragenic	+	2546218	2547511	SL1344_2399	ptsJ	SL1344_2399	ptsJ
ST4-74.fa_2546732_+	CP002487.1	ST4-74.fa	2546732	2546733	2546731	2546735	100	66.67	98.04	87.5	4	9	51	8	76.9254	96.6108	Constitutive	chromosome	Left	intragenic	+	2546218	2547511	SL1344_2399	ptsJ	SL1344_2399	ptsJ
ST4-74.fa_2546733_-	CP002487.1	ST4-74.fa	2546733	2546734	2546731	2546735	88.89	87.5	100	100	9	8	51	5	88.2359	100	Constitutive	chromosome	Left	intragenic	+	2546218	2547511	SL1344_2399	ptsJ	SL1344_2399	ptsJ
ST4-74.fa_2546863_+	CP002487.1	ST4-74.fa	2546863	2546864	2546862	2546866	80	88.89	96.08	100	5	9	51	9	85.715	96.668	Constitutive	chromosome	Left	intragenic	+	2546218	2547511	SL1344_2399	ptsJ	SL1344_2399	ptsJ
ST4-74.fa_2546864_-	CP002487.1	ST4-74.fa	2546864	2546865	2546862	2546866	85.71	85.71	95.56	100	7	7	45	5	85.71	96.004	Constitutive	chromosome	Left	intragenic	+	2546218	2547511	SL1344_2399	ptsJ	SL1344_2399	ptsJ
ST4-74.fa_2546975_+	CP002487.1	ST4-74.fa	2546975	2546976	2546974	2546978	100	71.43	95.92	87.5	5	7	49	8	83.3342	94.7382	Constitutive	chromosome	Left	intragenic	+	2546218	2547511	SL1344_2399	ptsJ	SL1344_2399	ptsJ
ST4-74.fa_2546976_-	CP002487.1	ST4-74.fa	2546976	2546977	2546974	2546978	90	100	98	100	10	7	50	5	94.1176	98.1818	Constitutive	chromosome	Left	intragenic	+	2546218	2547511	SL1344_2399	ptsJ	SL1344_2399	ptsJ
ST4-74.fa_2547176_+	CP002487.1	ST4-74.fa	2547176	2547177	2547175	2547179	83.33	71.43	96.3	85.71	6	7	54	7	76.9223	95.0848	Constitutive	chromosome	Left	intragenic	+	2546218	2547511	SL1344_2399	ptsJ	SL1344_2399	ptsJ
ST4-74.fa_2547177_-	CP002487.1	ST4-74.fa	2547177	2547178	2547175	2547179	100	100	92	100	9	6	50	6	100	92.8571	Constitutive	chromosome	Left	intragenic	+	2546218	2547511	SL1344_2399	ptsJ	SL1344_2399	ptsJ
ST4-74.fa_2547466_+	CP002487.1	ST4-74.fa	2547466	2547467	2547465	2547469	100	66.67	98.08	83.33	5	6	52	6	81.82	96.5541	Constitutive	chromosome	Left	intragenic	+	2546218	2547511	SL1344_2399	ptsJ	SL1344_2399	ptsJ
ST4-74.fa_2547467_-	CP002487.1	ST4-74.fa	2547467	2547468	2547465	2547469	77.78	100	75	100	9	7	48	6	87.5012	77.7778	Constitutive	chromosome	Left	intragenic	+	2546218	2547511	SL1344_2399	ptsJ	SL1344_2399	ptsJ
ST4-74.fa_2547592_+	CP002487.1	ST4-74.fa	2547592	2547593	2547591	2547595	71.43	77.78	96.43	80	7	9	56	5	75.0019	95.0833	Constitutive	chromosome	Left	intragenic	+	2547525	2548245	SL1344_2400	yfeJ	SL1344_2400	yfeJ
ST4-74.fa_2547593_-	CP002487.1	ST4-74.fa	2547593	2547594	2547591	2547595	90.91	100	92.86	100	11	6	56	6	94.1182	93.551	Constitutive	chromosome	Left	intragenic	+	2547525	2548245	SL1344_2400	yfeJ	SL1344_2400	yfeJ
ST4-74.fa_2547976_+	CP002487.1	ST4-74.fa	2547976	2547977	2547975	2547979	71.43	77.78	94.34	100	7	9	53	6	75.0019	94.9156	Constitutive	chromosome	Left	intragenic	+	2547525	2548245	SL1344_2400	yfeJ	SL1344_2400	yfeJ
ST4-74.fa_2547977_-	CP002487.1	ST4-74.fa	2547977	2547978	2547975	2547979	100	87.5	95.92	85.71	9	8	49	7	94.1176	94.6437	Constitutive	chromosome	Left	intragenic	+	2547525	2548245	SL1344_2400	yfeJ	SL1344_2400	yfeJ
ST4-74.fa_2548442_+	CP002487.1	ST4-74.fa	2548442	2548443	2548441	2548445	100	100	97.92	100	5	8	48	6	100	98.1511	Constitutive	chromosome	Left	intragenic	+	2548303	2548684	SL1344_2401	yfeK	SL1344_2401	yfeK
ST4-74.fa_2548443_-	CP002487.1	ST4-74.fa	2548443	2548444	2548441	2548445	100	85.71	96.3	85.71	9	7	54	7	93.7481	95.0848	Constitutive	chromosome	Left	intragenic	+	2548303	2548684	SL1344_2401	yfeK	SL1344_2401	yfeK
ST4-74.fa_254866_+	CP002487.1	ST4-74.fa	254866	254867	254865	254869	60	75	80	85.71	5	12	55	7	70.5882	80.6447	Constitutive	chromosome	NSR	intragenic	+	254292	255018	SL1344_0217	rpsB	SL1344_0217	rpsB
ST4-74.fa_254867_-	CP002487.1	ST4-74.fa	254867	254868	254865	254869	50	71.43	69.64	80	6	14	56	10	65.001	71.2097	Constitutive	chromosome	NSR	intragenic	+	254292	255018	SL1344_0217	rpsB	SL1344_0217	rpsB
ST4-74.fa_2548945_+	CP002487.1	ST4-74.fa	2548945	2548946	2548944	2548948	100	66.67	96.08	100	3	6	51	4	77.78	96.3651	Constitutive	chromosome	Left	intragenic	+	2548696	2549236	SL1344_2402	yfeL	SL1344_2402	yfeL
ST4-74.fa_2548946_-	CP002487.1	ST4-74.fa	2548946	2548947	2548944	2548948	88.89	100	96	100	9	9	50	5	94.445	96.3636	Constitutive	chromosome	Left	intragenic	+	2548696	2549236	SL1344_2402	yfeL	SL1344_2402	yfeL
ST4-74.fa_2548951_+	CP002487.1	ST4-74.fa	2548951	2548952	2548950	2548954	85.71	85.71	96.3	100	7	7	54	4	85.71	96.5552	Constitutive	chromosome	Left	intragenic	+	2548696	2549236	SL1344_2402	yfeL	SL1344_2402	yfeL
ST4-74.fa_2548952_-	CP002487.1	ST4-74.fa	2548952	2548953	2548950	2548954	77.78	100	92	100	9	9	50	5	88.89	92.7273	Constitutive	chromosome	Left	intragenic	+	2548696	2549236	SL1344_2402	yfeL	SL1344_2402	yfeL
ST4-74.fa_2549435_+	CP002487.1	ST4-74.fa	2549435	2549436	2549434	2549438	100	85.71	82.61	83.33	5	7	46	6	91.6642	82.6931	Constitutive	chromosome	Left	intragenic	-	2549366	2550278	SL1344_2403	cysM	SL1344_2403	cysM
ST4-74.fa_2549436_-	CP002487.1	ST4-74.fa	2549436	2549437	2549434	2549438	75	87.5	94.34	100	8	8	53	8	81.25	95.0823	Constitutive	chromosome	Left	intragenic	-	2549366	2550278	SL1344_2403	cysM	SL1344_2403	cysM
ST4-74.fa_2549445_+	CP002487.1	ST4-74.fa	2549445	2549446	2549444	2549448	100	87.5	95.92	85.71	5	8	49	7	92.3077	94.6437	Constitutive	chromosome	Left	intragenic	-	2549366	2550278	SL1344_2403	cysM	SL1344_2403	cysM
ST4-74.fa_2549446_-	CP002487.1	ST4-74.fa	2549446	2549447	2549444	2549448	100	100	98.15	88.89	7	6	54	9	100	96.8271	Constitutive	chromosome	Left	intragenic	-	2549366	2550278	SL1344_2403	cysM	SL1344_2403	cysM
ST4-74.fa_254974_+	CP002487.1	ST4-74.fa	254974	254975	254973	254977	100	86.67	98.39	100	5	15	62	8	90.0025	98.574	Constitutive	chromosome	NSR	intragenic	+	254292	255018	SL1344_0217	rpsB	SL1344_0217	rpsB
ST4-74.fa_254975_-	CP002487.1	ST4-74.fa	254975	254976	254973	254977	85.71	94.12	91.53	87.5	7	17	59	8	91.6671	91.0488	Constitutive	chromosome	NSR	intragenic	+	254292	255018	SL1344_0217	rpsB	SL1344_0217	rpsB
ST4-74.fa_2549861_+	CP002487.1	ST4-74.fa	2549861	2549862	2549860	2549864	100	100	95.74	100	6	10	47	8	100	96.3596	Constitutive	chromosome	Left	intragenic	-	2549366	2550278	SL1344_2403	cysM	SL1344_2403	cysM
ST4-74.fa_2549862_-	CP002487.1	ST4-74.fa	2549862	2549863	2549860	2549864	70	85.71	91.23	100	10	7	57	8	76.4688	92.3094	Constitutive	chromosome	Left	intragenic	-	2549366	2550278	SL1344_2403	cysM	SL1344_2403	cysM
ST4-74.fa_2550042_+	CP002487.1	ST4-74.fa	2550042	2550043	2550041	2550045	83.33	88.89	95.45	100	6	9	44	7	86.666	96.0745	Constitutive	chromosome	Left	intragenic	-	2549366	2550278	SL1344_2403	cysM	SL1344_2403	cysM
ST4-74.fa_2550043_-	CP002487.1	ST4-74.fa	2550043	2550044	2550041	2550045	100	88.89	96.43	100	10	9	56	9	94.7374	96.9243	Constitutive	chromosome	Left	intragenic	-	2549366	2550278	SL1344_2403	cysM	SL1344_2403	cysM
ST4-74.fa_2550152_+	CP002487.1	ST4-74.fa	2550152	2550153	2550151	2550155	100	88.89	95.45	100	6	9	44	6	93.334	95.996	Constitutive	chromosome	Left	intragenic	-	2549366	2550278	SL1344_2403	cysM	SL1344_2403	cysM
ST4-74.fa_2550153_-	CP002487.1	ST4-74.fa	2550153	2550154	2550151	2550155	100	75	96.55	100	10	8	58	7	88.8889	96.9215	Constitutive	chromosome	Left	intragenic	-	2549366	2550278	SL1344_2403	cysM	SL1344_2403	cysM
ST4-74.fa_2550163_+	CP002487.1	ST4-74.fa	2550163	2550164	2550162	2550166	100	87.5	93.62	85.71	6	8	47	7	92.8571	92.5946	Constitutive	chromosome	Left	intragenic	-	2549366	2550278	SL1344_2403	cysM	SL1344_2403	cysM
ST4-74.fa_2550164_-	CP002487.1	ST4-74.fa	2550164	2550165	2550162	2550166	87.5	90	92.98	100	8	10	57	8	88.8889	93.844	Constitutive	chromosome	Left	intragenic	-	2549366	2550278	SL1344_2403	cysM	SL1344_2403	cysM
ST4-74.fa_2550489_+	CP002487.1	ST4-74.fa	2550489	2550490	2550488	2550492	100	77.78	100	85.71	6	9	47	7	86.668	98.1476	Constitutive	chromosome	Left	intragenic	-	2550345	2551443	SL1344_2404	cysA	SL1344_2404	cysA
ST4-74.fa_2550490_-	CP002487.1	ST4-74.fa	2550490	2550491	2550488	2550492	100	100	96.72	100	8	9	61	5	100	96.9685	Constitutive	chromosome	Left	intragenic	-	2550345	2551443	SL1344_2404	cysA	SL1344_2404	cysA
ST4-74.fa_2550627_+	CP002487.1	ST4-74.fa	2550627	2550628	2550626	2550630	100	83.33	91.11	100	6	12	45	7	88.8867	92.3067	Constitutive	chromosome	Left	intragenic	-	2550345	2551443	SL1344_2404	cysA	SL1344_2404	cysA
ST4-74.fa_2550628_-	CP002487.1	ST4-74.fa	2550628	2550629	2550626	2550630	77.78	90.91	72.73	50	9	11	55	2	85.0015	71.9325	Constitutive	chromosome	Left	intragenic	-	2550345	2551443	SL1344_2404	cysA	SL1344_2404	cysA
ST4-74.fa_2550777_+	CP002487.1	ST4-74.fa	2550777	2550778	2550776	2550780	100	90	92.86	100	6	10	42	9	93.75	94.12	Constitutive	chromosome	Left	intragenic	-	2550345	2551443	SL1344_2404	cysA	SL1344_2404	cysA
ST4-74.fa_2550778_-	CP002487.1	ST4-74.fa	2550778	2550779	2550776	2550780	100	90.91	98.44	100	10	11	64	4	95.2386	98.5318	Constitutive	chromosome	Left	intragenic	-	2550345	2551443	SL1344_2404	cysA	SL1344_2404	cysA
ST4-74.fa_2550828_+	CP002487.1	ST4-74.fa	2550828	2550829	2550827	2550831	100	100	100	100	5	11	43	9	100	100	Constitutive	chromosome	Left	intragenic	-	2550345	2551443	SL1344_2404	cysA	SL1344_2404	cysA
ST4-74.fa_2550829_-	CP002487.1	ST4-74.fa	2550829	2550830	2550827	2550831	87.5	100	96.77	100	8	10	62	4	94.4444	96.9658	Constitutive	chromosome	Left	intragenic	-	2550345	2551443	SL1344_2404	cysA	SL1344_2404	cysA
ST4-74.fa_2550855_+	CP002487.1	ST4-74.fa	2550855	2550856	2550854	2550858	100	91.67	97.87	100	6	12	47	10	94.4467	98.2437	Constitutive	chromosome	Left	intragenic	-	2550345	2551443	SL1344_2404	cysA	SL1344_2404	cysA
ST4-74.fa_2550856_-	CP002487.1	ST4-74.fa	2550856	2550857	2550854	2550858	88.89	100	89.29	75	9	10	56	4	94.7374	88.3373	Constitutive	chromosome	Left	intragenic	-	2550345	2551443	SL1344_2404	cysA	SL1344_2404	cysA
ST4-74.fa_2551050_+	CP002487.1	ST4-74.fa	2551050	2551051	2551049	2551053	100	90.91	97.56	100	6	11	41	7	94.1182	97.9158	Constitutive	chromosome	Left	intragenic	-	2550345	2551443	SL1344_2404	cysA	SL1344_2404	cysA
ST4-74.fa_2551051_-	CP002487.1	ST4-74.fa	2551051	2551052	2551049	2551053	100	100	96.88	100	8	12	64	6	100	97.1474	Constitutive	chromosome	Left	intragenic	-	2550345	2551443	SL1344_2404	cysA	SL1344_2404	cysA
ST4-74.fa_2551429_+	CP002487.1	ST4-74.fa	2551429	2551430	2551428	2551432	100	81.82	93.33	75	5	11	45	8	87.5012	90.5632	Constitutive	chromosome	Left	intragenic	-	2550345	2551443	SL1344_2404	cysA	SL1344_2404	cysA
ST4-74.fa_2551430_-	CP002487.1	ST4-74.fa	2551430	2551431	2551428	2551432	87.5	75	96.49	100	8	8	57	7	81.25	96.8739	Constitutive	chromosome	Left	intragenic	-	2550345	2551443	SL1344_2404	cysA	SL1344_2404	cysA
ST4-74.fa_2552084_+	CP002487.1	ST4-74.fa	2552084	2552085	2552083	2552087	100	90.91	89.13	83.33	5	11	46	6	93.7506	88.4608	Constitutive	chromosome	Left	intragenic	-	2551432	2552308	SL1344_2405	cysW	SL1344_2405	cysW
ST4-74.fa_2552085_-	CP002487.1	ST4-74.fa	2552085	2552086	2552083	2552087	75	91.67	98.41	100	8	12	63	8	85.002	98.5892	Constitutive	chromosome	Left	intragenic	-	2551432	2552308	SL1344_2405	cysW	SL1344_2405	cysW
ST4-74.fa_2552131_+	CP002487.1	ST4-74.fa	2552131	2552132	2552130	2552134	100	83.33	98.08	100	6	12	52	7	88.8867	98.3078	Constitutive	chromosome	Left	intragenic	-	2551432	2552308	SL1344_2405	cysW	SL1344_2405	cysW
ST4-74.fa_2552132_-	CP002487.1	ST4-74.fa	2552132	2552133	2552130	2552134	100	81.82	98.39	100	9	11	62	8	90.001	98.574	Constitutive	chromosome	Left	intragenic	-	2551432	2552308	SL1344_2405	cysW	SL1344_2405	cysW
ST4-74.fa_2552386_+	CP002487.1	ST4-74.fa	2552386	2552387	2552385	2552389	100	90.91	95.74	100	6	11	47	8	94.1182	96.3596	Constitutive	chromosome	Left	intragenic	-	2552307	2553141	SL1344_2406	cysU	SL1344_2406	cysU
ST4-74.fa_2552387_-	CP002487.1	ST4-74.fa	2552387	2552388	2552385	2552389	100	83.33	94.92	100	7	12	59	7	89.4716	95.4588	Constitutive	chromosome	Left	intragenic	-	2552307	2553141	SL1344_2406	cysU	SL1344_2406	cysU
ST4-74.fa_255251_+	CP002487.1	ST4-74.fa	255251	255252	255250	255254	100	93.33	91.8	100	5	15	61	11	94.9975	93.0528	Constitutive	chromosome	NSR	intergenic	++	255018	255275	SL1344_0217	rpsB	SL1344_0218	tsf
ST4-74.fa_255252_-	CP002487.1	ST4-74.fa	255252	255253	255250	255254	100	95	88.06	75	6	20	67	8	96.1538	86.6669	Constitutive	chromosome	NSR	intergenic	++	255018	255275	SL1344_0217	rpsB	SL1344_0218	tsf
ST4-74.fa_2552838_+	CP002487.1	ST4-74.fa	2552838	2552839	2552837	2552841	100	90	88.1	100	5	10	42	11	93.3333	90.5698	Constitutive	chromosome	Left	intragenic	-	2552307	2553141	SL1344_2406	cysU	SL1344_2406	cysU
ST4-74.fa_2552839_-	CP002487.1	ST4-74.fa	2552839	2552840	2552837	2552841	100	100	94.83	60	9	11	58	5	100	92.0657	Constitutive	chromosome	Left	intragenic	-	2552307	2553141	SL1344_2406	cysU	SL1344_2406	cysU
ST4-74.fa_2553061_+	CP002487.1	ST4-74.fa	2553061	2553062	2553060	2553064	100	80	84.09	100	5	10	44	8	86.6667	86.5377	Constitutive	chromosome	Left	intragenic	-	2552307	2553141	SL1344_2406	cysU	SL1344_2406	cysU
ST4-74.fa_2553062_-	CP002487.1	ST4-74.fa	2553062	2553063	2553060	2553064	90	83.33	96.36	87.5	10	12	55	8	86.3618	95.2349	Constitutive	chromosome	Left	intragenic	-	2552307	2553141	SL1344_2406	cysU	SL1344_2406	cysU
ST4-74.fa_2553447_+	CP002487.1	ST4-74.fa	2553447	2553448	2553446	2553450	100	72.73	100	100	7	11	48	9	83.335	100	Constitutive	chromosome	Left	intragenic	-	2553140	2554157	SL1344_2407	cysP	SL1344_2407	cysP
ST4-74.fa_2553448_-	CP002487.1	ST4-74.fa	2553448	2553449	2553446	2553450	100	100	89.13	80	6	12	46	5	100	88.2349	Constitutive	chromosome	Left	intragenic	-	2553140	2554157	SL1344_2407	cysP	SL1344_2407	cysP
ST4-74.fa_2553740_+	CP002487.1	ST4-74.fa	2553740	2553741	2553739	2553743	87.5	83.33	88.89	88.89	8	12	45	9	84.998	88.89	Constitutive	chromosome	Left	intragenic	-	2553140	2554157	SL1344_2407	cysP	SL1344_2407	cysP
ST4-74.fa_2553741_-	CP002487.1	ST4-74.fa	2553741	2553742	2553739	2553743	100	100	94.55	83.33	7	12	55	6	100	93.4464	Constitutive	chromosome	Left	intragenic	-	2553140	2554157	SL1344_2407	cysP	SL1344_2407	cysP
ST4-74.fa_2553849_+	CP002487.1	ST4-74.fa	2553849	2553850	2553848	2553852	100	100	100	83.33	8	10	43	6	100	97.9588	Constitutive	chromosome	Left	intragenic	-	2553140	2554157	SL1344_2407	cysP	SL1344_2407	cysP
ST4-74.fa_2553850_-	CP002487.1	ST4-74.fa	2553850	2553851	2553848	2553852	100	92.31	100	85.71	7	13	53	7	95.0015	98.3328	Constitutive	chromosome	Left	intragenic	-	2553140	2554157	SL1344_2407	cysP	SL1344_2407	cysP
ST4-74.fa_2554437_+	CP002487.1	ST4-74.fa	2554437	2554438	2554436	2554440	87.5	85.71	97.92	100	8	14	48	4	86.3609	98.08	Constitutive	chromosome	Left	intragenic	-	2554314	2555106	SL1344_2408	ucpA	SL1344_2408	ucpA
ST4-74.fa_2554438_-	CP002487.1	ST4-74.fa	2554438	2554439	2554436	2554440	100	100	96.15	80	8	11	52	5	100	94.7333	Constitutive	chromosome	Left	intragenic	-	2554314	2555106	SL1344_2408	ucpA	SL1344_2408	ucpA
ST4-74.fa_2554494_+	CP002487.1	ST4-74.fa	2554494	2554495	2554493	2554497	100	92.86	97.83	100	8	14	46	4	95.4564	98.0036	Constitutive	chromosome	Left	intragenic	-	2554314	2555106	SL1344_2408	ucpA	SL1344_2408	ucpA
ST4-74.fa_2554495_-	CP002487.1	ST4-74.fa	2554495	2554496	2554493	2554497	87.5	100	100	75	8	12	49	4	95	98.1132	Constitutive	chromosome	Left	intragenic	-	2554314	2555106	SL1344_2408	ucpA	SL1344_2408	ucpA
ST4-74.fa_2554791_+	CP002487.1	ST4-74.fa	2554791	2554792	2554790	2554794	85.71	100	95.83	100	7	13	48	8	94.9985	96.4257	Constitutive	chromosome	Left	intragenic	-	2554314	2555106	SL1344_2408	ucpA	SL1344_2408	ucpA
ST4-74.fa_2554792_-	CP002487.1	ST4-74.fa	2554792	2554793	2554790	2554794	100	81.82	100	83.33	8	11	46	6	89.4747	98.0765	Constitutive	chromosome	Left	intragenic	-	2554314	2555106	SL1344_2408	ucpA	SL1344_2408	ucpA
ST4-74.fa_2555041_+	CP002487.1	ST4-74.fa	2555041	2555042	2555040	2555044	100	88.89	95.65	100	8	9	46	9	94.1182	96.3618	Constitutive	chromosome	Left	intragenic	-	2554314	2555106	SL1344_2408	ucpA	SL1344_2408	ucpA
ST4-74.fa_2555042_-	CP002487.1	ST4-74.fa	2555042	2555043	2555040	2555044	100	100	100	87.5	8	13	48	8	100	98.2143	Constitutive	chromosome	Left	intragenic	-	2554314	2555106	SL1344_2408	ucpA	SL1344_2408	ucpA
ST4-74.fa_2555361_+	CP002487.1	ST4-74.fa	2555361	2555362	2555360	2555364	100	91.67	84.78	75	7	12	46	8	94.7389	83.3311	Constitutive	chromosome	Left	intragenic	-	2555343	2556243	SL1344_2409	STM2446	SL1344_2409	STM2446
ST4-74.fa_2555362_-	CP002487.1	ST4-74.fa	2555362	2555363	2555360	2555364	80	80	85.71	66.67	5	10	49	6	80	83.6329	Constitutive	chromosome	Left	intragenic	-	2555343	2556243	SL1344_2409	STM2446	SL1344_2409	STM2446
ST4-74.fa_2555583_+	CP002487.1	ST4-74.fa	2555583	2555584	2555582	2555586	100	100	95.74	100	7	9	47	8	100	96.3596	Constitutive	chromosome	Left	intragenic	-	2555343	2556243	SL1344_2409	STM2446	SL1344_2409	STM2446
ST4-74.fa_2555584_-	CP002487.1	ST4-74.fa	2555584	2555585	2555582	2555586	100	100	96.3	100	8	11	54	8	100	96.7774	Constitutive	chromosome	Left	intragenic	-	2555343	2556243	SL1344_2409	STM2446	SL1344_2409	STM2446
ST4-74.fa_2555659_+	CP002487.1	ST4-74.fa	2555659	2555660	2555658	2555662	100	90.91	97.87	100	7	11	47	10	94.445	98.2437	Constitutive	chromosome	Left	intragenic	-	2555343	2556243	SL1344_2409	STM2446	SL1344_2409	STM2446
ST4-74.fa_2555660_-	CP002487.1	ST4-74.fa	2555660	2555661	2555658	2555662	85.71	100	89.36	100	7	10	47	6	94.1159	90.5645	Constitutive	chromosome	Left	intragenic	-	2555343	2556243	SL1344_2409	STM2446	SL1344_2409	STM2446
ST4-74.fa_2555673_+	CP002487.1	ST4-74.fa	2555673	2555674	2555672	2555676	100	100	100	100	6	11	46	10	100	100	Constitutive	chromosome	Left	intragenic	-	2555343	2556243	SL1344_2409	STM2446	SL1344_2409	STM2446
ST4-74.fa_2555674_-	CP002487.1	ST4-74.fa	2555674	2555675	2555672	2555676	100	81.82	92.16	100	6	11	51	5	88.2365	92.86	Constitutive	chromosome	Left	intragenic	-	2555343	2556243	SL1344_2409	STM2446	SL1344_2409	STM2446
ST4-74.fa_2555764_+	CP002487.1	ST4-74.fa	2555764	2555765	2555763	2555767	100	100	100	100	7	13	46	11	100	100	Constitutive	chromosome	Left	intragenic	-	2555343	2556243	SL1344_2409	STM2446	SL1344_2409	STM2446
ST4-74.fa_2555765_-	CP002487.1	ST4-74.fa	2555765	2555766	2555763	2555767	87.5	100	98.04	100	8	11	51	7	94.7368	98.2766	Constitutive	chromosome	Left	intragenic	-	2555343	2556243	SL1344_2409	STM2446	SL1344_2409	STM2446
ST4-74.fa_2555832_+	CP002487.1	ST4-74.fa	2555832	2555833	2555831	2555835	100	83.33	100	100	7	12	46	12	89.4716	100	Constitutive	chromosome	Left	intragenic	-	2555343	2556243	SL1344_2409	STM2446	SL1344_2409	STM2446
ST4-74.fa_2555833_-	CP002487.1	ST4-74.fa	2555833	2555834	2555831	2555835	100	100	90.91	100	6	11	55	7	100	91.9363	Constitutive	chromosome	Left	intragenic	-	2555343	2556243	SL1344_2409	STM2446	SL1344_2409	STM2446
ST4-74.fa_2555956_+	CP002487.1	ST4-74.fa	2555956	2555957	2555955	2555959	71.43	91.67	97.87	91.67	7	12	47	12	84.2132	96.609	Constitutive	chromosome	Left	intragenic	-	2555343	2556243	SL1344_2409	STM2446	SL1344_2409	STM2446
ST4-74.fa_2555957_-	CP002487.1	ST4-74.fa	2555957	2555958	2555955	2555959	85.71	100	92.98	100	7	10	57	8	94.1159	93.844	Constitutive	chromosome	Left	intragenic	-	2555343	2556243	SL1344_2409	STM2446	SL1344_2409	STM2446
ST4-74.fa_2556623_+	CP002487.1	ST4-74.fa	2556623	2556624	2556622	2556626	100	100	100	100	6	11	47	12	100	100	Constitutive	chromosome	Left	intragenic	-	2556337	2556913	SL1344_2410	yfeY	SL1344_2410	yfeY
ST4-74.fa_2556624_-	CP002487.1	ST4-74.fa	2556624	2556625	2556622	2556626	100	100	100	100	7	8	46	5	100	100	Constitutive	chromosome	Left	intragenic	-	2556337	2556913	SL1344_2410	yfeY	SL1344_2410	yfeY
ST4-74.fa_2557029_+	CP002487.1	ST4-74.fa	2557029	2557030	2557028	2557032	83.33	100	90.7	93.33	6	8	43	15	92.8557	91.3802	Constitutive	chromosome	Left	intragenic	-	2556974	2557424	SL1344_2411	yfeZ	SL1344_2411	yfeZ
ST4-74.fa_2557030_-	CP002487.1	ST4-74.fa	2557030	2557031	2557028	2557032	100	90.91	98.04	100	7	11	51	7	94.445	98.2766	Constitutive	chromosome	Left	intragenic	-	2556974	2557424	SL1344_2411	yfeZ	SL1344_2411	yfeZ
ST4-74.fa_2557137_+	CP002487.1	ST4-74.fa	2557137	2557138	2557136	2557140	100	88.89	97.83	92.86	5	9	46	14	92.8579	96.6703	Constitutive	chromosome	Left	intragenic	-	2556974	2557424	SL1344_2411	yfeZ	SL1344_2411	yfeZ
ST4-74.fa_2557138_-	CP002487.1	ST4-74.fa	2557138	2557139	2557136	2557140	100	84.62	97.87	83.33	6	13	47	6	89.4768	96.224	Constitutive	chromosome	Left	intragenic	-	2556974	2557424	SL1344_2411	yfeZ	SL1344_2411	yfeZ
ST4-74.fa_2557749_+	CP002487.1	ST4-74.fa	2557749	2557750	2557748	2557752	100	88.89	97.92	100	9	9	48	16	94.445	98.44	Constitutive	chromosome	Left	intragenic	-	2557410	2557836	SL1344_2412	STM2449	SL1344_2412	STM2449
ST4-74.fa_2557750_-	CP002487.1	ST4-74.fa	2557750	2557751	2557748	2557752	100	100	93.88	100	7	12	49	8	100	94.7389	Constitutive	chromosome	Left	intragenic	-	2557410	2557836	SL1344_2412	STM2449	SL1344_2412	STM2449
ST4-74.fa_2557792_+	CP002487.1	ST4-74.fa	2557792	2557793	2557791	2557795	100	87.5	100	89.47	9	8	45	19	94.1176	96.8739	Constitutive	chromosome	Left	intragenic	-	2557410	2557836	SL1344_2412	STM2449	SL1344_2412	STM2449
ST4-74.fa_2557793_-	CP002487.1	ST4-74.fa	2557793	2557794	2557791	2557795	83.33	100	84.44	85.71	6	12	45	7	94.4433	84.611	Constitutive	chromosome	Left	intragenic	-	2557410	2557836	SL1344_2412	STM2449	SL1344_2412	STM2449
ST4-74.fa_2558394_+	CP002487.1	ST4-74.fa	2558394	2558395	2558393	2558397	90.91	87.5	98.11	93.75	11	8	53	16	89.4742	97.099	Constitutive	chromosome	Left	intragenic	+	2558048	2558918	SL1344_2413	amiA	SL1344_2413	amiA
ST4-74.fa_2558395_-	CP002487.1	ST4-74.fa	2558395	2558396	2558393	2558397	100	100	98.04	100	8	13	51	7	100	98.2766	Constitutive	chromosome	Left	intragenic	+	2558048	2558918	SL1344_2413	amiA	SL1344_2413	amiA
ST4-74.fa_2558427_+	CP002487.1	ST4-74.fa	2558427	2558428	2558426	2558430	100	75	96.08	100	11	8	51	18	89.4737	97.1026	Constitutive	chromosome	Left	intragenic	+	2558048	2558918	SL1344_2413	amiA	SL1344_2413	amiA
ST4-74.fa_2558428_-	CP002487.1	ST4-74.fa	2558428	2558429	2558426	2558430	100	100	94.23	100	8	12	52	7	100	94.9146	Constitutive	chromosome	Left	intragenic	+	2558048	2558918	SL1344_2413	amiA	SL1344_2413	amiA
ST4-74.fa_2558592_+	CP002487.1	ST4-74.fa	2558592	2558593	2558591	2558595	100	77.78	100	100	9	9	55	20	88.89	100	Constitutive	chromosome	Left	intragenic	+	2558048	2558918	SL1344_2413	amiA	SL1344_2413	amiA
ST4-74.fa_2558593_-	CP002487.1	ST4-74.fa	2558593	2558594	2558591	2558595	88.89	100	85.71	85.71	9	10	49	7	94.7374	85.71	Constitutive	chromosome	Left	intragenic	+	2558048	2558918	SL1344_2413	amiA	SL1344_2413	amiA
ST4-74.fa_2558619_+	CP002487.1	ST4-74.fa	2558619	2558620	2558618	2558622	100	87.5	96.43	100	9	8	56	20	94.1176	97.3695	Constitutive	chromosome	Left	intragenic	+	2558048	2558918	SL1344_2413	amiA	SL1344_2413	amiA
ST4-74.fa_2558620_-	CP002487.1	ST4-74.fa	2558620	2558621	2558618	2558622	88.89	100	88	85.71	9	11	50	7	95.0005	87.7188	Constitutive	chromosome	Left	intragenic	+	2558048	2558918	SL1344_2413	amiA	SL1344_2413	amiA
ST4-74.fa_2558849_+	CP002487.1	ST4-74.fa	2558849	2558850	2558848	2558852	100	100	96.61	100	8	6	59	18	100	97.4025	Constitutive	chromosome	Left	intragenic	+	2558048	2558918	SL1344_2413	amiA	SL1344_2413	amiA
ST4-74.fa_2558850_-	CP002487.1	ST4-74.fa	2558850	2558851	2558848	2558852	100	87.5	84.31	91.67	9	8	51	12	94.1176	85.7119	Constitutive	chromosome	Left	intragenic	+	2558048	2558918	SL1344_2413	amiA	SL1344_2413	amiA
ST4-74.fa_2559278_+	CP002487.1	ST4-74.fa	2559278	2559279	2559277	2559281	88.89	100	93.65	94.44	9	9	63	18	94.445	93.8256	Constitutive	chromosome	Left	intragenic	+	2558920	2559820	SL1344_2414	hemF	SL1344_2414	hemF
ST4-74.fa_2559279_-	CP002487.1	ST4-74.fa	2559279	2559280	2559277	2559281	100	100	94.44	100	7	11	54	8	100	95.1574	Constitutive	chromosome	Left	intragenic	+	2558920	2559820	SL1344_2414	hemF	SL1344_2414	hemF
ST4-74.fa_2559996_+	CP002487.1	ST4-74.fa	2559996	2559997	2559995	2559999	100	100	98.11	94.44	8	7	53	18	100	97.1796	Constitutive	chromosome	Left	intragenic	+	2559840	2560170	SL1344_2415	STM2452	SL1344_2415	STM2452
ST4-74.fa_2559997_-	CP002487.1	ST4-74.fa	2559997	2559998	2559995	2559999	100	100	94.12	100	6	14	51	7	100	94.8297	Constitutive	chromosome	Left	intragenic	+	2559840	2560170	SL1344_2415	STM2452	SL1344_2415	STM2452
ST4-74.fa_2560448_+	CP002487.1	ST4-74.fa	2560448	2560449	2560447	2560451	100	100	98.31	100	9	8	59	16	100	98.6705	Constitutive	chromosome	Left	intragenic	+	2560298	2561576	SL1344_2416	STM2453	SL1344_2416	STM2453
ST4-74.fa_2560449_-	CP002487.1	ST4-74.fa	2560449	2560450	2560447	2560451	100	92.31	89.47	85.71	6	13	57	7	94.7384	89.0588	Constitutive	chromosome	Left	intragenic	+	2560298	2561576	SL1344_2416	STM2453	SL1344_2416	STM2453
ST4-74.fa_2560518_+	CP002487.1	ST4-74.fa	2560518	2560519	2560517	2560521	100	100	100	100	9	8	58	17	100	100	Constitutive	chromosome	Left	intragenic	+	2560298	2561576	SL1344_2416	STM2453	SL1344_2416	STM2453
ST4-74.fa_2560519_-	CP002487.1	ST4-74.fa	2560519	2560520	2560517	2560521	100	84.62	98.18	100	6	13	55	7	89.4768	98.3855	Constitutive	chromosome	Left	intragenic	+	2560298	2561576	SL1344_2416	STM2453	SL1344_2416	STM2453
ST4-74.fa_2560989_+	CP002487.1	ST4-74.fa	2560989	2560990	2560988	2560992	100	87.5	87.04	100	6	8	54	17	92.8571	90.1431	Constitutive	chromosome	Left	intragenic	+	2560298	2561576	SL1344_2416	STM2453	SL1344_2416	STM2453
ST4-74.fa_2560990_-	CP002487.1	ST4-74.fa	2560990	2560991	2560988	2560992	66.67	100	92.31	100	6	12	52	5	88.89	92.9846	Constitutive	chromosome	Left	intragenic	+	2560298	2561576	SL1344_2416	STM2453	SL1344_2416	STM2453
ST4-74.fa_2561223_+	CP002487.1	ST4-74.fa	2561223	2561224	2561222	2561226	100	87.5	87.5	86.67	8	8	56	15	93.75	87.3246	Constitutive	chromosome	Left	intragenic	+	2560298	2561576	SL1344_2416	STM2453	SL1344_2416	STM2453
ST4-74.fa_2561224_-	CP002487.1	ST4-74.fa	2561224	2561225	2561222	2561226	100	100	90.2	88.89	6	9	51	9	100	90.0035	Constitutive	chromosome	Left	intragenic	+	2560298	2561576	SL1344_2416	STM2453	SL1344_2416	STM2453
ST4-74.fa_2561591_+	CP002487.1	ST4-74.fa	2561591	2561592	2561590	2561594	88.89	100	96.77	94.74	9	8	62	19	94.1182	96.2938	Constitutive	chromosome	Left	intergenic	+-	2561576	2561775	SL1344_2416	STM2453	SL1344_2417	eutR
ST4-74.fa_2561592_-	CP002487.1	ST4-74.fa	2561592	2561593	2561590	2561594	100	91.67	94.83	100	6	12	58	6	94.4467	95.3147	Constitutive	chromosome	Left	intergenic	+-	2561576	2561775	SL1344_2416	STM2453	SL1344_2417	eutR
ST4-74.fa_2562663_+	CP002487.1	ST4-74.fa	2562663	2562664	2562662	2562666	90	100	94.44	93.33	10	5	54	15	93.3333	94.1987	Constitutive	chromosome	Left	intragenic	-	2561775	2562828	SL1344_2417	eutR	SL1344_2417	eutR
ST4-74.fa_2562664_-	CP002487.1	ST4-74.fa	2562664	2562665	2562662	2562666	80	71.43	91.11	100	5	7	45	6	75.0008	92.1559	Constitutive	chromosome	Left	intragenic	-	2561775	2562828	SL1344_2417	eutR	SL1344_2417	eutR
ST4-74.fa_2562670_+	CP002487.1	ST4-74.fa	2562670	2562671	2562669	2562673	90	83.33	96.3	100	10	6	54	14	87.4988	97.0618	Constitutive	chromosome	Left	intragenic	-	2561775	2562828	SL1344_2417	eutR	SL1344_2417	eutR
ST4-74.fa_2562671_-	CP002487.1	ST4-74.fa	2562671	2562672	2562669	2562673	100	100	94.23	83.33	5	9	52	6	100	93.1024	Constitutive	chromosome	Left	intragenic	-	2561775	2562828	SL1344_2417	eutR	SL1344_2417	eutR
ST4-74.fa_2562829_+	CP002487.1	ST4-74.fa	2562829	2562830	2562828	2562832	100	83.33	96.55	100	10	6	58	15	93.7488	97.2589	Constitutive	chromosome	Left	intergenic	--	2562828	2562875	SL1344_2417	eutR	SL1344_2418	eutK
ST4-74.fa_2562830_-	CP002487.1	ST4-74.fa	2562830	2562831	2562828	2562832	75	80	87.23	75	4	10	47	4	78.5714	86.2708	Constitutive	chromosome	Left	intergenic	--	2562828	2562875	SL1344_2417	eutR	SL1344_2418	eutK
ST4-74.fa_2563223_+	CP002487.1	ST4-74.fa	2563223	2563224	2563222	2563226	71.43	60	96.36	83.33	7	5	55	12	66.6675	94.0263	Constitutive	chromosome	Left	intragenic	-	2562875	2563370	SL1344_2418	eutK	SL1344_2418	eutK
ST4-74.fa_2563224_-	CP002487.1	ST4-74.fa	2563224	2563225	2563222	2563226	100	100	100	100	5	11	53	5	100	100	Constitutive	chromosome	Left	intragenic	-	2562875	2563370	SL1344_2418	eutK	SL1344_2418	eutK
ST4-74.fa_2563365_+	CP002487.1	ST4-74.fa	2563365	2563366	2563364	2563368	91.67	100	96.67	93.33	12	7	60	15	94.7389	96.002	Constitutive	chromosome	Left	intragenic	-	2562875	2563370	SL1344_2418	eutK	SL1344_2418	eutK
ST4-74.fa_2563366_-	CP002487.1	ST4-74.fa	2563366	2563367	2563364	2563368	100	90.91	96.15	100	5	11	52	6	93.7506	96.5483	Constitutive	chromosome	Left	intragenic	-	2562875	2563370	SL1344_2418	eutK	SL1344_2418	eutK
ST4-74.fa_2563604_+	CP002487.1	ST4-74.fa	2563604	2563605	2563603	2563607	100	83.33	96.23	69.23	9	6	53	13	93.332	90.9118	Constitutive	chromosome	Left	intragenic	-	2563382	2564042	SL1344_2419	eutL	SL1344_2419	eutL
ST4-74.fa_2563605_-	CP002487.1	ST4-74.fa	2563605	2563606	2563603	2563607	85.71	100	92	83.33	7	9	50	6	93.7481	91.0711	Constitutive	chromosome	Left	intragenic	-	2563382	2564042	SL1344_2419	eutL	SL1344_2419	eutL
ST4-74.fa_256374_+	CP002487.1	ST4-74.fa	256374	256375	256373	256377	85.71	82.35	92.73	100	7	17	55	7	83.33	93.5508	Constitutive	chromosome	NSR	intragenic	+	256271	256997	SL1344_0219	pyrH	SL1344_0219	pyrH
ST4-74.fa_256375_-	CP002487.1	ST4-74.fa	256375	256376	256373	256377	90	88.89	92.54	83.33	10	18	67	12	89.2864	91.141	Constitutive	chromosome	NSR	intragenic	+	256271	256997	SL1344_0219	pyrH	SL1344_0219	pyrH
ST4-74.fa_256391_+	CP002487.1	ST4-74.fa	256391	256392	256390	256394	85.71	82.35	78	85.71	7	17	50	7	83.33	78.9468	Constitutive	chromosome	NSR	intragenic	+	256271	256997	SL1344_0219	pyrH	SL1344_0219	pyrH
ST4-74.fa_256392_-	CP002487.1	ST4-74.fa	256392	256393	256390	256394	90.91	100	95.59	100	11	20	68	11	96.7745	96.2041	Constitutive	chromosome	NSR	intragenic	+	256271	256997	SL1344_0219	pyrH	SL1344_0219	pyrH
ST4-74.fa_2564306_+	CP002487.1	ST4-74.fa	2564306	2564307	2564305	2564309	100	100	98.39	93.33	9	8	62	15	100	97.4043	Constitutive	chromosome	Left	intragenic	-	2564051	2564948	SL1344_2420	eutC	SL1344_2420	eutC
ST4-74.fa_2564307_-	CP002487.1	ST4-74.fa	2564307	2564308	2564305	2564309	100	90	90.91	90	7	10	55	10	94.1176	90.77	Constitutive	chromosome	Left	intragenic	-	2564051	2564948	SL1344_2420	eutC	SL1344_2420	eutC
ST4-74.fa_2564397_+	CP002487.1	ST4-74.fa	2564397	2564398	2564396	2564400	100	100	93.33	92.86	9	8	60	14	100	93.2411	Constitutive	chromosome	Left	intragenic	-	2564051	2564948	SL1344_2420	eutC	SL1344_2420	eutC
ST4-74.fa_2564398_-	CP002487.1	ST4-74.fa	2564398	2564399	2564396	2564400	100	100	98.15	87.5	8	9	54	8	100	96.7758	Constitutive	chromosome	Left	intragenic	-	2564051	2564948	SL1344_2420	eutC	SL1344_2420	eutC
ST4-74.fa_2564418_+	CP002487.1	ST4-74.fa	2564418	2564419	2564417	2564421	88.89	100	98.33	92.31	9	8	60	13	94.1182	97.2579	Constitutive	chromosome	Left	intragenic	-	2564051	2564948	SL1344_2420	eutC	SL1344_2420	eutC
ST4-74.fa_2564419_-	CP002487.1	ST4-74.fa	2564419	2564420	2564417	2564421	100	90	96.3	100	8	10	54	8	94.4444	96.7774	Constitutive	chromosome	Left	intragenic	-	2564051	2564948	SL1344_2420	eutC	SL1344_2420	eutC
ST4-74.fa_2564559_+	CP002487.1	ST4-74.fa	2564559	2564560	2564558	2564562	88.89	100	98.33	85.71	9	8	60	14	94.1182	95.9424	Constitutive	chromosome	Left	intragenic	-	2564051	2564948	SL1344_2420	eutC	SL1344_2420	eutC
ST4-74.fa_2564560_-	CP002487.1	ST4-74.fa	2564560	2564561	2564558	2564562	100	80	83.67	100	4	10	49	8	85.7143	85.9619	Constitutive	chromosome	Left	intragenic	-	2564051	2564948	SL1344_2420	eutC	SL1344_2420	eutC
ST4-74.fa_2564645_+	CP002487.1	ST4-74.fa	2564645	2564646	2564644	2564648	100	100	100	92.31	8	8	57	13	100	98.5719	Constitutive	chromosome	Left	intragenic	-	2564051	2564948	SL1344_2420	eutC	SL1344_2420	eutC
ST4-74.fa_2564646_-	CP002487.1	ST4-74.fa	2564646	2564647	2564644	2564648	100	100	80.39	100	5	8	51	10	100	83.6048	Constitutive	chromosome	Left	intragenic	-	2564051	2564948	SL1344_2420	eutC	SL1344_2420	eutC
ST4-74.fa_2564942_+	CP002487.1	ST4-74.fa	2564942	2564943	2564941	2564945	100	85.71	86.67	93.33	9	7	60	15	93.7481	88.002	Constitutive	chromosome	Left	intragenic	-	2564051	2564948	SL1344_2420	eutC	SL1344_2420	eutC
ST4-74.fa_2564943_-	CP002487.1	ST4-74.fa	2564943	2564944	2564941	2564945	100	100	92.86	90	7	8	56	10	100	92.4267	Constitutive	chromosome	Left	intragenic	-	2564051	2564948	SL1344_2420	eutC	SL1344_2420	eutC
ST4-74.fa_2564984_+	CP002487.1	ST4-74.fa	2564984	2564985	2564983	2564987	87.5	88.89	98.31	93.33	8	9	59	15	88.2359	97.3005	Constitutive	chromosome	Left	intragenic	-	2564966	2566328	SL1344_2421	eutB	SL1344_2421	eutB
ST4-74.fa_2564985_-	CP002487.1	ST4-74.fa	2564985	2564986	2564983	2564987	88.89	100	94.74	90	9	8	57	10	94.1182	94.0325	Constitutive	chromosome	Left	intragenic	-	2564966	2566328	SL1344_2421	eutB	SL1344_2421	eutB
ST4-74.fa_2565284_+	CP002487.1	ST4-74.fa	2565284	2565285	2565283	2565287	100	88.89	95	85.71	9	9	60	14	94.445	93.2424	Constitutive	chromosome	Left	intragenic	-	2564966	2566328	SL1344_2421	eutB	SL1344_2421	eutB
ST4-74.fa_2565285_-	CP002487.1	ST4-74.fa	2565285	2565286	2565283	2565287	100	88.89	89.29	100	6	9	56	11	93.334	91.0484	Constitutive	chromosome	Left	intragenic	-	2564966	2566328	SL1344_2421	eutB	SL1344_2421	eutB
ST4-74.fa_2565371_+	CP002487.1	ST4-74.fa	2565371	2565372	2565370	2565374	100	80	95.16	85.71	8	10	62	14	88.8889	93.4192	Constitutive	chromosome	Left	intragenic	-	2564966	2566328	SL1344_2421	eutB	SL1344_2421	eutB
ST4-74.fa_2565372_-	CP002487.1	ST4-74.fa	2565372	2565373	2565370	2565374	85.71	87.5	89.58	87.5	7	8	48	8	86.6647	89.2829	Constitutive	chromosome	Left	intragenic	-	2564966	2566328	SL1344_2421	eutB	SL1344_2421	eutB
ST4-74.fa_2565633_+	CP002487.1	ST4-74.fa	2565633	2565634	2565632	2565636	100	100	95.59	83.33	8	9	68	12	100	93.751	Constitutive	chromosome	Left	intragenic	-	2564966	2566328	SL1344_2421	eutB	SL1344_2421	eutB
ST4-74.fa_2565634_-	CP002487.1	ST4-74.fa	2565634	2565635	2565632	2565636	85.71	100	91.07	90	7	9	56	10	93.7481	90.9079	Constitutive	chromosome	Left	intragenic	-	2564966	2566328	SL1344_2421	eutB	SL1344_2421	eutB
ST4-74.fa_2565759_+	CP002487.1	ST4-74.fa	2565759	2565760	2565758	2565762	75	100	96.92	92.31	8	9	65	13	88.2353	96.1517	Constitutive	chromosome	Left	intragenic	-	2564966	2566328	SL1344_2421	eutB	SL1344_2421	eutB
[truncated: 5,336,018 more chars]
