## Supplementary material for "Methylome and transcriptome mapping reveal miniscule DNA methyltransferase regulons in *Salmonella enterica* serovar Typhimurium": Suppl.Table 7

### Sheet: in
Supplementary Table 7. Whole genome ATGCAT site methylation
all positions are 0-based
column name	description
position id	methylation position id
genbank_id	GenBank ID
dna id	dna identifier
methyl start	methylation position start (bed format)
methyl stop	methylation position stop (bed format)
site start	ATGCAT start (bed format)
site stop	ATGCAT stop(bed format)
MEP-1, methylation, %	MEP-1, methylation, %
MEP-2, methylation, %	MEP-2, methylation, %
LSP-1, methylation, %	LSP-1, methylation, %
LSP-2, methylation, %	LSP-2, methylation, %
MEP-1, total reads	MEP-1, total reads
MEP-2, total reads	MEP-2, total reads
LSP-1, total reads	LSP-1, total reads
LSP-2, total reads	LSP-2, total reads
MEP, methylation %, mean	MEP, methylation %, mean
LSP, methylation %, mean	LSP, methylation %, mean
methylation status	methylation status, Constitutive – sites that are methylated in both growth phases (MEP and LSP); LSP-specific – sites methylated in the Late Stationary Phase (LSP) but not methylated in the Mid-Exponential Phase (MEP); MEP-specific – sites methylated in the Mid-Exponential Phase (MEP) but not methylated in the Late Stationary Phase (LSP); UM (Unmethylated) – sites that remain unmethylated in both growth phases.
dna type	chromosome or plasmid
microdomain	chromosomal domains (Ter, Ori, NSL, NSR, Left, Right) are assigned according to Cameron et al. (doi: 10.1099/mgen.0.000127); plasmids are grouped into a plasmid microdomain for consistency.
feature type	intragenic or intergenic
feature direction	for intragenic sites, this corresponds to the orientation of the host gene; for intergenic sites, it reflects the orientations of both adjacent genes, gene1gene2
feature start	feature start
feature stop	feature stop
locus tag 1	locus tag 1
gene name 1	gene name 1
locus tag 2	locus tag 2
gene name 2	gene name 2
position id	genbank_id	dna id	methyl start	methyl stop	site start	site stop	MEP-1, methylation, %	MEP-2, methylation, %	LSP-1, methylation, %	LSP-2, methylation, %	MEP-1, total reads	MEP-2, total reads	LSP-1, total reads	LSP-2, total reads	MEP, methylation %, mean	LSP, methylation %, mean	methylation status	dna type	microdomain	feature	feature direction	feature start	feature stop	locus tag 1	gene name 1	locus tag 2	gene name 2
ST4-74_pColIb.fa_10406_-	CP002489.1	ST4-74_pColIb.fa	10406	10407	10405	10411	14.29	4.76	0	4.76	7	21	24	21	7.1425	2.22133	UM	plasmid	plasmid	intragenic	-	10191	10539	SLP2_0013	imm	SLP2_0013	imm
ST4-74_pColIb.fa_10409_+	CP002489.1	ST4-74_pColIb.fa	10409	10410	10405	10411	0	0	8.33	0	6	12	36	16	0	5.76692	UM	plasmid	plasmid	intragenic	-	10191	10539	SLP2_0013	imm	SLP2_0013	imm
ST4-74_pColIb.fa_16593_-	CP002489.1	ST4-74_pColIb.fa	16593	16594	16592	16598	16.67	12.5	10.53	0	6	16	19	7	13.6373	7.695	UM	plasmid	plasmid	intragenic	+	16445	16838	SLP2_0022	stbB	SLP2_0022	stbB
ST4-74_pColIb.fa_16596_+	CP002489.1	ST4-74_pColIb.fa	16596	16597	16592	16598	0	23.53	17.65	30	8	17	34	10	16.0004	20.4568	UM	plasmid	plasmid	intragenic	+	16445	16838	SLP2_0022	stbB	SLP2_0022	stbB
ST4-74_pColIb.fa_17519_-	CP002489.1	ST4-74_pColIb.fa	17519	17520	17518	17524	20	17.65	52	7.69	5	17	25	13	18.1841	36.8413	LSP-specific	plasmid	plasmid	intragenic	+	17494	18421	SLP2_0025	yccB	SLP2_0025	yccB
ST4-74_pColIb.fa_17522_+	CP002489.1	ST4-74_pColIb.fa	17522	17523	17518	17524	14.29	61.11	59.38	50	7	18	32	6	48.0004	57.8989	Constitutive	plasmid	plasmid	intragenic	+	17494	18421	SLP2_0025	yccB	SLP2_0025	yccB
ST4-74_pColIb.fa_40693_-	CP002489.1	ST4-74_pColIb.fa	40693	40694	40692	40698	62.5	55.56	58.06	22.22	8	18	31	9	57.6954	49.996	Constitutive	plasmid	plasmid	intragenic	-	40420	41629	SLP2_0052	trbA	SLP2_0052	trbA
ST4-74_pColIb.fa_40696_+	CP002489.1	ST4-74_pColIb.fa	40696	40697	40692	40698	66.67	33.33	39.39	25	3	18	33	12	38.0929	35.5527	Constitutive	plasmid	plasmid	intragenic	-	40420	41629	SLP2_0052	trbA	SLP2_0052	trbA
ST4-74_pColIb.fa_43710_-	CP002489.1	ST4-74_pColIb.fa	43710	43711	43709	43715	0	4.76	3.85	0	5	21	26	13	3.84462	2.56667	UM	plasmid	plasmid	intergenic	+-	42992	43905	SLP2_0054A	SLP2_0054A	SLP2_0055	exc
ST4-74_pColIb.fa_43713_+	CP002489.1	ST4-74_pColIb.fa	43713	43714	43709	43715	0	0	6.45	0	3	19	31	16	0	4.25426	UM	plasmid	plasmid	intergenic	+-	42992	43905	SLP2_0054A	SLP2_0054A	SLP2_0055	exc
ST4-74_pColIb.fa_4471_-	CP002489.1	ST4-74_pColIb.fa	4471	4472	4470	4476	0	4.76	3.7	0	7	21	27	20	3.57	2.12553	UM	plasmid	plasmid	intergenic	++	4420	4554	SLP2_0006	yadA	SLP2_0007	yaeA
ST4-74_pColIb.fa_4474_+	CP002489.1	ST4-74_pColIb.fa	4474	4475	4470	4476	0	0	5.56	0	4	18	36	11	0	4.25872	UM	plasmid	plasmid	intergenic	++	4420	4554	SLP2_0006	yadA	SLP2_0007	yaeA
ST4-74_pColIb.fa_44947_-	CP002489.1	ST4-74_pColIb.fa	44947	44948	44946	44952	0	0	6.9	18.75	7	21	29	16	0	11.1133	UM	plasmid	plasmid	intragenic	-	44632	46864	SLP2_0056	traY	SLP2_0056	traY
ST4-74_pColIb.fa_44950_+	CP002489.1	ST4-74_pColIb.fa	44950	44951	44946	44952	0	4.76	16.22	5.56	6	21	37	18	3.70222	12.7313	UM	plasmid	plasmid	intragenic	-	44632	46864	SLP2_0056	traY	SLP2_0056	traY
ST4-74_pColIb.fa_55641_-	CP002489.1	ST4-74_pColIb.fa	55641	55642	55640	55646	12.5	35.29	22.86	30	8	34	35	10	30.949	24.4467	UM	plasmid	plasmid	intragenic	-	55143	56433	SLP2_0066	traO	SLP2_0066	traO
ST4-74_pColIb.fa_55644_+	CP002489.1	ST4-74_pColIb.fa	55644	55645	55640	55646	20	26.32	21.62	0	5	19	37	11	25.0033	16.6654	UM	plasmid	plasmid	intragenic	-	55143	56433	SLP2_0066	traO	SLP2_0066	traO
ST4-74_pColIb.fa_57711_-	CP002489.1	ST4-74_pColIb.fa	57711	57712	57710	57716	36.36	25	14.29	0	11	28	35	10	28.2041	11.1144	UM	plasmid	plasmid	intragenic	-	57429	58122	SLP2_0068	traM	SLP2_0068	traM
ST4-74_pColIb.fa_57714_+	CP002489.1	ST4-74_pColIb.fa	57714	57715	57710	57716	14.29	29.17	34.29	7.14	7	24	35	14	25.81	26.5329	UM	plasmid	plasmid	intragenic	-	57429	58122	SLP2_0068	traM	SLP2_0068	traM
ST4-74_pColIb.fa_58322_-	CP002489.1	ST4-74_pColIb.fa	58322	58323	58321	58327	55.56	82.76	51.85	44.44	9	29	27	9	76.3179	49.9975	Constitutive	plasmid	plasmid	intragenic	-	58118	58466	SLP2_0069	traL	SLP2_0069	traL
ST4-74_pColIb.fa_58325_+	CP002489.1	ST4-74_pColIb.fa	58325	58326	58321	58327	75	88.46	63.33	23.08	8	26	30	13	85.2929	51.1614	Constitutive	plasmid	plasmid	intragenic	-	58118	58466	SLP2_0069	traL	SLP2_0069	traL
ST4-74_pColIb.fa_58455_-	CP002489.1	ST4-74_pColIb.fa	58455	58456	58454	58460	66.67	77.42	64.86	50	12	31	37	12	74.42	61.2208	Constitutive	plasmid	plasmid	intragenic	-	58118	58466	SLP2_0069	traL	SLP2_0069	traL
ST4-74_pColIb.fa_58458_+	CP002489.1	ST4-74_pColIb.fa	58458	58459	58454	58460	87.5	92.31	72.41	23.08	8	26	29	13	91.1782	57.1412	Constitutive	plasmid	plasmid	intragenic	-	58118	58466	SLP2_0069	traL	SLP2_0069	traL
ST4-74_pColIb.fa_62671_-	CP002489.1	ST4-74_pColIb.fa	62671	62672	62670	62676	28.57	76	57.14	80	7	25	21	5	65.6247	61.5362	Constitutive	plasmid	plasmid	intragenic	-	62340	62892	SLP2_0072	nuc	SLP2_0072	nuc
ST4-74_pColIb.fa_62674_+	CP002489.1	ST4-74_pColIb.fa	62674	62675	62670	62676	60	60	61.54	33.33	5	25	26	12	60	52.6316	Constitutive	plasmid	plasmid	intragenic	-	62340	62892	SLP2_0072	nuc	SLP2_0072	nuc
ST4-74_pColIb.fa_63545_-	CP002489.1	ST4-74_pColIb.fa	63545	63546	63544	63550	62.5	77.78	88.24	42.86	8	18	17	7	73.0785	75.0042	Constitutive	plasmid	plasmid	intragenic	-	63193	64342	SLP2_0074	traJ	SLP2_0074	traJ
ST4-74_pColIb.fa_63548_+	CP002489.1	ST4-74_pColIb.fa	63548	63549	63544	63550	100	83.33	80	30	5	24	25	10	86.2041	65.7143	Constitutive	plasmid	plasmid	intragenic	-	63193	64342	SLP2_0074	traJ	SLP2_0074	traJ
ST4-74_pColIb.fa_64054_-	CP002489.1	ST4-74_pColIb.fa	64054	64055	64053	64059	25	21.05	33.33	11.11	8	19	15	9	22.2204	24.9975	UM	plasmid	plasmid	intragenic	-	63193	64342	SLP2_0074	traJ	SLP2_0074	traJ
ST4-74_pColIb.fa_64057_+	CP002489.1	ST4-74_pColIb.fa	64057	64058	64053	64059	33.33	18.75	26.09	0	6	16	23	8	22.7264	19.3571	UM	plasmid	plasmid	intragenic	-	63193	64342	SLP2_0074	traJ	SLP2_0074	traJ
ST4-74_pColIb.fa_65046_-	CP002489.1	ST4-74_pColIb.fa	65046	65047	65045	65051	0	27.78	40.91	14.29	8	18	22	7	19.2323	34.4845	UM	plasmid	plasmid	intragenic	-	64338	65157	SLP2_0075	traI	SLP2_0075	traI
ST4-74_pColIb.fa_65049_+	CP002489.1	ST4-74_pColIb.fa	65049	65050	65045	65051	16.67	21.05	31.03	18.18	6	19	29	11	19.9988	27.4962	UM	plasmid	plasmid	intragenic	-	64338	65157	SLP2_0075	traI	SLP2_0075	traI
ST4-74_pColIb.fa_66058_-	CP002489.1	ST4-74_pColIb.fa	66058	66059	66057	66063	66.67	52.63	81.25	46.15	6	19	16	13	55.9996	65.5155	Constitutive	plasmid	plasmid	intragenic	-	66006	66591	SLP2_0077	traG	SLP2_0077	traG
ST4-74_pColIb.fa_66061_+	CP002489.1	ST4-74_pColIb.fa	66061	66062	66057	66063	20	33.33	45.83	20	5	18	24	10	30.4322	38.2329	LSP-specific	plasmid	plasmid	intragenic	-	66006	66591	SLP2_0077	traG	SLP2_0077	traG
ST4-74_pColIb.fa_6832_-	CP002489.1	ST4-74_pColIb.fa	6832	6833	6831	6837	20	24	48.28	14.29	5	25	29	14	23.3333	37.2135	LSP-specific	plasmid	plasmid	intragenic	+	6668	8015	SLP2_0011	yagA	SLP2_0011	yagA
ST4-74_pColIb.fa_6835_+	CP002489.1	ST4-74_pColIb.fa	6835	6836	6831	6837	16.67	25	30.95	11.11	6	16	42	9	22.7282	27.4488	UM	plasmid	plasmid	intragenic	+	6668	8015	SLP2_0011	yagA	SLP2_0011	yagA
ST4-74_pColIb.fa_70768_-	CP002489.1	ST4-74_pColIb.fa	70768	70769	70767	70773	66.67	50	40	66.67	3	6	10	3	55.5567	46.1546	Constitutive	plasmid	plasmid	intragenic	+	70652	71006	SLP2_0083	shfC	SLP2_0083	shfC
ST4-74_pColIb.fa_70771_+	CP002489.1	ST4-74_pColIb.fa	70771	70772	70767	70773	50	30	60	71.43	4	10	15	7	35.7143	63.6368	Constitutive	plasmid	plasmid	intragenic	+	70652	71006	SLP2_0083	shfC	SLP2_0083	shfC
ST4-74_pColIb.fa_7998_-	CP002489.1	ST4-74_pColIb.fa	7998	7999	7997	8003	16.67	47.62	50	27.27	6	21	34	11	40.7422	44.4438	Constitutive	plasmid	plasmid	intragenic	+	6668	8015	SLP2_0011	yagA	SLP2_0011	yagA
ST4-74_pColIb.fa_8001_+	CP002489.1	ST4-74_pColIb.fa	8001	8002	7997	8003	42.86	41.18	32.5	41.67	7	17	40	12	41.67	34.6162	MEP-specific	plasmid	plasmid	intragenic	+	6668	8015	SLP2_0011	yagA	SLP2_0011	yagA
ST4-74_pColIb.fa_81992_-	CP002489.1	ST4-74_pColIb.fa	81992	81993	81991	81997	0	0	0	0	13	16	19	12	0	0	UM	plasmid	plasmid	intragenic	-	81772	82363	SLP2_0096	pilK	SLP2_0096	pilK
ST4-74_pColIb.fa_81995_+	CP002489.1	ST4-74_pColIb.fa	81995	81996	81991	81997	0	11.76	6.25	0	5	17	16	8	9.08727	4.16667	UM	plasmid	plasmid	intragenic	-	81772	82363	SLP2_0096	pilK	SLP2_0096	pilK
ST4-74_pColIb.fa_9099_-	CP002489.1	ST4-74_pColIb.fa	9099	9100	9098	9104	20	13.64	10.34	0	5	22	29	10	14.8178	7.68872	UM	plasmid	plasmid	intragenic	+	8293	10174	SLP2_0012	cib	SLP2_0012	cib
ST4-74_pColIb.fa_9102_+	CP002489.1	ST4-74_pColIb.fa	9102	9103	9098	9104	25	0	13.51	13.33	8	13	37	15	9.52381	13.4581	UM	plasmid	plasmid	intragenic	+	8293	10174	SLP2_0012	cib	SLP2_0012	cib
ST4-74_pRSF1010.fa_456_-	CP002490.1	ST4-74_pRSF1010.fa	456	457	455	461	10	14.58	26.79	14.89	20	96	56	47	13.7903	21.3599	UM	plasmid	plasmid	intragenic	-	29	842	SLP3_0001	sulII	SLP3_0001	sulII
ST4-74_pRSF1010.fa_459_+	CP002490.1	ST4-74_pRSF1010.fa	459	460	455	461	23.08	24.69	25	11.36	13	81	56	44	24.4673	18.9984	UM	plasmid	plasmid	intragenic	-	29	842	SLP3_0001	sulII	SLP3_0001	sulII
ST4-74_pSLT.fa_10742_-	CP002488.1	ST4-74_pSLT.fa	10742	10743	10741	10747	42.86	12.5	21.43	18.18	7	8	28	11	26.668	20.5133	UM	plasmid	plasmid	intragenic	-	10678	11173	SLP1_0009	traS	SLP1_0009	traS
ST4-74_pSLT.fa_10745_+	CP002488.1	ST4-74_pSLT.fa	10745	10746	10741	10747	33.33	7.14	18.18	0	3	14	22	12	11.7618	11.7635	UM	plasmid	plasmid	intragenic	-	10678	11173	SLP1_0009	traS	SLP1_0009	traS
ST4-74_pSLT.fa_26123_-	CP002488.1	ST4-74_pSLT.fa	26123	26124	26122	26128	33.33	40	33.33	25	6	5	27	12	36.3618	30.7669	MEP-specific	plasmid	plasmid	intragenic	-	25660	26128	SLP1_0023	PSLT087	SLP1_0023	PSLT087
ST4-74_pSLT.fa_26123_-	CP002488.1	ST4-74_pSLT.fa	26123	26124	26122	26128	33.33	40	33.33	25	6	5	27	12	36.3618	30.7669	MEP-specific	plasmid	plasmid	intragenic	-	26120	26342	SLP1_0024	traR	SLP1_0024	traR
ST4-74_pSLT.fa_26126_+	CP002488.1	ST4-74_pSLT.fa	26126	26127	26122	26128	20	44.44	45.45	28.57	5	9	33	7	35.7114	42.496	Constitutive	plasmid	plasmid	intragenic	-	25660	26128	SLP1_0023	PSLT087	SLP1_0023	PSLT087
ST4-74_pSLT.fa_26126_+	CP002488.1	ST4-74_pSLT.fa	26126	26127	26122	26128	20	44.44	45.45	28.57	5	9	33	7	35.7114	42.496	Constitutive	plasmid	plasmid	intragenic	-	26120	26342	SLP1_0024	traR	SLP1_0024	traR
ST4-74_pSLT.fa_40223_-	CP002488.1	ST4-74_pSLT.fa	40223	40224	40222	40228	42.86	62.5	17.5	16.67	7	8	40	12	53.3347	17.3085	MEP-specific	plasmid	plasmid	intragenic	-	40157	40481	SLP1_0042	PSLT064	SLP1_0042	PSLT064
ST4-74_pSLT.fa_40226_+	CP002488.1	ST4-74_pSLT.fa	40226	40227	40222	40228	60	37.5	22.22	0	5	8	27	12	46.1538	15.3831	MEP-specific	plasmid	plasmid	intragenic	-	40157	40481	SLP1_0042	PSLT064	SLP1_0042	PSLT064
ST4-74_pSLT.fa_49393_-	CP002488.1	ST4-74_pSLT.fa	49393	49394	49392	49398	0	0	0	0	3	13	31	13	0	0	UM	plasmid	plasmid	intragenic	-	48817	50023	SLP1_0055	parA	SLP1_0055	parA
ST4-74_pSLT.fa_49396_+	CP002488.1	ST4-74_pSLT.fa	49396	49397	49392	49398	0	14.29	6.9	0	10	7	29	16	5.88412	4.44667	UM	plasmid	plasmid	intragenic	-	48817	50023	SLP1_0055	parA	SLP1_0055	parA
ST4-74_pSLT.fa_49627_-	CP002488.1	ST4-74_pSLT.fa	49627	49628	49626	49632	0	6.67	28.12	0	3	15	32	14	5.55833	19.5617	UM	plasmid	plasmid	intragenic	-	48817	50023	SLP1_0055	parA	SLP1_0055	parA
ST4-74_pSLT.fa_49630_+	CP002488.1	ST4-74_pSLT.fa	49630	49631	49626	49632	0	0	10	0	11	9	30	15	0	6.66667	UM	plasmid	plasmid	intragenic	-	48817	50023	SLP1_0055	parA	SLP1_0055	parA
ST4-74_pSLT.fa_54918_-	CP002488.1	ST4-74_pSLT.fa	54918	54919	54917	54923	100	66.67	41.38	30	1	6	29	10	71.4314	38.4621	Constitutive	plasmid	plasmid	intergenic	++	54917	55571	SLP1_0060	PSLT047	SLP1_0061	PSLT046
ST4-74_pSLT.fa_54921_+	CP002488.1	ST4-74_pSLT.fa	54921	54922	54917	54923	25	41.67	57.14	0	8	12	21	9	35.002	39.998	Constitutive	plasmid	plasmid	intergenic	++	54917	55571	SLP1_0060	PSLT047	SLP1_0061	PSLT046
ST4-74_pSLT.fa_61371_-	CP002488.1	ST4-74_pSLT.fa	61371	61372	61370	61376	0	0	7.69	0	3	7	26	11	0	5.40378	UM	plasmid	plasmid	intergenic	-+	60869	61519	SLP1_0065	PSLT042	SLP1_0066	spvR
ST4-74_pSLT.fa_61374_+	CP002488.1	ST4-74_pSLT.fa	61374	61375	61370	61376	0	13.33	6.9	13.33	9	15	29	15	8.33125	9.09205	UM	plasmid	plasmid	intergenic	-+	60869	61519	SLP1_0065	PSLT042	SLP1_0066	spvR
ST4-74_pSLT.fa_66802_-	CP002488.1	ST4-74_pSLT.fa	66802	66803	66801	66807	100	66.67	61.9	28.57	2	12	21	14	71.4314	48.568	Constitutive	plasmid	plasmid	intergenic	++	66655	66915	SLP1_0069	spvC	SLP1_0070	spvD
ST4-74_pSLT.fa_66805_+	CP002488.1	ST4-74_pSLT.fa	66805	66806	66801	66807	70	66.67	73.08	33.33	10	9	26	12	68.4226	60.5274	Constitutive	plasmid	plasmid	intergenic	++	66655	66915	SLP1_0069	spvC	SLP1_0070	spvD
ST4-74_pSLT.fa_66890_-	CP002488.1	ST4-74_pSLT.fa	66890	66891	66889	66895	0	8.33	0	0	2	12	20	15	7.14	0	UM	plasmid	plasmid	intergenic	++	66655	66915	SLP1_0069	spvC	SLP1_0070	spvD
ST4-74_pSLT.fa_66893_+	CP002488.1	ST4-74_pSLT.fa	66893	66894	66889	66895	0	0	0	7.14	9	9	25	14	0	2.56308	UM	plasmid	plasmid	intergenic	++	66655	66915	SLP1_0069	spvC	SLP1_0070	spvD
ST4-74_pSLT.fa_68194_-	CP002488.1	ST4-74_pSLT.fa	68194	68195	68193	68199	50	85.71	89.47	28.57	2	7	19	14	77.7744	63.6336	Constitutive	plasmid	plasmid	intragenic	+	68173	68524	SLP1_0072	PSLT035	SLP1_0072	PSLT035
ST4-74_pSLT.fa_68197_+	CP002488.1	ST4-74_pSLT.fa	68197	68198	68193	68199	71.43	70	75	37.5	7	10	24	16	70.5888	60	Constitutive	plasmid	plasmid	intragenic	+	68173	68524	SLP1_0072	PSLT035	SLP1_0072	PSLT035
ST4-74_pSLT.fa_71580_-	CP002488.1	ST4-74_pSLT.fa	71580	71581	71579	71585	0	50	47.37	18.18	3	4	19	11	28.5714	36.667	LSP-specific	plasmid	plasmid	intragenic	-	71033	71585	SLP1_0075	PSLT032	SLP1_0075	PSLT032
ST4-74_pSLT.fa_71583_+	CP002488.1	ST4-74_pSLT.fa	71583	71584	71579	71585	16.67	30.77	44	35.71	6	13	25	14	26.3174	41.0241	LSP-specific	plasmid	plasmid	intragenic	-	71033	71585	SLP1_0075	PSLT032	SLP1_0075	PSLT032
ST4-74_pSLT.fa_73362_-	CP002488.1	ST4-74_pSLT.fa	73362	73363	73361	73367	60	54.55	37.5	33.33	5	11	16	12	56.2531	35.7129	Constitutive	plasmid	plasmid	intragenic	-	73220	73526	SLP1_0079	ccdB	SLP1_0079	ccdB
ST4-74_pSLT.fa_73365_+	CP002488.1	ST4-74_pSLT.fa	73365	73366	73361	73367	57.14	41.67	26.09	20	7	12	23	10	47.3695	24.2445	MEP-specific	plasmid	plasmid	intragenic	-	73220	73526	SLP1_0079	ccdB	SLP1_0079	ccdB
ST4-74_pSLT.fa_73917_-	CP002488.1	ST4-74_pSLT.fa	73917	73918	73916	73922	0	0	10.53	7.14	5	11	19	14	0	9.09182	UM	plasmid	plasmid	intergenic	-+	73746	74421	SLP1_0080	ccdA	SLP1_0081	PSLT026
ST4-74_pSLT.fa_73920_+	CP002488.1	ST4-74_pSLT.fa	73920	73921	73916	73922	28.57	16.67	16.67	13.33	7	12	18	15	21.0542	15.1518	UM	plasmid	plasmid	intergenic	-+	73746	74421	SLP1_0080	ccdA	SLP1_0081	PSLT026
ST4-74_pSLT.fa_77740_-	CP002488.1	ST4-74_pSLT.fa	77740	77741	77739	77745	33.33	61.54	50	9.09	6	13	24	11	52.6316	37.1426	Constitutive	plasmid	plasmid	intergenic	+-	77206	78077	SLP1_0084	repA2	SLP1_0085	PSLT020
ST4-74_pSLT.fa_77743_+	CP002488.1	ST4-74_pSLT.fa	77743	77744	77739	77745	71.43	37.5	50	0	7	16	26	7	47.8265	39.3939	Constitutive	plasmid	plasmid	intergenic	+-	77206	78077	SLP1_0084	repA2	SLP1_0085	PSLT020
ST4-74_pSLT.fa_89240_-	CP002488.1	ST4-74_pSLT.fa	89240	89241	89239	89245	33.33	9.09	31.82	0	9	11	22	6	19.998	25.0014	UM	plasmid	plasmid	intragenic	+	89116	89875	SLP1_0097	srgC	SLP1_0097	srgC
ST4-74_pSLT.fa_89243_+	CP002488.1	ST4-74_pSLT.fa	89243	89244	89239	89245	33.33	20	31.58	0	3	10	19	7	23.0762	23.0777	UM	plasmid	plasmid	intragenic	+	89116	89875	SLP1_0097	srgC	SLP1_0097	srgC
ST4-74.fa_1000872_-	CP002487.1	ST4-74.fa	1000872	1000873	1000871	1000877	100	75	63.27	50	2	12	49	6	78.5714	61.8224	Constitutive	chromosome	Right	intragenic	+	1000358	1001651	SL1344_0901	serS	SL1344_0901	serS
ST4-74.fa_1000875_+	CP002487.1	ST4-74.fa	1000875	1000876	1000871	1000877	60	75	52.31	28.57	5	8	65	7	69.2308	50.0019	Constitutive	chromosome	Right	intragenic	+	1000358	1001651	SL1344_0901	serS	SL1344_0901	serS
ST4-74.fa_1001208_-	CP002487.1	ST4-74.fa	1001208	1001209	1001207	1001213	100	72.73	62.96	50	2	11	54	10	76.9254	60.935	Constitutive	chromosome	Right	intragenic	+	1000358	1001651	SL1344_0901	serS	SL1344_0901	serS
ST4-74.fa_1001211_+	CP002487.1	ST4-74.fa	1001211	1001212	1001207	1001213	80	77.78	65.22	50	5	9	69	6	78.5729	64.0024	Constitutive	chromosome	Right	intragenic	+	1000358	1001651	SL1344_0901	serS	SL1344_0901	serS
ST4-74.fa_1002110_-	CP002487.1	ST4-74.fa	1002110	1002111	1002109	1002115	100	88.89	78.69	50	3	9	61	10	91.6675	74.6492	Constitutive	chromosome	Right	intragenic	+	1001887	1004332	SL1344_0902	dmsA	SL1344_0902	dmsA
ST4-74.fa_1002113_+	CP002487.1	ST4-74.fa	1002113	1002114	1002109	1002115	100	90.91	81.36	100	4	11	59	5	93.334	82.8162	Constitutive	chromosome	Right	intragenic	+	1001887	1004332	SL1344_0902	dmsA	SL1344_0902	dmsA
ST4-74.fa_1008367_-	CP002487.1	ST4-74.fa	1008367	1008368	1008366	1008372	66.67	33.33	20.97	0	3	9	62	8	41.665	18.5734	MEP-specific	chromosome	Right	intragenic	+	1007540	1008962	SL1344_0906	ycaM	SL1344_0906	ycaM
ST4-74.fa_1008370_+	CP002487.1	ST4-74.fa	1008370	1008371	1008366	1008372	75	0	31.25	0	4	3	64	3	42.8571	29.8507	MEP-specific	chromosome	Right	intragenic	+	1007540	1008962	SL1344_0906	ycaM	SL1344_0906	ycaM
ST4-74.fa_1022153_-	CP002487.1	ST4-74.fa	1022153	1022154	1022152	1022158	33.33	30.77	22.95	22.22	3	13	61	9	31.25	22.8561	UM	chromosome	Right	intragenic	+	1021560	1022244	SL1344_0917	cmk	SL1344_0917	cmk
ST4-74.fa_1022156_+	CP002487.1	ST4-74.fa	1022156	1022157	1022152	1022158	16.67	29.41	22.95	50	6	17	61	4	26.0865	24.6146	UM	chromosome	Right	intragenic	+	1021560	1022244	SL1344_0917	cmk	SL1344_0917	cmk
ST4-74.fa_1027002_-	CP002487.1	ST4-74.fa	1027002	1027003	1027001	1027007	75	22.22	31.15	22.22	4	9	61	9	38.46	30.0019	MEP-specific	chromosome	Right	intragenic	+	1027001	1028750	SL1344_0921	msbA	SL1344_0921	msbA
ST4-74.fa_1027005_+	CP002487.1	ST4-74.fa	1027005	1027006	1027001	1027007	75	46.15	54.39	62.5	12	13	57	8	59.998	55.3882	Constitutive	chromosome	Right	intragenic	+	1027001	1028750	SL1344_0921	msbA	SL1344_0921	msbA
ST4-74.fa_1030122_-	CP002487.1	ST4-74.fa	1030122	1030123	1030121	1030127	75	100	66.67	55.56	4	9	54	9	92.3077	65.0829	Constitutive	chromosome	Right	intragenic	+	1029767	1031000	SL1344_0923	ycaQ	SL1344_0923	ycaQ
ST4-74.fa_1030125_+	CP002487.1	ST4-74.fa	1030125	1030126	1030121	1030127	85.71	83.33	60.34	50	7	6	58	6	84.6115	59.3706	Constitutive	chromosome	Right	intragenic	+	1029767	1031000	SL1344_0923	ycaQ	SL1344_0923	ycaQ
ST4-74.fa_1034255_-	CP002487.1	ST4-74.fa	1034255	1034256	1034254	1034260	60	44.44	57.41	46.15	5	9	54	13	49.9971	55.2252	Constitutive	chromosome	Right	intragenic	+	1033972	1034776	SL1344_0928	smtA	SL1344_0928	smtA
ST4-74.fa_1034258_+	CP002487.1	ST4-74.fa	1034258	1034259	1034254	1034260	28.57	57.14	50.91	37.5	7	7	55	8	42.855	49.2071	Constitutive	chromosome	Right	intragenic	+	1033972	1034776	SL1344_0928	smtA	SL1344_0928	smtA
ST4-74.fa_1034929_-	CP002487.1	ST4-74.fa	1034929	1034930	1034928	1034934	42.86	28.57	32.2	8.33	7	7	59	12	35.715	28.1656	MEP-specific	chromosome	Right	intragenic	+	1034768	1036091	SL1344_0929	mukF	SL1344_0929	mukF
ST4-74.fa_1034932_+	CP002487.1	ST4-74.fa	1034932	1034933	1034928	1034934	50	10	36.51	0	6	10	63	7	25	32.859	UM	chromosome	Right	intragenic	+	1034768	1036091	SL1344_0929	mukF	SL1344_0929	mukF
ST4-74.fa_1039603_-	CP002487.1	ST4-74.fa	1039603	1039604	1039602	1039608	33.33	42.86	52.63	41.67	6	7	57	12	38.4615	50.7239	Constitutive	chromosome	Right	intragenic	+	1036775	1041242	SL1344_0931	mukB	SL1344_0931	mukB
ST4-74.fa_1039606_+	CP002487.1	ST4-74.fa	1039606	1039607	1039602	1039608	80	58.33	50.91	33.33	5	12	55	9	64.7035	48.4378	Constitutive	chromosome	Right	intragenic	+	1036775	1041242	SL1344_0931	mukB	SL1344_0931	mukB
ST4-74.fa_1042247_-	CP002487.1	ST4-74.fa	1042247	1042248	1042246	1042252	60	100	80.39	66.67	5	8	51	6	84.6154	78.9458	Constitutive	chromosome	Right	intragenic	+	1041586	1043428	SL1344_0932	ycbB	SL1344_0932	ycbB
ST4-74.fa_1042250_+	CP002487.1	ST4-74.fa	1042250	1042251	1042246	1042252	100	85.71	78.85	57.14	2	7	52	7	88.8856	76.2742	Constitutive	chromosome	Right	intragenic	+	1041586	1043428	SL1344_0932	ycbB	SL1344_0932	ycbB
ST4-74.fa_1050425_-	CP002487.1	ST4-74.fa	1050425	1050426	1050424	1050430	16.67	25	55.84	33.33	12	8	77	9	20.002	53.4843	LSP-specific	chromosome	Right	intragenic	+	1050424	1051639	SL1344_0939	dpaL	SL1344_0939	dpaL
ST4-74.fa_1050428_+	CP002487.1	ST4-74.fa	1050428	1050429	1050424	1050430	0	54.55	27.78	0	6	11	54	6	35.2971	25.002	MEP-specific	chromosome	Right	intragenic	+	1050424	1051639	SL1344_0939	dpaL	SL1344_0939	dpaL
ST4-74.fa_1051511_-	CP002487.1	ST4-74.fa	1051511	1051512	1051510	1051516	0	40	24.71	20	11	10	85	10	19.0476	24.2142	UM	chromosome	Right	intragenic	+	1050424	1051639	SL1344_0939	dpaL	SL1344_0939	dpaL
ST4-74.fa_1051514_+	CP002487.1	ST4-74.fa	1051514	1051515	1051510	1051516	40	30	16.98	37.5	5	10	53	8	33.3333	19.6711	UM	chromosome	Right	intragenic	+	1050424	1051639	SL1344_0939	dpaL	SL1344_0939	dpaL
ST4-74.fa_1052304_-	CP002487.1	ST4-74.fa	1052304	1052305	1052303	1052309	0	0	1.18	0	11	13	85	6	0	1.1022	UM	chromosome	Right	intragenic	+	1051883	1053320	SL1344_0940	STM1003	SL1344_0940	STM1003
ST4-74.fa_1052307_+	CP002487.1	ST4-74.fa	1052307	1052308	1052303	1052309	16.67	7.14	1.67	12.5	6	14	60	8	9.999	2.94412	UM	chromosome	Right	intragenic	+	1051883	1053320	SL1344_0940	STM1003	SL1344_0940	STM1003
ST4-74.fa_1054986_-	CP002487.1	ST4-74.fa	1054986	1054987	1054985	1054991	87.5	100	71.83	77.78	8	14	71	9	95.4545	72.4994	Constitutive	chromosome	Right	intragenic	-	1054794	1056087	SL1344_0942	STM1005	SL1344_0942	STM1005
ST4-74.fa_1054989_+	CP002487.1	ST4-74.fa	1054989	1054990	1054985	1054991	85.71	91.67	71.01	100	7	12	69	4	89.4742	72.5985	Constitutive	chromosome	Right	intragenic	-	1054794	1056087	SL1344_0942	STM1005	SL1344_0942	STM1005
ST4-74.fa_1056075_-	CP002487.1	ST4-74.fa	1056075	1056076	1056074	1056080	36.36	21.43	20.83	25	11	14	72	8	27.9992	21.247	UM	chromosome	Right	intragenic	-	1054794	1056087	SL1344_0942	STM1005	SL1344_0942	STM1005
ST4-74.fa_1056075_-	CP002487.1	ST4-74.fa	1056075	1056076	1056074	1056080	36.36	21.43	20.83	25	11	14	72	8	27.9992	21.247	UM	chromosome	Right	intragenic	+-	1055892	1056131	STnc4200	no	SL1344_0943	STM1006
ST4-74.fa_1056075_-	CP002487.1	ST4-74.fa	1056075	1056076	1056074	1056080	36.36	21.43	20.83	25	11	14	72	8	27.9992	21.247	UM	chromosome	Right	intergenic	-	1054794	1056087	SL1344_0942	STM1005	SL1344_0942	STM1005
ST4-74.fa_1056075_-	CP002487.1	ST4-74.fa	1056075	1056076	1056074	1056080	36.36	21.43	20.83	25	11	14	72	8	27.9992	21.247	UM	chromosome	Right	intergenic	+-	1055892	1056131	STnc4200	no	SL1344_0943	STM1006
ST4-74.fa_1056078_+	CP002487.1	ST4-74.fa	1056078	1056079	1056074	1056080	16.67	12.5	21.21	25	6	8	66	4	14.2871	21.4266	UM	chromosome	Right	intragenic	+-	1055892	1056131	STnc4200	no	SL1344_0943	STM1006
ST4-74.fa_1056078_+	CP002487.1	ST4-74.fa	1056078	1056079	1056074	1056080	16.67	12.5	21.21	25	6	8	66	4	14.2871	21.4266	UM	chromosome	Right	intragenic	-	1054794	1056087	SL1344_0942	STM1005	SL1344_0942	STM1005
ST4-74.fa_1056078_+	CP002487.1	ST4-74.fa	1056078	1056079	1056074	1056080	16.67	12.5	21.21	25	6	8	66	4	14.2871	21.4266	UM	chromosome	Right	intergenic	+-	1055892	1056131	STnc4200	no	SL1344_0943	STM1006
ST4-74.fa_1056078_+	CP002487.1	ST4-74.fa	1056078	1056079	1056074	1056080	16.67	12.5	21.21	25	6	8	66	4	14.2871	21.4266	UM	chromosome	Right	intergenic	-	1054794	1056087	SL1344_0942	STM1005	SL1344_0942	STM1005
ST4-74.fa_1056205_-	CP002487.1	ST4-74.fa	1056205	1056206	1056204	1056210	85.71	69.23	56.72	57.14	7	13	67	7	74.998	56.7597	Constitutive	chromosome	Right	intragenic	-	1056131	1056380	SL1344_0943	STM1006	SL1344_0943	STM1006
ST4-74.fa_1056208_+	CP002487.1	ST4-74.fa	1056208	1056209	1056204	1056210	83.33	90.91	66.2	100	6	11	71	4	88.2347	68.0027	Constitutive	chromosome	Right	intragenic	-	1056131	1056380	SL1344_0943	STM1006	SL1344_0943	STM1006
ST4-74.fa_1058698_-	CP002487.1	ST4-74.fa	1058698	1058699	1058697	1058703	33.33	36.36	24.62	9.09	9	11	65	11	34.9965	22.3722	UM	chromosome	Right	intragenic	-	1057822	1060708	SL1344_0946	recEa	SL1344_0946	recEa
ST4-74.fa_1058701_+	CP002487.1	ST4-74.fa	1058701	1058702	1058697	1058703	16.67	30	31.75	16.67	6	10	63	6	25.0012	30.4387	UM	chromosome	Right	intragenic	-	1057822	1060708	SL1344_0946	recEa	SL1344_0946	recEa
ST4-74.fa_1066885_-	CP002487.1	ST4-74.fa	1066885	1066886	1066884	1066890	33.33	30	55.17	33.33	9	10	58	6	31.5774	53.1225	LSP-specific	chromosome	Right	intragenic	+	1066520	1067123	SL1344_0958	STM1020	SL1344_0958	STM1020
ST4-74.fa_1066888_+	CP002487.1	ST4-74.fa	1066888	1066889	1066884	1066890	75	41.67	55.17	25	8	12	58	8	55.002	51.513	Constitutive	chromosome	Right	intragenic	+	1066520	1067123	SL1344_0958	STM1020	SL1344_0958	STM1020
ST4-74.fa_1070897_-	CP002487.1	ST4-74.fa	1070897	1070898	1070896	1070902	85.71	66.67	59.15	33.33	7	15	71	6	72.7282	57.1381	Constitutive	chromosome	Right	intragenic	-	1070501	1071188	SL1344_0965	gtgA	SL1344_0965	gtgA
ST4-74.fa_1070900_+	CP002487.1	ST4-74.fa	1070900	1070901	1070896	1070902	83.33	81.25	79.41	50	6	16	68	6	81.8173	77.0254	Constitutive	chromosome	Right	intragenic	-	1070501	1071188	SL1344_0965	gtgA	SL1344_0965	gtgA
ST4-74.fa_1074016_-	CP002487.1	ST4-74.fa	1074016	1074017	1074015	1074021	33.33	15.38	27.45	0	6	13	51	7	21.0484	24.1371	UM	chromosome	Right	intragenic	+	1073507	1075562	SL1344_0969	STM1031	SL1344_0969	STM1031
ST4-74.fa_1074019_+	CP002487.1	ST4-74.fa	1074019	1074020	1074015	1074021	0	11.11	20.69	16.67	7	9	58	6	6.24937	20.3131	UM	chromosome	Right	intragenic	+	1073507	1075562	SL1344_0969	STM1031	SL1344_0969	STM1031
ST4-74.fa_1080455_-	CP002487.1	ST4-74.fa	1080455	1080456	1080454	1080460	60	25	15.91	10	5	12	44	10	35.2941	14.8156	MEP-specific	chromosome	Right	intragenic	+	1080000	1080567	SL1344_0975	STM1036	SL1344_0975	STM1036
ST4-74.fa_1080458_+	CP002487.1	ST4-74.fa	1080458	1080459	1080454	1080460	28.57	30	14.29	14.29	7	10	56	7	29.4112	14.29	UM	chromosome	Right	intragenic	+	1080000	1080567	SL1344_0975	STM1036	SL1344_0975	STM1036
ST4-74.fa_1094299_-	CP002487.1	ST4-74.fa	1094299	1094300	1094298	1094304	0	7.69	19.64	23.08	4	13	56	13	5.88059	20.2881	UM	chromosome	Right	intragenic	+	1093028	1095236	SL1344_0988	STM1049	SL1344_0988	STM1049
ST4-74.fa_1094302_+	CP002487.1	ST4-74.fa	1094302	1094303	1094298	1094304	12.5	12.5	5.66	9.09	8	8	53	11	12.5	6.24953	UM	chromosome	Right	intragenic	+	1093028	1095236	SL1344_0988	STM1049	SL1344_0988	STM1049
ST4-74.fa_1097146_-	CP002487.1	ST4-74.fa	1097146	1097147	1097145	1097151	0	0	4	6.25	4	17	50	16	0	4.54545	UM	chromosome	Right	intragenic	+	1096292	1097261	SL1344_0991	sseI	SL1344_0991	sseI
ST4-74.fa_1097149_+	CP002487.1	ST4-74.fa	1097149	1097150	1097145	1097151	0	0	1.59	0	8	8	63	13	0	1.31803	UM	chromosome	Right	intragenic	+	1096292	1097261	SL1344_0991	sseI	SL1344_0991	sseI
ST4-74.fa_1108342_-	CP002487.1	ST4-74.fa	1108342	1108343	1108341	1108347	71.43	84.62	79.37	100	7	13	63	13	80.0035	82.8988	Constitutive	chromosome	Right	intragenic	+	1108326	1110234	SL1344_1002	uup	SL1344_1002	uup
ST4-74.fa_1108345_+	CP002487.1	ST4-74.fa	1108345	1108346	1108341	1108347	66.67	87.5	80.33	70	6	8	61	10	78.5729	78.8751	Constitutive	chromosome	Right	intragenic	+	1108326	1110234	SL1344_1002	uup	SL1344_1002	uup
ST4-74.fa_1111269_-	CP002487.1	ST4-74.fa	1111269	1111270	1111268	1111274	14.29	33.33	28.57	17.65	7	18	56	17	27.9988	26.027	UM	chromosome	Right	intragenic	+	1110248	1111502	SL1344_1003	pqiA	SL1344_1003	pqiA
ST4-74.fa_1111272_+	CP002487.1	ST4-74.fa	1111272	1111273	1111268	1111274	33.33	33.33	47.06	22.22	3	9	51	9	33.33	43.334	LSP-specific	chromosome	Right	intragenic	+	1110248	1111502	SL1344_1003	pqiA	SL1344_1003	pqiA
ST4-74.fa_1129068_-	CP002487.1	ST4-74.fa	1129068	1129069	1129067	1129073	100	100	54.17	45.45	2	7	48	11	100	52.5442	Constitutive	chromosome	Right	intragenic	+	1129067	1129847	SL1344_1022	STM1082	SL1344_1022	STM1082
ST4-74.fa_1129071_+	CP002487.1	ST4-74.fa	1129071	1129072	1129067	1129073	100	85.71	76.47	50	2	7	51	10	88.8856	72.1307	Constitutive	chromosome	Right	intragenic	+	1129067	1129847	SL1344_1022	STM1082	SL1344_1022	STM1082
ST4-74.fa_1134197_-	CP002487.1	ST4-74.fa	1134197	1134198	1134196	1134202	0	20	15.25	14.29	4	10	59	7	14.2857	15.1482	UM	chromosome	Right	intragenic	-	1134194	1134536	SL1344_1029	pipC	SL1344_1029	pipC
ST4-74.fa_1134200_+	CP002487.1	ST4-74.fa	1134200	1134201	1134196	1134202	0	16.67	18.03	7.69	5	12	61	13	11.7671	16.2135	UM	chromosome	Right	intragenic	-	1134194	1134536	SL1344_1029	pipC	SL1344_1029	pipC
ST4-74.fa_1144263_-	CP002487.1	ST4-74.fa	1144263	1144264	1144262	1144268	87.5	88.89	63.27	69.23	8	9	49	13	88.2359	64.5197	Constitutive	chromosome	Right	intragenic	-	1143827	1144268	SL1344_1039	hpaR	SL1344_1039	hpaR
ST4-74.fa_1144266_+	CP002487.1	ST4-74.fa	1144266	1144267	1144262	1144268	83.33	87.5	72	70	6	8	50	10	85.7129	71.6667	Constitutive	chromosome	Right	intragenic	-	1143827	1144268	SL1344_1039	hpaR	SL1344_1039	hpaR
ST4-74.fa_1153984_-	CP002487.1	ST4-74.fa	1153984	1153985	1153983	1153989	0	20	14.04	7.14	2	10	57	14	16.6667	12.6794	UM	chromosome	Right	intergenic	+-	1153841	1153999	STnc1880	no	SL1344_1049	STM1110
ST4-74.fa_1153987_+	CP002487.1	ST4-74.fa	1153987	1153988	1153983	1153989	16.67	7.69	18	0	6	13	50	12	10.5258	14.5161	UM	chromosome	Right	intergenic	+-	1153841	1153999	STnc1880	no	SL1344_1049	STM1110
ST4-74.fa_1154301_-	CP002487.1	ST4-74.fa	1154301	1154302	1154300	1154306	100	88.89	63.33	61.54	2	9	60	13	90.91	63.0112	Constitutive	chromosome	Right	intragenic	-	1153999	1154362	SL1344_1049	STM1110	SL1344_1049	STM1110
ST4-74.fa_1154304_+	CP002487.1	ST4-74.fa	1154304	1154305	1154300	1154306	80	100	70.59	45.45	5	10	51	11	93.3333	66.1297	Constitutive	chromosome	Right	intragenic	-	1153999	1154362	SL1344_1049	STM1110	SL1344_1049	STM1110
ST4-74.fa_1173042_-	CP002487.1	ST4-74.fa	1173042	1173043	1173041	1173047	60	11.11	19.67	27.27	5	9	61	11	28.5707	20.8311	UM	chromosome	Right	intragenic	-	1172763	1174260	SL1344_1066	STM1128	SL1344_1066	STM1128
ST4-74.fa_1173045_+	CP002487.1	ST4-74.fa	1173045	1173046	1173041	1173047	0	0	14	25	5	5	50	8	0	15.5172	UM	chromosome	Right	intragenic	-	1172763	1174260	SL1344_1066	STM1128	SL1344_1066	STM1128
ST4-74.fa_1175551_-	CP002487.1	ST4-74.fa	1175551	1175552	1175550	1175556	0	12.5	9.38	7.69	7	8	64	13	6.66667	9.09468	UM	chromosome	Right	intergenic	-+	1175277	1175782	SL1344_1067	STM1129	SL1344_1068	STM1130
ST4-74.fa_1175554_+	CP002487.1	ST4-74.fa	1175554	1175555	1175550	1175556	0	0	1.75	0	5	5	57	11	0	1.46691	UM	chromosome	Right	intergenic	-+	1175277	1175782	SL1344_1067	STM1129	SL1344_1068	STM1130
ST4-74.fa_1182249_-	CP002487.1	ST4-74.fa	1182249	1182250	1182248	1182254	100	90	70	36.36	6	10	70	11	93.75	65.4316	Constitutive	chromosome	Right	intragenic	+	1182227	1182965	SL1344_1073	ycdX	SL1344_1073	ycdX
ST4-74.fa_1182252_+	CP002487.1	ST4-74.fa	1182252	1182253	1182248	1182254	87.5	80	71.43	40	8	5	63	10	84.6154	67.1245	Constitutive	chromosome	Right	intragenic	+	1182227	1182965	SL1344_1073	ycdX	SL1344_1073	ycdX
ST4-74.fa_1188287_-	CP002487.1	ST4-74.fa	1188287	1188288	1188286	1188292	75	40	57.63	36.36	4	15	59	11	47.3684	54.2876	Constitutive	chromosome	Right	intragenic	+	1188286	1188613	SL1344_1082	csgC	SL1344_1082	csgC
ST4-74.fa_1188290_+	CP002487.1	ST4-74.fa	1188290	1188291	1188286	1188292	50	20	42.59	11.11	6	10	54	9	31.25	38.0929	LSP-specific	chromosome	Right	intragenic	+	1188286	1188613	SL1344_1082	csgC	SL1344_1082	csgC
ST4-74.fa_1193175_-	CP002487.1	ST4-74.fa	1193175	1193176	1193174	1193180	0	0	5.08	0	3	13	59	7	0	4.54121	UM	chromosome	Right	intragenic	+	1192558	1194094	SL1344_1087	mdoG	SL1344_1087	mdoG
ST4-74.fa_1193178_+	CP002487.1	ST4-74.fa	1193178	1193179	1193174	1193180	0	0	7.27	20	4	12	55	5	0	8.33083	UM	chromosome	Right	intragenic	+	1192558	1194094	SL1344_1087	mdoG	SL1344_1087	mdoG
ST4-74.fa_1196328_-	CP002487.1	ST4-74.fa	1196328	1196329	1196327	1196333	100	90	79.1	40	2	10	67	5	91.6667	76.3847	Constitutive	chromosome	Right	intragenic	+	1194086	1196630	SL1344_1088	mdoH	SL1344_1088	mdoH
ST4-74.fa_1196331_+	CP002487.1	ST4-74.fa	1196331	1196332	1196327	1196333	42.86	84.62	62	71.43	7	13	50	7	70.004	63.1581	Constitutive	chromosome	Right	intragenic	+	1194086	1196630	SL1344_1088	mdoH	SL1344_1088	mdoH
ST4-74.fa_1199240_-	CP002487.1	ST4-74.fa	1199240	1199241	1199239	1199245	100	36.36	47.06	42.86	2	11	68	7	46.1508	46.668	Constitutive	chromosome	Right	intragenic	-	1198756	1199677	SL1344_1092	htrB	SL1344_1092	htrB
ST4-74.fa_1199243_+	CP002487.1	ST4-74.fa	1199243	1199244	1199239	1199245	40	72.73	51.11	57.14	5	11	45	7	62.5019	51.9217	Constitutive	chromosome	Right	intragenic	-	1198756	1199677	SL1344_1092	htrB	SL1344_1092	htrB
ST4-74.fa_1209637_-	CP002487.1	ST4-74.fa	1209637	1209638	1209636	1209642	75	88.89	83.33	57.14	4	9	54	7	84.6162	80.3246	Constitutive	chromosome	Right	intragenic	+	1209267	1209915	SL1344_1105	yceH	SL1344_1105	yceH
ST4-74.fa_1209640_+	CP002487.1	ST4-74.fa	1209640	1209641	1209636	1209642	60	100	82.69	63.64	5	10	52	11	86.6667	79.3638	Constitutive	chromosome	Right	intragenic	+	1209267	1209915	SL1344_1105	yceH	SL1344_1105	yceH
ST4-74.fa_1233707_-	CP002487.1	ST4-74.fa	1233707	1233708	1233706	1233712	0	44.44	33.33	50	2	9	72	8	36.36	34.997	MEP-specific	chromosome	Right	intragenic	+	1233453	1234407	SL1344_1130	fabH	SL1344_1130	fabH
ST4-74.fa_1233710_+	CP002487.1	ST4-74.fa	1233710	1233711	1233706	1233712	60	40	36.54	33.33	5	5	52	6	50	36.2079	Constitutive	chromosome	Right	intragenic	+	1233453	1234407	SL1344_1130	fabH	SL1344_1130	fabH
ST4-74.fa_1242521_-	CP002487.1	ST4-74.fa	1242521	1242522	1242520	1242526	0	25	23.33	25	5	8	60	8	15.3846	23.5265	UM	chromosome	Right	intragenic	+	1242510	1243944	SL1344_1140	ptsG	SL1344_1140	ptsG
ST4-74.fa_1242524_+	CP002487.1	ST4-74.fa	1242524	1242525	1242520	1242526	33.33	66.67	42.11	12.5	3	3	57	8	50	38.4657	Constitutive	chromosome	Right	intragenic	+	1242510	1243944	SL1344_1140	ptsG	SL1344_1140	ptsG
ST4-74.fa_1246918_-	CP002487.1	ST4-74.fa	1246918	1246919	1246917	1246923	12.5	0	21.88	0	8	11	64	6	5.26316	20.0046	UM	chromosome	Right	intragenic	+	1246906	1247281	SL1344_1143	ycfL	SL1344_1143	ycfL
ST4-74.fa_1246921_+	CP002487.1	ST4-74.fa	1246921	1246922	1246917	1246923	0	40	22.81	0	2	5	57	4	28.5714	21.3143	UM	chromosome	Right	intragenic	+	1246906	1247281	SL1344_1143	ycfL	SL1344_1143	ycfL
ST4-74.fa_1247165_-	CP002487.1	ST4-74.fa	1247165	1247166	1247164	1247170	25	50	27.78	0	8	8	54	7	37.5	24.5921	MEP-specific	chromosome	Right	intragenic	+	1246906	1247281	SL1344_1143	ycfL	SL1344_1143	ycfL
ST4-74.fa_1247168_+	CP002487.1	ST4-74.fa	1247168	1247169	1247164	1247170	50	33.33	33.33	0	2	6	51	6	37.4975	29.8216	MEP-specific	chromosome	Right	intragenic	+	1246906	1247281	SL1344_1143	ycfL	SL1344_1143	ycfL
ST4-74.fa_1247304_-	CP002487.1	ST4-74.fa	1247304	1247305	1247303	1247309	37.5	12.5	16.95	0	8	8	59	8	25	14.9261	UM	chromosome	Right	intragenic	+	1247294	1247933	SL1344_1144	ycfM	SL1344_1144	ycfM
ST4-74.fa_1247307_+	CP002487.1	ST4-74.fa	1247307	1247308	1247303	1247309	0	0	7.69	0	2	7	52	7	0	6.77763	UM	chromosome	Right	intragenic	+	1247294	1247933	SL1344_1144	ycfM	SL1344_1144	ycfM
ST4-74.fa_1249205_-	CP002487.1	ST4-74.fa	1249205	1249206	1249204	1249210	75	66.67	80.33	60	8	6	61	10	71.43	77.4666	Constitutive	chromosome	Right	intragenic	+	1248748	1249774	SL1344_1146	nagZ	SL1344_1146	nagZ
ST4-74.fa_1249208_+	CP002487.1	ST4-74.fa	1249208	1249209	1249204	1249210	100	100	81.03	80	3	11	58	5	100	80.9483	Constitutive	chromosome	Right	intragenic	+	1248748	1249774	SL1344_1146	nagZ	SL1344_1146	nagZ
ST4-74.fa_1253885_-	CP002487.1	ST4-74.fa	1253885	1253886	1253884	1253890	0	8.33	4.92	0	7	12	61	10	5.26105	4.22704	UM	chromosome	Right	intergenic	+-	1253827	1253923	SL1344_1151	ycfR	SL1344_1152	ycfS
ST4-74.fa_1253888_+	CP002487.1	ST4-74.fa	1253888	1253889	1253884	1253890	0	27.27	16	0	2	11	50	10	23.0746	13.3333	UM	chromosome	Right	intergenic	+-	1253827	1253923	SL1344_1151	ycfR	SL1344_1152	ycfS
ST4-74.fa_1263352_-	CP002487.1	ST4-74.fa	1263352	1263353	1263351	1263357	80	80	88.33	83.33	5	10	60	12	80	87.4967	Constitutive	chromosome	Ter	intragenic	+	1262916	1263738	SL1344_1158	cobB	SL1344_1158	cobB
ST4-74.fa_1263355_+	CP002487.1	ST4-74.fa	1263355	1263356	1263351	1263357	80	70	79.31	72.73	5	10	58	11	73.3333	78.261	Constitutive	chromosome	Ter	intragenic	+	1262916	1263738	SL1344_1158	cobB	SL1344_1158	cobB
ST4-74.fa_1276183_-	CP002487.1	ST4-74.fa	1276183	1276184	1276182	1276188	37.5	41.67	32.84	18.18	8	12	67	11	40.002	30.7726	MEP-specific	chromosome	Ter	intragenic	-	1275541	1276216	SL1344_1169	phoP	SL1344_1169	phoP
ST4-74.fa_1276186_+	CP002487.1	ST4-74.fa	1276186	1276187	1276182	1276188	50	22.22	21.74	22.22	4	9	46	9	30.7677	21.8185	UM	chromosome	Ter	intragenic	-	1275541	1276216	SL1344_1169	phoP	SL1344_1169	phoP
ST4-74.fa_1279857_-	CP002487.1	ST4-74.fa	1279857	1279858	1279856	1279862	66.67	50	41.18	30	12	10	68	10	59.0927	39.7467	Constitutive	chromosome	Ter	intragenic	-	1279601	1280063	SL1344_1173	ymfB	SL1344_1173	ymfB
ST4-74.fa_1279860_+	CP002487.1	ST4-74.fa	1279860	1279861	1279856	1279862	66.67	60	42.11	33.33	6	10	57	12	62.5012	40.583	Constitutive	chromosome	Ter	intragenic	-	1279601	1280063	SL1344_1173	ymfB	SL1344_1173	ymfB
ST4-74.fa_1283420_-	CP002487.1	ST4-74.fa	1283420	1283421	1283419	1283425	0	0	11.67	0	8	13	60	10	0	10.0029	UM	chromosome	Ter	intragenic	+	1282935	1284060	SL1344_1177	STM1239	SL1344_1177	STM1239
ST4-74.fa_1283423_+	CP002487.1	ST4-74.fa	1283423	1283424	1283419	1283425	0	0	6.25	0	5	12	64	15	0	5.06329	UM	chromosome	Ter	intragenic	+	1282935	1284060	SL1344_1177	STM1239	SL1344_1177	STM1239
ST4-74.fa_1284644_-	CP002487.1	ST4-74.fa	1284644	1284645	1284643	1284649	87.5	46.15	61.54	20	8	13	65	10	61.9024	56.0013	Constitutive	chromosome	Ter	intergenic	+-	1284060	1285041	SL1344_1177	STM1239	SL1344_1179	envF
ST4-74.fa_1284647_+	CP002487.1	ST4-74.fa	1284647	1284648	1284643	1284649	50	70	53.33	25	4	10	60	16	64.2857	47.3658	Constitutive	chromosome	Ter	intergenic	+-	1284060	1285041	SL1344_1177	STM1239	SL1344_1179	envF
ST4-74.fa_1294376_-	CP002487.1	ST4-74.fa	1294376	1294377	1294375	1294381	100	100	75.36	58.33	4	12	69	12	100	72.837	Constitutive	chromosome	Ter	intragenic	-	1294300	1294831	SL1344_1189	STM1253	SL1344_1189	STM1253
ST4-74.fa_1294379_+	CP002487.1	ST4-74.fa	1294379	1294380	1294375	1294381	50	85.71	74.14	57.14	4	14	58	7	77.7744	72.3092	Constitutive	chromosome	Ter	intragenic	-	1294300	1294831	SL1344_1189	STM1253	SL1344_1189	STM1253
ST4-74.fa_1294568_-	CP002487.1	ST4-74.fa	1294568	1294569	1294567	1294573	100	81.82	58.33	54.55	4	11	72	11	86.668	57.829	Constitutive	chromosome	Ter	intragenic	-	1294300	1294831	SL1344_1189	STM1253	SL1344_1189	STM1253
ST4-74.fa_1294571_+	CP002487.1	ST4-74.fa	1294571	1294572	1294567	1294573	20	69.23	58.18	33.33	5	13	55	6	55.555	55.7357	Constitutive	chromosome	Ter	intragenic	-	1294300	1294831	SL1344_1189	STM1253	SL1344_1189	STM1253
ST4-74.fa_1316095_-	CP002487.1	ST4-74.fa	1316095	1316096	1316094	1316100	0	9.09	17.28	8.33	2	11	81	12	7.69154	16.1252	UM	chromosome	Ter	intragenic	-	1315137	1316631	SL1344_1218	yeaJ	SL1344_1218	yeaJ
ST4-74.fa_1316098_+	CP002487.1	ST4-74.fa	1316098	1316099	1316094	1316100	14.29	20	15.25	0	7	5	59	5	16.6692	14.0586	UM	chromosome	Ter	intragenic	-	1315137	1316631	SL1344_1218	yeaJ	SL1344_1218	yeaJ
ST4-74.fa_1328847_-	CP002487.1	ST4-74.fa	1328847	1328848	1328846	1328852	0	33.33	27.87	25	2	9	61	8	27.27	27.5372	UM	chromosome	Ter	intragenic	-	1328650	1329667	SL1344_1229	ansA	SL1344_1229	ansA
ST4-74.fa_1328850_+	CP002487.1	ST4-74.fa	1328850	1328851	1328846	1328852	0	33.33	35.42	9.09	3	3	48	11	16.665	30.511	UM	chromosome	Ter	intragenic	-	1328650	1329667	SL1344_1229	ansA	SL1344_1229	ansA
ST4-74.fa_1339753_-	CP002487.1	ST4-74.fa	1339753	1339754	1339752	1339758	NA	100	71.43	30	NA	9	56	10	100	65.1527	Constitutive	chromosome	Ter	intragenic	+	1339046	1340273	SL1344_1238	argDa	SL1344_1238	argDa
ST4-74.fa_1339756_+	CP002487.1	ST4-74.fa	1339756	1339757	1339752	1339758	NA	60	62.79	100	NA	5	43	1	60	63.6357	Constitutive	chromosome	Ter	intragenic	+	1339046	1340273	SL1344_1238	argDa	SL1344_1238	argDa
ST4-74.fa_1339761_-	CP002487.1	ST4-74.fa	1339761	1339762	1339760	1339766	100	90	44	33.33	2	10	50	12	91.6667	41.9348	Constitutive	chromosome	Ter	intragenic	+	1339046	1340273	SL1344_1238	argDa	SL1344_1238	argDa
ST4-74.fa_1339764_+	CP002487.1	ST4-74.fa	1339764	1339765	1339760	1339766	NA	60	53.23	66.67	NA	5	62	3	60	53.8503	Constitutive	chromosome	Ter	intragenic	+	1339046	1340273	SL1344_1238	argDa	SL1344_1238	argDa
ST4-74.fa_1342169_-	CP002487.1	ST4-74.fa	1342169	1342170	1342168	1342174	20	22.22	14.04	0	5	9	57	16	21.4271	10.9627	UM	chromosome	Ter	intragenic	+	1341294	1342773	SL1344_1240	astD	SL1344_1240	astD
ST4-74.fa_1342172_+	CP002487.1	ST4-74.fa	1342172	1342173	1342168	1342174	0	50	19.35	20	3	4	62	10	28.5714	19.4403	UM	chromosome	Ter	intragenic	+	1341294	1342773	SL1344_1240	astD	SL1344_1240	astD
ST4-74.fa_1345668_-	CP002487.1	ST4-74.fa	1345668	1345669	1345667	1345673	100	66.67	83.08	78.95	3	12	65	19	73.336	82.1458	Constitutive	chromosome	Ter	intragenic	+	1345409	1345895	SL1344_1243	STM1308	SL1344_1243	STM1308
ST4-74.fa_1345671_+	CP002487.1	ST4-74.fa	1345671	1345672	1345667	1345673	75	75	70.49	80	4	8	61	10	75	71.8294	Constitutive	chromosome	Ter	intragenic	+	1345409	1345895	SL1344_1243	STM1308	SL1344_1243	STM1308
ST4-74.fa_1351370_-	CP002487.1	ST4-74.fa	1351370	1351371	1351369	1351375	0	27.27	24.24	0	5	11	66	19	18.7481	18.8216	UM	chromosome	Ter	intragenic	+	1350907	1351672	SL1344_1250	celD	SL1344_1250	celD
ST4-74.fa_1351373_+	CP002487.1	ST4-74.fa	1351373	1351374	1351369	1351375	0	28.57	13.33	5.88	2	7	60	17	22.2211	11.6852	UM	chromosome	Ter	intragenic	+	1350907	1351672	SL1344_1250	celD	SL1344_1250	celD
ST4-74.fa_1353342_-	CP002487.1	ST4-74.fa	1353342	1353343	1353341	1353347	12.5	16.67	13.24	12.5	8	6	68	16	14.2871	13.099	UM	chromosome	Ter	intragenic	+	1353164	1353923	SL1344_1252	celG	SL1344_1252	celG
ST4-74.fa_1353345_+	CP002487.1	ST4-74.fa	1353345	1353346	1353341	1353347	0	0	18.97	0	1	6	58	12	0	15.718	UM	chromosome	Ter	intragenic	+	1353164	1353923	SL1344_1252	celG	SL1344_1252	celG
ST4-74.fa_13568_-	CP002487.1	ST4-74.fa	13568	13569	13567	13573	88.89	72.73	70.83	63.64	9	11	48	11	80.002	69.4895	Constitutive	chromosome	NSR	intragenic	+	13506	13591	tpke11	no	tpke11	no
ST4-74.fa_13571_+	CP002487.1	ST4-74.fa	13571	13572	13567	13573	100	89.47	88.89	75	4	19	45	4	91.3013	87.7561	Constitutive	chromosome	NSR	intragenic	+	13506	13591	tpke11	no	tpke11	no
ST4-74.fa_1358586_-	CP002487.1	ST4-74.fa	1358586	1358587	1358585	1358591	100	75	56.94	26.67	5	12	72	15	82.3529	51.721	Constitutive	chromosome	Ter	intragenic	-	1358455	1359055	SL1344_1256	ydjM	SL1344_1256	ydjM
ST4-74.fa_1358589_+	CP002487.1	ST4-74.fa	1358589	1358590	1358585	1358591	100	71.43	59.65	71.43	1	7	57	14	75.0012	61.9728	Constitutive	chromosome	Ter	intragenic	-	1358455	1359055	SL1344_1256	ydjM	SL1344_1256	ydjM
ST4-74.fa_1365170_-	CP002487.1	ST4-74.fa	1365170	1365171	1365169	1365175	0	0	14.75	18.75	3	13	61	16	0	15.5812	UM	chromosome	Ter	intragenic	+	1365072	1365387	SL1344_1264	STM1329	SL1344_1264	STM1329
ST4-74.fa_1365173_+	CP002487.1	ST4-74.fa	1365173	1365174	1365169	1365175	0	10	17.54	12.5	4	10	57	16	7.14286	16.4353	UM	chromosome	Ter	intragenic	+	1365072	1365387	SL1344_1264	STM1329	SL1344_1264	STM1329
ST4-74.fa_136615_-	CP002487.1	ST4-74.fa	136615	136616	136614	136620	14.29	28.57	29.82	20	14	21	57	10	22.858	28.3543	UM	chromosome	NSR	intragenic	+	135900	137562	SL1344_0116	ilvI	SL1344_0116	ilvI
ST4-74.fa_136618_+	CP002487.1	ST4-74.fa	136618	136619	136614	136620	40	21.05	26.56	14.29	15	19	64	7	29.4103	25.3503	UM	chromosome	NSR	intragenic	+	135900	137562	SL1344_0116	ilvI	SL1344_0116	ilvI
ST4-74.fa_136645_-	CP002487.1	ST4-74.fa	136645	136646	136644	136650	87.5	61.9	68.33	36.36	16	21	60	11	72.9703	63.3769	Constitutive	chromosome	NSR	intragenic	+	135900	137562	SL1344_0116	ilvI	SL1344_0116	ilvI
ST4-74.fa_136648_+	CP002487.1	ST4-74.fa	136648	136649	136644	136650	78.57	61.9	69.57	42.86	14	21	69	7	68.568	67.1099	Constitutive	chromosome	NSR	intragenic	+	135900	137562	SL1344_0116	ilvI	SL1344_0116	ilvI
ST4-74.fa_1367257_-	CP002487.1	ST4-74.fa	1367257	1367258	1367256	1367262	0	0	6.78	5.88	5	14	59	17	0	6.57868	UM	chromosome	Ter	intragenic	-	1366939	1368163	SL1344_1266	rfc	SL1344_1266	rfc
ST4-74.fa_1367260_+	CP002487.1	ST4-74.fa	1367260	1367261	1367256	1367262	0	16.67	12	13.33	3	6	50	15	11.1133	12.3069	UM	chromosome	Ter	intragenic	-	1366939	1368163	SL1344_1266	rfc	SL1344_1266	rfc
ST4-74.fa_1369424_-	CP002487.1	ST4-74.fa	1369424	1369425	1369423	1369429	66.67	72.73	59.65	42.86	3	11	57	14	71.4314	56.3393	Constitutive	chromosome	Ter	intragenic	+	1369054	1370983	SL1344_1267	thrS	SL1344_1267	thrS
ST4-74.fa_1369427_+	CP002487.1	ST4-74.fa	1369427	1369428	1369423	1369429	75	50	62.22	63.64	4	14	45	11	55.5556	62.4989	Constitutive	chromosome	Ter	intragenic	+	1369054	1370983	SL1344_1267	thrS	SL1344_1267	thrS
ST4-74.fa_1374319_-	CP002487.1	ST4-74.fa	1374319	1374320	1374318	1374324	0	66.67	41.67	27.27	3	12	72	11	53.336	39.7616	Constitutive	chromosome	Ter	intragenic	+	1373529	1375917	SL1344_1272	pheT	SL1344_1272	pheT
ST4-74.fa_1374322_+	CP002487.1	ST4-74.fa	1374322	1374323	1374318	1374324	50	75	51.79	25	2	12	56	12	71.4286	47.0624	Constitutive	chromosome	Ter	intragenic	+	1373529	1375917	SL1344_1272	pheT	SL1344_1272	pheT
ST4-74.fa_1380053_-	CP002487.1	ST4-74.fa	1380053	1380054	1380052	1380058	0	0	0	0	7	10	60	14	0	0	UM	chromosome	Ter	intragenic	+	1379650	1380364	SL1344_1278	ydiV	SL1344_1278	ydiV
ST4-74.fa_1380056_+	CP002487.1	ST4-74.fa	1380056	1380057	1380052	1380058	0	10	5	0	4	10	40	12	7.14286	3.84615	UM	chromosome	Ter	intragenic	+	1379650	1380364	SL1344_1278	ydiV	SL1344_1278	ydiV
ST4-74.fa_1380840_-	CP002487.1	ST4-74.fa	1380840	1380841	1380839	1380845	14.29	30	25.4	33.33	7	10	63	12	23.5312	26.6688	UM	chromosome	Ter	intragenic	+	1380425	1381868	SL1344_1279	ydiU	SL1344_1279	ydiU
ST4-74.fa_1380843_+	CP002487.1	ST4-74.fa	1380843	1380844	1380839	1380845	25	27.27	25.64	14.29	4	11	39	14	26.6647	22.6419	UM	chromosome	Ter	intragenic	+	1380425	1381868	SL1344_1279	ydiU	SL1344_1279	ydiU
ST4-74.fa_1392704_-	CP002487.1	ST4-74.fa	1392704	1392705	1392703	1392709	87.5	100	59.62	33.33	8	4	52	6	91.6667	56.9003	Constitutive	chromosome	Ter	intragenic	+	1392589	1393480	SL1344_1289	ydiP	SL1344_1289	ydiP
ST4-74.fa_1392707_+	CP002487.1	ST4-74.fa	1392707	1392708	1392703	1392709	100	100	47.17	22.22	2	8	53	9	100	43.5482	Constitutive	chromosome	Ter	intragenic	+	1392589	1393480	SL1344_1289	ydiP	SL1344_1289	ydiP
ST4-74.fa_1393041_-	CP002487.1	ST4-74.fa	1393041	1393042	1393040	1393046	0	0	2.08	11.11	7	4	48	9	0	3.50579	UM	chromosome	Ter	intragenic	+	1392589	1393480	SL1344_1289	ydiP	SL1344_1289	ydiP
ST4-74.fa_1393044_+	CP002487.1	ST4-74.fa	1393044	1393045	1393040	1393046	0	12.5	1.82	0	3	8	55	11	9.09091	1.51667	UM	chromosome	Ter	intragenic	+	1392589	1393480	SL1344_1289	ydiP	SL1344_1289	ydiP
ST4-74.fa_1394430_-	CP002487.1	ST4-74.fa	1394430	1394431	1394429	1394435	0	12.5	5.66	0	7	8	53	7	6.66667	4.99967	UM	chromosome	Ter	intragenic	-	1393555	1394707	SL1344_1290	ydiO	SL1344_1290	ydiO
ST4-74.fa_1394433_+	CP002487.1	ST4-74.fa	1394433	1394434	1394429	1394435	0	0	5.17	0	1	7	58	9	0	4.47552	UM	chromosome	Ter	intragenic	-	1393555	1394707	SL1344_1290	ydiO	SL1344_1290	ydiO
ST4-74.fa_1395725_-	CP002487.1	ST4-74.fa	1395725	1395726	1395724	1395730	33.33	25	25.86	18.18	6	8	58	11	28.57	24.6357	UM	chromosome	Ter	intragenic	-	1394720	1396316	SL1344_1291	ydiF	SL1344_1291	ydiF
ST4-74.fa_1395728_+	CP002487.1	ST4-74.fa	1395728	1395729	1395724	1395730	NA	22.22	32.14	0	NA	9	56	10	22.22	27.2703	UM	chromosome	Ter	intragenic	-	1394720	1396316	SL1344_1291	ydiF	SL1344_1291	ydiF
ST4-74.fa_1406841_-	CP002487.1	ST4-74.fa	1406841	1406842	1406840	1406846	11.11	70	44.44	14.29	9	10	63	7	42.1047	41.425	Constitutive	chromosome	Ter	intergenic	++	1406819	1406917	SL1344_1300	STM1366	SL1344_1301	ydiH
ST4-74.fa_1406844_+	CP002487.1	ST4-74.fa	1406844	1406845	1406840	1406846	60	80	36.36	16.67	5	5	55	6	70	34.4233	MEP-specific	chromosome	Ter	intergenic	++	1406819	1406917	SL1344_1300	STM1366	SL1344_1301	ydiH
ST4-74.fa_1408418_-	CP002487.1	ST4-74.fa	1408418	1408419	1408417	1408423	85.71	58.33	64.71	25	7	12	51	4	68.4174	61.822	Constitutive	chromosome	Ter	intragenic	-	1407393	1408740	SL1344_1302	STM1368	SL1344_1302	STM1368
ST4-74.fa_1408421_+	CP002487.1	ST4-74.fa	1408421	1408422	1408417	1408423	100	100	77.59	60	2	4	58	5	100	76.194	Constitutive	chromosome	Ter	intragenic	-	1407393	1408740	SL1344_1302	STM1368	SL1344_1302	STM1368
ST4-74.fa_1412231_-	CP002487.1	ST4-74.fa	1412231	1412232	1412230	1412236	77.78	38.46	35.48	0	9	13	62	5	54.5455	32.8322	MEP-specific	chromosome	Ter	intragenic	+	1411768	1413040	SL1344_1306	sufD	SL1344_1306	sufD
ST4-74.fa_1412234_+	CP002487.1	ST4-74.fa	1412234	1412235	1412230	1412236	50	80	53.33	30	4	5	60	10	66.6667	49.9971	Constitutive	chromosome	Ter	intragenic	+	1411768	1413040	SL1344_1306	sufD	SL1344_1306	sufD
ST4-74.fa_141571_-	CP002487.1	ST4-74.fa	141571	141572	141570	141576	0	0	12.5	0	15	24	56	9	0	10.7692	UM	chromosome	NSR	intragenic	+	141347	141713	SL1344_0121	ftsL	SL1344_0121	ftsL
ST4-74.fa_141574_+	CP002487.1	ST4-74.fa	141574	141575	141570	141576	9.09	5.88	12.68	0	11	17	71	1	7.14107	12.5039	UM	chromosome	NSR	intragenic	+	141347	141713	SL1344_0121	ftsL	SL1344_0121	ftsL
ST4-74.fa_1416598_-	CP002487.1	ST4-74.fa	1416598	1416599	1416597	1416603	0	12.5	38.46	0	8	8	65	9	6.25	33.7824	UM	chromosome	Ter	intergenic	--	1416467	1416777	SL1344_1311	lpp	SL1344_1312	pykF
ST4-74.fa_1416601_+	CP002487.1	ST4-74.fa	1416601	1416602	1416597	1416603	33.33	16.67	44.44	18.18	3	12	54	11	20.002	39.996	LSP-specific	chromosome	Ter	intergenic	--	1416467	1416777	SL1344_1311	lpp	SL1344_1312	pykF
ST4-74.fa_1419700_-	CP002487.1	ST4-74.fa	1419700	1419701	1419699	1419705	20	60	59.32	57.14	5	5	59	7	40	59.0888	Constitutive	chromosome	Ter	intragenic	-	1418591	1419935	SL1344_1313	orf48	SL1344_1313	orf48
ST4-74.fa_1419703_+	CP002487.1	ST4-74.fa	1419703	1419704	1419699	1419705	60	63.64	45.1	50	5	11	51	8	62.5025	45.7644	Constitutive	chromosome	Ter	intragenic	-	1418591	1419935	SL1344_1313	orf48	SL1344_1313	orf48
ST4-74.fa_1421355_-	CP002487.1	ST4-74.fa	1421355	1421356	1421354	1421360	0	0	10.17	18.18	5	9	59	11	0	11.4287	UM	chromosome	Ter	intragenic	-	1420908	1421646	SL1344_1315	orf245	SL1344_1315	orf245
ST4-74.fa_1421358_+	CP002487.1	ST4-74.fa	1421358	1421359	1421354	1421360	0	9.09	5.36	0	5	11	56	11	6.24937	4.48	UM	chromosome	Ter	intragenic	-	1420908	1421646	SL1344_1315	orf245	SL1344_1315	orf245
ST4-74.fa_1431193_-	CP002487.1	ST4-74.fa	1431193	1431194	1431192	1431198	100	80	63.27	46.67	2	10	49	15	83.3333	59.3794	Constitutive	chromosome	Ter	intragenic	-	1430979	1431939	SL1344_1323	orf319	SL1344_1323	orf319
ST4-74.fa_1431196_+	CP002487.1	ST4-74.fa	1431196	1431197	1431192	1431198	80	57.14	54.39	28.57	5	7	57	7	66.665	51.5659	Constitutive	chromosome	Ter	intragenic	-	1430979	1431939	SL1344_1323	orf319	SL1344_1323	orf319
ST4-74.fa_1442219_-	CP002487.1	ST4-74.fa	1442219	1442220	1442218	1442224	25	23.08	14.08	12.5	8	13	71	8	23.8114	13.92	UM	chromosome	Ter	intragenic	+	1441848	1443303	SL1344_1334	sseC	SL1344_1334	sseC
ST4-74.fa_1442222_+	CP002487.1	ST4-74.fa	1442222	1442223	1442218	1442224	0	0	11.59	0	10	8	69	6	0	10.6628	UM	chromosome	Ter	intragenic	+	1441848	1443303	SL1344_1334	sseC	SL1344_1334	sseC
ST4-74.fa_1449740_-	CP002487.1	ST4-74.fa	1449740	1449741	1449739	1449745	75	54.55	50	50	4	11	68	4	60.0033	50	Constitutive	chromosome	Ter	intragenic	+	1449080	1450097	SL1344_1346	ssaL	SL1344_1346	ssaL
ST4-74.fa_1449743_+	CP002487.1	ST4-74.fa	1449743	1449744	1449739	1449745	66.67	50	30.43	20	6	12	69	10	55.5567	29.1097	MEP-specific	chromosome	Ter	intragenic	+	1449080	1450097	SL1344_1346	ssaL	SL1344_1346	ssaL
ST4-74.fa_1456690_-	CP002487.1	ST4-74.fa	1456690	1456691	1456689	1456695	50	36.36	16.13	0	2	11	62	3	38.4585	15.3855	MEP-specific	chromosome	Ter	intragenic	+	1456506	1457286	SL1344_1355	ssaT	SL1344_1355	ssaT
ST4-74.fa_1456693_+	CP002487.1	ST4-74.fa	1456693	1456694	1456689	1456695	33.33	0	17.78	0	6	13	45	6	10.5253	15.6882	UM	chromosome	Ter	intragenic	+	1456506	1457286	SL1344_1355	ssaT	SL1344_1355	ssaT
ST4-74.fa_1457488_-	CP002487.1	ST4-74.fa	1457488	1457489	1457487	1457493	0	9.09	5.56	0	2	11	54	3	7.69154	5.26737	UM	chromosome	Ter	intragenic	+	1457282	1458341	SL1344_1356	ssaU	SL1344_1356	ssaU
ST4-74.fa_1457491_+	CP002487.1	ST4-74.fa	1457491	1457492	1457487	1457493	16.67	0	3.77	0	6	15	53	4	4.76286	3.50544	UM	chromosome	Ter	intragenic	+	1457282	1458341	SL1344_1356	ssaU	SL1344_1356	ssaU
ST4-74.fa_1459837_-	CP002487.1	ST4-74.fa	1459837	1459838	1459836	1459842	66.67	66.67	64.52	33.33	3	9	62	6	66.67	61.7679	Constitutive	chromosome	Ter	intragenic	-	1458813	1460187	SL1344_1357	norM	SL1344_1357	norM
ST4-74.fa_1459840_+	CP002487.1	ST4-74.fa	1459840	1459841	1459836	1459842	66.67	50	44.44	28.57	6	14	54	7	55.001	42.6189	Constitutive	chromosome	Ter	intragenic	-	1458813	1460187	SL1344_1357	norM	SL1344_1357	norM
ST4-74.fa_1474709_-	CP002487.1	ST4-74.fa	1474709	1474710	1474708	1474714	66.67	25	27.59	14.29	6	4	58	7	50.002	26.1577	MEP-specific	chromosome	Ter	intragenic	-	1473398	1475438	SL1344_1373	STM1441	SL1344_1373	STM1441
ST4-74.fa_1474712_+	CP002487.1	ST4-74.fa	1474712	1474713	1474708	1474714	50	57.14	25	22.22	6	14	64	9	54.998	24.6573	MEP-specific	chromosome	Ter	intragenic	-	1473398	1475438	SL1344_1373	STM1441	SL1344_1373	STM1441
ST4-74.fa_1474721_-	CP002487.1	ST4-74.fa	1474721	1474722	1474720	1474726	0	0	8.77	14.29	7	3	57	7	0	9.37375	UM	chromosome	Ter	intragenic	-	1473398	1475438	SL1344_1373	STM1441	SL1344_1373	STM1441
ST4-74.fa_1474724_+	CP002487.1	ST4-74.fa	1474724	1474725	1474720	1474726	16.67	15.38	9.68	11.11	6	13	62	9	15.7874	9.86127	UM	chromosome	Ter	intragenic	-	1473398	1475438	SL1344_1373	STM1441	SL1344_1373	STM1441
ST4-74.fa_1474878_-	CP002487.1	ST4-74.fa	1474878	1474879	1474877	1474883	100	100	74.14	66.67	7	5	58	6	100	73.4397	Constitutive	chromosome	Ter	intragenic	-	1473398	1475438	SL1344_1373	STM1441	SL1344_1373	STM1441
ST4-74.fa_1474881_+	CP002487.1	ST4-74.fa	1474881	1474882	1474877	1474883	66.67	92.86	76.81	66.67	6	14	69	6	85.003	75.9988	Constitutive	chromosome	Ter	intragenic	-	1473398	1475438	SL1344_1373	STM1441	SL1344_1373	STM1441
ST4-74.fa_1490830_-	CP002487.1	ST4-74.fa	1490830	1490831	1490829	1490835	20	0	14	0	5	9	50	12	7.14286	11.2903	UM	chromosome	Ter	intragenic	-	1490621	1491200	SL1344_1390	rnfB	SL1344_1390	rnfB
ST4-74.fa_1490833_+	CP002487.1	ST4-74.fa	1490833	1490834	1490829	1490835	0	0	21.74	16.67	3	6	46	6	0	21.155	UM	chromosome	Ter	intragenic	-	1490621	1491200	SL1344_1390	rnfB	SL1344_1390	rnfB
ST4-74.fa_1506933_-	CP002487.1	ST4-74.fa	1506933	1506934	1506932	1506938	60	28.57	32.73	11.11	5	7	55	9	41.6658	29.6897	MEP-specific	chromosome	Ter	intragenic	-	1506528	1507662	SL1344_1404	ompN	SL1344_1404	ompN
ST4-74.fa_1506936_+	CP002487.1	ST4-74.fa	1506936	1506937	1506932	1506938	50	66.67	23.73	27.27	6	6	59	11	58.335	24.2863	MEP-specific	chromosome	Ter	intragenic	-	1506528	1507662	SL1344_1404	ompN	SL1344_1404	ompN
ST4-74.fa_1515617_-	CP002487.1	ST4-74.fa	1515617	1515618	1515616	1515622	100	66.67	36.84	25	3	3	57	16	83.335	34.2449	MEP-specific	chromosome	Ter	intergenic	+-	1515477	1515651	SL1344_1410	pntB	SL1344_1411	tqsA
ST4-74.fa_1515620_+	CP002487.1	ST4-74.fa	1515620	1515621	1515616	1515622	50	66.67	48.94	66.67	4	9	47	9	61.5408	51.7895	Constitutive	chromosome	Ter	intergenic	+-	1515477	1515651	SL1344_1410	pntB	SL1344_1411	tqsA
ST4-74.fa_1518638_-	CP002487.1	ST4-74.fa	1518638	1518639	1518637	1518643	100	100	72.34	58.33	3	5	47	12	100	69.4905	Constitutive	chromosome	Ter	intragenic	-	1517821	1518643	SL1344_1414	STM1484	SL1344_1414	STM1484
ST4-74.fa_1518641_+	CP002487.1	ST4-74.fa	1518641	1518642	1518637	1518643	100	83.33	70.59	75	4	12	51	4	87.4975	70.9107	Constitutive	chromosome	Ter	intragenic	-	1517821	1518643	SL1344_1414	STM1484	SL1344_1414	STM1484
ST4-74.fa_1525236_-	CP002487.1	ST4-74.fa	1525236	1525237	1525235	1525241	66.67	33.33	44.83	45.45	6	6	58	11	50	44.9288	Constitutive	chromosome	Ter	intragenic	-	1523951	1525241	SL1344_1420	clcB	SL1344_1420	clcB
ST4-74.fa_1525239_+	CP002487.1	ST4-74.fa	1525239	1525240	1525235	1525241	50	50	46.3	33.33	4	10	54	9	50	44.4471	Constitutive	chromosome	Ter	intragenic	-	1523951	1525241	SL1344_1420	clcB	SL1344_1420	clcB
ST4-74.fa_1530448_-	CP002487.1	ST4-74.fa	1530448	1530449	1530447	1530453	75	50	61.22	20	8	6	49	10	64.2857	54.2336	Constitutive	chromosome	Ter	intragenic	-	1529784	1530642	SL1344_1426	STM1496	SL1344_1426	STM1496
ST4-74.fa_1530451_+	CP002487.1	ST4-74.fa	1530451	1530452	1530447	1530453	66.67	85.71	54.17	60	3	7	48	10	79.998	55.1752	Constitutive	chromosome	Ter	intragenic	-	1529784	1530642	SL1344_1426	STM1496	SL1344_1426	STM1496
ST4-74.fa_1539738_-	CP002487.1	ST4-74.fa	1539738	1539739	1539737	1539743	66.67	70	50.88	43.75	6	10	57	16	68.7512	49.3173	Constitutive	chromosome	Ter	intragenic	+	1539101	1540316	SL1344_1435	rspA	SL1344_1435	rspA
ST4-74.fa_1539741_+	CP002487.1	ST4-74.fa	1539741	1539742	1539737	1539743	57.14	81.82	49.18	46.15	7	11	61	13	72.2222	48.6477	Constitutive	chromosome	Ter	intragenic	+	1539101	1540316	SL1344_1435	rspA	SL1344_1435	rspA
ST4-74.fa_1540191_-	CP002487.1	ST4-74.fa	1540191	1540192	1540190	1540196	80	55.56	76.36	38.46	5	9	55	13	64.2886	69.1144	Constitutive	chromosome	Ter	intragenic	+	1539101	1540316	SL1344_1435	rspA	SL1344_1435	rspA
ST4-74.fa_1540194_+	CP002487.1	ST4-74.fa	1540194	1540195	1540190	1540196	83.33	100	72.55	70	6	9	51	10	93.332	72.132	Constitutive	chromosome	Ter	intragenic	+	1539101	1540316	SL1344_1435	rspA	SL1344_1435	rspA
ST4-74.fa_1549985_-	CP002487.1	ST4-74.fa	1549985	1549986	1549984	1549990	0	30	20.69	7.69	6	10	58	13	18.75	18.3097	UM	chromosome	Ter	intergenic	-+	1549757	1550183	SL1344_1444	ydeJ	SL1344_1445	ydeI
ST4-74.fa_1549988_+	CP002487.1	ST4-74.fa	1549988	1549989	1549984	1549990	25	50	38.1	18.75	4	6	63	16	40	34.181	MEP-specific	chromosome	Ter	intergenic	-+	1549757	1550183	SL1344_1444	ydeJ	SL1344_1445	ydeI
ST4-74.fa_1553992_-	CP002487.1	ST4-74.fa	1553992	1553993	1553991	1553997	40	77.78	72.88	33.33	5	9	59	9	64.2871	67.6454	Constitutive	chromosome	Ter	intragenic	-	1553946	1554336	SL1344_1449	marA	SL1344_1449	marA
ST4-74.fa_1553995_+	CP002487.1	ST4-74.fa	1553995	1553996	1553991	1553997	100	75	82.35	85.71	3	4	68	14	85.7143	82.9237	Constitutive	chromosome	Ter	intragenic	-	1553946	1554336	SL1344_1449	marA	SL1344_1449	marA
ST4-74.fa_1557484_-	CP002487.1	ST4-74.fa	1557484	1557485	1557483	1557489	14.29	0	7.55	0	7	8	53	10	6.66867	6.35159	UM	chromosome	Ter	intragenic	-	1557060	1557933	SL1344_1453	yneJ	SL1344_1453	yneJ
ST4-74.fa_1557487_+	CP002487.1	ST4-74.fa	1557487	1557488	1557483	1557489	0	0	18.18	7.69	3	7	44	13	0	15.7875	UM	chromosome	Ter	intragenic	-	1557060	1557933	SL1344_1453	yneJ	SL1344_1453	yneJ
ST4-74.fa_1564863_-	CP002487.1	ST4-74.fa	1564863	1564864	1564862	1564868	87.5	80	74.55	53.85	8	5	55	13	84.6154	70.5926	Constitutive	chromosome	Ter	intragenic	-	1564526	1564868	SL1344_1460	hypA	SL1344_1460	hypA
ST4-74.fa_1564866_+	CP002487.1	ST4-74.fa	1564866	1564867	1564862	1564868	100	100	76.47	71.43	1	10	51	7	100	75.8617	Constitutive	chromosome	Ter	intragenic	-	1564526	1564868	SL1344_1460	hypA	SL1344_1460	hypA
ST4-74.fa_1568824_-	CP002487.1	ST4-74.fa	1568824	1568825	1568823	1568829	83.33	0	24.62	33.33	6	4	65	9	49.998	25.6793	MEP-specific	chromosome	Ter	intragenic	-	1568154	1568898	SL1344_1466	hyaC2	SL1344_1466	hyaC2
ST4-74.fa_1568827_+	CP002487.1	ST4-74.fa	1568827	1568828	1568823	1568829	50	7.69	32.73	9.09	2	13	55	11	13.3313	28.79	UM	chromosome	Ter	intragenic	-	1568154	1568898	SL1344_1466	hyaC2	SL1344_1466	hyaC2
ST4-74.fa_1575359_-	CP002487.1	ST4-74.fa	1575359	1575360	1575358	1575364	0	0	27.59	12.5	6	5	58	16	0	24.3273	UM	chromosome	Ter	intragenic	-	1575172	1576459	SL1344_1472	STM1543	SL1344_1472	STM1543
ST4-74.fa_1575362_+	CP002487.1	ST4-74.fa	1575362	1575363	1575358	1575364	0	22.22	20	0	3	9	55	11	16.665	16.6667	UM	chromosome	Ter	intragenic	-	1575172	1576459	SL1344_1472	STM1543	SL1344_1472	STM1543
ST4-74.fa_15873_-	CP002487.1	ST4-74.fa	15873	15874	15872	15878	0	7.14	15.52	0	7	14	58	13	4.76	12.6783	UM	chromosome	NSR	intragenic	+	15013	15961	SL1344_0014	STM0014	SL1344_0014	STM0014
ST4-74.fa_15876_+	CP002487.1	ST4-74.fa	15876	15877	15872	15878	0	17.65	28.57	37.5	4	17	49	8	14.2881	29.8233	UM	chromosome	NSR	intragenic	+	15013	15961	SL1344_0014	STM0014	SL1344_0014	STM0014
ST4-74.fa_1588640_-	CP002487.1	ST4-74.fa	1588640	1588641	1588639	1588645	16.67	0	10.42	0	6	5	48	19	9.09273	7.46507	UM	chromosome	Ter	intragenic	-	1587257	1588724	SL1344_1484	STM1554	SL1344_1484	STM1554
ST4-74.fa_1588643_+	CP002487.1	ST4-74.fa	1588643	1588644	1588639	1588645	0	0	6.56	0	7	9	61	14	0	5.33547	UM	chromosome	Ter	intragenic	-	1587257	1588724	SL1344_1484	STM1554	SL1344_1484	STM1554
ST4-74.fa_1589844_-	CP002487.1	ST4-74.fa	1589844	1589845	1589843	1589849	12.5	0	18	0	8	6	50	21	7.14286	12.6761	UM	chromosome	Ter	intragenic	+	1588982	1589990	SL1344_1485	STM1555	SL1344_1485	STM1555
ST4-74.fa_1589847_+	CP002487.1	ST4-74.fa	1589847	1589848	1589843	1589849	14.29	22.22	7.04	12.5	7	9	71	16	18.7506	8.04414	UM	chromosome	Ter	intragenic	+	1588982	1589990	SL1344_1485	STM1555	SL1344_1485	STM1555
ST4-74.fa_1593957_-	CP002487.1	ST4-74.fa	1593957	1593958	1593956	1593962	54.55	23.08	57.41	33.33	11	13	54	15	37.5037	52.1752	Constitutive	chromosome	Ter	intragenic	-	1592912	1594988	SL1344_1488	STM1558	SL1344_1488	STM1558
ST4-74.fa_1593960_+	CP002487.1	ST4-74.fa	1593960	1593961	1593956	1593962	75	25	38.71	18.75	4	8	62	16	41.6667	34.6156	MEP-specific	chromosome	Ter	intragenic	-	1592912	1594988	SL1344_1488	STM1558	SL1344_1488	STM1558
ST4-74.fa_159611_-	CP002487.1	ST4-74.fa	159611	159612	159610	159616	22.22	40	20	37.5	9	15	50	8	33.3325	22.4138	UM	chromosome	NSR	intragenic	+	158692	161398	SL1344_0136	secA	SL1344_0136	secA
ST4-74.fa_159614_+	CP002487.1	ST4-74.fa	159614	159615	159610	159616	12.5	57.14	25	33.33	8	14	52	9	40.9073	26.229	MEP-specific	chromosome	NSR	intragenic	+	158692	161398	SL1344_0136	secA	SL1344_0136	secA
ST4-74.fa_1598998_-	CP002487.1	ST4-74.fa	1598998	1598999	1598997	1599003	40	42.86	67.35	53.85	5	7	49	13	41.6683	64.5194	Constitutive	chromosome	Ter	intragenic	-	1597569	1599354	SL1344_1490	STM1560	SL1344_1490	STM1560
ST4-74.fa_1599001_+	CP002487.1	ST4-74.fa	1599001	1599002	1598997	1599003	100	100	77.19	55.56	6	10	57	9	100	74.2405	Constitutive	chromosome	Ter	intragenic	-	1597569	1599354	SL1344_1490	STM1560	SL1344_1490	STM1560
ST4-74.fa_1603873_-	CP002487.1	ST4-74.fa	1603873	1603874	1603872	1603878	50	85.71	75	46.15	4	7	48	13	72.7245	68.8516	Constitutive	chromosome	Ter	intragenic	+	1602663	1604361	SL1344_1496	sfcA	SL1344_1496	sfcA
ST4-74.fa_1603876_+	CP002487.1	ST4-74.fa	1603876	1603877	1603872	1603878	50	58.33	51.72	88.89	6	12	58	9	55.5533	56.713	Constitutive	chromosome	Ter	intragenic	+	1602663	1604361	SL1344_1496	sfcA	SL1344_1496	sfcA
ST4-74.fa_1617615_-	CP002487.1	ST4-74.fa	1617615	1617616	1617614	1617620	66.67	55.56	40.58	41.67	3	9	69	12	58.3375	40.7415	Constitutive	chromosome	Ter	intragenic	+	1617539	1621280	SL1344_1508	narZ	SL1344_1508	narZ
ST4-74.fa_1617618_+	CP002487.1	ST4-74.fa	1617618	1617619	1617614	1617620	100	75	40.68	37.5	3	4	59	8	85.7143	40.3003	Constitutive	chromosome	Ter	intragenic	+	1617539	1621280	SL1344_1508	narZ	SL1344_1508	narZ
ST4-74.fa_1619943_-	CP002487.1	ST4-74.fa	1619943	1619944	1619942	1619948	100	75	55.36	54.55	2	8	56	11	80	55.227	Constitutive	chromosome	Ter	intragenic	+	1617539	1621280	SL1344_1508	narZ	SL1344_1508	narZ
ST4-74.fa_1619946_+	CP002487.1	ST4-74.fa	1619946	1619947	1619942	1619948	100	100	66	28.57	5	7	50	7	100	61.4033	Constitutive	chromosome	Ter	intragenic	+	1617539	1621280	SL1344_1508	narZ	SL1344_1508	narZ
ST4-74.fa_1635391_-	CP002487.1	ST4-74.fa	1635391	1635392	1635390	1635396	33.33	33.33	21.05	20	3	9	57	5	33.33	20.9653	UM	chromosome	Ter	intragenic	+	1635197	1635713	SL1344_1521	yncA	SL1344_1521	yncA
ST4-74.fa_1635394_+	CP002487.1	ST4-74.fa	1635394	1635395	1635390	1635396	28.57	10	26.67	0	7	10	60	11	17.6465	22.538	UM	chromosome	Ter	intragenic	+	1635197	1635713	SL1344_1521	yncA	SL1344_1521	yncA
ST4-74.fa_1650603_-	CP002487.1	ST4-74.fa	1650603	1650604	1650602	1650608	100	77.78	65.45	25	1	9	55	8	80.002	60.3135	Constitutive	chromosome	Ter	intragenic	-	1650488	1652453	SL1344_1534	ydcP	SL1344_1534	ydcP
ST4-74.fa_1650606_+	CP002487.1	ST4-74.fa	1650606	1650607	1650602	1650608	100	60	55.93	75	8	10	59	4	77.7778	57.1408	Constitutive	chromosome	Ter	intragenic	-	1650488	1652453	SL1344_1534	ydcP	SL1344_1534	ydcP
ST4-74.fa_1656840_-	CP002487.1	ST4-74.fa	1656840	1656841	1656839	1656845	0	12.5	3.85	0	1	8	52	15	11.1111	2.98806	UM	chromosome	Ter	intergenic	-+	1656811	1656917	SL1344_1539	tehA	SL1344_1540	ydcK
ST4-74.fa_1656843_+	CP002487.1	ST4-74.fa	1656843	1656844	1656839	1656845	11.11	10	4.35	0	9	10	46	6	10.5258	3.84808	UM	chromosome	Ter	intergenic	-+	1656811	1656917	SL1344_1539	tehA	SL1344_1540	ydcK
ST4-74.fa_1667351_-	CP002487.1	ST4-74.fa	1667351	1667352	1667350	1667356	50	50	31.03	0	2	4	58	10	50	26.4668	MEP-specific	chromosome	Ter	intragenic	-	1666679	1668335	SL1344_1552	ydcG	SL1344_1552	ydcG
ST4-74.fa_1667354_+	CP002487.1	ST4-74.fa	1667354	1667355	1667350	1667356	28.57	52.63	20.69	22.22	7	19	58	9	46.1523	20.8955	MEP-specific	chromosome	Ter	intragenic	-	1666679	1668335	SL1344_1552	ydcG	SL1344_1552	ydcG
ST4-74.fa_1671995_-	CP002487.1	ST4-74.fa	1671995	1671996	1671994	1672000	40	20	26.98	12.5	5	5	63	8	30	25.3485	UM	chromosome	Ter	intragenic	+	1671747	1672671	SL1344_1555	ydcI	SL1344_1555	ydcI
ST4-74.fa_1671998_+	CP002487.1	ST4-74.fa	1671998	1671999	1671994	1672000	25	20	33.33	16.67	4	15	72	6	21.0526	32.0485	UM	chromosome	Ter	intragenic	+	1671747	1672671	SL1344_1555	ydcI	SL1344_1555	ydcI
ST4-74.fa_1674571_-	CP002487.1	ST4-74.fa	1674571	1674572	1674570	1674576	50	12.5	23.53	0	2	8	51	10	20	19.6726	UM	chromosome	Ter	intragenic	-	1674525	1675644	SL1344_1557	adhC	SL1344_1557	adhC
ST4-74.fa_1674574_+	CP002487.1	ST4-74.fa	1674574	1674575	1674570	1674576	33.33	27.27	14.06	15.38	3	11	64	13	28.5686	14.2829	UM	chromosome	Ter	intragenic	-	1674525	1675644	SL1344_1557	adhC	SL1344_1557	adhC
ST4-74.fa_1679149_-	CP002487.1	ST4-74.fa	1679149	1679150	1679148	1679154	0	0	8.77	0	2	9	57	9	0	7.57409	UM	chromosome	Ter	intragenic	+	1678145	1679372	SL1344_1561	sseJ	SL1344_1561	sseJ
ST4-74.fa_1679152_+	CP002487.1	ST4-74.fa	1679152	1679153	1679148	1679154	0	0	9.72	0	3	10	72	12	0	8.33143	UM	chromosome	Ter	intragenic	+	1678145	1679372	SL1344_1561	sseJ	SL1344_1561	sseJ
ST4-74.fa_1686733_-	CP002487.1	ST4-74.fa	1686733	1686734	1686732	1686738	25	33.33	17.46	0	4	9	63	16	30.7669	13.9238	UM	chromosome	Ter	intragenic	-	1686675	1687206	SL1344_1569	cybB	SL1344_1569	cybB
ST4-74.fa_1686736_+	CP002487.1	ST4-74.fa	1686736	1686737	1686732	1686738	0	42.86	19.23	33.33	6	7	78	9	23.0785	20.6886	UM	chromosome	Ter	intragenic	-	1686675	1687206	SL1344_1569	cybB	SL1344_1569	cybB
ST4-74.fa_1693449_-	CP002487.1	ST4-74.fa	1693449	1693450	1693448	1693454	33.33	33.33	19.05	0	3	9	63	11	33.33	16.2182	UM	chromosome	Ter	intergenic	--	1693341	1693483	SL1344_1573	STM1643	SL1344_1574	ydbL
ST4-74.fa_1693452_+	CP002487.1	ST4-74.fa	1693452	1693453	1693448	1693454	20	0	15.15	25	5	7	66	12	8.33333	16.6654	UM	chromosome	Ter	intergenic	--	1693341	1693483	SL1344_1573	STM1643	SL1344_1574	ydbL
ST4-74.fa_169503_-	CP002487.1	ST4-74.fa	169503	169504	169502	169508	0	0	25.64	11.11	10	17	39	9	0	22.9156	UM	chromosome	NSR	intragenic	+	169357	169921	SL1344_0146	ampD	SL1344_0146	ampD
ST4-74.fa_169506_+	CP002487.1	ST4-74.fa	169506	169507	169502	169508	9.09	11.76	12.07	0	11	17	58	10	10.7111	10.295	UM	chromosome	NSR	intragenic	+	169357	169921	SL1344_0146	ampD	SL1344_0146	ampD
ST4-74.fa_1705355_-	CP002487.1	ST4-74.fa	1705355	1705356	1705354	1705360	0	14.29	9.68	16.67	4	7	62	12	9.09364	10.8135	UM	chromosome	Ter	intragenic	-	1705140	1706514	SL1344_1586	dbpA	SL1344_1586	dbpA
ST4-74.fa_1705358_+	CP002487.1	ST4-74.fa	1705358	1705359	1705354	1705360	0	0	7.69	0	4	13	52	7	0	6.77763	UM	chromosome	Ter	intragenic	-	1705140	1706514	SL1344_1586	dbpA	SL1344_1586	dbpA
ST4-74.fa_170540_-	CP002487.1	ST4-74.fa	170540	170541	170539	170545	42.86	53.33	48.89	50	14	15	45	10	48.2755	49.0918	Constitutive	chromosome	NSR	intragenic	+	169917	170772	SL1344_0147	ampE	SL1344_0147	ampE
ST4-74.fa_170543_+	CP002487.1	ST4-74.fa	170543	170544	170539	170545	62.5	91.67	52.63	33.33	8	12	57	9	80.002	49.9982	Constitutive	chromosome	NSR	intragenic	+	169917	170772	SL1344_0147	ampE	SL1344_0147	ampE
ST4-74.fa_1709253_-	CP002487.1	ST4-74.fa	1709253	1709254	1709252	1709258	0	14.29	22.39	0	1	7	67	10	12.5038	19.4822	UM	chromosome	Ter	intragenic	-	1708129	1709284	SL1344_1588	STM1657	SL1344_1588	STM1657
ST4-74.fa_1709256_+	CP002487.1	ST4-74.fa	1709256	1709257	1709252	1709258	25	33.33	16.39	0	4	9	61	6	30.7669	14.9222	UM	chromosome	Ter	intragenic	-	1708129	1709284	SL1344_1588	STM1657	SL1344_1588	STM1657
ST4-74.fa_1714958_-	CP002487.1	ST4-74.fa	1714958	1714959	1714957	1714963	25	25	24.07	25	4	4	54	12	25	24.2391	UM	chromosome	Ter	intragenic	-	1714741	1715344	SL1344_1595	STM1664	SL1344_1595	STM1664
ST4-74.fa_1714961_+	CP002487.1	ST4-74.fa	1714961	1714962	1714957	1714963	33.33	33.33	33.9	0	3	9	59	5	33.33	31.2516	UM	chromosome	Ter	intragenic	-	1714741	1715344	SL1344_1595	STM1664	SL1344_1595	STM1664
ST4-74.fa_1723213_-	CP002487.1	ST4-74.fa	1723213	1723214	1723212	1723218	0	0	3.92	15.38	3	6	51	13	0	6.24781	UM	chromosome	Ter	intragenic	+	1722494	1723607	SL1344_1602	STM1672	SL1344_1602	STM1672
ST4-74.fa_1723216_+	CP002487.1	ST4-74.fa	1723216	1723217	1723212	1723218	0	0	5.48	0	4	8	73	2	0	5.33387	UM	chromosome	Ter	intragenic	+	1722494	1723607	SL1344_1602	STM1672	SL1344_1602	STM1672
ST4-74.fa_1744931_-	CP002487.1	ST4-74.fa	1744931	1744932	1744930	1744936	0	37.5	28.57	0	4	8	56	6	25	25.8052	UM	chromosome	Ter	intragenic	+	1744019	1745012	SL1344_1625	sapD	SL1344_1625	sapD
ST4-74.fa_1744934_+	CP002487.1	ST4-74.fa	1744934	1744935	1744930	1744936	0	25	27.12	11.11	4	8	59	9	16.6667	25.001	UM	chromosome	Ter	intragenic	+	1744019	1745012	SL1344_1625	sapD	SL1344_1625	sapD
ST4-74.fa_1745683_-	CP002487.1	ST4-74.fa	1745683	1745684	1745682	1745688	0	22.22	14.75	12.5	6	9	61	8	13.332	14.4891	UM	chromosome	Ter	intragenic	+	1745013	1745820	SL1344_1626	sapF	SL1344_1626	sapF
ST4-74.fa_1745686_+	CP002487.1	ST4-74.fa	1745686	1745687	1745682	1745688	0	14.29	18.64	0	4	7	59	6	9.09364	16.9194	UM	chromosome	Ter	intragenic	+	1745013	1745820	SL1344_1626	sapF	SL1344_1626	sapF
ST4-74.fa_1747355_-	CP002487.1	ST4-74.fa	1747355	1747356	1747354	1747360	40	33.33	46.3	12.5	5	12	54	8	35.2918	41.9387	Constitutive	chromosome	Ter	intragenic	-	1747009	1748383	SL1344_1628	steC	SL1344_1628	steC
ST4-74.fa_1747358_+	CP002487.1	ST4-74.fa	1747358	1747359	1747354	1747360	60	37.5	47.37	37.5	5	8	57	8	46.1538	46.1552	Constitutive	chromosome	Ter	intragenic	-	1747009	1748383	SL1344_1628	steC	SL1344_1628	steC
ST4-74.fa_1747756_-	CP002487.1	ST4-74.fa	1747756	1747757	1747755	1747761	40	23.08	20.83	22.22	5	13	48	9	27.78	21.0495	UM	chromosome	Ter	intragenic	-	1747009	1748383	SL1344_1628	steC	SL1344_1628	steC
ST4-74.fa_1747759_+	CP002487.1	ST4-74.fa	1747759	1747760	1747755	1747761	0	0	21.05	12.5	6	7	57	8	0	19.9977	UM	chromosome	Ter	intragenic	-	1747009	1748383	SL1344_1628	steC	SL1344_1628	steC
ST4-74.fa_175041_-	CP002487.1	ST4-74.fa	175041	175042	175040	175046	0	0	5.88	0	12	20	51	10	0	4.91607	UM	chromosome	NSR	intergenic	-+	174757	175319	SL1344_0150	aroP	SL1344_0151	pdhR
ST4-74.fa_175044_+	CP002487.1	ST4-74.fa	175044	175045	175040	175046	0	0	0	0	5	13	66	11	0	0	UM	chromosome	NSR	intergenic	-+	174757	175319	SL1344_0150	aroP	SL1344_0151	pdhR
ST4-74.fa_175051_-	CP002487.1	ST4-74.fa	175051	175052	175050	175056	0	0	0	0	12	20	50	10	0	0	UM	chromosome	NSR	intergenic	-+	174757	175319	SL1344_0150	aroP	SL1344_0151	pdhR
ST4-74.fa_175054_+	CP002487.1	ST4-74.fa	175054	175055	175050	175056	0	0	3.12	18.18	5	11	64	11	0	5.3288	UM	chromosome	NSR	intergenic	-+	174757	175319	SL1344_0150	aroP	SL1344_0151	pdhR
ST4-74.fa_1751361_-	CP002487.1	ST4-74.fa	1751361	1751362	1751360	1751366	25	30	32.31	26.67	4	10	65	15	28.5714	31.2525	UM	chromosome	Ter	intragenic	+	1751198	1753133	SL1344_1633	rnb	SL1344_1633	rnb
ST4-74.fa_1751364_+	CP002487.1	ST4-74.fa	1751364	1751365	1751360	1751366	100	40	39.62	0	4	5	53	6	66.6667	35.5908	Constitutive	chromosome	Ter	intragenic	+	1751198	1753133	SL1344_1633	rnb	SL1344_1633	rnb
ST4-74.fa_1765913_-	CP002487.1	ST4-74.fa	1765913	1765914	1765912	1765918	0	11.11	5.88	0	3	9	51	8	8.3325	5.08271	UM	chromosome	Ter	intragenic	-	1765259	1766234	SL1344_1645	cysB	SL1344_1645	cysB
ST4-74.fa_1765916_+	CP002487.1	ST4-74.fa	1765916	1765917	1765912	1765918	0	10	12.9	0	6	10	62	10	6.25	11.1083	UM	chromosome	Ter	intragenic	-	1765259	1766234	SL1344_1645	cysB	SL1344_1645	cysB
ST4-74.fa_1769645_-	CP002487.1	ST4-74.fa	1769645	1769646	1769644	1769650	50	16.67	32.81	23.08	2	6	64	13	25.0025	31.1673	UM	chromosome	Ter	intragenic	+	1769644	1769896	SL1344_1647	yciN	SL1344_1647	yciN
ST4-74.fa_1769648_+	CP002487.1	ST4-74.fa	1769648	1769649	1769644	1769650	0	20	12.96	14.29	6	10	54	7	12.5	13.1126	UM	chromosome	Ter	intragenic	+	1769644	1769896	SL1344_1647	yciN	SL1344_1647	yciN
ST4-74.fa_1771222_-	CP002487.1	ST4-74.fa	1771222	1771223	1771221	1771227	100	37.5	33.33	37.5	1	8	54	8	44.4444	33.8681	MEP-specific	chromosome	Ter	intragenic	+	1771221	1771983	SL1344_1649	yciK	SL1344_1649	yciK
ST4-74.fa_1771225_+	CP002487.1	ST4-74.fa	1771225	1771226	1771221	1771227	33.33	12.5	32.14	33.33	6	8	56	3	21.4271	32.2005	UM	chromosome	Ter	intragenic	+	1771221	1771983	SL1344_1649	yciK	SL1344_1649	yciK
ST4-74.fa_1773140_-	CP002487.1	ST4-74.fa	1773140	1773141	1773139	1773145	33.33	42.86	45.61	20	3	7	57	5	40.001	43.5447	Constitutive	chromosome	Ter	intragenic	-	1772656	1773532	SL1344_1651	yciL	SL1344_1651	yciL
ST4-74.fa_1773143_+	CP002487.1	ST4-74.fa	1773143	1773144	1773139	1773145	33.33	42.86	47.37	33.33	3	7	57	3	40.001	46.668	Constitutive	chromosome	Ter	intragenic	-	1772656	1773532	SL1344_1651	yciL	SL1344_1651	yciL
ST4-74.fa_1776591_-	CP002487.1	ST4-74.fa	1776591	1776592	1776590	1776596	100	12.5	62.26	33.33	3	8	53	3	36.3636	60.7102	Constitutive	chromosome	Ter	intragenic	+	1775402	1776965	SL1344_1654	trpE	SL1344_1654	trpE
ST4-74.fa_1776594_+	CP002487.1	ST4-74.fa	1776594	1776595	1776590	1776596	75	50	45.28	25	4	8	53	4	58.3333	43.8568	Constitutive	chromosome	Ter	intragenic	+	1775402	1776965	SL1344_1654	trpE	SL1344_1654	trpE
ST4-74.fa_1782155_-	CP002487.1	ST4-74.fa	1782155	1782156	1782154	1782160	20	25	11.94	0	5	8	67	6	23.0769	10.9586	UM	chromosome	Ter	intergenic	++	1781931	1782410	SL1344_1658	trpA	SL1344_1659	yciG
ST4-74.fa_1782158_+	CP002487.1	ST4-74.fa	1782158	1782159	1782154	1782160	14.29	0	10.77	0	7	6	65	8	7.69462	9.58973	UM	chromosome	Ter	intergenic	++	1781931	1782410	SL1344_1658	trpA	SL1344_1659	yciG
ST4-74.fa_178254_-	CP002487.1	ST4-74.fa	178254	178255	178253	178259	100	94.44	83.64	66.67	11	18	55	12	96.549	80.6006	Constitutive	chromosome	NSR	intragenic	+	176243	178907	SL1344_0152	aceE	SL1344_0152	aceE
ST4-74.fa_178257_+	CP002487.1	ST4-74.fa	178257	178258	178253	178259	100	100	83.61	58.33	6	11	61	12	100	79.4544	Constitutive	chromosome	NSR	intragenic	+	176243	178907	SL1344_0152	aceE	SL1344_0152	aceE
ST4-74.fa_1785739_-	CP002487.1	ST4-74.fa	1785739	1785740	1785738	1785744	80	30	47.37	100	5	10	76	5	46.6667	50.6188	Constitutive	chromosome	Ter	intragenic	+	1785721	1786126	SL1344_1664	STM1733	SL1344_1664	STM1733
ST4-74.fa_1785742_+	CP002487.1	ST4-74.fa	1785742	1785743	1785738	1785744	57.14	80	49.21	50	7	5	63	6	66.665	49.2787	Constitutive	chromosome	Ter	intragenic	+	1785721	1786126	SL1344_1664	STM1733	SL1344_1664	STM1733
ST4-74.fa_1789454_-	CP002487.1	ST4-74.fa	1789454	1789455	1789453	1789459	37.5	30.77	35.19	40	8	13	54	5	33.3338	35.5976	LSP-specific	chromosome	Ter	intragenic	-	1789367	1789691	SL1344_ncRNA_44	no	SL1344_ncRNA_44	no
ST4-74.fa_1789457_+	CP002487.1	ST4-74.fa	1789457	1789458	1789453	1789459	44.44	14.29	26.15	11.11	9	7	65	9	31.2494	24.3208	UM	chromosome	Ter	intragenic	-	1789367	1789691	SL1344_ncRNA_44	no	SL1344_ncRNA_44	no
ST4-74.fa_1794726_-	CP002487.1	ST4-74.fa	1794726	1794727	1794725	1794731	100	58.82	70.27	33.33	1	17	74	6	61.1078	67.4995	Constitutive	chromosome	Ter	intragenic	-	1794495	1795404	SL1344_1675	oppC	SL1344_1675	oppC
ST4-74.fa_1794729_+	CP002487.1	ST4-74.fa	1794729	1794730	1794725	1794731	60	85.71	51.52	42.86	10	7	66	7	70.5865	50.6896	Constitutive	chromosome	Ter	intragenic	-	1794495	1795404	SL1344_1675	oppC	SL1344_1675	oppC
ST4-74.fa_1795300_-	CP002487.1	ST4-74.fa	1795300	1795301	1795299	1795305	66.67	47.06	41.43	33.33	3	17	70	6	50.0015	40.7905	Constitutive	chromosome	Ter	intragenic	-	1794495	1795404	SL1344_1675	oppC	SL1344_1675	oppC
ST4-74.fa_1795303_+	CP002487.1	ST4-74.fa	1795303	1795304	1795299	1795305	62.5	60	46.55	28.57	8	5	58	7	61.5385	44.6137	Constitutive	chromosome	Ter	intragenic	-	1794495	1795404	SL1344_1675	oppC	SL1344_1675	oppC
ST4-74.fa_1816598_-	CP002487.1	ST4-74.fa	1816598	1816599	1816597	1816603	66.67	80	62.71	66.67	6	5	59	6	72.7291	63.0755	Constitutive	chromosome	Ter	intragenic	-	1815265	1819009	SL1344_1692	narG	SL1344_1692	narG
ST4-74.fa_1816601_+	CP002487.1	ST4-74.fa	1816601	1816602	1816597	1816603	66.67	80	54.55	50	3	10	66	6	76.9238	54.1708	Constitutive	chromosome	Ter	intragenic	-	1815265	1819009	SL1344_1692	narG	SL1344_1692	narG
ST4-74.fa_182497_-	CP002487.1	ST4-74.fa	182497	182498	182496	182502	69.23	56.25	74.51	33.33	13	16	51	12	62.0686	66.6662	Constitutive	chromosome	NSR	intergenic	++	182435	182723	SL1344_0154	lpdA	SL1344_0155	STM0155
ST4-74.fa_182500_+	CP002487.1	ST4-74.fa	182500	182501	182496	182502	83.33	76.92	63.16	58.33	6	13	57	12	78.9442	62.32	Constitutive	chromosome	NSR	intergenic	++	182435	182723	SL1344_0154	lpdA	SL1344_0155	STM0155
ST4-74.fa_183187_-	CP002487.1	ST4-74.fa	183187	183188	183186	183192	16.67	18.75	12.73	0	12	16	55	10	17.8586	10.7715	UM	chromosome	NSR	intragenic	-	183045	183837	SL1344_0156	STM0156	SL1344_0156	STM0156
ST4-74.fa_183190_+	CP002487.1	ST4-74.fa	183190	183191	183186	183192	16.67	20	14.52	28.57	6	15	62	7	19.0486	15.9454	UM	chromosome	NSR	intragenic	-	183045	183837	SL1344_0156	STM0156	SL1344_0156	STM0156
ST4-74.fa_183427_-	CP002487.1	ST4-74.fa	183427	183428	183426	183432	91.67	94.44	78.95	54.55	12	18	57	11	93.332	75.0029	Constitutive	chromosome	NSR	intragenic	-	183045	183837	SL1344_0156	STM0156	SL1344_0156	STM0156
ST4-74.fa_183430_+	CP002487.1	ST4-74.fa	183430	183431	183426	183432	87.5	86.67	78.46	63.64	8	15	65	11	86.9587	76.315	Constitutive	chromosome	NSR	intragenic	-	183045	183837	SL1344_0156	STM0156	SL1344_0156	STM0156
ST4-74.fa_1848090_-	CP002487.1	ST4-74.fa	1848090	1848091	1848089	1848095	33.33	42.86	24.59	25	3	7	61	4	40.001	24.6152	MEP-specific	chromosome	Ter	intragenic	+	1847245	1848790	SL1344_1720	appC	SL1344_1720	appC
ST4-74.fa_1848093_+	CP002487.1	ST4-74.fa	1848093	1848094	1848089	1848095	60	28.57	25	0	5	7	40	10	41.6658	20	MEP-specific	chromosome	Ter	intragenic	+	1847245	1848790	SL1344_1720	appC	SL1344_1720	appC
ST4-74.fa_1853072_-	CP002487.1	ST4-74.fa	1853072	1853073	1853071	1853077	66.67	70	53.03	14.29	3	10	66	7	69.2315	49.3152	Constitutive	chromosome	Ter	intragenic	+	1851922	1853635	SL1344_1724	treA	SL1344_1724	treA
ST4-74.fa_1853075_+	CP002487.1	ST4-74.fa	1853075	1853076	1853071	1853077	NA	50	34.78	22.22	NA	10	46	9	50	32.7247	MEP-specific	chromosome	Ter	intragenic	+	1851922	1853635	SL1344_1724	treA	SL1344_1724	treA
ST4-74.fa_1863041_-	CP002487.1	ST4-74.fa	1863041	1863042	1863040	1863046	0	9.09	9.68	0	3	11	62	6	7.14214	8.82588	UM	chromosome	Ter	intragenic	-	1862741	1863461	SL1344_1733	fadR	SL1344_1733	fadR
ST4-74.fa_1863044_+	CP002487.1	ST4-74.fa	1863044	1863045	1863040	1863046	0	0	13.04	22.22	1	13	46	9	0	14.5422	UM	chromosome	Ter	intragenic	-	1862741	1863461	SL1344_1733	fadR	SL1344_1733	fadR
ST4-74.fa_1864290_-	CP002487.1	ST4-74.fa	1864290	1864291	1864289	1864295	50	66.67	69.09	37.5	2	9	55	8	63.6391	65.0786	Constitutive	chromosome	Ter	intragenic	+	1863680	1865225	SL1344_1734	nhaB	SL1344_1734	nhaB
ST4-74.fa_1864293_+	CP002487.1	ST4-74.fa	1864293	1864294	1864289	1864295	66.67	83.33	62.22	100	3	12	45	2	79.998	63.8277	Constitutive	chromosome	Ter	intragenic	+	1863680	1865225	SL1344_1734	nhaB	SL1344_1734	nhaB
ST4-74.fa_1867369_-	CP002487.1	ST4-74.fa	1867369	1867370	1867368	1867374	0	81.82	54.69	28.57	1	11	64	7	75.0017	52.1148	Constitutive	chromosome	Ter	intragenic	-	1867272	1867734	SL1344_1739	ycgN	SL1344_1739	ycgN
ST4-74.fa_1867372_+	CP002487.1	ST4-74.fa	1867372	1867373	1867368	1867374	100	69.23	62.75	100	4	13	51	2	76.47	64.1557	Constitutive	chromosome	Ter	intragenic	-	1867272	1867734	SL1344_1739	ycgN	SL1344_1739	ycgN
ST4-74.fa_1874472_-	CP002487.1	ST4-74.fa	1874472	1874473	1874471	1874477	33.33	0	5.08	0	3	7	59	10	9.999	4.34377	UM	chromosome	Ter	intragenic	--	1874472	1874676	SL1344_1747	fadD	SL1344_1748	yeaY
ST4-74.fa_1874472_-	CP002487.1	ST4-74.fa	1874472	1874473	1874471	1874477	33.33	0	5.08	0	3	7	59	10	9.999	4.34377	UM	chromosome	Ter	intragenic	-	1872786	1874472	SL1344_1747	fadD	SL1344_1747	fadD
ST4-74.fa_1874472_-	CP002487.1	ST4-74.fa	1874472	1874473	1874471	1874477	33.33	0	5.08	0	3	7	59	10	9.999	4.34377	UM	chromosome	Ter	intergenic	--	1874472	1874676	SL1344_1747	fadD	SL1344_1748	yeaY
ST4-74.fa_1874472_-	CP002487.1	ST4-74.fa	1874472	1874473	1874471	1874477	33.33	0	5.08	0	3	7	59	10	9.999	4.34377	UM	chromosome	Ter	intergenic	-	1872786	1874472	SL1344_1747	fadD	SL1344_1747	fadD
ST4-74.fa_1874475_+	CP002487.1	ST4-74.fa	1874475	1874476	1874471	1874477	0	28.57	2.08	0	5	14	48	5	21.0516	1.88377	UM	chromosome	Ter	intragenic	-	1872786	1874472	SL1344_1747	fadD	SL1344_1747	fadD
ST4-74.fa_1874475_+	CP002487.1	ST4-74.fa	1874475	1874476	1874471	1874477	0	28.57	2.08	0	5	14	48	5	21.0516	1.88377	UM	chromosome	Ter	intragenic	--	1874472	1874676	SL1344_1747	fadD	SL1344_1748	yeaY
ST4-74.fa_1874475_+	CP002487.1	ST4-74.fa	1874475	1874476	1874471	1874477	0	28.57	2.08	0	5	14	48	5	21.0516	1.88377	UM	chromosome	Ter	intergenic	-	1872786	1874472	SL1344_1747	fadD	SL1344_1747	fadD
ST4-74.fa_1874475_+	CP002487.1	ST4-74.fa	1874475	1874476	1874471	1874477	0	28.57	2.08	0	5	14	48	5	21.0516	1.88377	UM	chromosome	Ter	intergenic	--	1874472	1874676	SL1344_1747	fadD	SL1344_1748	yeaY
ST4-74.fa_1882174_-	CP002487.1	ST4-74.fa	1882174	1882175	1882173	1882179	0	40	18	0	1	10	50	4	36.3636	16.6667	MEP-specific	chromosome	Ter	intragenic	+	1880943	1882308	SL1344_1755	sdaA	SL1344_1755	sdaA
ST4-74.fa_1882177_+	CP002487.1	ST4-74.fa	1882177	1882178	1882173	1882179	0	33.33	22.22	16.67	10	9	54	6	15.7879	21.665	UM	chromosome	Ter	intragenic	+	1880943	1882308	SL1344_1755	sdaA	SL1344_1755	sdaA
ST4-74.fa_1889654_-	CP002487.1	ST4-74.fa	1889654	1889655	1889653	1889659	100	90	80.36	85.71	2	10	56	7	91.6667	80.9544	Constitutive	chromosome	Ter	intergenic	++	1889302	1889711	SL1344_1762	STM1833	SL1344_1763	yebN
ST4-74.fa_1889657_+	CP002487.1	ST4-74.fa	1889657	1889658	1889653	1889659	100	75	84.13	38.46	7	8	63	13	86.6667	76.318	Constitutive	chromosome	Ter	intergenic	++	1889302	1889711	SL1344_1762	STM1833	SL1344_1763	yebN
ST4-74.fa_1891180_-	CP002487.1	ST4-74.fa	1891180	1891181	1891179	1891185	NA	37.5	28.85	18.18	NA	8	52	11	37.5	26.987	MEP-specific	chromosome	Ter	intragenic	-	1891149	1892895	SL1344_1765	ftsI2	SL1344_1765	ftsI2
ST4-74.fa_1891183_+	CP002487.1	ST4-74.fa	1891183	1891184	1891179	1891185	16.67	28.57	32.08	0	6	7	53	11	23.0777	26.5663	UM	chromosome	Ter	intragenic	-	1891149	1892895	SL1344_1765	ftsI2	SL1344_1765	ftsI2
ST4-74.fa_1893775_-	CP002487.1	ST4-74.fa	1893775	1893776	1893774	1893780	0	14.29	7.27	0	2	7	55	11	11.1144	6.05833	UM	chromosome	Ter	intergenic	-+	1893480	1894038	SL1344_1767	yobF	STnc3630	no
ST4-74.fa_1893778_+	CP002487.1	ST4-74.fa	1893778	1893779	1893774	1893780	0	37.5	16.95	12.5	4	8	59	16	25	16.0007	UM	chromosome	Ter	intergenic	-+	1893480	1894038	SL1344_1767	yobF	STnc3630	no
ST4-74.fa_1910326_-	CP002487.1	ST4-74.fa	1910326	1910327	1910325	1910331	0	22.22	7.69	0	5	9	65	6	14.2843	7.04014	UM	chromosome	Ter	intergenic	-+	1910302	1910985	SL1344_1784	sopE2	SL1344_1785	STM1856
ST4-74.fa_1910329_+	CP002487.1	ST4-74.fa	1910329	1910330	1910325	1910331	0	22.22	10	0	9	9	60	8	11.11	8.82353	UM	chromosome	Ter	intergenic	-+	1910302	1910985	SL1344_1784	sopE2	SL1344_1785	STM1856
ST4-74.fa_1917290_-	CP002487.1	ST4-74.fa	1917290	1917291	1917289	1917295	0	22.22	24.56	10	4	9	57	10	15.3831	22.3869	UM	chromosome	Ter	intragenic	+	1917074	1917989	SL1344_1793	pagO	SL1344_1793	pagO
ST4-74.fa_1917293_+	CP002487.1	ST4-74.fa	1917293	1917294	1917289	1917295	0	28.57	21.67	33.33	7	14	60	9	19.0467	23.1909	UM	chromosome	Ter	intragenic	+	1917074	1917989	SL1344_1793	pagO	SL1344_1793	pagO
ST4-74.fa_1922473_-	CP002487.1	ST4-74.fa	1922473	1922474	1922472	1922478	66.67	66.67	59.62	50	3	6	52	6	66.67	58.6248	Constitutive	chromosome	Ter	intergenic	-+	1922343	1922650	SL1344_1801	SL1344_1801	SL1344_1802	STM1868A
ST4-74.fa_1922476_+	CP002487.1	ST4-74.fa	1922476	1922477	1922472	1922478	71.43	70	54.41	66.67	7	10	68	6	70.5888	55.4041	Constitutive	chromosome	Ter	intergenic	-+	1922343	1922650	SL1344_1801	SL1344_1801	SL1344_1802	STM1868A
ST4-74.fa_1933379_-	CP002487.1	ST4-74.fa	1933379	1933380	1933378	1933384	100	70	64.15	62.5	2	10	53	8	75	63.9336	Constitutive	chromosome	Ter	intragenic	+	1933231	1934410	SL1344_1817	purT	SL1344_1817	purT
ST4-74.fa_1933382_+	CP002487.1	ST4-74.fa	1933382	1933383	1933378	1933384	80	100	74.24	71.43	5	12	66	14	94.1176	73.7482	Constitutive	chromosome	Ter	intragenic	+	1933231	1934410	SL1344_1817	purT	SL1344_1817	purT
ST4-74.fa_1936083_-	CP002487.1	ST4-74.fa	1936083	1936084	1936082	1936088	33.33	57.14	60	50	3	7	60	10	49.997	58.5714	Constitutive	chromosome	Ter	intragenic	-	1935188	1937000	SL1344_1819	edd	SL1344_1819	edd
ST4-74.fa_1936086_+	CP002487.1	ST4-74.fa	1936086	1936087	1936082	1936088	100	63.64	65.67	62.5	6	11	67	8	76.4729	65.3319	Constitutive	chromosome	Ter	intragenic	-	1935188	1937000	SL1344_1819	edd	SL1344_1819	edd
ST4-74.fa_1944487_-	CP002487.1	ST4-74.fa	1944487	1944488	1944486	1944492	60	100	58.49	71.43	5	5	53	7	80	59.9997	Constitutive	chromosome	Ter	intragenic	-	1943982	1944984	SL1344_1825	znuA	SL1344_1825	znuA
ST4-74.fa_1944490_+	CP002487.1	ST4-74.fa	1944490	1944491	1944486	1944492	77.78	80	68.75	53.33	9	5	48	15	78.5729	65.0786	Constitutive	chromosome	Ter	intragenic	-	1943982	1944984	SL1344_1825	znuA	SL1344_1825	znuA
ST4-74.fa_1945630_-	CP002487.1	ST4-74.fa	1945630	1945631	1945629	1945635	33.33	80	30.91	33.33	3	5	55	6	62.4988	31.148	MEP-specific	chromosome	Ter	intragenic	+	1945005	1945761	SL1344_1826	znuC	SL1344_1826	znuC
ST4-74.fa_1945633_+	CP002487.1	ST4-74.fa	1945633	1945634	1945629	1945635	50	50	37.7	50	6	6	61	12	50	39.7219	Constitutive	chromosome	Ter	intragenic	+	1945005	1945761	SL1344_1826	znuC	SL1344_1826	znuC
ST4-74.fa_1956467_-	CP002487.1	ST4-74.fa	1956467	1956468	1956466	1956472	0	22.22	31.82	0	4	9	44	9	15.3831	26.4166	UM	chromosome	Ter	intragenic	+	1956208	1956604	SL1344_1839	yecN	SL1344_1839	yecN
ST4-74.fa_1956470_+	CP002487.1	ST4-74.fa	1956470	1956471	1956466	1956472	20	37.5	26.15	11.11	5	8	65	9	30.7692	24.3208	UM	chromosome	Ter	intragenic	+	1956208	1956604	SL1344_1839	yecN	SL1344_1839	yecN
ST4-74.fa_1979620_-	CP002487.1	ST4-74.fa	1979620	1979621	1979619	1979625	NA	35.71	56.9	33.33	NA	14	58	12	35.71	52.8594	Constitutive	chromosome	Ter	intragenic	-	1979283	1979634	SL1344_1860	flhD	SL1344_1860	flhD
ST4-74.fa_1979623_+	CP002487.1	ST4-74.fa	1979623	1979624	1979619	1979625	66.67	77.78	59.32	61.54	3	9	59	13	75.0025	59.7208	Constitutive	chromosome	Ter	intragenic	-	1979283	1979634	SL1344_1860	flhD	SL1344_1860	flhD
ST4-74.fa_1979722_-	CP002487.1	ST4-74.fa	1979722	1979723	1979721	1979727	100	75	56.9	28.57	1	12	58	14	76.9231	51.3914	Constitutive	chromosome	Ter	intergenic	-+	1979634	1980420	SL1344_1860	flhD	SL1344_1861	yecG
ST4-74.fa_1979725_+	CP002487.1	ST4-74.fa	1979725	1979726	1979721	1979727	0	70	35.09	10	2	10	57	10	58.3333	31.3452	MEP-specific	chromosome	Ter	intergenic	-+	1979634	1980420	SL1344_1860	flhD	SL1344_1861	yecG
ST4-74.fa_1980601_-	CP002487.1	ST4-74.fa	1980601	1980602	1980600	1980606	NA	88.89	71.93	50	NA	9	57	14	88.89	67.6058	Constitutive	chromosome	Ter	intragenic	+	1980420	1980849	SL1344_1861	yecG	SL1344_1861	yecG
ST4-74.fa_1980604_+	CP002487.1	ST4-74.fa	1980604	1980605	1980600	1980606	NA	77.78	53.97	75	NA	9	63	8	77.78	56.3396	Constitutive	chromosome	Ter	intragenic	+	1980420	1980849	SL1344_1861	yecG	SL1344_1861	yecG
ST4-74.fa_1996783_-	CP002487.1	ST4-74.fa	1996783	1996784	1996782	1996788	28.57	44.44	40	9.09	7	9	65	11	37.4969	35.5262	Constitutive	chromosome	Ter	intergenic	-+	1996471	1996934	SL1344_1877	sirA	SL1344_1878	yecF
ST4-74.fa_1996786_+	CP002487.1	ST4-74.fa	1996786	1996787	1996782	1996788	0	18.75	28.89	14.29	2	16	45	7	16.6667	26.9246	UM	chromosome	Ter	intergenic	-+	1996471	1996934	SL1344_1877	sirA	SL1344_1878	yecF
ST4-74.fa_2006863_-	CP002487.1	ST4-74.fa	2006863	2006864	2006862	2006868	50	50	42.86	45.45	4	8	42	11	50	43.3975	Constitutive	chromosome	Ter	intergenic	-+	2006713	2006969	SL1344_1888	fliC	SL1344_1889	fliD
ST4-74.fa_2006866_+	CP002487.1	ST4-74.fa	2006866	2006867	2006862	2006868	50	50	48.72	26.67	4	10	39	15	50	42.595	Constitutive	chromosome	Ter	intergenic	-+	2006713	2006969	SL1344_1888	fliC	SL1344_1889	fliD
ST4-74.fa_2012015_-	CP002487.1	ST4-74.fa	2012015	2012016	2012014	2012020	0	0	14.29	14.29	5	6	35	7	0	14.29	UM	chromosome	Ter	intragenic	+	2011309	2012575	SL1344_1894	yedE	SL1344_1894	yedE
ST4-74.fa_2012018_+	CP002487.1	ST4-74.fa	2012018	2012019	2012014	2012020	0	0	2.04	5.26	6	11	49	19	0	2.93971	UM	chromosome	Ter	intragenic	+	2011309	2012575	SL1344_1894	yedE	SL1344_1894	yedE
ST4-74.fa_2024418_-	CP002487.1	ST4-74.fa	2024418	2024419	2024417	2024423	25	12.5	3.92	0	4	8	51	7	16.6667	3.4469	UM	chromosome	Ter	intragenic	+	2023918	2024713	SL1344_1910	fliR	SL1344_1910	fliR
ST4-74.fa_2024421_+	CP002487.1	ST4-74.fa	2024421	2024422	2024417	2024423	0	0	7.41	7.14	5	6	54	14	0	7.35441	UM	chromosome	Ter	intragenic	+	2023918	2024713	SL1344_1910	fliR	SL1344_1910	fliR
ST4-74.fa_202630_-	CP002487.1	ST4-74.fa	202630	202631	202629	202635	30	40	59.7	42.86	10	15	67	14	36	56.7894	Constitutive	chromosome	NSR	intragenic	+	202176	203103	SL1344_0173	yadG	SL1344_0173	yadG
ST4-74.fa_202633_+	CP002487.1	ST4-74.fa	202633	202634	202629	202635	42.86	52.17	42.11	18.18	7	23	57	11	49.9977	38.239	Constitutive	chromosome	NSR	intragenic	+	202176	203103	SL1344_0173	yadG	SL1344_0173	yadG
ST4-74.fa_2028766_-	CP002487.1	ST4-74.fa	2028766	2028767	2028765	2028771	100	80	77.42	50	2	10	62	8	83.3333	74.2863	Constitutive	chromosome	Ter	intragenic	-	2027310	2029023	SL1344_1915	gcpA	SL1344_1915	gcpA
ST4-74.fa_2028769_+	CP002487.1	ST4-74.fa	2028769	2028770	2028765	2028771	100	88.89	73.33	66.67	3	9	60	12	91.6675	72.22	Constitutive	chromosome	Ter	intragenic	-	2027310	2029023	SL1344_1915	gcpA	SL1344_1915	gcpA
ST4-74.fa_20305_-	CP002487.1	ST4-74.fa	20305	20306	20304	20310	0	12.5	5	7.69	6	16	60	13	9.09091	5.47904	UM	chromosome	NSR	intragenic	+	20057	23054	SL1344_0019	STM0019	SL1344_0019	STM0019
ST4-74.fa_20308_+	CP002487.1	ST4-74.fa	20308	20309	20304	20310	0	0	15.22	16.67	8	19	46	6	0	15.3873	UM	chromosome	NSR	intragenic	+	20057	23054	SL1344_0019	STM0019	SL1344_0019	STM0019
ST4-74.fa_203256_-	CP002487.1	ST4-74.fa	203256	203257	203255	203261	54.55	62.5	53.23	40	11	16	62	10	59.2611	51.3925	Constitutive	chromosome	NSR	intragenic	+	203099	203870	SL1344_0174	yadH	SL1344_0174	yadH
ST4-74.fa_203259_+	CP002487.1	ST4-74.fa	203259	203260	203255	203261	16.67	39.13	53.33	16.67	6	23	60	12	34.4831	47.22	LSP-specific	chromosome	NSR	intragenic	+	203099	203870	SL1344_0174	yadH	SL1344_0174	yadH
ST4-74.fa_2048874_-	CP002487.1	ST4-74.fa	2048874	2048875	2048873	2048879	66.67	66.67	56.67	25	3	9	60	8	66.67	52.9441	Constitutive	chromosome	Ter	intragenic	-	2047581	2048922	SL1344_1937	SL1344_1937	SL1344_1937	SL1344_1937
ST4-74.fa_2048877_+	CP002487.1	ST4-74.fa	2048877	2048878	2048873	2048879	50	57.14	58	57.14	10	7	50	7	52.94	57.8944	Constitutive	chromosome	Ter	intragenic	-	2047581	2048922	SL1344_1937	SL1344_1937	SL1344_1937	SL1344_1937
ST4-74.fa_2068869_-	CP002487.1	ST4-74.fa	2068869	2068870	2068868	2068874	100	85.71	64.71	40	3	7	51	5	89.997	62.5037	Constitutive	chromosome	Ter	intragenic	-	2068664	2069282	SL1344_1963	SL1344_1963	SL1344_1963	SL1344_1963
ST4-74.fa_2068872_+	CP002487.1	ST4-74.fa	2068872	2068873	2068868	2068874	87.5	100	80.28	60	8	11	71	5	94.7368	78.9458	Constitutive	chromosome	Ter	intragenic	-	2068664	2069282	SL1344_1963	SL1344_1963	SL1344_1963	SL1344_1963
ST4-74.fa_2086604_-	CP002487.1	ST4-74.fa	2086604	2086605	2086603	2086609	20	0	10.53	12.5	5	11	38	8	6.25	10.8726	UM	chromosome	Left	intragenic	+	2086386	2088117	SL1344_1983	STM2008	SL1344_1983	STM2008
ST4-74.fa_2086607_+	CP002487.1	ST4-74.fa	2086607	2086608	2086603	2086609	0	44.44	15.38	11.11	5	9	52	9	28.5686	14.75	UM	chromosome	Left	intragenic	+	2086386	2088117	SL1344_1983	STM2008	SL1344_1983	STM2008
ST4-74.fa_2101327_-	CP002487.1	ST4-74.fa	2101327	2101328	2101326	2101332	33.33	83.33	45.65	18.18	3	6	46	11	66.6633	40.3488	Constitutive	chromosome	Left	intragenic	-	2100684	2101422	SL1344_1999	cbiM	SL1344_1999	cbiM
ST4-74.fa_2101330_+	CP002487.1	ST4-74.fa	2101330	2101331	2101326	2101332	50	55.56	44.12	22.22	2	9	68	9	54.5491	41.5603	Constitutive	chromosome	Left	intragenic	-	2100684	2101422	SL1344_1999	cbiM	SL1344_1999	cbiM
ST4-74.fa_2103495_-	CP002487.1	ST4-74.fa	2103495	2103496	2103494	2103500	100	55.56	51.11	50	2	9	45	12	63.64	50.8763	Constitutive	chromosome	Left	intragenic	-	2102925	2103717	SL1344_2002	cbiJ	SL1344_2002	cbiJ
ST4-74.fa_2103498_+	CP002487.1	ST4-74.fa	2103498	2103499	2103494	2103500	NA	60	44.78	30	NA	10	67	10	60	42.8605	Constitutive	chromosome	Left	intragenic	-	2102925	2103717	SL1344_2002	cbiJ	SL1344_2002	cbiJ
ST4-74.fa_2109165_-	CP002487.1	ST4-74.fa	2109165	2109166	2109164	2109170	80	76.92	64.71	50	5	13	51	14	77.7756	61.5417	Constitutive	chromosome	Left	intragenic	-	2108537	2109170	SL1344_2009	cbiC	SL1344_2009	cbiC
ST4-74.fa_2109168_+	CP002487.1	ST4-74.fa	2109168	2109169	2109164	2109170	66.67	61.11	77.97	72.73	3	18	59	11	61.9043	77.1466	Constitutive	chromosome	Left	intragenic	-	2108537	2109170	SL1344_2009	cbiC	SL1344_2009	cbiC
ST4-74.fa_2120648_-	CP002487.1	ST4-74.fa	2120648	2120649	2120647	2120653	42.86	12.5	32.08	20	7	8	53	10	26.668	30.1625	UM	chromosome	Left	intragenic	+	2120389	2120740	SL1344_2020	pduH	SL1344_2020	pduH
ST4-74.fa_2120651_+	CP002487.1	ST4-74.fa	2120651	2120652	2120647	2120653	40	16.67	25.81	28.57	5	6	62	7	27.2745	26.09	UM	chromosome	Left	intragenic	+	2120389	2120740	SL1344_2020	pduH	SL1344_2020	pduH
ST4-74.fa_2122571_-	CP002487.1	ST4-74.fa	2122571	2122572	2122570	2122576	0	12.5	14.55	0	6	8	55	10	7.14286	12.3115	UM	chromosome	Left	intragenic	+	2122148	2122640	SL1344_2024	pduM	SL1344_2024	pduM
ST4-74.fa_2122574_+	CP002487.1	ST4-74.fa	2122574	2122575	2122570	2122576	0	42.86	26.15	10	6	7	65	10	23.0785	23.9967	UM	chromosome	Left	intragenic	+	2122148	2122640	SL1344_2024	pduM	SL1344_2024	pduM
ST4-74.fa_2122644_-	CP002487.1	ST4-74.fa	2122644	2122645	2122643	2122649	100	100	74.14	50	7	9	58	12	100	70.0017	Constitutive	chromosome	Left	intragenic	+	2122643	2122919	SL1344_2025	pduN	SL1344_2025	pduN
ST4-74.fa_2122647_+	CP002487.1	ST4-74.fa	2122647	2122648	2122643	2122649	85.71	100	79.1	88.89	7	6	67	9	92.3054	80.2593	Constitutive	chromosome	Left	intragenic	+	2122643	2122919	SL1344_2025	pduN	SL1344_2025	pduN
ST4-74.fa_2133031_-	CP002487.1	ST4-74.fa	2133031	2133032	2133030	2133036	7.69	0	11.86	0	13	11	59	10	4.16542	10.1412	UM	chromosome	Left	intragenic	+	2132958	2133102	SL1344_ncRNA_53	no	SL1344_ncRNA_53	no
ST4-74.fa_2133034_+	CP002487.1	ST4-74.fa	2133034	2133035	2133030	2133036	14.29	6.67	15.28	0	7	15	72	5	9.09455	14.2878	UM	chromosome	Left	intragenic	+	2132958	2133102	SL1344_ncRNA_53	no	SL1344_ncRNA_53	no
ST4-74.fa_2134226_-	CP002487.1	ST4-74.fa	2134226	2134227	2134225	2134231	100	88.89	71.21	46.67	12	9	66	15	95.2386	66.6656	Constitutive	chromosome	Left	intragenic	-	2133739	2134912	SL1344_2038	dacD	SL1344_2038	dacD
ST4-74.fa_2134229_+	CP002487.1	ST4-74.fa	2134229	2134230	2134225	2134231	100	93.75	79.22	60	7	16	77	5	95.6522	78.048	Constitutive	chromosome	Left	intragenic	-	2133739	2134912	SL1344_2038	dacD	SL1344_2038	dacD
ST4-74.fa_2141705_-	CP002487.1	ST4-74.fa	2141705	2141706	2141704	2141710	0	0	14.52	8.33	9	5	62	12	0	13.5162	UM	chromosome	Left	intergenic	++	2141633	2141975	SL1344_2043	sopA	SL1344_2044	sbcB
ST4-74.fa_2141708_+	CP002487.1	ST4-74.fa	2141708	2141709	2141704	2141710	20	33.33	21.67	0	5	12	60	10	29.4094	18.5743	UM	chromosome	Left	intergenic	++	2141633	2141975	SL1344_2043	sopA	SL1344_2044	sbcB
ST4-74.fa_2144732_-	CP002487.1	ST4-74.fa	2144732	2144733	2144731	2144737	77.78	50	62.3	29.41	9	6	61	17	66.668	55.1317	Constitutive	chromosome	Left	intragenic	-	2143541	2144906	SL1344_2045	yeeF	SL1344_2045	yeeF
ST4-74.fa_2144735_+	CP002487.1	ST4-74.fa	2144735	2144736	2144731	2144737	0	50	47.06	16.67	2	12	68	6	42.8571	44.5959	Constitutive	chromosome	Left	intragenic	-	2143541	2144906	SL1344_2045	yeeF	SL1344_2045	yeeF
ST4-74.fa_214602_-	CP002487.1	ST4-74.fa	214602	214603	214601	214607	100	90.91	84.21	85.71	8	11	57	14	94.7374	84.5058	Constitutive	chromosome	NSR	intragenic	-	213869	215288	SL1344_0185	pcnB	SL1344_0185	pcnB
ST4-74.fa_214605_+	CP002487.1	ST4-74.fa	214605	214606	214601	214607	90.91	84.62	86.96	80	11	13	46	10	87.5029	85.7171	Constitutive	chromosome	NSR	intragenic	-	213869	215288	SL1344_0185	pcnB	SL1344_0185	pcnB
ST4-74.fa_215903_-	CP002487.1	ST4-74.fa	215903	215904	215902	215908	11.11	18.18	26.98	0	9	11	63	12	14.9985	22.6632	UM	chromosome	NSR	intragenic	-	215428	216370	SL1344_0186	yadB	SL1344_0186	yadB
ST4-74.fa_215906_+	CP002487.1	ST4-74.fa	215906	215907	215902	215908	0	0	6.38	10	11	15	47	10	0	7.01509	UM	chromosome	NSR	intragenic	-	215428	216370	SL1344_0186	yadB	SL1344_0186	yadB
ST4-74.fa_2161820_-	CP002487.1	ST4-74.fa	2161820	2161821	2161819	2161825	20	9.09	7.84	44.44	5	11	51	9	12.4994	13.33	UM	chromosome	Left	intragenic	-	2161567	2163007	SL1344_2061	cpsB2	SL1344_2061	cpsB2
ST4-74.fa_2161823_+	CP002487.1	ST4-74.fa	2161823	2161824	2161819	2161825	28.57	42.86	27.45	22.22	7	7	51	9	35.715	26.6655	MEP-specific	chromosome	Left	intragenic	-	2161567	2163007	SL1344_2061	cpsB2	SL1344_2061	cpsB2
ST4-74.fa_2167377_-	CP002487.1	ST4-74.fa	2167377	2167378	2167376	2167382	0	0	9.26	0	6	11	54	7	0	8.19738	UM	chromosome	Left	intragenic	-	2166339	2167632	SL1344_2065	rfbX	SL1344_2065	rfbX
ST4-74.fa_2167380_+	CP002487.1	ST4-74.fa	2167380	2167381	2167376	2167382	0	10.53	9.62	0	10	19	52	7	6.89897	8.47864	UM	chromosome	Left	intragenic	-	2166339	2167632	SL1344_2065	rfbX	SL1344_2065	rfbX
ST4-74.fa_2168158_-	CP002487.1	ST4-74.fa	2168158	2168159	2168157	2168163	12.5	20	31.48	18.18	8	15	54	11	17.3913	29.2292	UM	chromosome	Left	intragenic	-	2167713	2168613	SL1344_2066	rfbJ	SL1344_2066	rfbJ
ST4-74.fa_2168161_+	CP002487.1	ST4-74.fa	2168161	2168162	2168157	2168163	16.67	16.67	43.4	0	6	18	53	6	16.67	38.9864	LSP-specific	chromosome	Left	intragenic	-	2167713	2168613	SL1344_2066	rfbJ	SL1344_2066	rfbJ
ST4-74.fa_2168475_-	CP002487.1	ST4-74.fa	2168475	2168476	2168474	2168480	0	0	1.69	0	5	15	59	12	0	1.40437	UM	chromosome	Left	intragenic	-	2167713	2168613	SL1344_2066	rfbJ	SL1344_2066	rfbJ
ST4-74.fa_2168478_+	CP002487.1	ST4-74.fa	2168478	2168479	2168474	2168480	0	0	3.17	0	9	19	63	6	0	2.89435	UM	chromosome	Left	intragenic	-	2167713	2168613	SL1344_2066	rfbJ	SL1344_2066	rfbJ
ST4-74.fa_2169441_-	CP002487.1	ST4-74.fa	2169441	2169442	2169440	2169446	16.67	0	11.29	0	6	16	62	12	4.54636	9.45919	UM	chromosome	Left	intragenic	-	2168640	2169954	SL1344_2067	rfbH	SL1344_2067	rfbH
ST4-74.fa_2169444_+	CP002487.1	ST4-74.fa	2169444	2169445	2169440	2169446	0	0	11.11	14.29	7	17	54	7	0	11.4749	UM	chromosome	Left	intragenic	-	2168640	2169954	SL1344_2067	rfbH	SL1344_2067	rfbH
ST4-74.fa_2171870_-	CP002487.1	ST4-74.fa	2171870	2171871	2171869	2171875	0	7.14	1.85	12.5	7	14	54	8	4.76	3.22419	UM	chromosome	Left	intragenic	-	2171834	2172827	SL1344_2070	rfbI	SL1344_2070	rfbI
ST4-74.fa_2171873_+	CP002487.1	ST4-74.fa	2171873	2171874	2171869	2171875	14.29	0	10.61	0	7	15	66	8	4.54682	9.46297	UM	chromosome	Left	intragenic	-	2171834	2172827	SL1344_2070	rfbI	SL1344_2070	rfbI
ST4-74.fa_2171954_-	CP002487.1	ST4-74.fa	2171954	2171955	2171953	2171959	71.43	46.67	68.63	55.56	7	15	51	9	54.5482	66.6695	Constitutive	chromosome	Left	intragenic	-	2171834	2172827	SL1344_2070	rfbI	SL1344_2070	rfbI
ST4-74.fa_2171957_+	CP002487.1	ST4-74.fa	2171957	2171958	2171953	2171959	71.43	35.71	50.77	75	7	14	65	8	47.6167	53.4253	Constitutive	chromosome	Left	intragenic	-	2171834	2172827	SL1344_2070	rfbI	SL1344_2070	rfbI
ST4-74.fa_2176059_-	CP002487.1	ST4-74.fa	2176059	2176060	2176058	2176064	0	8.33	26.47	0	5	12	68	9	5.88	23.3761	UM	chromosome	Left	intragenic	-	2175209	2176295	SL1344_2074	rfbB	SL1344_2074	rfbB
ST4-74.fa_2176062_+	CP002487.1	ST4-74.fa	2176062	2176063	2176058	2176064	25	6.25	10.17	20	4	16	59	15	10	12.1626	UM	chromosome	Left	intragenic	-	2175209	2176295	SL1344_2074	rfbB	SL1344_2074	rfbB
ST4-74.fa_2177518_-	CP002487.1	ST4-74.fa	2177518	2177519	2177517	2177523	83.33	70	72.58	50	6	10	62	6	74.9988	70.5876	Constitutive	chromosome	Left	intragenic	-	2176671	2177694	SL1344_2075	galF	SL1344_2075	galF
ST4-74.fa_2177521_+	CP002487.1	ST4-74.fa	2177521	2177522	2177517	2177523	50	36.36	58.18	44.44	4	11	55	9	39.9973	56.2478	Constitutive	chromosome	Left	intragenic	-	2176671	2177694	SL1344_2075	galF	SL1344_2075	galF
ST4-74.fa_2177923_-	CP002487.1	ST4-74.fa	2177923	2177924	2177922	2177928	16.67	0	25	16.67	6	11	60	6	5.88353	24.2427	UM	chromosome	Left	intragenic	-	2177742	2179146	SL1344_2076	wcaM	SL1344_2076	wcaM
ST4-74.fa_2177926_+	CP002487.1	ST4-74.fa	2177926	2177927	2177922	2177928	0	11.11	24.59	40	3	9	61	10	8.3325	26.7604	UM	chromosome	Left	intragenic	-	2177742	2179146	SL1344_2076	wcaM	SL1344_2076	wcaM
ST4-74.fa_2184639_-	CP002487.1	ST4-74.fa	2184639	2184640	2184638	2184644	0	0	7.14	25	8	8	56	8	0	9.3725	UM	chromosome	Left	intragenic	-	2183286	2184681	SL1344_2080	wcaJ	SL1344_2080	wcaJ
ST4-74.fa_2184642_+	CP002487.1	ST4-74.fa	2184642	2184643	2184638	2184644	28.57	16.67	5.77	16.67	7	12	52	6	21.0542	6.89759	UM	chromosome	Left	intragenic	-	2183286	2184681	SL1344_2080	wcaJ	SL1344_2080	wcaJ
ST4-74.fa_2220931_-	CP002487.1	ST4-74.fa	2220931	2220932	2220930	2220936	37.5	70	62.26	50	8	10	53	8	55.5556	60.6521	Constitutive	chromosome	Left	intragenic	+	2220852	2222256	SL1344_2107	baeS	SL1344_2107	baeS
ST4-74.fa_2220934_+	CP002487.1	ST4-74.fa	2220934	2220935	2220930	2220936	33.33	62.5	58.62	11.11	3	8	58	9	54.5445	52.2381	Constitutive	chromosome	Left	intragenic	+	2220852	2222256	SL1344_2107	baeS	SL1344_2107	baeS
ST4-74.fa_2227906_-	CP002487.1	ST4-74.fa	2227906	2227907	2227905	2227911	25	25	21.74	27.27	8	16	46	11	25	22.8072	UM	chromosome	Left	intragenic	+	2227399	2228761	SL1344_2112	yegQ	SL1344_2112	yegQ
ST4-74.fa_2227909_+	CP002487.1	ST4-74.fa	2227909	2227910	2227905	2227911	50	40	35.29	12.5	4	10	51	8	42.8571	32.1998	MEP-specific	chromosome	Left	intragenic	+	2227399	2228761	SL1344_2112	yegQ	SL1344_2112	yegQ
ST4-74.fa_224011_-	CP002487.1	ST4-74.fa	224011	224012	224010	224016	83.33	57.89	68.75	46.67	6	19	64	15	63.9956	64.5576	Constitutive	chromosome	NSR	intragenic	+	223734	225924	SL1344_0192	fhuA	SL1344_0192	fhuA
ST4-74.fa_224014_+	CP002487.1	ST4-74.fa	224014	224015	224010	224016	45.45	60	57.38	55.56	11	10	61	9	52.3786	57.146	Constitutive	chromosome	NSR	intragenic	+	223734	225924	SL1344_0192	fhuA	SL1344_0192	fhuA
ST4-74.fa_2243592_-	CP002487.1	ST4-74.fa	2243592	2243593	2243591	2243597	0	13.33	3.51	0	3	15	57	10	11.1083	2.98612	UM	chromosome	Left	intragenic	-	2241570	2244060	SL1344_2127	stcC	SL1344_2127	stcC
ST4-74.fa_2243595_+	CP002487.1	ST4-74.fa	2243595	2243596	2243591	2243597	0	0	7.81	0	5	9	64	7	0	7.04	UM	chromosome	Left	intragenic	-	2241570	2244060	SL1344_2127	stcC	SL1344_2127	stcC
ST4-74.fa_2246448_-	CP002487.1	ST4-74.fa	2246448	2246449	2246447	2246453	83.33	92.86	73.58	88.89	6	14	53	9	90.001	75.8024	Constitutive	chromosome	Left	intragenic	-	2246180	2247290	SL1344_2131	mrp	SL1344_2131	mrp
ST4-74.fa_2246451_+	CP002487.1	ST4-74.fa	2246451	2246452	2246447	2246453	75	100	75	50	8	8	52	4	87.5	73.2143	Constitutive	chromosome	Left	intragenic	-	2246180	2247290	SL1344_2131	mrp	SL1344_2131	mrp
ST4-74.fa_2254001_-	CP002487.1	ST4-74.fa	2254001	2254002	2254000	2254006	0	15.38	24	0	2	13	50	7	13.3293	21.0526	UM	chromosome	Left	intergenic	-+	2253861	2254083	SL1344_2137	yehU	SL1344_2138	yehV
ST4-74.fa_2254004_+	CP002487.1	ST4-74.fa	2254004	2254005	2254000	2254006	12.5	0	22.95	0	8	11	61	6	5.26316	20.8948	UM	chromosome	Left	intergenic	-+	2253861	2254083	SL1344_2137	yehU	SL1344_2138	yehV
ST4-74.fa_2262380_-	CP002487.1	ST4-74.fa	2262380	2262381	2262379	2262385	66.67	66.67	50.91	46.67	6	15	55	15	66.67	50.0014	Constitutive	chromosome	Left	intragenic	+	2261452	2263183	SL1344_2145	dld	SL1344_2145	dld
ST4-74.fa_2262383_+	CP002487.1	ST4-74.fa	2262383	2262384	2262379	2262385	60	40	32.08	14.29	5	5	53	7	50	30.0045	MEP-specific	chromosome	Left	intragenic	+	2261452	2263183	SL1344_2145	dld	SL1344_2145	dld
ST4-74.fa_2270415_-	CP002487.1	ST4-74.fa	2270415	2270416	2270414	2270420	75	70	40.35	40	4	10	57	5	71.4286	40.3218	Constitutive	chromosome	Left	intragenic	-	2269486	2270680	SL1344_2152	STM2175	SL1344_2152	STM2175
ST4-74.fa_2270418_+	CP002487.1	ST4-74.fa	2270418	2270419	2270414	2270420	33.33	41.67	25.93	33.33	3	12	54	9	40.002	26.9871	MEP-specific	chromosome	Left	intragenic	-	2269486	2270680	SL1344_2152	STM2175	SL1344_2152	STM2175
ST4-74.fa_2272698_-	CP002487.1	ST4-74.fa	2272698	2272699	2272697	2272703	50	33.33	22.58	12.5	4	9	62	8	38.4592	21.428	MEP-specific	chromosome	Left	intragenic	-	2272064	2273102	SL1344_2155	STM2178	SL1344_2155	STM2178
ST4-74.fa_2272701_+	CP002487.1	ST4-74.fa	2272701	2272702	2272697	2272703	50	25	14	0	2	12	50	6	28.5714	12.5	UM	chromosome	Left	intragenic	-	2272064	2273102	SL1344_2155	STM2178	SL1344_2155	STM2178
ST4-74.fa_2276882_-	CP002487.1	ST4-74.fa	2276882	2276883	2276881	2276887	100	75	63.89	69.23	6	8	72	13	85.7143	64.7067	Constitutive	chromosome	Left	intragenic	+	2276881	2277766	SL1344_2160	cdd	SL1344_2160	cdd
ST4-74.fa_2276885_+	CP002487.1	ST4-74.fa	2276885	2276886	2276881	2276887	50	66.67	56.45	54.55	2	12	62	11	64.2886	56.1637	Constitutive	chromosome	Left	intragenic	+	2276881	2277766	SL1344_2160	cdd	SL1344_2160	cdd
ST4-74.fa_2284071_-	CP002487.1	ST4-74.fa	2284071	2284072	2284070	2284076	18.18	10	21.54	28.57	11	10	65	7	14.2848	22.2235	UM	chromosome	Left	intragenic	-	2282679	2284200	SL1344_2166	mglA	SL1344_2166	mglA
ST4-74.fa_2284074_+	CP002487.1	ST4-74.fa	2284074	2284075	2284070	2284076	0	22.22	28.85	10	3	9	52	10	16.665	25.8097	UM	chromosome	Left	intragenic	-	2282679	2284200	SL1344_2166	mglA	SL1344_2166	mglA
ST4-74.fa_2293906_-	CP002487.1	ST4-74.fa	2293906	2293907	2293905	2293911	85.71	76.92	70.31	60	7	13	64	5	79.9965	69.5629	Constitutive	chromosome	Left	intragenic	+	2292901	2294224	SL1344_2175	STM2198	SL1344_2175	STM2198
ST4-74.fa_2293909_+	CP002487.1	ST4-74.fa	2293909	2293910	2293905	2293911	50	90.91	75	58.33	6	11	36	12	76.4712	70.8325	Constitutive	chromosome	Left	intragenic	+	2292901	2294224	SL1344_2175	STM2198	SL1344_2175	STM2198
ST4-74.fa_2299121_-	CP002487.1	ST4-74.fa	2299121	2299122	2299120	2299126	100	100	80.39	75	7	10	51	8	100	79.6592	Constitutive	chromosome	Left	intragenic	-	2298262	2299126	SL1344_2178	yeiE	SL1344_2178	yeiE
ST4-74.fa_2299124_+	CP002487.1	ST4-74.fa	2299124	2299125	2299120	2299126	100	100	66.67	84.62	5	10	39	13	100	71.1575	Constitutive	chromosome	Left	intragenic	-	2298262	2299126	SL1344_2178	yeiE	SL1344_2178	yeiE
ST4-74.fa_2299859_-	CP002487.1	ST4-74.fa	2299859	2299860	2299858	2299864	100	100	75.51	88.89	6	9	49	9	100	77.5862	Constitutive	chromosome	Left	intragenic	+	2299246	2300296	SL1344_2179	yeiH	SL1344_2179	yeiH
ST4-74.fa_2299862_+	CP002487.1	ST4-74.fa	2299862	2299863	2299858	2299864	83.33	60	64.44	100	6	10	45	10	68.7488	70.9055	Constitutive	chromosome	Left	intragenic	+	2299246	2300296	SL1344_2179	yeiH	SL1344_2179	yeiH
ST4-74.fa_230093_-	CP002487.1	ST4-74.fa	230093	230094	230092	230098	33.33	15.38	11.11	13.33	6	13	63	15	21.0484	11.5369	UM	chromosome	NSR	intergenic	++	229714	230652	SL1344_0195	fhuB	SL1344_0196	stfA
ST4-74.fa_230096_+	CP002487.1	ST4-74.fa	230096	230097	230092	230098	16.67	25	20.41	14.29	12	8	49	14	20.002	19.05	UM	chromosome	NSR	intergenic	++	229714	230652	SL1344_0195	fhuB	SL1344_0196	stfA
ST4-74.fa_2303450_-	CP002487.1	ST4-74.fa	2303450	2303451	2303449	2303455	75	80	42.22	33.33	4	10	45	6	78.5714	41.1741	Constitutive	chromosome	Left	intragenic	-	2303001	2303859	SL1344_2182	fruK	SL1344_2182	fruK
ST4-74.fa_2303453_+	CP002487.1	ST4-74.fa	2303453	2303454	2303449	2303455	50	15.38	31.25	18.75	4	13	48	16	23.5259	28.125	UM	chromosome	Left	intragenic	-	2303001	2303859	SL1344_2182	fruK	SL1344_2182	fruK
ST4-74.fa_2311482_-	CP002487.1	ST4-74.fa	2311482	2311483	2311481	2311487	60	55.56	48.15	45.45	5	9	54	11	57.1457	47.6931	Constitutive	chromosome	Left	intragenic	+	2311373	2311946	SL1344_2191	spr	SL1344_2191	spr
ST4-74.fa_2311485_+	CP002487.1	ST4-74.fa	2311485	2311486	2311481	2311487	60	28.57	24.44	6.67	5	7	45	15	41.6658	19.9975	MEP-specific	chromosome	Left	intragenic	+	2311373	2311946	SL1344_2191	spr	SL1344_2191	spr
ST4-74.fa_2319632_-	CP002487.1	ST4-74.fa	2319632	2319633	2319631	2319637	16.67	30	30.77	25	6	10	52	12	25.0012	29.6881	UM	chromosome	Left	intragenic	-	2319463	2319808	SL1344_2197	yejG	SL1344_2197	yejG
ST4-74.fa_2319635_+	CP002487.1	ST4-74.fa	2319635	2319636	2319631	2319637	14.29	0	28.57	8.33	7	7	49	12	7.145	24.5884	UM	chromosome	Left	intragenic	-	2319463	2319808	SL1344_2197	yejG	SL1344_2197	yejG
ST4-74.fa_2341968_-	CP002487.1	ST4-74.fa	2341968	2341969	2341967	2341973	33.33	12.5	2.38	7.69	3	8	42	13	18.1809	3.63509	UM	chromosome	Left	intragenic	-	2341635	2342463	SL1344_2219	STM2243	SL1344_2219	STM2243
ST4-74.fa_2341971_+	CP002487.1	ST4-74.fa	2341971	2341972	2341967	2341973	0	0	10.91	0	7	15	55	11	0	9.09167	UM	chromosome	Left	intragenic	-	2341635	2342463	SL1344_2219	STM2243	SL1344_2219	STM2243
ST4-74.fa_2350210_-	CP002487.1	ST4-74.fa	2350210	2350211	2350209	2350215	0	0	14.63	13.04	4	4	41	23	0	14.0586	UM	chromosome	Left	intragenic	-	2350104	2350761	SL1344_2223F	ccmB2	SL1344_2223F	ccmB2
ST4-74.fa_2350213_+	CP002487.1	ST4-74.fa	2350213	2350214	2350209	2350215	0	18.18	21.95	26.67	2	11	41	15	15.3831	23.2143	UM	chromosome	Left	intragenic	-	2350104	2350761	SL1344_2223F	ccmB2	SL1344_2223F	ccmB2
ST4-74.fa_2352587_-	CP002487.1	ST4-74.fa	2352587	2352588	2352586	2352592	20	33.33	26.67	17.65	5	6	45	17	27.2709	24.1968	UM	chromosome	Left	intragenic	-	2352575	2353445	SL1344_2227	napH	SL1344_2227	napH
ST4-74.fa_2352590_+	CP002487.1	ST4-74.fa	2352590	2352591	2352586	2352592	0	11.11	20.93	0	2	9	43	14	9.09	15.7893	UM	chromosome	Left	intragenic	-	2352575	2353445	SL1344_2227	napH	SL1344_2227	napH
ST4-74.fa_2357473_-	CP002487.1	ST4-74.fa	2357473	2357474	2357472	2357478	22.22	28.57	45.45	25	9	7	44	16	24.9981	39.9967	LSP-specific	chromosome	Left	intergenic	-+	2357361	2357774	SL1344_2231	napF	SL1344_2232	eco
ST4-74.fa_2357476_+	CP002487.1	ST4-74.fa	2357476	2357477	2357472	2357478	16.67	16.67	24.56	9.09	6	6	57	11	16.67	22.0575	UM	chromosome	Left	intergenic	-+	2357361	2357774	SL1344_2231	napF	SL1344_2232	eco
ST4-74.fa_2360120_-	CP002487.1	ST4-74.fa	2360120	2360121	2360119	2360125	100	76.92	68.97	64.29	11	13	58	14	87.4983	68.06	Constitutive	chromosome	Left	intragenic	--	2360121	2360196	SL1344_2233	yojI	SL1344_2234	alkB
ST4-74.fa_2360120_-	CP002487.1	ST4-74.fa	2360120	2360121	2360119	2360125	100	76.92	68.97	64.29	11	13	58	14	87.4983	68.06	Constitutive	chromosome	Left	intragenic	-	2358477	2360121	SL1344_2233	yojI	SL1344_2233	yojI
ST4-74.fa_2360120_-	CP002487.1	ST4-74.fa	2360120	2360121	2360119	2360125	100	76.92	68.97	64.29	11	13	58	14	87.4983	68.06	Constitutive	chromosome	Left	intergenic	--	2360121	2360196	SL1344_2233	yojI	SL1344_2234	alkB
ST4-74.fa_2360120_-	CP002487.1	ST4-74.fa	2360120	2360121	2360119	2360125	100	76.92	68.97	64.29	11	13	58	14	87.4983	68.06	Constitutive	chromosome	Left	intergenic	-	2358477	2360121	SL1344_2233	yojI	SL1344_2233	yojI
ST4-74.fa_2360123_+	CP002487.1	ST4-74.fa	2360123	2360124	2360119	2360125	100	75	68.33	53.33	6	12	60	15	83.3333	65.33	Constitutive	chromosome	Left	intragenic	-	2358477	2360121	SL1344_2233	yojI	SL1344_2233	yojI
ST4-74.fa_2360123_+	CP002487.1	ST4-74.fa	2360123	2360124	2360119	2360125	100	75	68.33	53.33	6	12	60	15	83.3333	65.33	Constitutive	chromosome	Left	intragenic	--	2360121	2360196	SL1344_2233	yojI	SL1344_2234	alkB
ST4-74.fa_2360123_+	CP002487.1	ST4-74.fa	2360123	2360124	2360119	2360125	100	75	68.33	53.33	6	12	60	15	83.3333	65.33	Constitutive	chromosome	Left	intergenic	-	2358477	2360121	SL1344_2233	yojI	SL1344_2233	yojI
ST4-74.fa_2360123_+	CP002487.1	ST4-74.fa	2360123	2360124	2360119	2360125	100	75	68.33	53.33	6	12	60	15	83.3333	65.33	Constitutive	chromosome	Left	intergenic	--	2360121	2360196	SL1344_2233	yojI	SL1344_2234	alkB
ST4-74.fa_2395374_-	CP002487.1	ST4-74.fa	2395374	2395375	2395373	2395379	57.14	40	43.48	85.71	7	10	46	7	47.0576	49.0575	Constitutive	chromosome	Left	intragenic	-	2394584	2395874	SL1344_2259	yfaV	SL1344_2259	yfaV
ST4-74.fa_2395377_+	CP002487.1	ST4-74.fa	2395377	2395378	2395373	2395379	50	70	54.55	38.46	6	10	55	13	62.5	51.474	Constitutive	chromosome	Left	intragenic	-	2394584	2395874	SL1344_2259	yfaV	SL1344_2259	yfaV
ST4-74.fa_2400831_-	CP002487.1	ST4-74.fa	2400831	2400832	2400830	2400836	80	72.73	71.88	75	5	11	64	16	75.0019	72.504	Constitutive	chromosome	Left	intragenic	-	2400782	2401388	SL1344_2265	ais	SL1344_2265	ais
ST4-74.fa_2400834_+	CP002487.1	ST4-74.fa	2400834	2400835	2400830	2400836	66.67	81.82	64.41	54.55	6	11	59	11	76.4729	62.8606	Constitutive	chromosome	Left	intragenic	-	2400782	2401388	SL1344_2265	ais	SL1344_2265	ais
ST4-74.fa_2401493_-	CP002487.1	ST4-74.fa	2401493	2401494	2401492	2401498	60	38.46	44.44	45.45	5	13	54	11	44.4433	44.6109	Constitutive	chromosome	Left	intergenic	-+	2401388	2401668	SL1344_2265	ais	SL1344_2266	yfbE
ST4-74.fa_2401496_+	CP002487.1	ST4-74.fa	2401496	2401497	2401492	2401498	40	33.33	44.83	18.18	5	12	58	11	35.2918	40.5814	Constitutive	chromosome	Left	intergenic	-+	2401388	2401668	SL1344_2265	ais	SL1344_2266	yfbE
ST4-74.fa_2408461_-	CP002487.1	ST4-74.fa	2408461	2408462	2408460	2408466	100	72.73	71.93	80	6	11	57	10	82.3547	73.1345	Constitutive	chromosome	Left	intragenic	+	2408404	2408662	SL1344_2271	STM2302	SL1344_2271	STM2302
ST4-74.fa_2408464_+	CP002487.1	ST4-74.fa	2408464	2408465	2408460	2408466	80	83.33	66.67	50	5	12	69	12	82.3506	64.2004	Constitutive	chromosome	Left	intragenic	+	2408404	2408662	SL1344_2271	STM2302	SL1344_2271	STM2302
ST4-74.fa_2409553_-	CP002487.1	ST4-74.fa	2409553	2409554	2409552	2409558	33.33	20	39.62	60	6	10	53	10	24.9988	42.8549	LSP-specific	chromosome	Left	intragenic	-	2409388	2410756	SL1344_2274	menE	SL1344_2274	menE
ST4-74.fa_2409556_+	CP002487.1	ST4-74.fa	2409556	2409557	2409552	2409558	50	45.45	28.57	33.33	8	11	56	12	47.3658	29.41	MEP-specific	chromosome	Left	intragenic	-	2409388	2410756	SL1344_2274	menE	SL1344_2274	menE
ST4-74.fa_2412431_-	CP002487.1	ST4-74.fa	2412431	2412432	2412430	2412436	25	22.22	5.17	0	8	9	58	11	23.5282	4.3458	UM	chromosome	Left	intragenic	-	2411714	2412572	SL1344_2276	menB	SL1344_2276	menB
ST4-74.fa_2412434_+	CP002487.1	ST4-74.fa	2412434	2412435	2412430	2412436	14.29	17.65	8.16	8.33	7	17	49	12	16.67	8.19344	UM	chromosome	Left	intragenic	-	2411714	2412572	SL1344_2276	menB	SL1344_2276	menB
ST4-74.fa_2416273_-	CP002487.1	ST4-74.fa	2416273	2416274	2416272	2416278	0	30	8.33	0	7	10	48	10	17.6471	6.89379	UM	chromosome	Left	intragenic	-	2415097	2416393	SL1344_2279	menF	SL1344_2279	menF
ST4-74.fa_2416276_+	CP002487.1	ST4-74.fa	2416276	2416277	2416272	2416278	0	0	7.69	11.11	7	14	52	9	0	8.19459	UM	chromosome	Left	intragenic	-	2415097	2416393	SL1344_2279	menF	SL1344_2279	menF
ST4-74.fa_2419001_-	CP002487.1	ST4-74.fa	2419001	2419002	2419000	2419006	81.82	78.57	81.63	92.86	11	14	49	14	80	84.1256	Constitutive	chromosome	Left	intragenic	+	2418358	2419360	SL1344_2283	STM2314	SL1344_2283	STM2314
ST4-74.fa_2419004_+	CP002487.1	ST4-74.fa	2419004	2419005	2419000	2419006	100	77.78	75.44	75	4	18	57	12	81.82	75.3635	Constitutive	chromosome	Left	intragenic	+	2418358	2419360	SL1344_2283	STM2314	SL1344_2283	STM2314
ST4-74.fa_2419959_-	CP002487.1	ST4-74.fa	2419959	2419960	2419958	2419964	50	25	49.18	27.27	10	12	61	11	36.3636	45.8326	Constitutive	chromosome	Left	intragenic	-	2419400	2421182	SL1344_2284	yfbK	SL1344_2284	yfbK
ST4-74.fa_2419962_+	CP002487.1	ST4-74.fa	2419962	2419963	2419958	2419964	50	64.71	52.83	30	4	17	53	10	61.9081	49.2062	Constitutive	chromosome	Left	intragenic	-	2419400	2421182	SL1344_2284	yfbK	SL1344_2284	yfbK
ST4-74.fa_2443153_-	CP002487.1	ST4-74.fa	2443153	2443154	2443152	2443158	0	33.33	28.57	0	2	9	49	8	27.27	24.5602	UM	chromosome	Left	intragenic	-	2441709	2443536	SL1344_2302	yfbS	SL1344_2302	yfbS
ST4-74.fa_2443156_+	CP002487.1	ST4-74.fa	2443156	2443157	2443152	2443158	12.5	0	33.33	15.38	8	14	48	13	4.54545	29.5046	UM	chromosome	Left	intragenic	-	2441709	2443536	SL1344_2302	yfbS	SL1344_2302	yfbS
ST4-74.fa_2451817_-	CP002487.1	ST4-74.fa	2451817	2451818	2451816	2451822	66.67	100	80.3	50	6	6	66	8	83.335	77.0243	Constitutive	chromosome	Left	intragenic	-	2450864	2451818	SL1344_2309	STM2340	SL1344_2309	STM2340
ST4-74.fa_2451817_-	CP002487.1	ST4-74.fa	2451817	2451818	2451816	2451822	66.67	100	80.3	50	6	6	66	8	83.335	77.0243	Constitutive	chromosome	Left	intragenic	-	2451810	2452641	SL1344_2310	STM2341	SL1344_2310	STM2341
ST4-74.fa_2451820_+	CP002487.1	ST4-74.fa	2451820	2451821	2451816	2451822	81.82	100	81.48	81.82	11	12	81	11	91.3052	81.5207	Constitutive	chromosome	Left	intragenic	-	2451810	2452641	SL1344_2310	STM2341	SL1344_2310	STM2341
ST4-74.fa_2451820_+	CP002487.1	ST4-74.fa	2451820	2451821	2451816	2451822	81.82	100	81.48	81.82	11	12	81	11	91.3052	81.5207	Constitutive	chromosome	Left	intragenic	-	2450864	2451818	SL1344_2309	STM2340	SL1344_2309	STM2340
ST4-74.fa_2463123_-	CP002487.1	ST4-74.fa	2463123	2463124	2463122	2463128	0	7.69	3.45	0	6	13	58	9	5.26158	2.98657	UM	chromosome	Left	intergenic	--	2462989	2463226	SL1344_2323	hisJ	SL1344_2324	argT
ST4-74.fa_2463126_+	CP002487.1	ST4-74.fa	2463126	2463127	2463122	2463128	0	0	8.82	0	9	13	68	6	0	8.10486	UM	chromosome	Left	intergenic	--	2462989	2463226	SL1344_2323	hisJ	SL1344_2324	argT
ST4-74.fa_2468078_-	CP002487.1	ST4-74.fa	2468078	2468079	2468077	2468083	83.33	90.91	79.63	75	6	11	54	12	88.2347	78.7882	Constitutive	chromosome	Left	intragenic	-	2467468	2468890	SL1344_2328	STM2359	SL1344_2328	STM2359
ST4-74.fa_2468081_+	CP002487.1	ST4-74.fa	2468081	2468082	2468077	2468083	83.33	84.62	68.25	30	12	13	63	10	84.0008	63.0103	Constitutive	chromosome	Left	intragenic	-	2467468	2468890	SL1344_2328	STM2359	SL1344_2328	STM2359
ST4-74.fa_2468905_-	CP002487.1	ST4-74.fa	2468905	2468906	2468904	2468910	33.33	45.45	30.51	23.08	6	11	59	13	41.1724	29.1685	MEP-specific	chromosome	Left	intergenic	--	2468890	2468980	SL1344_2328	STM2359	SL1344_2329	STM2360
ST4-74.fa_2468908_+	CP002487.1	ST4-74.fa	2468908	2468909	2468904	2468910	16.67	16.67	25	5.88	12	12	60	17	16.67	20.7787	UM	chromosome	Left	intergenic	--	2468890	2468980	SL1344_2328	STM2359	SL1344_2329	STM2360
ST4-74.fa_2469725_-	CP002487.1	ST4-74.fa	2469725	2469726	2469724	2469730	100	100	91.04	80	4	12	67	10	100	89.6062	Constitutive	chromosome	Left	intragenic	-	2468980	2470378	SL1344_2329	STM2360	SL1344_2329	STM2360
ST4-74.fa_2469728_+	CP002487.1	ST4-74.fa	2469728	2469729	2469724	2469730	100	91.67	85.25	58.33	11	12	61	12	95.6539	80.8248	Constitutive	chromosome	Left	intragenic	-	2468980	2470378	SL1344_2329	STM2360	SL1344_2329	STM2360
ST4-74.fa_2470581_-	CP002487.1	ST4-74.fa	2470581	2470582	2470580	2470586	71.43	72.73	47.17	36.36	7	11	53	11	72.2244	45.312	Constitutive	chromosome	Left	intergenic	-+	2470378	2470588	SL1344_2329	STM2360	SL1344_2330	STM2361
ST4-74.fa_2470584_+	CP002487.1	ST4-74.fa	2470584	2470585	2470580	2470586	88.89	50	48.21	22.22	9	10	56	9	68.4216	44.6114	Constitutive	chromosome	Left	intergenic	-+	2470378	2470588	SL1344_2329	STM2360	SL1344_2330	STM2361
ST4-74.fa_2472064_-	CP002487.1	ST4-74.fa	2472064	2472065	2472063	2472069	14.29	50	27.08	38.46	7	10	48	13	35.2959	29.5052	MEP-specific	chromosome	Left	intragenic	-	2472051	2473569	SL1344_2331	purF	SL1344_2331	purF
ST4-74.fa_2472067_+	CP002487.1	ST4-74.fa	2472067	2472068	2472063	2472069	0	33.33	24.56	0	10	9	57	9	15.7879	21.2109	UM	chromosome	Left	intragenic	-	2472051	2473569	SL1344_2331	purF	SL1344_2331	purF
ST4-74.fa_2478544_-	CP002487.1	ST4-74.fa	2478544	2478545	2478543	2478549	28.57	20	25.86	18.18	7	10	58	11	23.5288	24.6357	UM	chromosome	Left	intragenic	-	2478177	2478990	SL1344_2337	truA	SL1344_2337	truA
ST4-74.fa_2478547_+	CP002487.1	ST4-74.fa	2478547	2478548	2478543	2478549	20	50	36.36	25	10	12	44	8	36.3636	34.6123	MEP-specific	chromosome	Left	intragenic	-	2478177	2478990	SL1344_2337	truA	SL1344_2337	truA
ST4-74.fa_2481311_-	CP002487.1	ST4-74.fa	2481311	2481312	2481310	2481316	50	36.36	35	50	4	11	60	6	39.9973	36.3636	Constitutive	chromosome	Left	intragenic	+	2481310	2482312	SL1344_2340	div	SL1344_2340	div
ST4-74.fa_2481314_+	CP002487.1	ST4-74.fa	2481314	2481315	2481310	2481316	66.67	54.55	24.59	22.22	6	11	61	9	58.8276	24.2853	MEP-specific	chromosome	Left	intragenic	+	2481310	2482312	SL1344_2340	div	SL1344_2340	div
ST4-74.fa_2483486_-	CP002487.1	ST4-74.fa	2483486	2483487	2483485	2483491	0	61.54	57.38	28.57	4	13	61	7	47.06	54.4143	Constitutive	chromosome	Left	intragenic	-	2482308	2483487	SL1344_2341	STM2372	SL1344_2341	STM2372
ST4-74.fa_2483486_-	CP002487.1	ST4-74.fa	2483486	2483487	2483485	2483491	0	61.54	57.38	28.57	4	13	61	7	47.06	54.4143	Constitutive	chromosome	Left	intragenic	--	2483487	2483666	SL1344_2341	STM2372	SL1344_2342	STM2373
ST4-74.fa_2483486_-	CP002487.1	ST4-74.fa	2483486	2483487	2483485	2483491	0	61.54	57.38	28.57	4	13	61	7	47.06	54.4143	Constitutive	chromosome	Left	intergenic	-	2482308	2483487	SL1344_2341	STM2372	SL1344_2341	STM2372
ST4-74.fa_2483486_-	CP002487.1	ST4-74.fa	2483486	2483487	2483485	2483491	0	61.54	57.38	28.57	4	13	61	7	47.06	54.4143	Constitutive	chromosome	Left	intergenic	--	2483487	2483666	SL1344_2341	STM2372	SL1344_2342	STM2373
ST4-74.fa_2483489_+	CP002487.1	ST4-74.fa	2483489	2483490	2483485	2483491	100	40	45.61	44.44	5	10	57	9	60	45.4505	Constitutive	chromosome	Left	intragenic	-	2482308	2483487	SL1344_2341	STM2372	SL1344_2341	STM2372
ST4-74.fa_2483489_+	CP002487.1	ST4-74.fa	2483489	2483490	2483485	2483491	100	40	45.61	44.44	5	10	57	9	60	45.4505	Constitutive	chromosome	Left	intragenic	--	2483487	2483666	SL1344_2341	STM2372	SL1344_2342	STM2373
ST4-74.fa_2483489_+	CP002487.1	ST4-74.fa	2483489	2483490	2483485	2483491	100	40	45.61	44.44	5	10	57	9	60	45.4505	Constitutive	chromosome	Left	intergenic	-	2482308	2483487	SL1344_2341	STM2372	SL1344_2341	STM2372
ST4-74.fa_2483489_+	CP002487.1	ST4-74.fa	2483489	2483490	2483485	2483491	100	40	45.61	44.44	5	10	57	9	60	45.4505	Constitutive	chromosome	Left	intergenic	--	2483487	2483666	SL1344_2341	STM2372	SL1344_2342	STM2373
ST4-74.fa_2485746_-	CP002487.1	ST4-74.fa	2485746	2485747	2485745	2485751	33.33	31.25	36.54	16.67	3	16	52	6	31.5784	34.4845	UM	chromosome	Left	intragenic	-	2485583	2486240	SL1344_2346	STM2377	SL1344_2346	STM2377
ST4-74.fa_2485749_+	CP002487.1	ST4-74.fa	2485749	2485750	2485745	2485751	75	41.67	46.15	25	4	12	52	12	50.0025	42.1844	Constitutive	chromosome	Left	intragenic	-	2485583	2486240	SL1344_2346	STM2377	SL1344_2346	STM2377
ST4-74.fa_2492120_-	CP002487.1	ST4-74.fa	2492120	2492121	2492119	2492125	42.86	69.23	48.28	37.5	7	13	58	8	60.0005	46.9733	Constitutive	chromosome	Left	intragenic	-	2491428	2492253	SL1344_2352	mepA	SL1344_2352	mepA
ST4-74.fa_2492123_+	CP002487.1	ST4-74.fa	2492123	2492124	2492119	2492125	0	37.5	33.33	25	4	16	51	4	30	32.7242	UM	chromosome	Left	intragenic	-	2491428	2492253	SL1344_2352	mepA	SL1344_2352	mepA
ST4-74.fa_2494863_-	CP002487.1	ST4-74.fa	2494863	2494864	2494862	2494868	100	100	85.71	71.43	7	17	56	14	100	82.854	Constitutive	chromosome	Left	intragenic	+	2494475	2495027	SL1344_2355	yfcN	SL1344_2355	yfcN
ST4-74.fa_2494866_+	CP002487.1	ST4-74.fa	2494866	2494867	2494862	2494868	100	100	77.78	50	3	13	54	10	100	73.4394	Constitutive	chromosome	Left	intragenic	+	2494475	2495027	SL1344_2355	yfcN	SL1344_2355	yfcN
ST4-74.fa_2498250_-	CP002487.1	ST4-74.fa	2498250	2498251	2498249	2498255	100	91.67	68.97	70	7	12	58	10	94.7389	69.1215	Constitutive	chromosome	Left	intragenic	-	2497967	2499278	SL1344_2358	fadI	SL1344_2358	fadI
ST4-74.fa_2498253_+	CP002487.1	ST4-74.fa	2498253	2498254	2498249	2498255	75	81.82	85.45	54.55	4	11	55	11	80.0013	80.3	Constitutive	chromosome	Left	intragenic	-	2497967	2499278	SL1344_2358	fadI	SL1344_2358	fadI
ST4-74.fa_2501320_-	CP002487.1	ST4-74.fa	2501320	2501321	2501319	2501325	85.71	100	51.56	62.5	7	7	64	8	92.855	52.7756	Constitutive	chromosome	Left	intragenic	+	2500104	2501418	SL1344_2360	fadL	SL1344_2360	fadL
ST4-74.fa_2501323_+	CP002487.1	ST4-74.fa	2501323	2501324	2501319	2501325	100	87.5	64.44	71.43	4	8	45	7	91.6667	65.381	Constitutive	chromosome	Left	intragenic	+	2500104	2501418	SL1344_2360	fadL	SL1344_2360	fadL
ST4-74.fa_2508438_-	CP002487.1	ST4-74.fa	2508438	2508439	2508437	2508443	100	87.5	66.67	36.36	4	8	66	11	91.6667	62.34	Constitutive	chromosome	Left	intragenic	-	2508216	2509410	SL1344_2366	pgtC	SL1344_2366	pgtC
ST4-74.fa_2508441_+	CP002487.1	ST4-74.fa	2508441	2508442	2508437	2508443	75	100	69.57	50	8	11	46	8	89.4737	66.6707	Constitutive	chromosome	Left	intragenic	-	2508216	2509410	SL1344_2366	pgtC	SL1344_2366	pgtC
ST4-74.fa_2511930_-	CP002487.1	ST4-74.fa	2511930	2511931	2511929	2511935	16.67	12.5	4.92	0	6	8	61	11	14.2871	4.16833	UM	chromosome	Left	intergenic	-+	2511755	2512276	SL1344_2368	STM2400	SL1344_2369	lpxP
ST4-74.fa_2511933_+	CP002487.1	ST4-74.fa	2511933	2511934	2511929	2511935	0	0	2.22	0	7	13	45	10	0	1.81636	UM	chromosome	Left	intergenic	-+	2511755	2512276	SL1344_2368	STM2400	SL1344_2369	lpxP
ST4-74.fa_251495_-	CP002487.1	ST4-74.fa	251495	251496	251494	251500	25	14.29	18.64	0	8	14	59	10	18.1845	15.9386	UM	chromosome	NSR	intragenic	-	250138	252811	SL1344_0215	glnD	SL1344_0215	glnD
ST4-74.fa_251498_+	CP002487.1	ST4-74.fa	251498	251499	251494	251500	28.57	27.27	29.23	20	7	11	65	10	27.7756	27.9993	UM	chromosome	NSR	intragenic	-	250138	252811	SL1344_0215	glnD	SL1344_0215	glnD
ST4-74.fa_2526041_-	CP002487.1	ST4-74.fa	2526041	2526042	2526040	2526046	77.78	78.57	85	37.5	9	14	60	8	78.2609	79.4118	Constitutive	chromosome	Left	intragenic	-	2524273	2526463	SL1344_2378	yfeA	SL1344_2378	yfeA
ST4-74.fa_2526044_+	CP002487.1	ST4-74.fa	2526044	2526045	2526040	2526046	100	70	78.72	90	3	10	47	10	76.9231	80.6989	Constitutive	chromosome	Left	intragenic	-	2524273	2526463	SL1344_2378	yfeA	SL1344_2378	yfeA
ST4-74.fa_2535078_-	CP002487.1	ST4-74.fa	2535078	2535079	2535077	2535083	0	0	4.92	0	6	16	61	8	0	4.34957	UM	chromosome	Left	intragenic	-	2534485	2535412	SL1344_2387	yfeR	SL1344_2387	yfeR
ST4-74.fa_2535081_+	CP002487.1	ST4-74.fa	2535081	2535082	2535077	2535083	0	7.14	8.33	0	5	14	48	16	5.26105	6.2475	UM	chromosome	Left	intragenic	-	2534485	2535412	SL1344_2387	yfeR	SL1344_2387	yfeR
ST4-74.fa_2535643_-	CP002487.1	ST4-74.fa	2535643	2535644	2535642	2535648	44.44	87.5	54	22.22	9	16	50	9	71.9984	49.1522	Constitutive	chromosome	Left	intragenic	+	2535501	2536500	SL1344_2388	yfeH	SL1344_2388	yfeH
ST4-74.fa_2535646_+	CP002487.1	ST4-74.fa	2535646	2535647	2535642	2535648	83.33	53.85	58.82	66.67	6	13	51	12	63.1595	60.3152	Constitutive	chromosome	Left	intragenic	+	2535501	2536500	SL1344_2388	yfeH	SL1344_2388	yfeH
ST4-74.fa_259894_-	CP002487.1	ST4-74.fa	259894	259895	259893	259899	90.91	90.91	72.22	40	11	22	54	10	90.91	67.1856	Constitutive	chromosome	NSR	intragenic	+	259350	260109	SL1344_0222	uppS	SL1344_0222	uppS
ST4-74.fa_259897_+	CP002487.1	ST4-74.fa	259897	259898	259893	259899	90	100	82	50	10	8	50	8	94.4444	77.5862	Constitutive	chromosome	NSR	intragenic	+	259350	260109	SL1344_0222	uppS	SL1344_0222	uppS
ST4-74.fa_264807_-	CP002487.1	ST4-74.fa	264807	264808	264806	264812	0	0	7.84	0	9	21	51	6	0	7.01474	UM	chromosome	NSR	intergenic	++	264789	264911	SL1344_0225	yaeT	SL1344_0226	hlpA
ST4-74.fa_264810_+	CP002487.1	ST4-74.fa	264810	264811	264806	264812	0	7.69	5.26	0	7	13	57	6	4.9985	4.75905	UM	chromosome	NSR	intergenic	++	264789	264911	SL1344_0225	yaeT	SL1344_0226	hlpA
ST4-74.fa_2655085_-	CP002487.1	ST4-74.fa	2655085	2655086	2655084	2655090	80	88.89	55.56	42.86	5	9	45	7	85.715	53.8504	Constitutive	chromosome	Left	intragenic	-	2653971	2655090	SL1344_2485	gcpE	SL1344_2485	gcpE
ST4-74.fa_2655088_+	CP002487.1	ST4-74.fa	2655088	2655089	2655084	2655090	87.5	66.67	61.22	20	8	12	49	5	75.002	57.4033	Constitutive	chromosome	Left	intragenic	-	2653971	2655090	SL1344_2485	gcpE	SL1344_2485	gcpE
ST4-74.fa_2660005_-	CP002487.1	ST4-74.fa	2660005	2660006	2660004	2660010	77.78	92.31	67.86	40	9	13	56	5	86.3659	65.5764	Constitutive	chromosome	Left	intragenic	-	2660002	2660632	SL1344_2491	STM2529	SL1344_2491	STM2529
ST4-74.fa_2660005_-	CP002487.1	ST4-74.fa	2660005	2660006	2660004	2660010	77.78	92.31	67.86	40	9	13	56	5	86.3659	65.5764	Constitutive	chromosome	Left	intragenic	-	2659200	2660010	SL1344_2490	STM2528	SL1344_2490	STM2528
ST4-74.fa_2660008_+	CP002487.1	ST4-74.fa	2660008	2660009	2660004	2660010	100	76.92	77.78	50	10	13	54	6	86.9548	75.002	Constitutive	chromosome	Left	intragenic	-	2659200	2660010	SL1344_2490	STM2528	SL1344_2490	STM2528
ST4-74.fa_2660008_+	CP002487.1	ST4-74.fa	2660008	2660009	2660004	2660010	100	76.92	77.78	50	10	13	54	6	86.9548	75.002	Constitutive	chromosome	Left	intragenic	-	2660002	2660632	SL1344_2491	STM2529	SL1344_2491	STM2529
ST4-74.fa_2660345_-	CP002487.1	ST4-74.fa	2660345	2660346	2660344	2660350	100	85.71	63.16	50	10	14	57	4	91.6642	62.297	Constitutive	chromosome	Left	intragenic	-	2660002	2660632	SL1344_2491	STM2529	SL1344_2491	STM2529
ST4-74.fa_2660348_+	CP002487.1	ST4-74.fa	2660348	2660349	2660344	2660350	72.73	61.54	57.14	20	11	13	56	5	66.6688	54.0957	Constitutive	chromosome	Left	intragenic	-	2660002	2660632	SL1344_2491	STM2529	SL1344_2491	STM2529
ST4-74.fa_2676079_-	CP002487.1	ST4-74.fa	2676079	2676080	2676078	2676084	0	0	9.09	0	8	18	66	6	0	8.3325	UM	chromosome	Left	intragenic	-	2675912	2677763	SL1344_2501	hscA	SL1344_2501	hscA
ST4-74.fa_2676082_+	CP002487.1	ST4-74.fa	2676082	2676083	2676078	2676084	0	0	3.77	0	12	10	53	13	0	3.02742	UM	chromosome	Left	intragenic	-	2675912	2677763	SL1344_2501	hscA	SL1344_2501	hscA
ST4-74.fa_2679775_-	CP002487.1	ST4-74.fa	2679775	2679776	2679774	2679780	90.91	57.89	71.21	37.5	11	19	66	8	69.9973	67.5657	Constitutive	chromosome	Left	intragenic	-	2679252	2680467	SL1344_2505	iscS	SL1344_2505	iscS
ST4-74.fa_2679778_+	CP002487.1	ST4-74.fa	2679778	2679779	2679774	2679780	85.71	76.92	81.82	45.45	7	13	55	11	79.9965	75.7583	Constitutive	chromosome	Left	intragenic	-	2679252	2680467	SL1344_2505	iscS	SL1344_2505	iscS
ST4-74.fa_2682152_-	CP002487.1	ST4-74.fa	2682152	2682153	2682151	2682157	37.5	35.29	38.46	10	8	17	52	10	35.9972	33.8697	MEP-specific	chromosome	Left	intragenic	+	2682151	2682955	SL1344_2508	suhB	SL1344_2508	suhB
ST4-74.fa_2682155_+	CP002487.1	ST4-74.fa	2682155	2682156	2682151	2682157	28.57	35.29	26.67	10	7	17	60	10	33.33	24.2886	UM	chromosome	Left	intragenic	+	2682151	2682955	SL1344_2508	suhB	SL1344_2508	suhB
ST4-74.fa_2683994_-	CP002487.1	ST4-74.fa	2683994	2683995	2683993	2683999	75	72.73	65.31	62.5	8	11	49	8	73.6858	64.9156	Constitutive	chromosome	Left	intergenic	++	2683978	2684159	SL1344_2509	STM2547	SL1344_2510	asrA
ST4-74.fa_2683997_+	CP002487.1	ST4-74.fa	2683997	2683998	2683993	2683999	100	76.92	66.1	63.64	6	13	59	11	84.2084	65.7134	Constitutive	chromosome	Left	intergenic	++	2683978	2684159	SL1344_2509	STM2547	SL1344_2510	asrA
ST4-74.fa_2687023_-	CP002487.1	ST4-74.fa	2687023	2687024	2687022	2687028	88.89	73.33	51.85	28.57	9	15	54	7	79.165	49.1785	Constitutive	chromosome	Left	intragenic	+	2686035	2687049	SL1344_2512	asrC	SL1344_2512	asrC
ST4-74.fa_2687026_+	CP002487.1	ST4-74.fa	2687026	2687027	2687022	2687028	66.67	50	47.73	37.5	6	20	44	8	53.8469	46.1562	Constitutive	chromosome	Left	intragenic	+	2686035	2687049	SL1344_2512	asrC	SL1344_2512	asrC
ST4-74.fa_2688216_-	CP002487.1	ST4-74.fa	2688216	2688217	2688215	2688221	100	73.68	70.91	50	8	19	55	12	81.4785	67.1649	Constitutive	chromosome	Left	intragenic	-	2688026	2688665	SL1344_2514	STM2552	SL1344_2514	STM2552
ST4-74.fa_2688219_+	CP002487.1	ST4-74.fa	2688219	2688220	2688215	2688221	100	82.35	61.22	66.67	9	17	49	9	88.4596	62.0657	Constitutive	chromosome	Left	intragenic	-	2688026	2688665	SL1344_2514	STM2552	SL1344_2514	STM2552
ST4-74.fa_2692930_-	CP002487.1	ST4-74.fa	2692930	2692931	2692929	2692935	0	0	4.69	0	8	12	64	9	0	4.11178	UM	chromosome	Left	intergenic	-+	2692651	2692975	SL1344_2517	glyA	SL1344_2518	hmpA
ST4-74.fa_2692933_+	CP002487.1	ST4-74.fa	2692933	2692934	2692929	2692935	0	5.56	0	0	5	18	59	13	4.3513	0	UM	chromosome	Left	intergenic	-+	2692651	2692975	SL1344_2517	glyA	SL1344_2518	hmpA
ST4-74.fa_2698849_-	CP002487.1	ST4-74.fa	2698849	2698850	2698848	2698854	83.33	92.31	70.59	75	6	13	51	4	89.4742	70.9107	Constitutive	chromosome	Left	intragenic	+	2697729	2699811	SL1344_2521	cadA	SL1344_2521	cadA
ST4-74.fa_2698852_+	CP002487.1	ST4-74.fa	2698852	2698853	2698848	2698854	100	92.86	60.38	25	3	14	53	12	94.12	53.8483	Constitutive	chromosome	Left	intragenic	+	2697729	2699811	SL1344_2521	cadA	SL1344_2521	cadA
ST4-74.fa_2704278_-	CP002487.1	ST4-74.fa	2704278	2704279	2704277	2704283	77.78	100	56.9	87.5	9	3	58	8	83.335	60.6091	Constitutive	chromosome	Left	intragenic	-	2703890	2705333	SL1344_2526	yfhK	SL1344_2526	yfhK
ST4-74.fa_2704281_+	CP002487.1	ST4-74.fa	2704281	2704282	2704277	2704283	100	76.92	69.23	45.45	6	13	52	11	84.2084	65.0779	Constitutive	chromosome	Left	intragenic	-	2703890	2705333	SL1344_2526	yfhK	SL1344_2526	yfhK
ST4-74.fa_2716330_-	CP002487.1	ST4-74.fa	2716330	2716331	2716329	2716335	0	33.33	37.25	11.11	6	9	51	9	19.998	33.329	UM	chromosome	Left	intragenic	-	2716191	2717058	SL1344_2535	STM2573	SL1344_2535	STM2573
ST4-74.fa_2716333_+	CP002487.1	ST4-74.fa	2716333	2716334	2716329	2716335	20	36.84	25	0	5	19	64	8	33.3317	22.2222	UM	chromosome	Left	intragenic	-	2716191	2717058	SL1344_2535	STM2573	SL1344_2535	STM2573
ST4-74.fa_2719644_-	CP002487.1	ST4-74.fa	2719644	2719645	2719643	2719649	80	50	41.82	66.67	5	10	55	3	60	43.1053	Constitutive	chromosome	Left	intragenic	+	2719406	2719667	SL1344_2538	yfhL	SL1344_2538	yfhL
ST4-74.fa_2719647_+	CP002487.1	ST4-74.fa	2719647	2719648	2719643	2719649	50	60	45	40	6	15	60	10	57.1429	44.2857	Constitutive	chromosome	Left	intragenic	+	2719406	2719667	SL1344_2538	yfhL	SL1344_2538	yfhL
ST4-74.fa_2719836_-	CP002487.1	ST4-74.fa	2719836	2719837	2719835	2719841	100	75	70.91	100	6	12	55	3	83.3333	72.4147	Constitutive	chromosome	Left	intragenic	-	2719778	2720159	SL1344_2539	acpS	SL1344_2539	acpS
ST4-74.fa_2719839_+	CP002487.1	ST4-74.fa	2719839	2719840	2719835	2719841	85.71	88.24	85.71	50	7	17	56	8	87.5021	81.2463	Constitutive	chromosome	Left	intragenic	-	2719778	2720159	SL1344_2539	acpS	SL1344_2539	acpS
ST4-74.fa_272496_-	CP002487.1	ST4-74.fa	272496	272497	272495	272501	100	95.24	67.86	20	6	21	56	5	96.2978	63.937	Constitutive	chromosome	NSR	intragenic	+	269543	273026	SL1344_0232	dnaE	SL1344_0232	dnaE
ST4-74.fa_272499_+	CP002487.1	ST4-74.fa	272499	272500	272495	272501	77.78	85.71	57.63	42.86	9	7	59	7	81.2494	56.0635	Constitutive	chromosome	NSR	intragenic	+	269543	273026	SL1344_0232	dnaE	SL1344_0232	dnaE
ST4-74.fa_2726751_-	CP002487.1	ST4-74.fa	2726751	2726752	2726750	2726756	83.33	52.38	62.5	50	6	21	56	4	59.2578	61.6667	Constitutive	chromosome	Left	intragenic	+	2726743	2728186	SL1344_2546	gogB	SL1344_2546	gogB
ST4-74.fa_2726754_+	CP002487.1	ST4-74.fa	2726754	2726755	2726750	2726756	50	52.63	55.88	54.55	4	19	68	11	52.1726	55.6948	Constitutive	chromosome	Left	intragenic	+	2726743	2728186	SL1344_2546	gogB	SL1344_2546	gogB
ST4-74.fa_2729164_-	CP002487.1	ST4-74.fa	2729164	2729165	2729163	2729169	62.5	61.11	52.83	37.5	8	18	53	8	61.5377	50.8195	Constitutive	chromosome	Left	intragenic	+	2729141	2729588	SL1344_2547	STM2585	SL1344_2547	STM2585
ST4-74.fa_2729167_+	CP002487.1	ST4-74.fa	2729167	2729168	2729163	2729169	85.71	89.47	79.41	58.33	7	19	68	12	88.4577	76.248	Constitutive	chromosome	Left	intragenic	+	2729141	2729588	SL1344_2547	STM2585	SL1344_2547	STM2585
ST4-74.fa_2731512_-	CP002487.1	ST4-74.fa	2731512	2731513	2731511	2731517	12.5	10	4.55	0	8	10	44	9	11.1111	3.77736	UM	chromosome	Left	intragenic	-	2731023	2731602	SL1344_2550	STM2586	SL1344_2550	STM2586
ST4-74.fa_2731515_+	CP002487.1	ST4-74.fa	2731515	2731516	2731511	2731517	0	16.67	5	9.09	8	18	60	11	11.5408	5.63366	UM	chromosome	Left	intragenic	-	2731023	2731602	SL1344_2550	STM2586	SL1344_2550	STM2586
ST4-74.fa_2744478_-	CP002487.1	ST4-74.fa	2744478	2744479	2744477	2744483	50	7.69	17.5	0	6	13	40	6	21.0511	15.2174	UM	chromosome	Left	intragenic	-	2744274	2744670	SL1344_2560	STM2596	SL1344_2560	STM2596
ST4-74.fa_2744481_+	CP002487.1	ST4-74.fa	2744481	2744482	2744477	2744483	0	16.67	33.8	25	7	18	71	8	12.0024	32.9089	UM	chromosome	Left	intragenic	-	2744274	2744670	SL1344_2560	STM2596	SL1344_2560	STM2596
ST4-74.fa_2749702_-	CP002487.1	ST4-74.fa	2749702	2749703	2749701	2749707	0	0	20.69	0	8	13	58	12	0	17.1431	UM	chromosome	Left	intragenic	-	2749663	2750011	SL1344_2568	STM2604	SL1344_2568	STM2604
ST4-74.fa_2749705_+	CP002487.1	ST4-74.fa	2749705	2749706	2749701	2749707	22.22	27.78	25	27.27	9	18	60	11	25.9267	25.3517	UM	chromosome	Left	intragenic	-	2749663	2750011	SL1344_2568	STM2604	SL1344_2568	STM2604
ST4-74.fa_2756590_-	CP002487.1	ST4-74.fa	2756590	2756591	2756589	2756595	0	14.29	18.37	14.29	7	14	49	7	9.52667	17.86	UM	chromosome	Left	intragenic	+	2756548	2756646	STnc1920	no	STnc1920	no
ST4-74.fa_2756593_+	CP002487.1	ST4-74.fa	2756593	2756594	2756589	2756595	50	16.67	36.67	0	4	12	60	10	25.0025	31.4314	UM	chromosome	Left	intragenic	+	2756548	2756646	STnc1920	no	STnc1920	no
ST4-74.fa_2758443_-	CP002487.1	ST4-74.fa	2758443	2758444	2758442	2758448	83.33	77.78	69.81	66.67	6	18	53	6	79.1675	69.4907	Constitutive	chromosome	Left	intragenic	+	2758156	2758843	SL1344_2577	STM2614	SL1344_2577	STM2614
ST4-74.fa_2758446_+	CP002487.1	ST4-74.fa	2758446	2758447	2758442	2758448	83.33	85.71	71.43	37.5	6	14	63	8	84.996	67.6069	Constitutive	chromosome	Left	intragenic	+	2758156	2758843	SL1344_2577	STM2614	SL1344_2577	STM2614
ST4-74.fa_275922_-	CP002487.1	ST4-74.fa	275922	275923	275921	275927	37.5	50	33.33	37.5	8	24	42	8	46.875	33.9972	MEP-specific	chromosome	NSR	intragenic	+	274177	275941	SL1344_0234	STM0233	SL1344_0234	STM0233
ST4-74.fa_275925_+	CP002487.1	ST4-74.fa	275925	275926	275921	275927	14.29	50	31.11	28.57	7	12	45	7	36.8437	30.7681	MEP-specific	chromosome	NSR	intragenic	+	274177	275941	SL1344_0234	STM0233	SL1344_0234	STM0233
ST4-74.fa_2762453_-	CP002487.1	ST4-74.fa	2762453	2762454	2762452	2762458	33.33	52.63	46.94	50	9	19	49	6	46.4264	47.2738	Constitutive	chromosome	Left	intragenic	-	2762219	2762822	SL1344_2582	STM2620	SL1344_2582	STM2620
ST4-74.fa_2762456_+	CP002487.1	ST4-74.fa	2762456	2762457	2762452	2762458	100	58.33	49.18	50	5	12	61	6	70.5859	49.2534	Constitutive	chromosome	Left	intragenic	-	2762219	2762822	SL1344_2582	STM2620	SL1344_2582	STM2620
ST4-74.fa_2762920_-	CP002487.1	ST4-74.fa	2762920	2762921	2762919	2762925	50	28.57	52.94	16.67	10	21	51	6	35.4829	49.1221	Constitutive	chromosome	Left	intragenic	-	2762856	2763105	SL1344_2583	SL1344_2583	SL1344_2583	SL1344_2583
ST4-74.fa_2762923_+	CP002487.1	ST4-74.fa	2762923	2762924	2762919	2762925	66.67	33.33	50.91	0	3	9	55	2	41.665	49.1237	Constitutive	chromosome	Left	intragenic	-	2762856	2763105	SL1344_2583	SL1344_2583	SL1344_2583	SL1344_2583
ST4-74.fa_276330_-	CP002487.1	ST4-74.fa	276330	276331	276329	276335	25	41.67	31.82	14.29	8	24	44	7	37.5025	29.4139	MEP-specific	chromosome	NSR	intragenic	+	276016	278158	SL1344_0235	ldcC	SL1344_0235	ldcC
ST4-74.fa_276333_+	CP002487.1	ST4-74.fa	276333	276334	276329	276335	62.5	50	26.92	22.22	8	16	52	9	54.1667	26.2266	MEP-specific	chromosome	NSR	intragenic	+	276016	278158	SL1344_0235	ldcC	SL1344_0235	ldcC
ST4-74.fa_2765465_-	CP002487.1	ST4-74.fa	2765465	2765466	2765464	2765470	85.71	60	47.37	50	7	20	57	6	66.6656	47.6205	Constitutive	chromosome	Left	intragenic	-	2765418	2766084	SL1344_2589	SL1344_2589	SL1344_2589	SL1344_2589
ST4-74.fa_2765468_+	CP002487.1	ST4-74.fa	2765468	2765469	2765464	2765470	80	62.5	55.38	50	10	8	65	8	72.2222	54.7904	Constitutive	chromosome	Left	intragenic	-	2765418	2766084	SL1344_2589	SL1344_2589	SL1344_2589	SL1344_2589
ST4-74.fa_2768154_-	CP002487.1	ST4-74.fa	2768154	2768155	2768153	2768159	25	8.7	12.7	12.5	8	23	63	8	12.9065	12.6775	UM	chromosome	Left	intragenic	-	2767784	2768207	SL1344_2592	cIIa	SL1344_2592	cIIa
ST4-74.fa_2768157_+	CP002487.1	ST4-74.fa	2768157	2768158	2768153	2768159	50	33.33	33.87	27.27	8	9	62	11	41.1747	32.8755	MEP-specific	chromosome	Left	intragenic	-	2767784	2768207	SL1344_2592	cIIa	SL1344_2592	cIIa
ST4-74.fa_2770784_-	CP002487.1	ST4-74.fa	2770784	2770785	2770783	2770789	25	42.11	39.62	11.11	8	19	53	9	37.0404	35.4815	Constitutive	chromosome	Left	intragenic	+	2770635	2770791	SL1344_2596	STM2629	SL1344_2596	STM2629
ST4-74.fa_2770787_+	CP002487.1	ST4-74.fa	2770787	2770788	2770783	2770789	87.5	61.54	41.07	33.33	8	13	56	6	71.4295	40.321	Constitutive	chromosome	Left	intragenic	+	2770635	2770791	SL1344_2596	STM2629	SL1344_2596	STM2629
ST4-74.fa_2773415_-	CP002487.1	ST4-74.fa	2773415	2773416	2773414	2773420	10	29.41	23.19	25	10	17	69	12	22.2211	23.4581	UM	chromosome	Left	intragenic	+	2771094	2774295	SL1344_2597	recEb	SL1344_2597	recEb
ST4-74.fa_2773418_+	CP002487.1	ST4-74.fa	2773418	2773419	2773414	2773420	0	33.33	29.85	8.33	9	18	67	12	22.22	26.5811	UM	chromosome	Left	intragenic	+	2771094	2774295	SL1344_2597	recEb	SL1344_2597	recEb
ST4-74.fa_2791601_-	CP002487.1	ST4-74.fa	2791601	2791602	2791600	2791606	83.33	84.21	61.54	92.86	6	19	52	14	83.9988	68.1836	Constitutive	chromosome	Left	intragenic	+	2790292	2792953	SL1344_2615	yfiQ	SL1344_2615	yfiQ
ST4-74.fa_2791604_+	CP002487.1	ST4-74.fa	2791604	2791605	2791600	2791606	71.43	63.16	80.28	71.43	7	19	71	14	65.3865	78.8224	Constitutive	chromosome	Left	intragenic	+	2790292	2792953	SL1344_2615	yfiQ	SL1344_2615	yfiQ
ST4-74.fa_2795256_-	CP002487.1	ST4-74.fa	2795256	2795257	2795255	2795261	50	100	64.71	60	4	17	51	15	90.4762	63.6395	Constitutive	chromosome	Left	intragenic	-	2794787	2796089	SL1344_2618	kgtP	SL1344_2618	kgtP
ST4-74.fa_2795259_+	CP002487.1	ST4-74.fa	2795259	2795260	2795255	2795261	77.78	86.96	78.08	50	9	23	73	8	84.3781	75.3067	Constitutive	chromosome	Left	intragenic	-	2794787	2796089	SL1344_2618	kgtP	SL1344_2618	kgtP
ST4-74.fa_280231_-	CP002487.1	ST4-74.fa	280231	280232	280230	280236	88.89	92	69.05	75	9	25	42	8	91.1768	70.002	Constitutive	chromosome	NSR	intragenic	-	280041	280296	SL1344_0238	rof	SL1344_0238	rof
ST4-74.fa_280234_+	CP002487.1	ST4-74.fa	280234	280235	280230	280236	100	76.92	69.39	80	6	13	49	5	84.2084	70.3724	Constitutive	chromosome	NSR	intragenic	-	280041	280296	SL1344_0238	rof	SL1344_0238	rof
ST4-74.fa_2813559_-	CP002487.1	ST4-74.fa	2813559	2813560	2813558	2813564	14.29	26.67	30.99	21.43	7	15	71	14	22.7309	29.4154	UM	chromosome	Left	intragenic	+	2813397	2813916	SL1344_2629	yfiR	SL1344_2629	yfiR
ST4-74.fa_2813562_+	CP002487.1	ST4-74.fa	2813562	2813563	2813558	2813564	50	54.55	60.32	54.55	8	11	63	11	52.6342	59.4623	Constitutive	chromosome	Left	intragenic	+	2813397	2813916	SL1344_2629	yfiR	SL1344_2629	yfiR
ST4-74.fa_2818737_-	CP002487.1	ST4-74.fa	2818737	2818738	2818736	2818742	83.33	45.45	56.25	25	6	11	48	8	58.8194	51.7857	Constitutive	chromosome	Left	intragenic	+	2818682	2818883	SL1344_2636	STM2735	SL1344_2636	STM2735
ST4-74.fa_2818740_+	CP002487.1	ST4-74.fa	2818740	2818741	2818736	2818742	85.71	53.85	64.29	50	7	13	56	10	65.001	62.1248	Constitutive	chromosome	Left	intragenic	+	2818682	2818883	SL1344_2636	STM2735	SL1344_2636	STM2735
ST4-74.fa_2821567_-	CP002487.1	ST4-74.fa	2821567	2821568	2821566	2821572	75	90.91	69.81	30.77	8	11	53	13	84.2111	62.1203	Constitutive	chromosome	Left	intragenic	+	2820290	2823074	SL1344_2641	SL1344_2641	SL1344_2641	SL1344_2641
ST4-74.fa_2821570_+	CP002487.1	ST4-74.fa	2821570	2821571	2821566	2821572	75	46.15	53.33	25	8	13	60	12	57.1405	48.6083	Constitutive	chromosome	Left	intragenic	+	2820290	2823074	SL1344_2641	SL1344_2641	SL1344_2641	SL1344_2641
ST4-74.fa_2825700_-	CP002487.1	ST4-74.fa	2825700	2825701	2825699	2825705	0	0	14.81	0	10	12	54	8	0	12.899	UM	chromosome	Left	intragenic	+	2825696	2825915	SL1344_2645	gpB	SL1344_2645	gpB
ST4-74.fa_2825703_+	CP002487.1	ST4-74.fa	2825703	2825704	2825699	2825705	0	0	12.77	0	5	11	47	9	0	10.7177	UM	chromosome	Left	intragenic	+	2825696	2825915	SL1344_2645	gpB	SL1344_2645	gpB
ST4-74.fa_2827365_-	CP002487.1	ST4-74.fa	2827365	2827366	2827364	2827370	90	66.67	48.21	71.43	10	12	56	7	77.2745	50.79	Constitutive	chromosome	Left	intragenic	-	2827260	2827809	SL1344_2648	rimM	SL1344_2648	rimM
ST4-74.fa_2827368_+	CP002487.1	ST4-74.fa	2827368	2827369	2827364	2827370	83.33	44.44	62.71	50	6	9	59	6	59.996	61.5368	Constitutive	chromosome	Left	intragenic	-	2827260	2827809	SL1344_2648	rimM	SL1344_2648	rimM
ST4-74.fa_2830508_-	CP002487.1	ST4-74.fa	2830508	2830509	2830507	2830513	77.78	50	64.81	55.56	9	10	54	9	63.1589	63.4886	Constitutive	chromosome	Left	intragenic	+	2829916	2830708	SL1344_2651	corE	SL1344_2651	corE
ST4-74.fa_2830511_+	CP002487.1	ST4-74.fa	2830511	2830512	2830507	2830513	20	90	55.56	42.86	5	10	54	7	66.6667	54.1026	Constitutive	chromosome	Left	intragenic	+	2829916	2830708	SL1344_2651	corE	SL1344_2651	corE
ST4-74.fa_2835598_-	CP002487.1	ST4-74.fa	2835598	2835599	2835597	2835603	66.67	45.45	59.65	58.33	9	11	57	12	54.999	59.4204	Constitutive	chromosome	Left	intragenic	+	2834451	2836113	SL1344_2656	recN	SL1344_2656	recN
ST4-74.fa_2835601_+	CP002487.1	ST4-74.fa	2835601	2835602	2835597	2835603	50	63.64	71.11	50	4	11	45	8	60.0027	67.9236	Constitutive	chromosome	Left	intragenic	+	2834451	2836113	SL1344_2656	recN	SL1344_2656	recN
ST4-74.fa_2837253_-	CP002487.1	ST4-74.fa	2837253	2837254	2837252	2837258	90.91	50	52.46	16.67	11	16	61	6	66.667	49.2549	Constitutive	chromosome	Left	intragenic	-	2837045	2837501	SL1344_2659	yfjG	SL1344_2659	yfjG
ST4-74.fa_2837256_+	CP002487.1	ST4-74.fa	2837256	2837257	2837252	2837258	62.5	66.67	46	28.57	8	9	50	7	64.7076	43.8595	Constitutive	chromosome	Left	intragenic	-	2837045	2837501	SL1344_2659	yfjG	SL1344_2659	yfjG
ST4-74.fa_2838210_-	CP002487.1	ST4-74.fa	2838210	2838211	2838209	2838215	88.89	50	51.72	45.45	9	16	58	11	64.0004	50.7204	Constitutive	chromosome	Left	intergenic	++	2838154	2838767	SL1344_2660	smpB	SL1344_2661	bapA
ST4-74.fa_2838213_+	CP002487.1	ST4-74.fa	2838213	2838214	2838209	2838215	37.5	55.56	59.18	60	8	9	49	10	47.0612	59.319	Constitutive	chromosome	Left	intergenic	++	2838154	2838767	SL1344_2660	smpB	SL1344_2661	bapA
ST4-74.fa_285107_-	CP002487.1	ST4-74.fa	285107	285108	285106	285112	60	42.86	44.19	33.33	5	14	43	12	47.3705	41.8205	Constitutive	chromosome	NSR	intragenic	-	284990	285395	SL1344_0245	rcsF	SL1344_0245	rcsF
ST4-74.fa_285110_+	CP002487.1	ST4-74.fa	285110	285111	285106	285112	33.33	57.14	40.43	11.11	9	14	47	9	47.823	35.7179	Constitutive	chromosome	NSR	intragenic	-	284990	285395	SL1344_0245	rcsF	SL1344_0245	rcsF
ST4-74.fa_2872576_-	CP002487.1	ST4-74.fa	2872576	2872577	2872575	2872581	0	23.53	14.29	0	9	17	49	13	15.385	11.2937	UM	chromosome	Left	intragenic	-	2872345	2873428	SL1344_2691	STM2720	SL1344_2691	STM2720
ST4-74.fa_2872579_+	CP002487.1	ST4-74.fa	2872579	2872580	2872575	2872581	0	25	15.62	0	6	12	64	13	16.6667	12.9829	UM	chromosome	Left	intragenic	-	2872345	2873428	SL1344_2691	STM2720	SL1344_2691	STM2720
ST4-74.fa_288314_-	CP002487.1	ST4-74.fa	288314	288315	288313	288319	28.57	17.65	20.75	12.5	7	17	53	8	20.835	19.668	UM	chromosome	NSR	intragenic	+	288234	288801	SL1344_0249	yaeD	SL1344_0249	yaeD
ST4-74.fa_288317_+	CP002487.1	ST4-74.fa	288317	288318	288313	288319	22.22	30.77	33.33	0	9	13	48	12	27.2723	26.664	UM	chromosome	NSR	intragenic	+	288234	288801	SL1344_0249	yaeD	SL1344_0249	yaeD
ST4-74.fa_2888053_-	CP002487.1	ST4-74.fa	2888053	2888054	2888052	2888058	75	76.47	73.68	33.33	12	17	57	9	75.8617	68.1777	Constitutive	chromosome	NSL	intragenic	+	2887496	2888522	SL1344_2709	STM2739	SL1344_2709	STM2739
ST4-74.fa_2888056_+	CP002487.1	ST4-74.fa	2888056	2888057	2888052	2888058	87.5	80	70.97	50	8	15	62	6	82.6087	69.1197	Constitutive	chromosome	NSL	intragenic	+	2887496	2888522	SL1344_2709	STM2739	SL1344_2709	STM2739
ST4-74.fa_288837_-	CP002487.1	ST4-74.fa	288837	288838	288836	288842	0	7.14	13.64	0	6	14	44	10	4.998	11.1141	UM	chromosome	NSR	intergenic	++	288801	289179	SL1344_0249	yaeD	SL1344_rRNA_1	no
ST4-74.fa_288840_+	CP002487.1	ST4-74.fa	288840	288841	288836	288842	0	0	15.56	0	9	15	45	10	0	12.7309	UM	chromosome	NSR	intergenic	++	288801	289179	SL1344_0249	yaeD	SL1344_rRNA_1	no
ST4-74.fa_2893208_-	CP002487.1	ST4-74.fa	2893208	2893209	2893207	2893213	0	8.33	15.56	10	9	12	45	10	4.76	14.5491	UM	chromosome	NSL	intragenic	-	2893176	2893725	SL1344_2715	SL1344_2715	SL1344_2715	SL1344_2715
ST4-74.fa_2893211_+	CP002487.1	ST4-74.fa	2893211	2893212	2893207	2893213	20	26.67	14.29	9.09	5	15	56	11	25.0025	13.4363	UM	chromosome	NSL	intragenic	-	2893176	2893725	SL1344_2715	SL1344_2715	SL1344_2715	SL1344_2715
ST4-74.fa_2894388_-	CP002487.1	ST4-74.fa	2894388	2894389	2894387	2894393	28.57	46.15	25	14.29	14	13	48	7	37.0344	23.6369	MEP-specific	chromosome	NSL	intergenic	--	2893725	2894441	SL1344_2715	SL1344_2715	SL1344_2716	SL1344_2716
ST4-74.fa_2894391_+	CP002487.1	ST4-74.fa	2894391	2894392	2894387	2894393	28.57	53.85	40.32	42.86	7	13	62	7	45.002	40.5777	Constitutive	chromosome	NSL	intergenic	--	2893725	2894441	SL1344_2715	SL1344_2715	SL1344_2716	SL1344_2716
ST4-74.fa_2894879_-	CP002487.1	ST4-74.fa	2894879	2894880	2894878	2894884	35.71	10	24.53	0	14	10	53	10	24.9975	20.6363	UM	chromosome	NSL	intragenic	-	2894441	2895008	SL1344_2716	SL1344_2716	SL1344_2716	SL1344_2716
ST4-74.fa_2894882_+	CP002487.1	ST4-74.fa	2894882	2894883	2894878	2894884	0	18.18	21.67	20	7	11	60	5	11.11	21.5415	UM	chromosome	NSL	intragenic	-	2894441	2895008	SL1344_2716	SL1344_2716	SL1344_2716	SL1344_2716
ST4-74.fa_2896638_-	CP002487.1	ST4-74.fa	2896638	2896639	2896637	2896643	33.33	0	28.57	7.69	9	10	49	13	15.7879	24.1919	UM	chromosome	NSL	intergenic	-+	2896067	2896801	SL1344_2718	SL1344_2718	SL1344_2719	SL1344_2719
ST4-74.fa_2896641_+	CP002487.1	ST4-74.fa	2896641	2896642	2896637	2896643	20	33.33	26.23	12.5	5	12	61	8	29.4094	24.6381	UM	chromosome	NSL	intergenic	-+	2896067	2896801	SL1344_2718	SL1344_2718	SL1344_2719	SL1344_2719
ST4-74.fa_2899641_-	CP002487.1	ST4-74.fa	2899641	2899642	2899640	2899646	88.89	100	71.93	81.82	9	16	57	11	96.0004	73.5299	Constitutive	chromosome	NSL	intragenic	+	2897857	2900242	SL1344_2722	SL1344_2722	SL1344_2722	SL1344_2722
ST4-74.fa_2899644_+	CP002487.1	ST4-74.fa	2899644	2899645	2899640	2899646	100	75	70.69	100	6	12	58	6	83.3333	73.4378	Constitutive	chromosome	NSL	intragenic	+	2897857	2900242	SL1344_2722	SL1344_2722	SL1344_2722	SL1344_2722
ST4-74.fa_2900582_-	CP002487.1	ST4-74.fa	2900582	2900583	2900581	2900587	100	46.67	47.37	42.86	8	15	57	14	65.2196	46.4807	Constitutive	chromosome	NSL	intergenic	++	2900242	2900733	SL1344_2722	SL1344_2722	SL1344_2723	STM2740
ST4-74.fa_2900585_+	CP002487.1	ST4-74.fa	2900585	2900586	2900581	2900587	60	57.14	43.64	42.86	10	14	55	7	58.3317	43.5519	Constitutive	chromosome	NSL	intergenic	++	2900242	2900733	SL1344_2722	SL1344_2722	SL1344_2723	STM2740
ST4-74.fa_2902395_-	CP002487.1	ST4-74.fa	2902395	2902396	2902394	2902400	57.14	46.67	29.41	45.45	7	15	68	11	50.0014	31.6434	MEP-specific	chromosome	NSL	intragenic	+	2901980	2902619	SL1344_2725	STM2741	SL1344_2725	STM2741
ST4-74.fa_2902398_+	CP002487.1	ST4-74.fa	2902398	2902399	2902394	2902400	20	46.67	43.64	41.67	10	15	55	12	36.002	43.2872	Constitutive	chromosome	NSL	intragenic	+	2901980	2902619	SL1344_2725	STM2741	SL1344_2725	STM2741
ST4-74.fa_2905130_-	CP002487.1	ST4-74.fa	2905130	2905131	2905129	2905135	0	6.25	19.05	16.67	5	16	63	12	4.7619	18.6692	UM	chromosome	NSL	intragenic	-	2904536	2905364	SL1344_2727	STM2743	SL1344_2727	STM2743
ST4-74.fa_2905133_+	CP002487.1	ST4-74.fa	2905133	2905134	2905129	2905135	10	56.25	16.07	0	10	16	56	8	38.4615	14.0612	MEP-specific	chromosome	NSL	intragenic	-	2904536	2905364	SL1344_2727	STM2743	SL1344_2727	STM2743
ST4-74.fa_2911567_-	CP002487.1	ST4-74.fa	2911567	2911568	2911566	2911572	100	90.91	77.97	63.64	6	22	59	11	92.8579	75.7181	Constitutive	chromosome	NSL	intragenic	+	2911389	2911674	SL1344_2733	STM2749	SL1344_2733	STM2749
ST4-74.fa_2911570_+	CP002487.1	ST4-74.fa	2911570	2911571	2911566	2911572	87.5	88.89	62.5	69.23	8	9	48	13	88.2359	63.9343	Constitutive	chromosome	NSL	intragenic	+	2911389	2911674	SL1344_2733	STM2749	SL1344_2733	STM2749
ST4-74.fa_2914095_-	CP002487.1	ST4-74.fa	2914095	2914096	2914094	2914100	66.67	66.67	64.91	50	3	18	57	10	66.67	62.6846	Constitutive	chromosome	NSL	intragenic	+	2913666	2914680	SL1344_2737	STM2753	SL1344_2737	STM2753
ST4-74.fa_2914098_+	CP002487.1	ST4-74.fa	2914098	2914099	2914094	2914100	83.33	66.67	53.85	55.56	6	9	52	9	73.334	54.1023	Constitutive	chromosome	NSL	intragenic	+	2913666	2914680	SL1344_2737	STM2753	SL1344_2737	STM2753
ST4-74.fa_2915795_-	CP002487.1	ST4-74.fa	2915795	2915796	2915794	2915800	0	7.14	19.67	0	3	14	61	9	5.88	17.141	UM	chromosome	NSL	intragenic	+	2914974	2916177	SL1344_2738	STM2754	SL1344_2738	STM2754
ST4-74.fa_2915798_+	CP002487.1	ST4-74.fa	2915798	2915799	2915794	2915800	9.09	16.67	15.22	0	11	12	46	11	13.0448	12.2828	UM	chromosome	NSL	intragenic	+	2914974	2916177	SL1344_2738	STM2754	SL1344_2738	STM2754
ST4-74.fa_2917294_-	CP002487.1	ST4-74.fa	2917294	2917295	2917293	2917299	75	61.54	61.67	33.33	4	13	60	9	64.7071	57.9735	Constitutive	chromosome	NSL	intragenic	-	2916909	2917473	SL1344_2740	hxlB	SL1344_2740	hxlB
ST4-74.fa_2917297_+	CP002487.1	ST4-74.fa	2917297	2917298	2917293	2917299	90	82.35	58.82	71.43	10	17	51	14	85.1833	61.536	Constitutive	chromosome	NSL	intragenic	-	2916909	2917473	SL1344_2740	hxlB	SL1344_2740	hxlB
ST4-74.fa_2920344_-	CP002487.1	ST4-74.fa	2920344	2920345	2920343	2920349	75	69.23	57.14	54.55	8	13	63	11	71.4281	56.755	Constitutive	chromosome	NSL	intragenic	+	2920208	2921888	SL1344_2743	STM2759	SL1344_2743	STM2759
ST4-74.fa_2920347_+	CP002487.1	ST4-74.fa	2920347	2920348	2920343	2920349	62.5	100	56.25	88.89	8	10	48	9	83.3333	61.4037	Constitutive	chromosome	NSL	intragenic	+	2920208	2921888	SL1344_2743	STM2759	SL1344_2743	STM2759
ST4-74.fa_2922950_-	CP002487.1	ST4-74.fa	2922950	2922951	2922949	2922955	28.57	25	18	42.86	7	8	50	7	26.666	21.053	UM	chromosome	NSL	intergenic	++	2921888	2923004	SL1344_2743	STM2759	SL1344_2744	STM2760
ST4-74.fa_2922953_+	CP002487.1	ST4-74.fa	2922953	2922954	2922949	2922955	22.22	42.86	30.77	50	9	14	52	12	34.7835	34.3756	UM	chromosome	NSL	intergenic	++	2921888	2923004	SL1344_2743	STM2759	SL1344_2744	STM2760
ST4-74.fa_2925935_-	CP002487.1	ST4-74.fa	2925935	2925936	2925934	2925940	0	8.33	3.57	0	10	12	56	11	4.54364	2.98388	UM	chromosome	NSL	intergenic	+-	2925920	2926179	SL1344_2745	STM2761	SL1344_2746	STM2762
ST4-74.fa_2925938_+	CP002487.1	ST4-74.fa	2925938	2925939	2925934	2925940	0	0	3.85	0	10	11	52	17	0	2.90145	UM	chromosome	NSL	intergenic	+-	2925920	2926179	SL1344_2745	STM2761	SL1344_2746	STM2762
ST4-74.fa_2928727_-	CP002487.1	ST4-74.fa	2928727	2928728	2928726	2928732	27.27	50	40	25	11	12	55	8	39.1291	38.0952	Constitutive	chromosome	NSL	intragenic	+	2927999	2928911	SL1344_2747	STM2763	SL1344_2747	STM2763
ST4-74.fa_2928730_+	CP002487.1	ST4-74.fa	2928730	2928731	2928726	2928732	12.5	16.67	26.79	21.43	8	12	56	14	15.002	25.718	UM	chromosome	NSL	intragenic	+	2927999	2928911	SL1344_2747	STM2763	SL1344_2747	STM2763
ST4-74.fa_2929271_-	CP002487.1	ST4-74.fa	2929271	2929272	2929270	2929276	100	69.23	80.77	71.43	11	13	52	7	83.3329	79.6619	Constitutive	chromosome	NSL	intragenic	-	2928906	2929495	SL1344_2747A	STM2764	SL1344_2747A	STM2764
ST4-74.fa_2929274_+	CP002487.1	ST4-74.fa	2929274	2929275	2929270	2929276	100	86.67	76.36	75	8	15	55	12	91.3065	76.1164	Constitutive	chromosome	NSL	intragenic	-	2928906	2929495	SL1344_2747A	STM2764	SL1344_2747A	STM2764
ST4-74.fa_2930285_-	CP002487.1	ST4-74.fa	2930285	2930286	2930284	2930290	0	27.27	3.45	0	10	11	58	9	14.2843	2.98657	UM	chromosome	NSL	intergenic	--	2929908	2930360	SL1344_2750	STM2765	SL1344_2751	STM2766
ST4-74.fa_2930288_+	CP002487.1	ST4-74.fa	2930288	2930289	2930284	2930290	0	0	1.67	6.25	8	16	60	16	0	2.63421	UM	chromosome	NSL	intergenic	--	2929908	2930360	SL1344_2750	STM2765	SL1344_2751	STM2766
ST4-74.fa_2930930_-	CP002487.1	ST4-74.fa	2930930	2930931	2930929	2930935	0	0	6.67	0	9	13	60	9	0	5.8	UM	chromosome	NSL	intragenic	-	2930360	2930999	SL1344_2751	STM2766	SL1344_2751	STM2766
ST4-74.fa_2930933_+	CP002487.1	ST4-74.fa	2930933	2930934	2930929	2930935	0	0	9.26	0	7	15	54	11	0	7.69292	UM	chromosome	NSL	intragenic	-	2930360	2930999	SL1344_2751	STM2766	SL1344_2751	STM2766
ST4-74.fa_2932945_-	CP002487.1	ST4-74.fa	2932945	2932946	2932944	2932950	27.27	31.58	19.64	12.5	11	19	56	8	29.9997	18.7475	UM	chromosome	NSL	intragenic	-	2930995	2932978	SL1344_2752	STM2767	SL1344_2752	STM2767
ST4-74.fa_2932948_+	CP002487.1	ST4-74.fa	2932948	2932949	2932944	2932950	28.57	44.44	24.49	10	7	18	49	10	39.9964	22.0341	MEP-specific	chromosome	NSL	intragenic	-	2930995	2932978	SL1344_2752	STM2767	SL1344_2752	STM2767
ST4-74.fa_2965608_-	CP002487.1	ST4-74.fa	2965608	2965609	2965607	2965613	66.67	75	68.85	66.67	6	8	61	15	71.43	68.4197	Constitutive	chromosome	NSL	intragenic	+	2965585	2966986	SL1344_2777	gabP	SL1344_2777	gabP
ST4-74.fa_2965611_+	CP002487.1	ST4-74.fa	2965611	2965612	2965607	2965613	50	54.55	57.14	33.33	10	11	56	6	52.3833	54.8358	Constitutive	chromosome	NSL	intragenic	+	2965585	2966986	SL1344_2777	gabP	SL1344_2777	gabP
ST4-74.fa_2970663_-	CP002487.1	ST4-74.fa	2970663	2970664	2970662	2970668	0	0	1.72	5.88	6	8	58	17	0	2.66293	UM	chromosome	NSL	intergenic	-+	2970202	2970900	SL1344_2783	stpA	SL1344_2784	STM2800
ST4-74.fa_2970666_+	CP002487.1	ST4-74.fa	2970666	2970667	2970662	2970668	0	0	0	0	14	15	60	8	0	0	UM	chromosome	NSL	intergenic	-+	2970202	2970900	SL1344_2783	stpA	SL1344_2784	STM2800
ST4-74.fa_2970673_-	CP002487.1	ST4-74.fa	2970673	2970674	2970672	2970678	0	0	1.69	6.67	4	9	59	15	0	2.69946	UM	chromosome	NSL	intergenic	-+	2970202	2970900	SL1344_2783	stpA	SL1344_2784	STM2800
ST4-74.fa_2970676_+	CP002487.1	ST4-74.fa	2970676	2970677	2970672	2970678	0	0	1.67	12.5	13	15	60	8	0	2.94412	UM	chromosome	NSL	intergenic	-+	2970202	2970900	SL1344_2783	stpA	SL1344_2784	STM2800
ST4-74.fa_2981627_-	CP002487.1	ST4-74.fa	2981627	2981628	2981626	2981632	75	100	81.82	75	4	7	55	12	90.9091	80.5985	Constitutive	chromosome	NSL	intragenic	+	2980855	2981851	SL1344_2796	proX	SL1344_2796	proX
ST4-74.fa_2981630_+	CP002487.1	ST4-74.fa	2981630	2981631	2981626	2981632	100	94.44	83.67	87.5	7	18	49	8	95.9968	84.2075	Constitutive	chromosome	NSL	intragenic	+	2980855	2981851	SL1344_2796	proX	SL1344_2796	proX
ST4-74.fa_2981735_-	CP002487.1	ST4-74.fa	2981735	2981736	2981734	2981740	100	100	69.64	40	5	7	56	10	100	65.1491	Constitutive	chromosome	NSL	intragenic	+	2980855	2981851	SL1344_2796	proX	SL1344_2796	proX
ST4-74.fa_2981738_+	CP002487.1	ST4-74.fa	2981738	2981739	2981734	2981740	100	70.59	67.92	57.14	8	17	53	7	80.0012	66.6623	Constitutive	chromosome	NSL	intragenic	+	2980855	2981851	SL1344_2796	proX	SL1344_2796	proX
ST4-74.fa_2992576_-	CP002487.1	ST4-74.fa	2992576	2992577	2992575	2992581	0	10	17.86	0	5	10	56	9	6.66667	15.3871	UM	chromosome	NSL	intergenic	-	2992505	2992579	SL1344_tRNA_46	no	SL1344_tRNA_46	no
ST4-74.fa_2992576_-	CP002487.1	ST4-74.fa	2992576	2992577	2992575	2992581	0	10	17.86	0	5	10	56	9	6.66667	15.3871	UM	chromosome	NSL	intergenic	--	2992579	2992775	SL1344_tRNA_46	no	SL1344_tRNA_47	no
ST4-74.fa_2992576_-	CP002487.1	ST4-74.fa	2992576	2992577	2992575	2992581	0	10	17.86	0	5	10	56	9	6.66667	15.3871	UM	chromosome	NSL	intragenic	-	2992505	2992579	SL1344_tRNA_46	no	SL1344_tRNA_46	no
ST4-74.fa_2992576_-	CP002487.1	ST4-74.fa	2992576	2992577	2992575	2992581	0	10	17.86	0	5	10	56	9	6.66667	15.3871	UM	chromosome	NSL	intragenic	--	2992579	2992775	SL1344_tRNA_46	no	SL1344_tRNA_47	no
ST4-74.fa_2992579_+	CP002487.1	ST4-74.fa	2992579	2992580	2992575	2992581	7.14	0	9.8	0	14	7	51	14	4.76	7.68923	UM	chromosome	NSL	intergenic	-	2992505	2992579	SL1344_tRNA_46	no	SL1344_tRNA_46	no
ST4-74.fa_2992579_+	CP002487.1	ST4-74.fa	2992579	2992580	2992575	2992581	7.14	0	9.8	0	14	7	51	14	4.76	7.68923	UM	chromosome	NSL	intergenic	--	2992579	2992775	SL1344_tRNA_46	no	SL1344_tRNA_47	no
ST4-74.fa_2992579_+	CP002487.1	ST4-74.fa	2992579	2992580	2992575	2992581	7.14	0	9.8	0	14	7	51	14	4.76	7.68923	UM	chromosome	NSL	intragenic	-	2992505	2992579	SL1344_tRNA_46	no	SL1344_tRNA_46	no
ST4-74.fa_2992579_+	CP002487.1	ST4-74.fa	2992579	2992580	2992575	2992581	7.14	0	9.8	0	14	7	51	14	4.76	7.68923	UM	chromosome	NSL	intragenic	--	2992579	2992775	SL1344_tRNA_46	no	SL1344_tRNA_47	no
ST4-74.fa_2992846_-	CP002487.1	ST4-74.fa	2992846	2992847	2992845	2992851	0	0	22.22	14.29	5	14	54	7	0	21.31	UM	chromosome	NSL	intergenic	-	2992775	2992849	SL1344_tRNA_47	no	SL1344_tRNA_47	no
ST4-74.fa_2992846_-	CP002487.1	ST4-74.fa	2992846	2992847	2992845	2992851	0	0	22.22	14.29	5	14	54	7	0	21.31	UM	chromosome	NSL	intergenic	--	2992849	2992914	SL1344_tRNA_47	no	SL1344_tRNA_48	no
ST4-74.fa_2992846_-	CP002487.1	ST4-74.fa	2992846	2992847	2992845	2992851	0	0	22.22	14.29	5	14	54	7	0	21.31	UM	chromosome	NSL	intragenic	-	2992775	2992849	SL1344_tRNA_47	no	SL1344_tRNA_47	no
ST4-74.fa_2992846_-	CP002487.1	ST4-74.fa	2992846	2992847	2992845	2992851	0	0	22.22	14.29	5	14	54	7	0	21.31	UM	chromosome	NSL	intragenic	--	2992849	2992914	SL1344_tRNA_47	no	SL1344_tRNA_48	no
ST4-74.fa_2992849_+	CP002487.1	ST4-74.fa	2992849	2992850	2992845	2992851	0	16.67	18.37	0	14	12	49	13	7.69385	14.5182	UM	chromosome	NSL	intergenic	-	2992775	2992849	SL1344_tRNA_47	no	SL1344_tRNA_47	no
ST4-74.fa_2992849_+	CP002487.1	ST4-74.fa	2992849	2992850	2992845	2992851	0	16.67	18.37	0	14	12	49	13	7.69385	14.5182	UM	chromosome	NSL	intergenic	--	2992849	2992914	SL1344_tRNA_47	no	SL1344_tRNA_48	no
ST4-74.fa_2992849_+	CP002487.1	ST4-74.fa	2992849	2992850	2992845	2992851	0	16.67	18.37	0	14	12	49	13	7.69385	14.5182	UM	chromosome	NSL	intragenic	-	2992775	2992849	SL1344_tRNA_47	no	SL1344_tRNA_47	no
ST4-74.fa_2992849_+	CP002487.1	ST4-74.fa	2992849	2992850	2992845	2992851	0	16.67	18.37	0	14	12	49	13	7.69385	14.5182	UM	chromosome	NSL	intragenic	--	2992849	2992914	SL1344_tRNA_47	no	SL1344_tRNA_48	no
ST4-74.fa_2992985_-	CP002487.1	ST4-74.fa	2992985	2992986	2992984	2992990	0	0	24.07	0	6	9	54	7	0	21.3079	UM	chromosome	NSL	intergenic	--	2992988	2993053	SL1344_tRNA_48	no	SL1344_tRNA_49	no
ST4-74.fa_2992985_-	CP002487.1	ST4-74.fa	2992985	2992986	2992984	2992990	0	0	24.07	0	6	9	54	7	0	21.3079	UM	chromosome	NSL	intergenic	-	2992914	2992988	SL1344_tRNA_48	no	SL1344_tRNA_48	no
ST4-74.fa_2992985_-	CP002487.1	ST4-74.fa	2992985	2992986	2992984	2992990	0	0	24.07	0	6	9	54	7	0	21.3079	UM	chromosome	NSL	intragenic	--	2992988	2993053	SL1344_tRNA_48	no	SL1344_tRNA_49	no
ST4-74.fa_2992985_-	CP002487.1	ST4-74.fa	2992985	2992986	2992984	2992990	0	0	24.07	0	6	9	54	7	0	21.3079	UM	chromosome	NSL	intragenic	-	2992914	2992988	SL1344_tRNA_48	no	SL1344_tRNA_48	no
ST4-74.fa_2992988_+	CP002487.1	ST4-74.fa	2992988	2992989	2992984	2992990	0	0	8	16.67	14	12	50	12	0	9.67806	UM	chromosome	NSL	intergenic	-	2992914	2992988	SL1344_tRNA_48	no	SL1344_tRNA_48	no
ST4-74.fa_2992988_+	CP002487.1	ST4-74.fa	2992988	2992989	2992984	2992990	0	0	8	16.67	14	12	50	12	0	9.67806	UM	chromosome	NSL	intergenic	--	2992988	2993053	SL1344_tRNA_48	no	SL1344_tRNA_49	no
ST4-74.fa_2992988_+	CP002487.1	ST4-74.fa	2992988	2992989	2992984	2992990	0	0	8	16.67	14	12	50	12	0	9.67806	UM	chromosome	NSL	intragenic	-	2992914	2992988	SL1344_tRNA_48	no	SL1344_tRNA_48	no
ST4-74.fa_2992988_+	CP002487.1	ST4-74.fa	2992988	2992989	2992984	2992990	0	0	8	16.67	14	12	50	12	0	9.67806	UM	chromosome	NSL	intragenic	--	2992988	2993053	SL1344_tRNA_48	no	SL1344_tRNA_49	no
ST4-74.fa_299410_-	CP002487.1	ST4-74.fa	299410	299411	299409	299415	28.57	35.71	47.62	30.77	7	14	42	13	33.33	43.6373	LSP-specific	chromosome	NSR	intragenic	+	299087	299858	SL1344_0254	yafE	SL1344_0254	yafE
ST4-74.fa_299413_+	CP002487.1	ST4-74.fa	299413	299414	299409	299415	40	50	53.45	36.36	5	12	58	11	47.0588	50.7255	Constitutive	chromosome	NSR	intragenic	+	299087	299858	SL1344_0254	yafE	SL1344_0254	yafE
ST4-74.fa_3005423_-	CP002487.1	ST4-74.fa	3005423	3005424	3005422	3005428	75	22.22	42.19	20	4	9	64	5	38.46	40.582	Constitutive	chromosome	NSL	intragenic	+	3004978	3005944	SL1344_2818	gutQ	SL1344_2818	gutQ
ST4-74.fa_3005426_+	CP002487.1	ST4-74.fa	3005426	3005427	3005422	3005428	20	76.92	47.69	25	5	13	65	8	61.1089	45.2034	Constitutive	chromosome	NSL	intragenic	+	3004978	3005944	SL1344_2818	gutQ	SL1344_2818	gutQ
ST4-74.fa_3020951_-	CP002487.1	ST4-74.fa	3020951	3020952	3020950	3020956	30	30.77	38.6	28.57	10	13	57	7	30.4352	37.503	LSP-specific	chromosome	NSL	intragenic	-	3020948	3021557	SL1344_2832	hycB	SL1344_2832	hycB
ST4-74.fa_3020954_+	CP002487.1	ST4-74.fa	3020954	3020955	3020950	3020956	25	46.15	37.7	13.33	4	13	61	15	41.1735	32.8901	MEP-specific	chromosome	NSL	intragenic	-	3020948	3021557	SL1344_2832	hycB	SL1344_2832	hycB
ST4-74.fa_3026555_-	CP002487.1	ST4-74.fa	3026555	3026556	3026554	3026560	15.38	5.56	16.67	0	13	18	66	7	9.67806	15.0715	UM	chromosome	NSL	intragenic	+	3026280	3028359	SL1344_2839	fhlA	SL1344_2839	fhlA
ST4-74.fa_3026558_+	CP002487.1	ST4-74.fa	3026558	3026559	3026554	3026560	0	6.67	9.09	0	6	15	66	8	4.76429	8.1073	UM	chromosome	NSL	intragenic	+	3026280	3028359	SL1344_2839	fhlA	SL1344_2839	fhlA
ST4-74.fa_3036214_-	CP002487.1	ST4-74.fa	3036214	3036215	3036213	3036219	50	33.33	23.91	0	6	12	46	8	38.8867	20.3678	MEP-specific	chromosome	NSL	intragenic	-	3035914	3036367	SL1344_2848	orgC	SL1344_2848	orgC
ST4-74.fa_3036217_+	CP002487.1	ST4-74.fa	3036217	3036218	3036213	3036219	44.44	34.78	31.15	40	9	23	61	5	37.4969	31.8205	MEP-specific	chromosome	NSL	intragenic	-	3035914	3036367	SL1344_2848	orgC	SL1344_2848	orgC
ST4-74.fa_3037247_-	CP002487.1	ST4-74.fa	3037247	3037248	3037246	3037252	40	12.5	8.51	0	5	16	47	6	19.0476	7.5466	UM	chromosome	NSL	intragenic	-	3037000	3037600	SL1344_2850	orgA	SL1344_2850	orgA
ST4-74.fa_3037247_-	CP002487.1	ST4-74.fa	3037247	3037248	3037246	3037252	40	12.5	8.51	0	5	16	47	6	19.0476	7.5466	UM	chromosome	NSL	intragenic	+	3037100	3037394	STnc4240	no	STnc4240	no
ST4-74.fa_3037247_-	CP002487.1	ST4-74.fa	3037247	3037248	3037246	3037252	40	12.5	8.51	0	5	16	47	6	19.0476	7.5466	UM	chromosome	NSL	intragenic	-	3037000	3037600	SL1344_2850	orgA	SL1344_2850	orgA
ST4-74.fa_3037247_-	CP002487.1	ST4-74.fa	3037247	3037248	3037246	3037252	40	12.5	8.51	0	5	16	47	6	19.0476	7.5466	UM	chromosome	NSL	intragenic	+	3037100	3037394	STnc4240	no	STnc4240	no
ST4-74.fa_3037250_+	CP002487.1	ST4-74.fa	3037250	3037251	3037246	3037252	12.5	0	8.33	20	8	22	72	5	3.33333	9.08779	UM	chromosome	NSL	intragenic	-	3037000	3037600	SL1344_2850	orgA	SL1344_2850	orgA
ST4-74.fa_3037250_+	CP002487.1	ST4-74.fa	3037250	3037251	3037246	3037252	12.5	0	8.33	20	8	22	72	5	3.33333	9.08779	UM	chromosome	NSL	intragenic	+	3037100	3037394	STnc4240	no	STnc4240	no
ST4-74.fa_3037250_+	CP002487.1	ST4-74.fa	3037250	3037251	3037246	3037252	12.5	0	8.33	20	8	22	72	5	3.33333	9.08779	UM	chromosome	NSL	intragenic	-	3037000	3037600	SL1344_2850	orgA	SL1344_2850	orgA
ST4-74.fa_3037250_+	CP002487.1	ST4-74.fa	3037250	3037251	3037246	3037252	12.5	0	8.33	20	8	22	72	5	3.33333	9.08779	UM	chromosome	NSL	intragenic	+	3037100	3037394	STnc4240	no	STnc4240	no
ST4-74.fa_3044111_-	CP002487.1	ST4-74.fa	3044111	3044112	3044110	3044116	9.09	7.14	10.64	20	11	14	47	10	7.998	12.2821	UM	chromosome	NSL	intragenic	+	3044110	3044593	SL1344_2857	iagB	SL1344_2857	iagB
ST4-74.fa_3044114_+	CP002487.1	ST4-74.fa	3044114	3044115	3044110	3044116	25	15.79	18.87	0	8	19	53	8	18.5189	16.3952	UM	chromosome	NSL	intragenic	+	3044110	3044593	SL1344_2857	iagB	SL1344_2857	iagB
ST4-74.fa_3047696_-	CP002487.1	ST4-74.fa	3047696	3047697	3047695	3047701	0	18.18	10.81	9.09	5	11	37	11	12.4987	10.4158	UM	chromosome	NSL	intragenic	-	3047254	3049312	SL1344_2861	sipA	SL1344_2861	sipA
ST4-74.fa_3047699_+	CP002487.1	ST4-74.fa	3047699	3047700	3047695	3047701	0	5.26	18	0	9	19	50	6	3.56929	16.0714	UM	chromosome	NSL	intragenic	-	3047254	3049312	SL1344_2861	sipA	SL1344_2861	sipA
ST4-74.fa_3047705_-	CP002487.1	ST4-74.fa	3047705	3047706	3047704	3047710	40	81.82	56.1	33.33	5	11	41	12	68.7512	50.9445	Constitutive	chromosome	NSL	intragenic	-	3047254	3049312	SL1344_2861	sipA	SL1344_2861	sipA
ST4-74.fa_3047708_+	CP002487.1	ST4-74.fa	3047708	3047709	3047704	3047710	37.5	75	64	71.43	8	20	50	7	64.2857	64.9125	Constitutive	chromosome	NSL	intragenic	-	3047254	3049312	SL1344_2861	sipA	SL1344_2861	sipA
ST4-74.fa_3049117_-	CP002487.1	ST4-74.fa	3049117	3049118	3049116	3049122	0	9.09	17.5	0	5	11	40	13	6.24937	13.2075	UM	chromosome	NSL	intragenic	-	3047254	3049312	SL1344_2861	sipA	SL1344_2861	sipA
ST4-74.fa_3049117_-	CP002487.1	ST4-74.fa	3049117	3049118	3049116	3049122	0	9.09	17.5	0	5	11	40	13	6.24937	13.2075	UM	chromosome	NSL	intragenic	+-	3049012	3049330	STnc1410	no	SL1344_2862	sipD
ST4-74.fa_3049117_-	CP002487.1	ST4-74.fa	3049117	3049118	3049116	3049122	0	9.09	17.5	0	5	11	40	13	6.24937	13.2075	UM	chromosome	NSL	intergenic	-	3047254	3049312	SL1344_2861	sipA	SL1344_2861	sipA
ST4-74.fa_3049117_-	CP002487.1	ST4-74.fa	3049117	3049118	3049116	3049122	0	9.09	17.5	0	5	11	40	13	6.24937	13.2075	UM	chromosome	NSL	intergenic	+-	3049012	3049330	STnc1410	no	SL1344_2862	sipD
ST4-74.fa_3049120_+	CP002487.1	ST4-74.fa	3049120	3049121	3049116	3049122	0	15.79	11.9	0	9	19	42	9	10.7146	9.8	UM	chromosome	NSL	intragenic	-	3047254	3049312	SL1344_2861	sipA	SL1344_2861	sipA
ST4-74.fa_3049120_+	CP002487.1	ST4-74.fa	3049120	3049121	3049116	3049122	0	15.79	11.9	0	9	19	42	9	10.7146	9.8	UM	chromosome	NSL	intragenic	+-	3049012	3049330	STnc1410	no	SL1344_2862	sipD
ST4-74.fa_3049120_+	CP002487.1	ST4-74.fa	3049120	3049121	3049116	3049122	0	15.79	11.9	0	9	19	42	9	10.7146	9.8	UM	chromosome	NSL	intergenic	-	3047254	3049312	SL1344_2861	sipA	SL1344_2861	sipA
ST4-74.fa_3049120_+	CP002487.1	ST4-74.fa	3049120	3049121	3049116	3049122	0	15.79	11.9	0	9	19	42	9	10.7146	9.8	UM	chromosome	NSL	intergenic	+-	3049012	3049330	STnc1410	no	SL1344_2862	sipD
ST4-74.fa_3053778_-	CP002487.1	ST4-74.fa	3053778	3053779	3053777	3053783	12.5	36.36	14	33.33	8	11	50	6	26.3137	16.0711	UM	chromosome	NSL	intragenic	-	3053473	3053971	SL1344_2865	sicA	SL1344_2865	sicA
ST4-74.fa_3053781_+	CP002487.1	ST4-74.fa	3053781	3053782	3053777	3053783	33.33	10	10	0	3	20	50	6	13.043	8.92857	UM	chromosome	NSL	intragenic	-	3053473	3053971	SL1344_2865	sicA	SL1344_2865	sicA
ST4-74.fa_3055670_-	CP002487.1	ST4-74.fa	3055670	3055671	3055669	3055675	100	68.42	63.79	33.33	8	19	58	6	77.777	60.9344	Constitutive	chromosome	NSL	intragenic	-	3055165	3055957	SL1344_2867	spaR	SL1344_2867	spaR
ST4-74.fa_3055673_+	CP002487.1	ST4-74.fa	3055673	3055674	3055669	3055675	40	81.82	67.21	30	5	22	61	10	74.0756	61.9692	Constitutive	chromosome	NSL	intragenic	-	3055165	3055957	SL1344_2867	spaR	SL1344_2867	spaR
ST4-74.fa_3055783_-	CP002487.1	ST4-74.fa	3055783	3055784	3055782	3055788	62.5	47.37	41.07	28.57	8	19	56	7	51.853	39.6811	Constitutive	chromosome	NSL	intragenic	-	3055165	3055957	SL1344_2867	spaR	SL1344_2867	spaR
ST4-74.fa_3055786_+	CP002487.1	ST4-74.fa	3055786	3055787	3055782	3055788	40	38.1	50	22.22	5	21	60	9	38.4654	46.3765	Constitutive	chromosome	NSL	intragenic	-	3055165	3055957	SL1344_2867	spaR	SL1344_2867	spaR
ST4-74.fa_3056715_-	CP002487.1	ST4-74.fa	3056715	3056716	3056714	3056720	50	38.89	27.59	18.18	6	18	58	11	41.6675	26.0899	MEP-specific	chromosome	NSL	intragenic	-	3056246	3056921	SL1344_2869	spaP	SL1344_2869	spaP
ST4-74.fa_3056718_+	CP002487.1	ST4-74.fa	3056718	3056719	3056714	3056720	33.33	33.33	30.91	14.29	3	21	55	7	33.33	29.0335	UM	chromosome	NSL	intragenic	-	3056246	3056921	SL1344_2869	spaP	SL1344_2869	spaP
ST4-74.fa_305776_-	CP002487.1	ST4-74.fa	305776	305777	305775	305781	100	55.56	81.13	50	6	9	53	10	73.336	76.1887	Constitutive	chromosome	NSR	intragenic	-	305721	306717	SL1344_0261	sciB	SL1344_0261	sciB
ST4-74.fa_305779_+	CP002487.1	ST4-74.fa	305779	305780	305775	305781	100	75	56.34	61.54	4	12	71	13	81.25	57.1448	Constitutive	chromosome	NSR	intragenic	-	305721	306717	SL1344_0261	sciB	SL1344_0261	sciB
ST4-74.fa_3058668_-	CP002487.1	ST4-74.fa	3058668	3058669	3058667	3058673	0	5.26	15.69	0	4	19	51	9	4.34522	13.3365	UM	chromosome	NSL	intragenic	-	3057821	3058832	SL1344_2871	invJ	SL1344_2871	invJ
ST4-74.fa_3058671_+	CP002487.1	ST4-74.fa	3058671	3058672	3058667	3058673	50	16.67	27.12	28.57	2	24	59	7	19.2338	27.2738	UM	chromosome	NSL	intragenic	-	3057821	3058832	SL1344_2871	invJ	SL1344_2871	invJ
ST4-74.fa_3059270_-	CP002487.1	ST4-74.fa	3059270	3059271	3059269	3059275	0	62.5	25.45	33.33	3	16	55	6	52.6316	26.2251	MEP-specific	chromosome	NSL	intragenic	-	3058831	3059275	SL1344_2872	invI	SL1344_2872	invI
ST4-74.fa_3059270_-	CP002487.1	ST4-74.fa	3059270	3059271	3059269	3059275	0	62.5	25.45	33.33	3	16	55	6	52.6316	26.2251	MEP-specific	chromosome	NSL	intragenic	-	3059252	3060548	SL1344_2873	invC	SL1344_2873	invC
ST4-74.fa_3059273_+	CP002487.1	ST4-74.fa	3059273	3059274	3059269	3059275	100	27.27	21.31	33.33	2	22	61	6	33.3308	22.3864	UM	chromosome	NSL	intragenic	-	3059252	3060548	SL1344_2873	invC	SL1344_2873	invC
ST4-74.fa_3059273_+	CP002487.1	ST4-74.fa	3059273	3059274	3059269	3059275	100	27.27	21.31	33.33	2	22	61	6	33.3308	22.3864	UM	chromosome	NSL	intragenic	-	3058831	3059275	SL1344_2872	invI	SL1344_2872	invI
ST4-74.fa_3060039_-	CP002487.1	ST4-74.fa	3060039	3060040	3060038	3060044	66.67	66.67	66.67	45.45	3	18	54	11	66.67	63.0789	Constitutive	chromosome	NSL	intragenic	-	3059252	3060548	SL1344_2873	invC	SL1344_2873	invC
ST4-74.fa_3060042_+	CP002487.1	ST4-74.fa	3060042	3060043	3060038	3060044	100	90	52.54	66.67	3	20	59	9	91.3043	54.4101	Constitutive	chromosome	NSL	intragenic	-	3059252	3060548	SL1344_2873	invC	SL1344_2873	invC
ST4-74.fa_3063222_-	CP002487.1	ST4-74.fa	3063222	3063223	3063221	3063227	40	66.67	53.97	38.46	5	15	63	13	60.0025	51.317	Constitutive	chromosome	NSL	intragenic	-	3063057	3064176	SL1344_2876	invE	SL1344_2876	invE
ST4-74.fa_3063225_+	CP002487.1	ST4-74.fa	3063225	3063226	3063221	3063227	33.33	43.48	50.91	54.55	3	23	55	11	42.3088	51.5167	Constitutive	chromosome	NSL	intragenic	-	3063057	3064176	SL1344_2876	invE	SL1344_2876	invE
ST4-74.fa_3077065_-	CP002487.1	ST4-74.fa	3077065	3077066	3077064	3077070	75	52.94	48.94	50	8	17	47	10	59.9992	49.126	Constitutive	chromosome	NSL	intergenic	-+	3077063	3077150	SL1344_2890	STM2911	SL1344_2891	STM2912
ST4-74.fa_3077068_+	CP002487.1	ST4-74.fa	3077068	3077069	3077064	3077070	53.85	33.33	50	61.11	13	9	46	18	45.4555	53.1247	Constitutive	chromosome	NSL	intergenic	-+	3077063	3077150	SL1344_2890	STM2911	SL1344_2891	STM2912
ST4-74.fa_3084469_-	CP002487.1	ST4-74.fa	3084469	3084470	3084468	3084474	100	100	82.09	85.71	10	16	67	14	100	82.7157	Constitutive	chromosome	NSL	intragenic	+	3084384	3085149	SL1344_2898	ygbI	SL1344_2898	ygbI
ST4-74.fa_3084472_+	CP002487.1	ST4-74.fa	3084472	3084473	3084468	3084474	100	100	88.68	76.92	9	14	53	13	100	86.3636	Constitutive	chromosome	NSL	intragenic	+	3084384	3085149	SL1344_2898	ygbI	SL1344_2898	ygbI
ST4-74.fa_3086879_-	CP002487.1	ST4-74.fa	3086879	3086880	3086878	3086884	69.23	81.82	69.23	45.45	13	11	65	11	75.0004	65.7882	Constitutive	chromosome	NSL	intragenic	+	3086335	3087763	SL1344_2901	STM2922	SL1344_2901	STM2922
ST4-74.fa_3086882_+	CP002487.1	ST4-74.fa	3086882	3086883	3086878	3086884	63.64	66.67	61.22	63.64	11	12	49	11	65.2209	61.6637	Constitutive	chromosome	NSL	intragenic	+	3086335	3087763	SL1344_2901	STM2922	SL1344_2901	STM2922
ST4-74.fa_3101019_-	CP002487.1	ST4-74.fa	3101019	3101020	3101018	3101024	0	5	2.99	0	10	20	67	10	3.33333	2.60169	UM	chromosome	NSL	intragenic	-	3100548	3101469	SL1344_2917	STM2938	SL1344_2917	STM2938
ST4-74.fa_3101022_+	CP002487.1	ST4-74.fa	3101022	3101023	3101018	3101024	12.5	5.56	3.57	0	8	18	56	7	7.69538	3.17333	UM	chromosome	NSL	intragenic	-	3100548	3101469	SL1344_2917	STM2938	SL1344_2917	STM2938
ST4-74.fa_310943_-	CP002487.1	ST4-74.fa	310943	310944	310942	310948	0	11.11	0	0	8	9	51	15	5.88176	0	UM	chromosome	NSR	intergenic	-+	310817	311184	SL1344_0265	sciF	SL1344_0266	sciG
ST4-74.fa_310946_+	CP002487.1	ST4-74.fa	310946	310947	310942	310948	0	14.29	1.37	0	4	14	73	20	11.1144	1.07538	UM	chromosome	NSR	intergenic	-+	310817	311184	SL1344_0265	sciF	SL1344_0266	sciG
ST4-74.fa_310955_-	CP002487.1	ST4-74.fa	310955	310956	310954	310960	11.11	0	18	0	9	8	50	14	5.88176	14.0625	UM	chromosome	NSR	intergenic	-+	310817	311184	SL1344_0265	sciF	SL1344_0266	sciG
ST4-74.fa_310958_+	CP002487.1	ST4-74.fa	310958	310959	310954	310960	25	14.29	13.89	5.56	4	14	72	18	16.67	12.224	UM	chromosome	NSR	intergenic	-+	310817	311184	SL1344_0265	sciF	SL1344_0266	sciG
ST4-74.fa_3109895_-	CP002487.1	ST4-74.fa	3109895	3109896	3109894	3109900	33.33	20	20.29	0	9	15	69	8	24.9988	18.1819	UM	chromosome	NSL	intragenic	+	3109159	3110113	SL1344_2924	sopD	SL1344_2924	sopD
ST4-74.fa_3109895_-	CP002487.1	ST4-74.fa	3109895	3109896	3109894	3109900	33.33	20	20.29	0	9	15	69	8	24.9988	18.1819	UM	chromosome	NSL	intragenic	-	3109884	3109981	STnc3140	no	STnc3140	no
ST4-74.fa_3109895_-	CP002487.1	ST4-74.fa	3109895	3109896	3109894	3109900	33.33	20	20.29	0	9	15	69	8	24.9988	18.1819	UM	chromosome	NSL	intragenic	+	3109159	3110113	SL1344_2924	sopD	SL1344_2924	sopD
ST4-74.fa_3109895_-	CP002487.1	ST4-74.fa	3109895	3109896	3109894	3109900	33.33	20	20.29	0	9	15	69	8	24.9988	18.1819	UM	chromosome	NSL	intragenic	-	3109884	3109981	STnc3140	no	STnc3140	no
ST4-74.fa_3109898_+	CP002487.1	ST4-74.fa	3109898	3109899	3109894	3109900	11.11	41.67	21.82	14.29	9	12	55	7	28.5729	20.9698	UM	chromosome	NSL	intragenic	-	3109884	3109981	STnc3140	no	STnc3140	no
ST4-74.fa_3109898_+	CP002487.1	ST4-74.fa	3109898	3109899	3109894	3109900	11.11	41.67	21.82	14.29	9	12	55	7	28.5729	20.9698	UM	chromosome	NSL	intragenic	+	3109159	3110113	SL1344_2924	sopD	SL1344_2924	sopD
ST4-74.fa_3109898_+	CP002487.1	ST4-74.fa	3109898	3109899	3109894	3109900	11.11	41.67	21.82	14.29	9	12	55	7	28.5729	20.9698	UM	chromosome	NSL	intragenic	-	3109884	3109981	STnc3140	no	STnc3140	no
ST4-74.fa_3109898_+	CP002487.1	ST4-74.fa	3109898	3109899	3109894	3109900	11.11	41.67	21.82	14.29	9	12	55	7	28.5729	20.9698	UM	chromosome	NSL	intragenic	+	3109159	3110113	SL1344_2924	sopD	SL1344_2924	sopD
ST4-74.fa_311135_-	CP002487.1	ST4-74.fa	311135	311136	311134	311140	33.33	11.11	19.15	30.77	6	9	47	13	19.998	21.6677	UM	chromosome	NSR	intergenic	-+	310817	311184	SL1344_0265	sciF	SL1344_0266	sciG
ST4-74.fa_311138_+	CP002487.1	ST4-74.fa	311138	311139	311134	311140	25	21.43	22.97	13.33	4	14	74	15	22.2233	21.3453	UM	chromosome	NSR	intergenic	-+	310817	311184	SL1344_0265	sciF	SL1344_0266	sciG
ST4-74.fa_311143_-	CP002487.1	ST4-74.fa	311143	311144	311142	311148	14.29	0	26.53	23.08	7	10	49	13	5.88412	25.8066	UM	chromosome	NSR	intergenic	-+	310817	311184	SL1344_0265	sciF	SL1344_0266	sciG
ST4-74.fa_311146_+	CP002487.1	ST4-74.fa	311146	311147	311142	311148	0	0	28.57	11.76	4	15	70	17	0	25.2853	UM	chromosome	NSR	intergenic	-+	310817	311184	SL1344_0265	sciF	SL1344_0266	sciG
ST4-74.fa_3118015_-	CP002487.1	ST4-74.fa	3118015	3118016	3118014	3118020	0	11.76	18.18	16.67	8	17	55	6	7.9968	18.0315	UM	chromosome	NSL	intragenic	-	3118019	3118691	SL1344_2930	ygcF	SL1344_2930	ygcF
ST4-74.fa_3118015_-	CP002487.1	ST4-74.fa	3118015	3118016	3118014	3118020	0	11.76	18.18	16.67	8	17	55	6	7.9968	18.0315	UM	chromosome	NSL	intragenic	+-	3117792	3118019	SL1344_repeat_region_3	no	SL1344_2930	ygcF
ST4-74.fa_3118015_-	CP002487.1	ST4-74.fa	3118015	3118016	3118014	3118020	0	11.76	18.18	16.67	8	17	55	6	7.9968	18.0315	UM	chromosome	NSL	intergenic	-	3118019	3118691	SL1344_2930	ygcF	SL1344_2930	ygcF
ST4-74.fa_3118015_-	CP002487.1	ST4-74.fa	3118015	3118016	3118014	3118020	0	11.76	18.18	16.67	8	17	55	6	7.9968	18.0315	UM	chromosome	NSL	intergenic	+-	3117792	3118019	SL1344_repeat_region_3	no	SL1344_2930	ygcF
ST4-74.fa_3118018_+	CP002487.1	ST4-74.fa	3118018	3118019	3118014	3118020	0	0	22.95	0	5	12	61	8	0	20.2891	UM	chromosome	NSL	intragenic	+-	3117792	3118019	SL1344_repeat_region_3	no	SL1344_2930	ygcF
ST4-74.fa_3118018_+	CP002487.1	ST4-74.fa	3118018	3118019	3118014	3118020	0	0	22.95	0	5	12	61	8	0	20.2891	UM	chromosome	NSL	intragenic	-	3118019	3118691	SL1344_2930	ygcF	SL1344_2930	ygcF
ST4-74.fa_3118018_+	CP002487.1	ST4-74.fa	3118018	3118019	3118014	3118020	0	0	22.95	0	5	12	61	8	0	20.2891	UM	chromosome	NSL	intergenic	+-	3117792	3118019	SL1344_repeat_region_3	no	SL1344_2930	ygcF
ST4-74.fa_3118018_+	CP002487.1	ST4-74.fa	3118018	3118019	3118014	3118020	0	0	22.95	0	5	12	61	8	0	20.2891	UM	chromosome	NSL	intergenic	-	3118019	3118691	SL1344_2930	ygcF	SL1344_2930	ygcF
ST4-74.fa_3125546_-	CP002487.1	ST4-74.fa	3125546	3125547	3125545	3125551	88.89	88.24	71.43	72.73	9	17	56	11	88.465	71.6434	Constitutive	chromosome	NSL	intragenic	-	3124342	3126577	SL1344_2937	relA	SL1344_2937	relA
ST4-74.fa_3125549_+	CP002487.1	ST4-74.fa	3125549	3125550	3125545	3125551	100	88.24	72.88	57.14	9	17	59	7	92.3108	71.2106	Constitutive	chromosome	NSL	intragenic	-	3124342	3126577	SL1344_2937	relA	SL1344_2937	relA
ST4-74.fa_313660_-	CP002487.1	ST4-74.fa	313660	313661	313659	313665	40	88.89	60	30	5	9	55	10	71.4293	55.3846	Constitutive	chromosome	NSR	intragenic	+	311184	313824	SL1344_0266	sciG	SL1344_0266	sciG
ST4-74.fa_313663_+	CP002487.1	ST4-74.fa	313663	313664	313659	313665	80	70	56.72	23.08	5	10	67	13	73.3333	51.2535	Constitutive	chromosome	NSR	intragenic	+	311184	313824	SL1344_0266	sciG	SL1344_0266	sciG
ST4-74.fa_3137939_-	CP002487.1	ST4-74.fa	3137939	3137940	3137938	3137944	40	75	65	55.56	5	12	60	9	64.7059	63.7687	Constitutive	chromosome	NSL	intragenic	-	3137788	3138118	SL1344_2946	yqcC	SL1344_2946	yqcC
ST4-74.fa_3137942_+	CP002487.1	ST4-74.fa	3137942	3137943	3137938	3137944	77.78	28.57	60	36.36	9	14	55	11	47.8261	56.06	Constitutive	chromosome	NSL	intragenic	-	3137788	3138118	SL1344_2946	yqcC	SL1344_2946	yqcC
ST4-74.fa_3146470_-	CP002487.1	ST4-74.fa	3146470	3146471	3146469	3146475	33.33	27.27	15.56	0	9	11	45	5	29.997	14.004	UM	chromosome	NSL	intragenic	-	3145966	3147115	SL1344_2953	fucO	SL1344_2953	fucO
ST4-74.fa_3146473_+	CP002487.1	ST4-74.fa	3146473	3146474	3146469	3146475	22.22	35	33.33	16.67	9	20	51	12	31.0338	30.1567	UM	chromosome	NSL	intragenic	-	3145966	3147115	SL1344_2953	fucO	SL1344_2953	fucO
ST4-74.fa_3159686_-	CP002487.1	ST4-74.fa	3159686	3159687	3159685	3159691	0	0	0	11.11	9	6	51	9	0	1.6665	UM	chromosome	NSL	intragenic	+	3159338	3160253	SL1344_2966	STM2986	SL1344_2966	STM2986
ST4-74.fa_3159689_+	CP002487.1	ST4-74.fa	3159689	3159690	3159685	3159691	0	16.67	7.58	0	12	12	66	8	8.335	6.76054	UM	chromosome	NSL	intragenic	+	3159338	3160253	SL1344_2966	STM2986	SL1344_2966	STM2986
ST4-74.fa_3160169_-	CP002487.1	ST4-74.fa	3160169	3160170	3160168	3160174	40	42.86	45.45	23.08	10	7	55	13	41.1776	41.1734	Constitutive	chromosome	NSL	intragenic	+	3159338	3160253	SL1344_2966	STM2986	SL1344_2966	STM2986
ST4-74.fa_3160172_+	CP002487.1	ST4-74.fa	3160172	3160173	3160168	3160174	54.55	64.29	44.12	28.57	11	14	68	7	60.0044	42.6687	Constitutive	chromosome	NSL	intragenic	+	3159338	3160253	SL1344_2966	STM2986	SL1344_2966	STM2986
ST4-74.fa_316686_-	CP002487.1	ST4-74.fa	316686	316687	316685	316691	12.5	42.86	19.23	25	8	14	52	8	31.82	19.9993	UM	chromosome	NSR	intergenic	++	316615	316868	SL1344_0270	sciJ	SL1344_0271	sciK
ST4-74.fa_316689_+	CP002487.1	ST4-74.fa	316689	316690	316685	316691	28.57	42.86	28.77	16.67	7	14	73	12	38.0967	27.0618	MEP-specific	chromosome	NSR	intergenic	++	316615	316868	SL1344_0270	sciJ	SL1344_0271	sciK
ST4-74.fa_3196891_-	CP002487.1	ST4-74.fa	3196891	3196892	3196890	3196896	83.33	87.5	74.14	100	6	16	58	5	86.3627	76.1924	Constitutive	chromosome	NSL	intragenic	-	3196443	3197151	SL1344_2993	ygeA	SL1344_2993	ygeA
ST4-74.fa_3196894_+	CP002487.1	ST4-74.fa	3196894	3196895	3196890	3196896	87.5	84.62	61.7	40	8	13	47	5	85.7171	59.6135	Constitutive	chromosome	NSL	intragenic	-	3196443	3197151	SL1344_2993	ygeA	SL1344_2993	ygeA
ST4-74.fa_319837_-	CP002487.1	ST4-74.fa	319837	319838	319836	319842	62.5	50	70.18	50	8	12	57	6	55	68.2581	Constitutive	chromosome	NSR	intragenic	+	319746	321090	SL1344_0276	sciO	SL1344_0276	sciO
ST4-74.fa_319840_+	CP002487.1	ST4-74.fa	319840	319841	319836	319842	57.14	81.82	49.09	53.85	7	11	55	13	72.2222	50	Constitutive	chromosome	NSR	intragenic	+	319746	321090	SL1344_0276	sciO	SL1344_0276	sciO
ST4-74.fa_3199782_-	CP002487.1	ST4-74.fa	3199782	3199783	3199781	3199787	33.33	33.33	31.58	25	9	15	57	4	33.33	31.1485	UM	chromosome	NSL	intragenic	-	3199035	3199797	SL1344_2995	kduD	SL1344_2995	kduD
ST4-74.fa_3199785_+	CP002487.1	ST4-74.fa	3199785	3199786	3199781	3199787	16.67	7.69	23.64	11.11	6	13	55	9	10.5258	21.878	UM	chromosome	NSL	intragenic	-	3199035	3199797	SL1344_2995	kduD	SL1344_2995	kduD
ST4-74.fa_321028_-	CP002487.1	ST4-74.fa	321028	321029	321027	321033	75	69.23	64	75	8	13	50	4	71.4281	64.8148	Constitutive	chromosome	NSR	intragenic	+	319746	321090	SL1344_0276	sciO	SL1344_0276	sciO
ST4-74.fa_321031_+	CP002487.1	ST4-74.fa	321031	321032	321027	321033	83.33	75	66.67	36.36	6	12	63	11	77.7767	62.1645	Constitutive	chromosome	NSR	intragenic	+	319746	321090	SL1344_0276	sciO	SL1344_0276	sciO
ST4-74.fa_3210986_-	CP002487.1	ST4-74.fa	3210986	3210987	3210985	3210991	33.33	0	22	33.33	9	12	50	9	14.2843	23.7283	UM	chromosome	NSL	intragenic	-	3209942	3212432	SL1344_3007	stdB	SL1344_3007	stdB
ST4-74.fa_3210989_+	CP002487.1	ST4-74.fa	3210989	3210990	3210985	3210991	16.67	13.33	16.67	40	12	15	54	5	14.8144	18.6471	UM	chromosome	NSL	intragenic	-	3209942	3212432	SL1344_3007	stdB	SL1344_3007	stdB
ST4-74.fa_321378_-	CP002487.1	ST4-74.fa	321378	321379	321377	321383	100	76.92	68	50	8	13	50	4	85.7124	66.6667	Constitutive	chromosome	NSR	intragenic	+	321086	322391	SL1344_0277	sciP	SL1344_0277	sciP
ST4-74.fa_321381_+	CP002487.1	ST4-74.fa	321381	321382	321377	321383	80	91.67	76.27	72.73	5	12	59	11	88.2376	75.7137	Constitutive	chromosome	NSR	intragenic	+	321086	322391	SL1344_0277	sciP	SL1344_0277	sciP
ST4-74.fa_3216678_-	CP002487.1	ST4-74.fa	3216678	3216679	3216677	3216683	30	16.67	33.33	25	10	18	60	8	21.4307	32.35	UM	chromosome	NSL	intergenic	-+	3216501	3217203	SL1344_3012	STM3034	SL1344_3013	STM3036
ST4-74.fa_3216681_+	CP002487.1	ST4-74.fa	3216681	3216682	3216677	3216683	50	14.29	24.56	28.57	8	14	57	7	27.2755	24.9986	UM	chromosome	NSL	intergenic	-+	3216501	3217203	SL1344_3012	STM3034	SL1344_3013	STM3036
ST4-74.fa_3217220_-	CP002487.1	ST4-74.fa	3217220	3217221	3217219	3217225	10	16.67	9.52	7.14	10	18	63	14	14.2879	9.08727	UM	chromosome	NSL	intragenic	+	3217203	3218010	SL1344_3013	STM3036	SL1344_3013	STM3036
ST4-74.fa_3217223_+	CP002487.1	ST4-74.fa	3217223	3217224	3217219	3217225	11.11	0	6.67	16.67	9	11	60	6	4.9995	7.57909	UM	chromosome	NSL	intragenic	+	3217203	3218010	SL1344_3013	STM3036	SL1344_3013	STM3036
ST4-74.fa_3217969_-	CP002487.1	ST4-74.fa	3217969	3217970	3217968	3217974	55.56	73.68	65.57	53.85	9	19	61	13	67.8557	63.5111	Constitutive	chromosome	NSL	intragenic	+	3217203	3218010	SL1344_3013	STM3036	SL1344_3013	STM3036
ST4-74.fa_3217972_+	CP002487.1	ST4-74.fa	3217972	3217973	3217968	3217974	100	50	56.14	62.5	9	12	57	8	71.4286	56.9228	Constitutive	chromosome	NSL	intragenic	+	3217203	3218010	SL1344_3013	STM3036	SL1344_3013	STM3036
ST4-74.fa_3239628_-	CP002487.1	ST4-74.fa	3239628	3239629	3239627	3239633	10	0	9.09	25	10	12	44	12	4.54545	12.4993	UM	chromosome	NSL	intragenic	-	3239184	3240363	SL1344_3033	ubiH	SL1344_3033	ubiH
ST4-74.fa_3239631_+	CP002487.1	ST4-74.fa	3239631	3239632	3239627	3239633	10	0	17.65	12.5	10	17	51	8	3.7037	16.9517	UM	chromosome	NSL	intragenic	-	3239184	3240363	SL1344_3033	ubiH	SL1344_3033	ubiH
ST4-74.fa_3240633_-	CP002487.1	ST4-74.fa	3240633	3240634	3240632	3240638	50	77.78	61.36	63.64	12	9	44	11	61.9057	61.816	Constitutive	chromosome	NSL	intragenic	-	3240359	3241502	SL1344_3034	pepP	SL1344_3034	pepP
ST4-74.fa_3240636_+	CP002487.1	ST4-74.fa	3240636	3240637	3240632	3240638	50	62.5	48.08	41.67	8	16	52	12	58.3333	46.8781	Constitutive	chromosome	NSL	intragenic	-	3240359	3241502	SL1344_3034	pepP	SL1344_3034	pepP
ST4-74.fa_3242191_-	CP002487.1	ST4-74.fa	3242191	3242192	3242190	3242196	57.14	36.36	52.94	33.33	7	11	51	12	44.4411	49.2048	Constitutive	chromosome	NSL	intragenic	-	3241701	3242280	SL1344_3035	ygfB	SL1344_3035	ygfB
ST4-74.fa_3242194_+	CP002487.1	ST4-74.fa	3242194	3242195	3242190	3242196	75	59.09	77.59	33.33	8	22	58	9	63.3327	71.6446	Constitutive	chromosome	NSL	intragenic	-	3241701	3242280	SL1344_3035	ygfB	SL1344_3035	ygfB
ST4-74.fa_3244704_-	CP002487.1	ST4-74.fa	3244704	3244705	3244703	3244709	33.33	50	42.31	58.33	9	12	52	12	42.8557	45.3137	Constitutive	chromosome	NSL	intragenic	-	3243998	3245231	SL1344_3038	serA	SL1344_3038	serA
ST4-74.fa_3244707_+	CP002487.1	ST4-74.fa	3244707	3244708	3244703	3244709	42.86	36	38.18	20	7	25	55	10	37.5006	35.3831	Constitutive	chromosome	NSL	intragenic	-	3243998	3245231	SL1344_3038	serA	SL1344_3038	serA
ST4-74.fa_3246907_-	CP002487.1	ST4-74.fa	3246907	3246908	3246906	3246912	63.64	64.71	71.19	66.67	11	17	59	9	64.2896	70.5918	Constitutive	chromosome	NSL	intragenic	+	3246309	3247203	SL1344_3040	iciA	SL1344_3040	iciA
ST4-74.fa_3246910_+	CP002487.1	ST4-74.fa	3246910	3246911	3246906	3246912	77.78	89.47	67.92	80	9	19	53	15	85.7125	70.5847	Constitutive	chromosome	NSL	intragenic	+	3246309	3247203	SL1344_3040	iciA	SL1344_3040	iciA
ST4-74.fa_3254885_-	CP002487.1	ST4-74.fa	3254885	3254886	3254884	3254890	42.86	73.68	54.39	55.56	7	19	57	9	65.3823	54.5495	Constitutive	chromosome	NSL	intragenic	+	3254467	3255046	SL1344_3048	STM3072	SL1344_3048	STM3072
ST4-74.fa_3254888_+	CP002487.1	ST4-74.fa	3254888	3254889	3254884	3254890	50	63.16	46.55	11.11	8	19	58	9	59.2607	41.7894	Constitutive	chromosome	NSL	intragenic	+	3254467	3255046	SL1344_3048	STM3072	SL1344_3048	STM3072
ST4-74.fa_3255047_-	CP002487.1	ST4-74.fa	3255047	3255048	3255046	3255052	77.78	58.82	48.21	45.45	9	17	56	11	65.3831	47.7569	Constitutive	chromosome	NSL	intragenic	+	3255046	3255754	SL1344_3049	STM3073	SL1344_3049	STM3073
ST4-74.fa_3255050_+	CP002487.1	ST4-74.fa	3255050	3255051	3255046	3255052	83.33	31.25	40.74	50	6	16	54	12	45.4536	42.4236	Constitutive	chromosome	NSL	intragenic	+	3255046	3255754	SL1344_3049	STM3073	SL1344_3049	STM3073
ST4-74.fa_3261670_-	CP002487.1	ST4-74.fa	3261670	3261671	3261669	3261675	100	100	72.22	50	12	15	54	12	100	68.18	Constitutive	chromosome	NSL	intragenic	-	3261363	3262254	SL1344_3055	STM3079	SL1344_3055	STM3079
ST4-74.fa_3261673_+	CP002487.1	ST4-74.fa	3261673	3261674	3261669	3261675	100	88.89	75	90	11	18	60	10	93.1041	77.1429	Constitutive	chromosome	NSL	intragenic	-	3261363	3262254	SL1344_3055	STM3079	SL1344_3055	STM3079
ST4-74.fa_3269737_-	CP002487.1	ST4-74.fa	3269737	3269738	3269736	3269742	0	0	16.67	18.75	10	6	42	16	0	17.2438	UM	chromosome	NSL	intragenic	-	3269628	3271542	SL1344_3062	speA	SL1344_3062	speA
ST4-74.fa_3269740_+	CP002487.1	ST4-74.fa	3269740	3269741	3269736	3269742	8.33	0	10.71	0	12	13	56	12	3.9984	8.82	UM	chromosome	NSL	intragenic	-	3269628	3271542	SL1344_3062	speA	SL1344_3062	speA
ST4-74.fa_3270379_-	CP002487.1	ST4-74.fa	3270379	3270380	3270378	3270384	12.5	0	33.33	22.22	8	2	42	9	10	31.3694	UM	chromosome	NSL	intragenic	-	3269628	3271542	SL1344_3062	speA	SL1344_3062	speA
ST4-74.fa_3270382_+	CP002487.1	ST4-74.fa	3270382	3270383	3270378	3270384	27.27	50	32.2	18.18	11	12	59	11	39.1291	29.9969	MEP-specific	chromosome	NSL	intragenic	-	3269628	3271542	SL1344_3062	speA	SL1344_3062	speA
ST4-74.fa_3276461_-	CP002487.1	ST4-74.fa	3276461	3276462	3276460	3276466	83.33	75	69.09	64.29	6	20	55	14	76.9223	68.1161	Constitutive	chromosome	NSL	intragenic	+	3276106	3276814	SL1344_3068	endA	SL1344_3068	endA
ST4-74.fa_3276464_+	CP002487.1	ST4-74.fa	3276464	3276465	3276460	3276466	77.78	77.78	65	57.14	9	18	60	7	77.78	64.1788	Constitutive	chromosome	NSL	intragenic	+	3276106	3276814	SL1344_3068	endA	SL1344_3068	endA
ST4-74.fa_3284309_-	CP002487.1	ST4-74.fa	3284309	3284310	3284308	3284314	75	58.33	63.79	50	8	12	58	16	64.998	60.8084	Constitutive	chromosome	NSL	intragenic	+	3283816	3284953	SL1344_3079	yggW	SL1344_3079	yggW
ST4-74.fa_3284312_+	CP002487.1	ST4-74.fa	3284312	3284313	3284308	3284314	62.5	64.71	56.45	60	8	17	62	10	64.0028	56.9431	Constitutive	chromosome	NSL	intragenic	+	3283816	3284953	SL1344_3079	yggW	SL1344_3079	yggW
ST4-74.fa_3296405_-	CP002487.1	ST4-74.fa	3296405	3296406	3296404	3296410	45.45	47.83	47.37	20	11	23	57	10	47.06	43.2849	Constitutive	chromosome	NSL	intragenic	+	3296035	3296743	SL1344_3090	yqgA	SL1344_3090	yqgA
ST4-74.fa_3296408_+	CP002487.1	ST4-74.fa	3296408	3296409	3296404	3296410	33.33	52.94	42.59	22.22	6	17	54	9	47.8243	39.68	Constitutive	chromosome	NSL	intragenic	+	3296035	3296743	SL1344_3090	yqgA	SL1344_3090	yqgA
ST4-74.fa_3297537_-	CP002487.1	ST4-74.fa	3297537	3297538	3297536	3297542	20	7.69	12.9	18.18	10	26	62	11	11.1094	13.6956	UM	chromosome	NSL	intragenic	-	3297527	3298853	SL1344_3092	STM3118	SL1344_3092	STM3118
ST4-74.fa_3297540_+	CP002487.1	ST4-74.fa	3297540	3297541	3297536	3297542	40	40	28.89	25	5	15	45	8	40	28.3028	MEP-specific	chromosome	NSL	intragenic	-	3297527	3298853	SL1344_3092	STM3118	SL1344_3092	STM3118
ST4-74.fa_3297779_-	CP002487.1	ST4-74.fa	3297779	3297780	3297778	3297784	80	70.83	62.9	57.14	10	24	62	7	73.5271	62.3157	Constitutive	chromosome	NSL	intragenic	-	3297527	3298853	SL1344_3092	STM3118	SL1344_3092	STM3118
ST4-74.fa_3297782_+	CP002487.1	ST4-74.fa	3297782	3297783	3297778	3297784	80	93.33	80.7	37.5	5	15	57	8	89.9975	75.3831	Constitutive	chromosome	NSL	intragenic	-	3297527	3298853	SL1344_3092	STM3118	SL1344_3092	STM3118
ST4-74.fa_3306023_-	CP002487.1	ST4-74.fa	3306023	3306024	3306022	3306028	62.5	31.25	35.29	44.44	8	16	51	9	41.6667	36.6625	Constitutive	chromosome	NSL	intragenic	-	3305579	3306137	SL1344_3099	STM3125	SL1344_3099	STM3125
ST4-74.fa_3306026_+	CP002487.1	ST4-74.fa	3306026	3306027	3306022	3306028	12.5	23.81	42.59	22.22	8	21	54	9	20.69	39.68	LSP-specific	chromosome	NSL	intragenic	-	3305579	3306137	SL1344_3099	STM3125	SL1344_3099	STM3125
ST4-74.fa_3311034_-	CP002487.1	ST4-74.fa	3311034	3311035	3311033	3311039	66.67	73.68	70.18	60	9	19	57	5	71.4268	69.359	Constitutive	chromosome	NSL	intragenic	+	3309674	3311159	SL1344_3103	STM3129	SL1344_3103	STM3129
ST4-74.fa_3311037_+	CP002487.1	ST4-74.fa	3311037	3311038	3311033	3311039	55.56	81.25	79.63	66.67	9	16	54	9	72.0016	77.7786	Constitutive	chromosome	NSL	intragenic	+	3309674	3311159	SL1344_3103	STM3129	SL1344_3103	STM3129
ST4-74.fa_3312803_-	CP002487.1	ST4-74.fa	3312803	3312804	3312802	3312808	33.33	33.33	42.37	10	6	18	59	10	33.33	37.6787	LSP-specific	chromosome	NSL	intergenic	--	3312525	3312885	STnc1170	no	SL1344_3106	STM3132
ST4-74.fa_3312806_+	CP002487.1	ST4-74.fa	3312806	3312807	3312802	3312808	22.22	33.33	52.08	30	9	18	48	10	29.6267	48.2731	LSP-specific	chromosome	NSL	intergenic	--	3312525	3312885	STnc1170	no	SL1344_3106	STM3132
ST4-74.fa_3315641_-	CP002487.1	ST4-74.fa	3315641	3315642	3315640	3315646	37.5	47.06	39.58	10	8	17	48	10	44.0008	34.48	MEP-specific	chromosome	NSL	intragenic	-	3315121	3316426	SL1344_3108	exuT	SL1344_3108	exuT
ST4-74.fa_3315644_+	CP002487.1	ST4-74.fa	3315644	3315645	3315640	3315646	33.33	66.67	50	36.36	6	18	54	11	58.335	47.6917	Constitutive	chromosome	NSL	intragenic	-	3315121	3316426	SL1344_3108	exuT	SL1344_3108	exuT
ST4-74.fa_3328517_-	CP002487.1	ST4-74.fa	3328517	3328518	3328516	3328522	16.67	58.82	57.97	50	6	17	69	8	47.8243	57.1419	Constitutive	chromosome	NSL	intragenic	-	3328180	3328522	SL1344_3118	hybF	SL1344_3118	hybF
ST4-74.fa_3328517_-	CP002487.1	ST4-74.fa	3328517	3328518	3328516	3328522	16.67	58.82	57.97	50	6	17	69	8	47.8243	57.1419	Constitutive	chromosome	NSL	intragenic	-	3328514	3329003	SL1344_3119	hybE	SL1344_3119	hybE
ST4-74.fa_3328520_+	CP002487.1	ST4-74.fa	3328520	3328521	3328516	3328522	62.5	78.95	38.1	50	8	19	42	10	74.0759	40.3885	Constitutive	chromosome	NSL	intragenic	-	3328514	3329003	SL1344_3119	hybE	SL1344_3119	hybE
ST4-74.fa_3328520_+	CP002487.1	ST4-74.fa	3328520	3328521	3328516	3328522	62.5	78.95	38.1	50	8	19	42	10	74.0759	40.3885	Constitutive	chromosome	NSL	intragenic	-	3328180	3328522	SL1344_3118	hybF	SL1344_3118	hybF
ST4-74.fa_3334888_-	CP002487.1	ST4-74.fa	3334888	3334889	3334887	3334893	100	73.33	77.42	60	5	15	62	15	79.9975	74.0265	Constitutive	chromosome	NSL	intragenic	-	3334654	3334942	SL1344_3125	yghW	SL1344_3125	yghW
ST4-74.fa_3334891_+	CP002487.1	ST4-74.fa	3334891	3334892	3334887	3334893	83.33	92.86	84.13	75	6	14	63	20	90.001	81.93	Constitutive	chromosome	NSL	intragenic	-	3334654	3334942	SL1344_3125	yghW	SL1344_3125	yghW
ST4-74.fa_3336753_-	CP002487.1	ST4-74.fa	3336753	3336754	3336752	3336758	50	28.57	16.92	15.38	4	14	65	13	33.3322	16.6633	UM	chromosome	NSL	intergenic	--	3336670	3336976	SL1344_3126	STM3152	SL1344_3127	yqhA
ST4-74.fa_3336756_+	CP002487.1	ST4-74.fa	3336756	3336757	3336752	3336758	0	20	10.45	22.22	4	15	67	18	15.7895	12.9425	UM	chromosome	NSL	intergenic	--	3336670	3336976	SL1344_3126	STM3152	SL1344_3127	yqhA
ST4-74.fa_3340658_-	CP002487.1	ST4-74.fa	3340658	3340659	3340657	3340663	100	40	73.68	50	6	15	57	10	57.1429	70.1457	Constitutive	chromosome	NSL	intragenic	-	3340279	3340705	SL1344_3132	exbD	SL1344_3132	exbD
ST4-74.fa_3340661_+	CP002487.1	ST4-74.fa	3340661	3340662	3340657	3340663	87.5	88.89	77.46	62.5	8	18	71	16	88.4623	74.7087	Constitutive	chromosome	NSL	intragenic	-	3340279	3340705	SL1344_3132	exbD	SL1344_3132	exbD
ST4-74.fa_3343220_-	CP002487.1	ST4-74.fa	3343220	3343221	3343219	3343225	20	5.56	14.55	0	10	18	55	9	10.7171	12.5039	UM	chromosome	NSL	intragenic	+	3343024	3343684	SL1344_3136	yghB	SL1344_3136	yghB
ST4-74.fa_3343223_+	CP002487.1	ST4-74.fa	3343223	3343224	3343219	3343225	18.18	15.79	21.43	21.43	11	19	70	14	16.6663	21.43	UM	chromosome	NSL	intragenic	+	3343024	3343684	SL1344_3136	yghB	SL1344_3136	yghB
ST4-74.fa_3345931_-	CP002487.1	ST4-74.fa	3345931	3345932	3345930	3345936	16.67	29.41	35.59	33.33	6	17	59	12	26.0865	35.208	LSP-specific	chromosome	NSL	intragenic	+	3344839	3346003	SL1344_3138	yqhD	SL1344_3138	yqhD
ST4-74.fa_3345934_+	CP002487.1	ST4-74.fa	3345934	3345935	3345930	3345936	36.36	27.78	25.76	9.09	11	18	66	11	31.0345	23.3786	UM	chromosome	NSL	intragenic	+	3344839	3346003	SL1344_3138	yqhD	SL1344_3138	yqhD
ST4-74.fa_3347102_-	CP002487.1	ST4-74.fa	3347102	3347103	3347101	3347107	16.67	53.33	23.53	40	6	15	68	10	42.8557	25.6415	MEP-specific	chromosome	NSL	intergenic	++	3346936	3347285	SL1344_3139	dkgA	SL1344_3140	STM3166
ST4-74.fa_3347105_+	CP002487.1	ST4-74.fa	3347105	3347106	3347101	3347107	50	40	10.67	8.33	6	15	75	12	42.8571	10.3472	MEP-specific	chromosome	NSL	intergenic	++	3346936	3347285	SL1344_3139	dkgA	SL1344_3140	STM3166
ST4-74.fa_3348234_-	CP002487.1	ST4-74.fa	3348234	3348235	3348233	3348239	100	90	78.33	75	6	20	60	12	92.3077	77.775	Constitutive	chromosome	NSL	intragenic	+	3347285	3348587	SL1344_3140	STM3166	SL1344_3140	STM3166
ST4-74.fa_3348237_+	CP002487.1	ST4-74.fa	3348237	3348238	3348233	3348239	83.33	83.33	69.44	53.33	6	12	72	15	83.33	66.6624	Constitutive	chromosome	NSL	intragenic	+	3347285	3348587	SL1344_3140	STM3166	SL1344_3140	STM3166
ST4-74.fa_3374701_-	CP002487.1	ST4-74.fa	3374701	3374702	3374700	3374706	0	45.45	29.03	9.09	7	22	62	11	34.4793	26.0253	UM	chromosome	NSL	intergenic	++	3374563	3375205	SL1344_3164	ygiE	SL1344_3165	assT
ST4-74.fa_3374704_+	CP002487.1	ST4-74.fa	3374704	3374705	3374700	3374706	33.33	14.29	19.05	14.29	9	14	63	14	21.7404	18.1845	UM	chromosome	NSL	intergenic	++	3374563	3375205	SL1344_3164	ygiE	SL1344_3165	assT
ST4-74.fa_3381572_-	CP002487.1	ST4-74.fa	3381572	3381573	3381571	3381577	40	40	32.65	22.22	10	20	49	9	40	31.0316	MEP-specific	chromosome	NSL	intragenic	+	3381124	3382804	SL1344_3172	yqiK	SL1344_3172	yqiK
ST4-74.fa_3381575_+	CP002487.1	ST4-74.fa	3381575	3381576	3381571	3381577	9.09	22.22	29.09	26.67	11	18	55	15	17.2397	28.5714	UM	chromosome	NSL	intragenic	+	3381124	3382804	SL1344_3172	yqiK	SL1344_3172	yqiK
ST4-74.fa_3385375_-	CP002487.1	ST4-74.fa	3385375	3385376	3385374	3385380	90	94.74	73.33	100	10	19	60	4	93.1055	74.9969	Constitutive	chromosome	NSL	intragenic	-	3384744	3387588	SL1344_3174	glnE	SL1344_3174	glnE
ST4-74.fa_3385378_+	CP002487.1	ST4-74.fa	3385378	3385379	3385374	3385380	90.91	76.92	75.81	38.89	11	13	62	18	83.3321	67.503	Constitutive	chromosome	NSL	intragenic	-	3384744	3387588	SL1344_3174	glnE	SL1344_3174	glnE
ST4-74.fa_3390905_-	CP002487.1	ST4-74.fa	3390905	3390906	3390904	3390910	25	65	49.12	50	8	20	57	6	53.5714	49.2038	Constitutive	chromosome	NSL	intragenic	+	3389925	3391167	SL1344_3177	cca	SL1344_3177	cca
ST4-74.fa_3390908_+	CP002487.1	ST4-74.fa	3390908	3390909	3390904	3390910	37.5	54.55	48.15	45.45	8	11	54	11	47.3711	47.6931	Constitutive	chromosome	NSL	intragenic	+	3389925	3391167	SL1344_3177	cca	SL1344_3177	cca
ST4-74.fa_3395064_-	CP002487.1	ST4-74.fa	3395064	3395065	3395063	3395069	14.29	5.88	10.71	0	7	17	56	8	8.33292	9.37125	UM	chromosome	NSL	intergenic	++	3394975	3395210	SL1344_3183	rpsU	SL1344_3184	dnaG
ST4-74.fa_3395067_+	CP002487.1	ST4-74.fa	3395067	3395068	3395063	3395069	0	0	9.62	7.69	9	12	52	13	0	9.234	UM	chromosome	NSL	intergenic	++	3394975	3395210	SL1344_3183	rpsU	SL1344_3184	dnaG
ST4-74.fa_3395484_-	CP002487.1	ST4-74.fa	3395484	3395485	3395483	3395489	25	22.22	29.51	0	8	18	61	8	23.0754	26.0886	UM	chromosome	NSL	intragenic	+	3395210	3396956	SL1344_3184	dnaG	SL1344_3184	dnaG
ST4-74.fa_3395487_+	CP002487.1	ST4-74.fa	3395487	3395488	3395483	3395489	50	33.33	31.37	0	10	12	51	10	40.9073	26.2274	MEP-specific	chromosome	NSL	intragenic	+	3395210	3396956	SL1344_3184	dnaG	SL1344_3184	dnaG
ST4-74.fa_3396090_-	CP002487.1	ST4-74.fa	3396090	3396091	3396089	3396095	100	94.44	78.95	60	7	18	57	5	95.9968	77.4218	Constitutive	chromosome	NSL	intragenic	+	3395210	3396956	SL1344_3184	dnaG	SL1344_3184	dnaG
ST4-74.fa_3396093_+	CP002487.1	ST4-74.fa	3396093	3396094	3396089	3396095	91.67	72.73	74.07	62.5	12	11	54	8	82.6117	72.5771	Constitutive	chromosome	NSL	intragenic	+	3395210	3396956	SL1344_3184	dnaG	SL1344_3184	dnaG
ST4-74.fa_3405258_-	CP002487.1	ST4-74.fa	3405258	3405259	3405257	3405263	22.22	0	11.86	25	9	11	59	4	9.999	12.6943	UM	chromosome	NSL	intergenic	-+	3404980	3405499	SL1344_3190	aer	SL1344_3191	oat
ST4-74.fa_3405261_+	CP002487.1	ST4-74.fa	3405261	3405262	3405257	3405263	0	7.69	14.58	0	8	13	48	4	4.76048	13.4585	UM	chromosome	NSL	intergenic	-+	3404980	3405499	SL1344_3190	aer	SL1344_3191	oat
ST4-74.fa_340962_-	CP002487.1	ST4-74.fa	340962	340963	340961	340967	18.18	35.29	40	13.33	11	17	45	15	28.5682	33.3325	UM	chromosome	NSR	intragenic	+	340509	340975	SL1344_0294	STM0298	SL1344_0294	STM0298
ST4-74.fa_340965_+	CP002487.1	ST4-74.fa	340965	340966	340961	340967	0	18.18	5.45	0	7	11	55	8	11.11	4.75794	UM	chromosome	NSR	intragenic	+	340509	340975	SL1344_0294	STM0298	SL1344_0294	STM0298
ST4-74.fa_3412134_-	CP002487.1	ST4-74.fa	3412134	3412135	3412133	3412139	37.5	35.71	49.18	50	8	14	61	8	36.3609	49.2751	Constitutive	chromosome	NSL	intragenic	+	3411710	3412709	SL1344_3196	ygjR	SL1344_3196	ygjR
ST4-74.fa_3412137_+	CP002487.1	ST4-74.fa	3412137	3412138	3412133	3412139	55.56	90	70.83	62.5	9	10	48	8	73.6863	69.64	Constitutive	chromosome	NSL	intragenic	+	3411710	3412709	SL1344_3196	ygjR	SL1344_3196	ygjR
ST4-74.fa_3412915_-	CP002487.1	ST4-74.fa	3412915	3412916	3412914	3412920	62.5	28.57	52.83	0	8	14	53	4	40.9082	49.1226	Constitutive	chromosome	NSL	intragenic	+	3412773	3412961	SL1344_ncRNA_90	no	SL1344_ncRNA_90	no
ST4-74.fa_3412918_+	CP002487.1	ST4-74.fa	3412918	3412919	3412914	3412920	66.67	66.67	56.82	16.67	6	9	44	6	66.67	52.002	Constitutive	chromosome	NSL	intragenic	+	3412773	3412961	SL1344_ncRNA_90	no	SL1344_ncRNA_90	no
ST4-74.fa_3415727_-	CP002487.1	ST4-74.fa	3415727	3415728	3415726	3415732	21.43	13.33	24.49	0	14	15	49	4	17.2403	22.6417	UM	chromosome	NSL	intergenic	++	3415449	3415898	SL1344_3198	ygjU	SL1344_3199	yqjA
ST4-74.fa_3415730_+	CP002487.1	ST4-74.fa	3415730	3415731	3415726	3415732	44.44	25	33.33	0	9	16	48	9	31.9984	28.0674	UM	chromosome	NSL	intergenic	++	3415449	3415898	SL1344_3198	ygjU	SL1344_3199	yqjA
ST4-74.fa_3418564_-	CP002487.1	ST4-74.fa	3418564	3418565	3418563	3418569	91.67	73.33	70	66.67	12	15	60	6	81.4811	69.6973	Constitutive	chromosome	NSL	intergenic	++	3418505	3418649	SL1344_3203	yqjK	SL1344_3204	yqjF
ST4-74.fa_3418567_+	CP002487.1	ST4-74.fa	3418567	3418568	3418563	3418569	100	92.31	70.59	76.92	7	13	51	13	95.0015	71.8758	Constitutive	chromosome	NSL	intergenic	++	3418505	3418649	SL1344_3203	yqjK	SL1344_3204	yqjF
ST4-74.fa_3421149_-	CP002487.1	ST4-74.fa	3421149	3421150	3421148	3421154	63.64	52.94	50	33.33	11	17	44	6	57.1436	47.9996	Constitutive	chromosome	NSL	intragenic	-	3420716	3421613	SL1344_3207	yhaJ	SL1344_3207	yhaJ
ST4-74.fa_3421152_+	CP002487.1	ST4-74.fa	3421152	3421153	3421148	3421154	44.44	21.43	36.73	16.67	9	14	49	12	30.4339	32.7838	UM	chromosome	NSL	intragenic	-	3420716	3421613	SL1344_3207	yhaJ	SL1344_3207	yhaJ
ST4-74.fa_3427506_-	CP002487.1	ST4-74.fa	3427506	3427507	3427505	3427511	28.57	40	30.16	27.27	7	15	63	11	36.3632	29.7304	MEP-specific	chromosome	NSL	intragenic	-	3427136	3429431	SL1344_3213	tdcE	SL1344_3213	tdcE
ST4-74.fa_3427509_+	CP002487.1	ST4-74.fa	3427509	3427510	3427505	3427511	37.5	25	36.17	0	8	20	47	8	28.5714	30.9089	UM	chromosome	NSL	intragenic	-	3427136	3429431	SL1344_3213	tdcE	SL1344_3213	tdcE
ST4-74.fa_343123_-	CP002487.1	ST4-74.fa	343123	343124	343122	343128	38.46	33.33	32.73	23.53	13	18	55	17	35.4813	30.5578	MEP-specific	chromosome	NSR	intragenic	+	343043	345554	SL1344_0297	safC	SL1344_0297	safC
ST4-74.fa_343126_+	CP002487.1	ST4-74.fa	343126	343127	343122	343128	42.86	20	36.21	14.29	7	10	58	7	29.4129	33.8494	UM	chromosome	NSR	intragenic	+	343043	345554	SL1344_0297	safC	SL1344_0297	safC
ST4-74.fa_3439276_-	CP002487.1	ST4-74.fa	3439276	3439277	3439275	3439281	41.67	42.11	62.5	35.29	12	19	64	17	41.9397	56.7893	Constitutive	chromosome	NSL	intergenic	-+	3438790	3439373	SL1344_3222	garL	SL1344_3223	garD
ST4-74.fa_3439279_+	CP002487.1	ST4-74.fa	3439279	3439280	3439275	3439281	50	30	54.1	18.18	16	20	61	11	38.8889	48.6122	Constitutive	chromosome	NSL	intergenic	-+	3438790	3439373	SL1344_3222	garL	SL1344_3223	garD
ST4-74.fa_3444619_-	CP002487.1	ST4-74.fa	3444619	3444620	3444618	3444624	36.36	26.92	56.82	46.15	11	26	44	13	29.7265	54.3865	LSP-specific	chromosome	NSL	intragenic	+	3444174	3445089	SL1344_3227	STM3254	SL1344_3227	STM3254
ST4-74.fa_3444622_+	CP002487.1	ST4-74.fa	3444622	3444623	3444618	3444624	45.45	44.44	60	35.71	11	18	50	14	44.8231	54.6866	Constitutive	chromosome	NSL	intragenic	+	3444174	3445089	SL1344_3227	STM3254	SL1344_3227	STM3254
ST4-74.fa_3456968_-	CP002487.1	ST4-74.fa	3456968	3456969	3456967	3456973	54.55	53.85	44.64	46.15	11	13	56	13	54.1708	44.9245	Constitutive	chromosome	NSL	intragenic	+	3456448	3457039	SL1344_3239	yraO	SL1344_3239	yraO
ST4-74.fa_3456971_+	CP002487.1	ST4-74.fa	3456971	3456972	3456967	3456973	27.27	41.67	36.96	10	11	12	46	10	34.783	32.1457	UM	chromosome	NSL	intragenic	+	3456448	3457039	SL1344_3239	yraO	SL1344_3239	yraO
ST4-74.fa_34857_-	CP002487.1	ST4-74.fa	34857	34858	34856	34862	11.11	35.29	15.69	0	9	17	51	13	26.92	12.503	UM	chromosome	NSR	intergenic	-+	34816	35338	SL1344_0032	STM0031	SL1344_0033	STM0032
ST4-74.fa_34860_+	CP002487.1	ST4-74.fa	34860	34861	34856	34862	0	5.56	18.52	16.67	8	18	54	12	3.84923	18.1836	UM	chromosome	NSR	intergenic	-+	34816	35338	SL1344_0032	STM0031	SL1344_0033	STM0032
ST4-74.fa_3496085_-	CP002487.1	ST4-74.fa	3496085	3496086	3496084	3496090	0	0	15.87	7.14	11	20	63	14	0	14.2827	UM	chromosome	NSL	intragenic	+	3495966	3496254	SL1344_3278	nlp	SL1344_3278	nlp
ST4-74.fa_3496088_+	CP002487.1	ST4-74.fa	3496088	3496089	3496084	3496090	16.67	22.22	15	0	6	18	60	4	20.8325	14.0625	UM	chromosome	NSL	intragenic	+	3495966	3496254	SL1344_3278	nlp	SL1344_3278	nlp
ST4-74.fa_3503006_-	CP002487.1	ST4-74.fa	3503006	3503007	3503005	3503011	92.31	85.71	88.06	75	13	14	67	12	88.8878	86.0762	Constitutive	chromosome	NSL	intragenic	+	3502378	3503365	SL1344_3287	yrbH	SL1344_3287	yrbH
ST4-74.fa_3503009_+	CP002487.1	ST4-74.fa	3503009	3503010	3503005	3503011	87.5	91.67	80.6	71.43	8	12	67	7	90.002	79.7326	Constitutive	chromosome	NSL	intragenic	+	3502378	3503365	SL1344_3287	yrbH	SL1344_3287	yrbH
ST4-74.fa_3503333_-	CP002487.1	ST4-74.fa	3503333	3503334	3503332	3503338	100	72.73	93.85	76.92	10	11	65	13	85.7157	91.0283	Constitutive	chromosome	NSL	intragenic	+	3502378	3503365	SL1344_3287	yrbH	SL1344_3287	yrbH
ST4-74.fa_3503336_+	CP002487.1	ST4-74.fa	3503336	3503337	3503332	3503338	100	70	81.67	77.78	9	10	60	9	84.2105	81.1626	Constitutive	chromosome	NSL	intragenic	+	3502378	3503365	SL1344_3287	yrbH	SL1344_3287	yrbH
ST4-74.fa_3509118_-	CP002487.1	ST4-74.fa	3509118	3509119	3509117	3509123	57.14	75	75.76	66.67	7	8	66	9	66.6653	74.6692	Constitutive	chromosome	NSL	intragenic	+	3509075	3509348	SL1344_3296	ptsO	SL1344_3296	ptsO
ST4-74.fa_3509121_+	CP002487.1	ST4-74.fa	3509121	3509122	3509117	3509123	100	86.67	73.61	83.33	8	15	72	12	91.3065	74.9986	Constitutive	chromosome	NSL	intragenic	+	3509075	3509348	SL1344_3296	ptsO	SL1344_3296	ptsO
ST4-74.fa_3509494_-	CP002487.1	ST4-74.fa	3509494	3509495	3509493	3509499	9.09	9.09	3.03	8.33	11	11	66	12	9.09	3.84538	UM	chromosome	NSL	intergenic	++	3509348	3509596	SL1344_3296	ptsO	SL1344_3297	yrbL
ST4-74.fa_3509497_+	CP002487.1	ST4-74.fa	3509497	3509498	3509493	3509499	0	0	4.17	0	10	14	72	11	0	3.61735	UM	chromosome	NSL	intergenic	++	3509348	3509596	SL1344_3296	ptsO	SL1344_3297	yrbL
ST4-74.fa_35119_-	CP002487.1	ST4-74.fa	35119	35120	35118	35124	0	5.26	5.88	0	8	19	51	12	3.70148	4.76	UM	chromosome	NSR	intergenic	-+	34816	35338	SL1344_0032	STM0031	SL1344_0033	STM0032
ST4-74.fa_35122_+	CP002487.1	ST4-74.fa	35122	35123	35118	35124	0	10	6.67	33.33	8	20	45	9	7.14286	11.1133	UM	chromosome	NSR	intergenic	-+	34816	35338	SL1344_0032	STM0031	SL1344_0033	STM0032
ST4-74.fa_3516921_-	CP002487.1	ST4-74.fa	3516921	3516922	3516920	3516926	84.62	100	80.36	62.5	13	12	56	16	92.0024	76.3911	Constitutive	chromosome	NSL	intragenic	+	3515939	3520400	SL1344_3302	gltB	SL1344_3302	gltB
ST4-74.fa_3516924_+	CP002487.1	ST4-74.fa	3516924	3516925	3516920	3516926	85.71	100	78.46	81.82	7	19	65	11	96.1527	78.9463	Constitutive	chromosome	NSL	intragenic	+	3515939	3520400	SL1344_3302	gltB	SL1344_3302	gltB
ST4-74.fa_3549159_-	CP002487.1	ST4-74.fa	3549159	3549160	3549158	3549164	40	66.67	30.65	18.18	10	21	62	11	58.0668	28.771	MEP-specific	chromosome	NSL	intergenic	-+	3549034	3549447	SL1344_3331	mdh	SL1344_3332	argR
ST4-74.fa_3549162_+	CP002487.1	ST4-74.fa	3549162	3549163	3549158	3549164	69.23	33.33	46.55	30	13	18	58	10	48.3848	44.1162	Constitutive	chromosome	NSL	intergenic	-+	3549034	3549447	SL1344_3331	mdh	SL1344_3332	argR
ST4-74.fa_3570157_-	CP002487.1	ST4-74.fa	3570157	3570158	3570156	3570162	40	84.21	64.29	30	5	19	70	10	74.9996	60.0037	Constitutive	chromosome	NSL	intragenic	+	3569517	3570522	SL1344_3350	STM3377	SL1344_3350	STM3377
ST4-74.fa_3570160_+	CP002487.1	ST4-74.fa	3570160	3570161	3570156	3570162	16.67	40	36.84	27.27	6	15	57	11	33.3343	35.2919	LSP-specific	chromosome	NSL	intragenic	+	3569517	3570522	SL1344_3350	STM3377	SL1344_3350	STM3377
ST4-74.fa_3578264_-	CP002487.1	ST4-74.fa	3578264	3578265	3578263	3578269	0	8.7	9.8	7.69	9	23	51	13	6.25312	9.37141	UM	chromosome	NSL	intragenic	+	3578063	3578948	SL1344_3359	yhdJ	SL1344_3359	yhdJ
ST4-74.fa_3578267_+	CP002487.1	ST4-74.fa	3578267	3578268	3578263	3578269	0	10.34	12.07	0	8	29	58	8	8.10432	10.607	UM	chromosome	NSL	intragenic	+	3578063	3578948	SL1344_3359	yhdJ	SL1344_3359	yhdJ
ST4-74.fa_3579517_-	CP002487.1	ST4-74.fa	3579517	3579518	3579516	3579522	12.5	25	13.43	0	8	16	67	13	20.8333	11.2476	UM	chromosome	NSL	intragenic	+	3579345	3581445	SL1344_3361	STM3388	SL1344_3361	STM3388
ST4-74.fa_3579520_+	CP002487.1	ST4-74.fa	3579520	3579521	3579516	3579522	40	8.33	27.59	18.18	10	24	58	11	17.6447	26.0899	UM	chromosome	NSL	intragenic	+	3579345	3581445	SL1344_3361	STM3388	SL1344_3361	STM3388
ST4-74.fa_3579706_-	CP002487.1	ST4-74.fa	3579706	3579707	3579705	3579711	0	27.78	22.54	8.33	9	18	71	12	18.52	20.4855	UM	chromosome	NSL	intragenic	+	3579345	3581445	SL1344_3361	STM3388	SL1344_3361	STM3388
ST4-74.fa_3579709_+	CP002487.1	ST4-74.fa	3579709	3579710	3579705	3579711	10	20.83	27.59	11.11	10	24	58	9	17.6447	25.3763	UM	chromosome	NSL	intragenic	+	3579345	3581445	SL1344_3361	STM3388	SL1344_3361	STM3388
ST4-74.fa_3579907_-	CP002487.1	ST4-74.fa	3579907	3579908	3579906	3579912	72.73	88.89	81.43	44.44	11	18	70	9	82.7603	77.2159	Constitutive	chromosome	NSL	intragenic	+	3579345	3581445	SL1344_3361	STM3388	SL1344_3361	STM3388
ST4-74.fa_3579910_+	CP002487.1	ST4-74.fa	3579910	3579911	3579906	3579912	66.67	78.26	74.58	45.45	9	23	59	11	75.0003	70.0024	Constitutive	chromosome	NSL	intragenic	+	3579345	3581445	SL1344_3361	STM3388	SL1344_3361	STM3388
ST4-74.fa_3602987_-	CP002487.1	ST4-74.fa	3602987	3602988	3602986	3602992	22.22	44.44	46.48	50	9	18	71	10	37.0333	46.9146	Constitutive	chromosome	NSL	intragenic	+	3602770	3603184	SL1344_3377	mscL	SL1344_3377	mscL
ST4-74.fa_3602990_+	CP002487.1	ST4-74.fa	3602990	3602991	3602986	3602992	28.57	68.42	38.18	33.33	7	19	55	15	57.6912	37.1407	Constitutive	chromosome	NSL	intragenic	+	3602770	3603184	SL1344_3377	mscL	SL1344_3377	mscL
ST4-74.fa_3612643_-	CP002487.1	ST4-74.fa	3612643	3612644	3612642	3612648	25	23.81	43.08	40	8	21	65	10	24.1383	42.6693	LSP-specific	chromosome	NSL	intragenic	-	3612520	3612892	SL1344_3397	rplN	SL1344_3397	rplN
ST4-74.fa_3612646_+	CP002487.1	ST4-74.fa	3612646	3612647	3612642	3612648	28.57	35	35.85	16.67	7	20	53	12	33.333	32.3091	UM	chromosome	NSL	intragenic	-	3612520	3612892	SL1344_3397	rplN	SL1344_3397	rplN
ST4-74.fa_362330_-	CP002487.1	ST4-74.fa	362330	362331	362329	362335	71.43	62.5	64.71	53.85	7	16	68	13	65.2178	62.967	Constitutive	chromosome	NSR	intragenic	+	362156	362615	SL1344_0313	gpt	SL1344_0313	gpt
ST4-74.fa_362333_+	CP002487.1	ST4-74.fa	362333	362334	362329	362335	75	80	75	54.55	12	20	68	11	78.125	72.1525	Constitutive	chromosome	NSR	intragenic	+	362156	362615	SL1344_0313	gpt	SL1344_0313	gpt
ST4-74.fa_3628888_-	CP002487.1	ST4-74.fa	3628888	3628889	3628887	3628893	50	47.62	58.14	58.33	10	21	43	12	48.3877	58.1815	Constitutive	chromosome	NSL	intragenic	-	3628692	3630498	SL1344_3424	kefB	SL1344_3424	kefB
ST4-74.fa_3628891_+	CP002487.1	ST4-74.fa	3628891	3628892	3628887	3628893	54.55	28	51.11	33.33	11	25	45	12	36.1125	47.3668	Constitutive	chromosome	NSL	intragenic	-	3628692	3630498	SL1344_3424	kefB	SL1344_3424	kefB
ST4-74.fa_363682_-	CP002487.1	ST4-74.fa	363682	363683	363681	363687	66.67	80	59.65	53.85	3	15	57	13	77.7783	58.5729	Constitutive	chromosome	NSR	intragenic	+	362703	363948	SL1344_0314	frsA	SL1344_0314	frsA
ST4-74.fa_363685_+	CP002487.1	ST4-74.fa	363685	363686	363681	363687	100	100	79.66	42.86	12	21	59	7	100	75.757	Constitutive	chromosome	NSR	intragenic	+	362703	363948	SL1344_0314	frsA	SL1344_0314	frsA
ST4-74.fa_3638448_-	CP002487.1	ST4-74.fa	3638448	3638449	3638447	3638453	92.31	85.71	87.27	88.89	13	21	55	9	88.2335	87.4978	Constitutive	chromosome	NSL	intragenic	+	3637808	3639896	SL1344_3434	yhfK	SL1344_3434	yhfK
ST4-74.fa_3638451_+	CP002487.1	ST4-74.fa	3638451	3638452	3638447	3638453	90.91	83.33	81.54	78.95	11	12	65	19	86.9552	80.9542	Constitutive	chromosome	NSL	intragenic	+	3637808	3639896	SL1344_3434	yhfK	SL1344_3434	yhfK
ST4-74.fa_3643479_-	CP002487.1	ST4-74.fa	3643479	3643480	3643478	3643484	0	10	0	6.67	11	20	51	15	6.45161	1.51591	UM	chromosome	NSL	intergenic	-+	3643277	3643553	SL1344_3439	ppiA	SL1344_3440	yhfC
ST4-74.fa_3643482_+	CP002487.1	ST4-74.fa	3643482	3643483	3643478	3643484	33.33	9.09	7.58	16	3	11	66	25	14.2843	9.89319	UM	chromosome	NSL	intergenic	-+	3643277	3643553	SL1344_3439	ppiA	SL1344_3440	yhfC
ST4-74.fa_3647786_-	CP002487.1	ST4-74.fa	3647786	3647787	3647785	3647791	73.33	69.57	44	58.33	15	23	50	12	71.0542	46.7735	Constitutive	chromosome	NSL	intragenic	+	3647537	3647864	SL1344_3442	nirD	SL1344_3442	nirD
ST4-74.fa_3647789_+	CP002487.1	ST4-74.fa	3647789	3647790	3647785	3647791	40	80	62.3	35.29	5	10	61	17	66.6667	56.4132	Constitutive	chromosome	NSL	intragenic	+	3647537	3647864	SL1344_3442	nirD	SL1344_3442	nirD
ST4-74.fa_3664723_-	CP002487.1	ST4-74.fa	3664723	3664724	3664722	3664728	66.67	68.42	57.63	43.75	15	19	59	16	67.6479	54.6689	Constitutive	chromosome	NSL	intergenic	--	3664267	3664731	SL1344_3454	aroK	SL1344_3455	comE
ST4-74.fa_3664726_+	CP002487.1	ST4-74.fa	3664726	3664727	3664722	3664728	63.64	76	58.21	50	11	25	67	14	72.2233	56.791	Constitutive	chromosome	NSL	intergenic	--	3664267	3664731	SL1344_3454	aroK	SL1344_3455	comE
ST4-74.fa_3673903_-	CP002487.1	ST4-74.fa	3673903	3673904	3673902	3673908	88.24	81.82	84.48	66.67	17	22	58	12	84.6185	81.4269	Constitutive	chromosome	NSL	intragenic	+	3673902	3674571	SL1344_3463	yrfG	SL1344_3463	yrfG
ST4-74.fa_3673906_+	CP002487.1	ST4-74.fa	3673906	3673907	3673902	3673908	80	95.24	87.5	100	10	21	48	14	90.3239	90.3226	Constitutive	chromosome	NSL	intragenic	+	3673902	3674571	SL1344_3463	yrfG	SL1344_3463	yrfG
ST4-74.fa_3677770_-	CP002487.1	ST4-74.fa	3677770	3677771	3677769	3677775	81.82	84.62	79.31	90	11	26	58	10	83.7876	80.8821	Constitutive	chromosome	NSL	intergenic	-+	3677705	3678084	SL1344_3466	yhgE	SL1344_3467	pckA
ST4-74.fa_3677773_+	CP002487.1	ST4-74.fa	3677773	3677774	3677769	3677775	37.5	83.33	75.86	71.43	16	12	58	7	57.1414	75.3829	Constitutive	chromosome	NSL	intergenic	-+	3677705	3678084	SL1344_3466	yhgE	SL1344_3467	pckA
ST4-74.fa_367949_-	CP002487.1	ST4-74.fa	367949	367950	367948	367954	100	88.24	86.96	75	4	17	46	12	90.48	84.4855	Constitutive	chromosome	NSR	intragenic	+	366907	368158	SL1344_0318	proA	SL1344_0318	proA
ST4-74.fa_367952_+	CP002487.1	ST4-74.fa	367952	367953	367948	367954	100	94.74	85.71	66.67	9	19	56	9	96.4307	83.0737	Constitutive	chromosome	NSR	intragenic	+	366907	368158	SL1344_0318	proA	SL1344_0318	proA
ST4-74.fa_3682273_-	CP002487.1	ST4-74.fa	3682273	3682274	3682272	3682278	100	54.55	70.45	63.64	8	22	44	11	66.67	69.088	Constitutive	chromosome	NSL	intragenic	+	3682072	3682546	SL1344_3470	greB	SL1344_3470	greB
ST4-74.fa_3682276_+	CP002487.1	ST4-74.fa	3682276	3682277	3682272	3682278	31.25	58.82	47.62	38.46	16	17	42	13	45.4527	45.4549	Constitutive	chromosome	NSL	intragenic	+	3682072	3682546	SL1344_3470	greB	SL1344_3470	greB
ST4-74.fa_3692896_-	CP002487.1	ST4-74.fa	3692896	3692897	3692895	3692901	100	89.47	82	80	6	19	50	10	91.9972	81.6667	Constitutive	chromosome	NSL	intragenic	+	3691959	3693228	SL1344_3479	gntT	SL1344_3479	gntT
ST4-74.fa_3692899_+	CP002487.1	ST4-74.fa	3692899	3692900	3692895	3692901	92.86	95.65	83.33	80	14	23	42	10	94.5943	82.6896	Constitutive	chromosome	NSL	intragenic	+	3691959	3693228	SL1344_3479	gntT	SL1344_3479	gntT
ST4-74.fa_3700123_-	CP002487.1	ST4-74.fa	3700123	3700124	3700122	3700128	22.22	43.75	34.78	9.09	9	16	69	11	35.9992	31.2476	MEP-specific	chromosome	Origin	intragenic	+	3698421	3701127	SL1344_3482	malT	SL1344_3482	malT
ST4-74.fa_3700126_+	CP002487.1	ST4-74.fa	3700126	3700127	3700122	3700128	60	80	52.08	57.14	10	15	48	7	72	52.724	Constitutive	chromosome	Origin	intragenic	+	3698421	3701127	SL1344_3482	malT	SL1344_3482	malT
ST4-74.fa_3709003_-	CP002487.1	ST4-74.fa	3709003	3709004	3709002	3709008	100	81.82	70.31	27.27	10	22	64	11	87.5012	63.9975	Constitutive	chromosome	Origin	intragenic	-	3708621	3709452	SL1344_3491	glpG	SL1344_3491	glpG
ST4-74.fa_3709006_+	CP002487.1	ST4-74.fa	3709006	3709007	3709002	3709008	83.33	61.9	66.67	50	12	21	63	12	69.6927	64.0028	Constitutive	chromosome	Origin	intragenic	-	3708621	3709452	SL1344_3491	glpG	SL1344_3491	glpG
ST4-74.fa_3713428_-	CP002487.1	ST4-74.fa	3713428	3713429	3713427	3713433	33.33	41.67	9.26	7.14	9	12	54	14	38.0957	8.82353	MEP-specific	chromosome	Origin	intragenic	-	3712162	3713623	SL1344_3495	STM3528	SL1344_3495	STM3528
ST4-74.fa_3713431_+	CP002487.1	ST4-74.fa	3713431	3713432	3713427	3713433	26.67	13.04	14.04	12.5	15	23	57	16	18.4203	13.7025	UM	chromosome	Origin	intragenic	-	3712162	3713623	SL1344_3495	STM3528	SL1344_3495	STM3528
ST4-74.fa_3713721_-	CP002487.1	ST4-74.fa	3713721	3713722	3713720	3713726	33.33	0	26.32	21.43	9	16	57	14	11.9988	25.3558	UM	chromosome	Origin	intergenic	--	3713623	3713815	SL1344_3495	STM3528	SL1344_3496	STM3529
ST4-74.fa_3713724_+	CP002487.1	ST4-74.fa	3713724	3713725	3713720	3713726	20	35	42.62	16.67	15	20	61	18	28.5714	36.7073	LSP-specific	chromosome	Origin	intergenic	--	3713623	3713815	SL1344_3495	STM3528	SL1344_3496	STM3529
ST4-74.fa_3722658_-	CP002487.1	ST4-74.fa	3722658	3722659	3722657	3722663	0	13.04	12.07	5.56	7	23	58	18	9.99733	10.5282	UM	chromosome	Origin	intragenic	-	3720234	3722682	SL1344_3501	glgP	SL1344_3501	glgP
ST4-74.fa_3722661_+	CP002487.1	ST4-74.fa	3722661	3722662	3722657	3722663	0	8.33	15	11.11	14	24	60	18	5.26105	14.1023	UM	chromosome	Origin	intragenic	-	3720234	3722682	SL1344_3501	glgP	SL1344_3501	glgP
ST4-74.fa_3723575_-	CP002487.1	ST4-74.fa	3723575	3723576	3723574	3723580	44.44	83.33	89.66	61.9	9	24	58	21	72.7236	82.2808	Constitutive	chromosome	Origin	intragenic	-	3722701	3724135	SL1344_3502	glgA	SL1344_3502	glgA
ST4-74.fa_3723578_+	CP002487.1	ST4-74.fa	3723578	3723579	3723574	3723580	100	80.77	82.46	40	11	26	57	15	86.487	73.6142	Constitutive	chromosome	Origin	intragenic	-	3722701	3724135	SL1344_3502	glgA	SL1344_3502	glgA
ST4-74.fa_3727550_-	CP002487.1	ST4-74.fa	3727550	3727551	3727549	3727555	22.22	46.67	45.31	25	9	15	64	16	37.5012	41.248	Constitutive	chromosome	Origin	intragenic	-	3727417	3729604	SL1344_3505	glgB	SL1344_3505	glgB
ST4-74.fa_3727553_+	CP002487.1	ST4-74.fa	3727553	3727554	3727549	3727555	42.86	26.09	35.48	20	7	23	62	15	30.003	32.4644	UM	chromosome	Origin	intragenic	-	3727417	3729604	SL1344_3505	glgB	SL1344_3505	glgB
ST4-74.fa_3749448_-	CP002487.1	ST4-74.fa	3749448	3749449	3749447	3749453	0	13.33	12.5	8.33	9	15	48	12	8.33125	11.666	UM	chromosome	Origin	intragenic	-	3749258	3749627	SL1344_3524	kil	SL1344_3524	kil
ST4-74.fa_3749451_+	CP002487.1	ST4-74.fa	3749451	3749452	3749447	3749453	0	18.18	14.29	0	6	22	63	11	14.2843	12.1658	UM	chromosome	Origin	intragenic	-	3749258	3749627	SL1344_3524	kil	SL1344_3524	kil
ST4-74.fa_3752719_-	CP002487.1	ST4-74.fa	3752719	3752720	3752718	3752724	50	64.71	73.47	70	8	17	49	10	60.0028	72.8819	Constitutive	chromosome	Origin	intragenic	-	3751455	3752733	SL1344_3528	livM	SL1344_3528	livM
ST4-74.fa_3752722_+	CP002487.1	ST4-74.fa	3752722	3752723	3752718	3752724	45.45	54.17	70.42	55.56	11	24	71	9	51.4294	68.7482	Constitutive	chromosome	Origin	intragenic	-	3751455	3752733	SL1344_3528	livM	SL1344_3528	livM
ST4-74.fa_3770925_-	CP002487.1	ST4-74.fa	3770925	3770926	3770924	3770930	50	65.22	80	54.55	4	23	60	11	62.9652	76.057	Constitutive	chromosome	Origin	intragenic	+	3770894	3771944	SL1344_3547	yhhT	SL1344_3547	yhhT
ST4-74.fa_3770928_+	CP002487.1	ST4-74.fa	3770928	3770929	3770924	3770930	80	85	80.6	58.33	5	20	67	12	84	77.2172	Constitutive	chromosome	Origin	intragenic	+	3770894	3771944	SL1344_3547	yhhT	SL1344_3547	yhhT
ST4-74.fa_3778731_-	CP002487.1	ST4-74.fa	3778731	3778732	3778730	3778736	25	13.64	20	28.57	8	22	70	7	16.6693	20.7791	UM	chromosome	Origin	intragenic	-	3778391	3779588	SL1344_3553	yhiN	SL1344_3553	yhiN
ST4-74.fa_3778734_+	CP002487.1	ST4-74.fa	3778734	3778735	3778730	3778736	0	25	33.33	29.41	10	16	66	17	15.3846	32.5271	UM	chromosome	Origin	intragenic	-	3778391	3779588	SL1344_3553	yhiN	SL1344_3553	yhiN
ST4-74.fa_3787745_-	CP002487.1	ST4-74.fa	3787745	3787746	3787744	3787750	50	60.87	44.68	28.57	8	23	47	7	58.0648	42.5917	Constitutive	chromosome	Origin	intragenic	-	3787489	3788761	SL1344_3560	STM3595	SL1344_3560	STM3595
ST4-74.fa_3787748_+	CP002487.1	ST4-74.fa	3787748	3787749	3787744	3787750	23.08	42.11	59.65	33.33	13	19	57	9	34.3791	56.0609	LSP-specific	chromosome	Origin	intragenic	-	3787489	3788761	SL1344_3560	STM3595	SL1344_3560	STM3595
ST4-74.fa_3792623_-	CP002487.1	ST4-74.fa	3792623	3792624	3792622	3792628	16.67	14.29	20.41	25	6	21	49	8	14.8189	21.0542	UM	chromosome	Origin	intragenic	-	3792419	3793739	SL1344_3564	STM3599	SL1344_3564	STM3599
ST4-74.fa_3792626_+	CP002487.1	ST4-74.fa	3792626	3792627	3792622	3792628	0	14.29	18.33	28.57	7	14	60	7	9.52667	19.3999	UM	chromosome	Origin	intragenic	-	3792419	3793739	SL1344_3564	STM3599	SL1344_3564	STM3599
ST4-74.fa_3794554_-	CP002487.1	ST4-74.fa	3794554	3794555	3794553	3794559	0	11.54	10.17	0	5	26	59	10	9.67871	8.69609	UM	chromosome	Origin	intragenic	-	3793792	3794638	SL1344_3565	STM3600	SL1344_3565	STM3600
ST4-74.fa_3794557_+	CP002487.1	ST4-74.fa	3794557	3794558	3794553	3794559	16.67	35.71	16.42	0	6	14	67	10	29.998	14.2875	UM	chromosome	Origin	intragenic	-	3793792	3794638	SL1344_3565	STM3600	SL1344_3565	STM3600
ST4-74.fa_3798718_-	CP002487.1	ST4-74.fa	3798718	3798719	3798717	3798723	37.5	29.41	36.54	29.41	8	17	52	17	31.9988	34.7833	UM	chromosome	Origin	intragenic	-	3798561	3800151	SL1344_3569	STM3604	SL1344_3569	STM3604
ST4-74.fa_3798721_+	CP002487.1	ST4-74.fa	3798721	3798722	3798717	3798723	62.5	20	28.57	8.33	8	10	70	12	38.8889	25.608	MEP-specific	chromosome	Origin	intragenic	-	3798561	3800151	SL1344_3569	STM3604	SL1344_3569	STM3604
ST4-74.fa_3801786_-	CP002487.1	ST4-74.fa	3801786	3801787	3801785	3801791	63.64	55.56	56.86	45.45	11	9	51	11	60.004	54.8356	Constitutive	chromosome	Origin	intergenic	++	3801265	3802026	STnc4020	no	SL1344_3572	yhjC
ST4-74.fa_3801789_+	CP002487.1	ST4-74.fa	3801789	3801790	3801785	3801791	75	64.29	71.62	55.56	8	14	74	9	68.1845	69.8786	Constitutive	chromosome	Origin	intergenic	++	3801265	3802026	STnc4020	no	SL1344_3572	yhjC
ST4-74.fa_3808935_-	CP002487.1	ST4-74.fa	3808935	3808936	3808934	3808940	83.33	63.16	55.56	36.36	12	19	54	11	70.9677	52.3108	Constitutive	chromosome	Origin	intragenic	+	3808905	3809835	SL1344_3577	kdgK	SL1344_3577	kdgK
ST4-74.fa_3808938_+	CP002487.1	ST4-74.fa	3808938	3808939	3808934	3808940	62.5	42.86	65.15	69.23	8	14	66	13	50.0018	65.8214	Constitutive	chromosome	Origin	intragenic	+	3808905	3809835	SL1344_3577	kdgK	SL1344_3577	kdgK
ST4-74.fa_3819086_-	CP002487.1	ST4-74.fa	3819086	3819087	3819085	3819091	85.71	100	85	87.5	7	12	60	8	94.7353	85.2941	Constitutive	chromosome	Origin	intragenic	-	3818743	3819853	SL1344_3582	bcsC	SL1344_3582	bcsC
ST4-74.fa_3819089_+	CP002487.1	ST4-74.fa	3819089	3819090	3819085	3819091	100	92.31	72.55	69.23	6	13	51	13	94.7384	71.8756	Constitutive	chromosome	Origin	intragenic	-	3818743	3819853	SL1344_3582	bcsC	SL1344_3582	bcsC
ST4-74.fa_3835367_-	CP002487.1	ST4-74.fa	3835367	3835368	3835366	3835372	40	35.29	40.32	40	10	17	62	5	37.0344	40.2961	Constitutive	chromosome	Origin	intragenic	-	3834571	3835591	SL1344_3595	dppB	SL1344_3595	dppB
ST4-74.fa_3835370_+	CP002487.1	ST4-74.fa	3835370	3835371	3835366	3835372	27.27	36.36	38.1	11.11	11	22	63	9	33.33	34.7263	UM	chromosome	Origin	intragenic	-	3834571	3835591	SL1344_3595	dppB	SL1344_3595	dppB
ST4-74.fa_3835871_-	CP002487.1	ST4-74.fa	3835871	3835872	3835870	3835876	64.29	77.78	52.46	20	14	18	61	5	71.8781	50.0009	Constitutive	chromosome	Origin	intragenic	-	3835747	3837304	SL1344_3596	dppA	SL1344_3596	dppA
ST4-74.fa_3835874_+	CP002487.1	ST4-74.fa	3835874	3835875	3835870	3835876	76.92	84.21	63.49	12.5	13	19	63	8	81.2484	57.7446	Constitutive	chromosome	Origin	intragenic	-	3835747	3837304	SL1344_3596	dppA	SL1344_3596	dppA
ST4-74.fa_3839197_-	CP002487.1	ST4-74.fa	3839197	3839198	3839196	3839202	16.67	19.05	8.93	0	12	21	56	12	18.1845	7.35412	UM	chromosome	Origin	intragenic	-	3837910	3839236	SL1344_3597	STM3631	SL1344_3597	STM3631
ST4-74.fa_3839200_+	CP002487.1	ST4-74.fa	3839200	3839201	3839196	3839202	15.38	10.53	6.25	0	13	19	48	11	12.5003	5.08475	UM	chromosome	Origin	intragenic	-	3837910	3839236	SL1344_3597	STM3631	SL1344_3597	STM3631
ST4-74.fa_3840647_-	CP002487.1	ST4-74.fa	3840647	3840648	3840646	3840652	0	10.34	3.12	12.5	17	29	64	8	6.5187	4.16222	UM	chromosome	Origin	intragenic	+	3840567	3841575	SL1344_3599	STM3633	SL1344_3599	STM3633
ST4-74.fa_3840650_+	CP002487.1	ST4-74.fa	3840650	3840651	3840646	3840652	0	4.35	5.66	7.69	14	23	53	13	2.70405	6.05985	UM	chromosome	Origin	intragenic	+	3840567	3841575	SL1344_3599	STM3633	SL1344_3599	STM3633
ST4-74.fa_3841450_-	CP002487.1	ST4-74.fa	3841450	3841451	3841449	3841455	88.24	88.46	98.28	66.67	17	26	58	6	88.373	95.3166	Constitutive	chromosome	Origin	intragenic	+	3840567	3841575	SL1344_3599	STM3633	SL1344_3599	STM3633
ST4-74.fa_3841453_+	CP002487.1	ST4-74.fa	3841453	3841454	3841449	3841455	100	90.48	87.3	85.71	15	21	63	7	94.4467	87.141	Constitutive	chromosome	Origin	intragenic	+	3840567	3841575	SL1344_3599	STM3633	SL1344_3599	STM3633
ST4-74.fa_3857134_-	CP002487.1	ST4-74.fa	3857134	3857135	3857133	3857139	11.11	30.43	27.59	16.67	9	23	58	12	24.9962	25.718	UM	chromosome	Origin	intergenic	-+	3856737	3857175	SL1344_3613	yiaF	SL1344_3614	yiaG
ST4-74.fa_3857137_+	CP002487.1	ST4-74.fa	3857137	3857138	3857133	3857139	16.67	10	24.07	12.5	12	20	54	8	12.5013	22.5771	UM	chromosome	Origin	intergenic	-+	3856737	3857175	SL1344_3613	yiaF	SL1344_3614	yiaG
ST4-74.fa_3858757_-	CP002487.1	ST4-74.fa	3858757	3858758	3858756	3858762	83.33	52.63	51.67	54.55	6	19	60	11	59.998	52.1162	Constitutive	chromosome	Origin	intragenic	-	3858665	3858993	SL1344_ncRNA_96	no	SL1344_ncRNA_96	no
ST4-74.fa_3858757_-	CP002487.1	ST4-74.fa	3858757	3858758	3858756	3858762	83.33	52.63	51.67	54.55	6	19	60	11	59.998	52.1162	Constitutive	chromosome	Origin	intragenic	-	3858664	3858992	STnc780	no	STnc780	no
ST4-74.fa_3858757_-	CP002487.1	ST4-74.fa	3858757	3858758	3858756	3858762	83.33	52.63	51.67	54.55	6	19	60	11	59.998	52.1162	Constitutive	chromosome	Origin	intragenic	-	3858665	3858993	SL1344_ncRNA_96	no	SL1344_ncRNA_96	no
ST4-74.fa_3858757_-	CP002487.1	ST4-74.fa	3858757	3858758	3858756	3858762	83.33	52.63	51.67	54.55	6	19	60	11	59.998	52.1162	Constitutive	chromosome	Origin	intragenic	-	3858664	3858992	STnc780	no	STnc780	no
ST4-74.fa_3858760_+	CP002487.1	ST4-74.fa	3858760	3858761	3858756	3858762	30.77	40.91	27.12	20	13	22	59	10	37.1437	26.0881	MEP-specific	chromosome	Origin	intragenic	-	3858664	3858992	STnc780	no	STnc780	no
ST4-74.fa_3858760_+	CP002487.1	ST4-74.fa	3858760	3858761	3858756	3858762	30.77	40.91	27.12	20	13	22	59	10	37.1437	26.0881	MEP-specific	chromosome	Origin	intragenic	-	3858665	3858993	SL1344_ncRNA_96	no	SL1344_ncRNA_96	no
ST4-74.fa_3858760_+	CP002487.1	ST4-74.fa	3858760	3858761	3858756	3858762	30.77	40.91	27.12	20	13	22	59	10	37.1437	26.0881	MEP-specific	chromosome	Origin	intragenic	-	3858664	3858992	STnc780	no	STnc780	no
ST4-74.fa_3858760_+	CP002487.1	ST4-74.fa	3858760	3858761	3858756	3858762	30.77	40.91	27.12	20	13	22	59	10	37.1437	26.0881	MEP-specific	chromosome	Origin	intragenic	-	3858665	3858993	SL1344_ncRNA_96	no	SL1344_ncRNA_96	no
ST4-74.fa_3867450_-	CP002487.1	ST4-74.fa	3867450	3867451	3867449	3867455	20	20	57.41	22.22	5	15	54	18	20	48.6125	LSP-specific	chromosome	Origin	intragenic	-	3866228	3867683	SL1344_3625	xylB	SL1344_3625	xylB
ST4-74.fa_3867453_+	CP002487.1	ST4-74.fa	3867453	3867454	3867449	3867455	66.67	56.25	63.46	45.45	9	16	52	11	60.0012	60.3154	Constitutive	chromosome	Origin	intragenic	-	3866228	3867683	SL1344_3625	xylB	SL1344_3625	xylB
ST4-74.fa_3874776_-	CP002487.1	ST4-74.fa	3874776	3874777	3874775	3874781	77.78	68.18	42.22	35.29	9	22	45	17	70.9671	40.3198	Constitutive	chromosome	Origin	intragenic	+	3874047	3875298	SL1344_3630	avtA	SL1344_3630	avtA
ST4-74.fa_3874779_+	CP002487.1	ST4-74.fa	3874779	3874780	3874775	3874781	58.33	71.43	59.38	41.67	12	21	64	12	66.6664	56.5837	Constitutive	chromosome	Origin	intragenic	+	3874047	3875298	SL1344_3630	avtA	SL1344_3630	avtA
ST4-74.fa_3879796_-	CP002487.1	ST4-74.fa	3879796	3879797	3879795	3879801	36.36	30.3	27.27	27.78	11	33	55	18	31.815	27.3958	UM	chromosome	Origin	intragenic	+	3879523	3879997	SL1344_3636	yiaM	SL1344_3636	yiaM
ST4-74.fa_3879799_+	CP002487.1	ST4-74.fa	3879799	3879800	3879795	3879801	41.67	16.67	27.14	25	12	18	70	12	26.67	26.8268	UM	chromosome	Origin	intragenic	+	3879523	3879997	SL1344_3636	yiaM	SL1344_3636	yiaM
ST4-74.fa_388984_-	CP002487.1	ST4-74.fa	388984	388985	388983	388989	0	8.33	7.14	12.5	6	12	56	16	5.55333	8.33111	UM	chromosome	NSR	intragenic	+	388267	389011	SL1344_0339	STM0344	SL1344_0339	STM0344
ST4-74.fa_388984_-	CP002487.1	ST4-74.fa	388984	388985	388983	388989	0	8.33	7.14	12.5	6	12	56	16	5.55333	8.33111	UM	chromosome	NSR	intragenic	+	388983	389472	SL1344_0340	STM0345	SL1344_0340	STM0345
ST4-74.fa_388987_+	CP002487.1	ST4-74.fa	388987	388988	388983	388989	14.29	12.5	6.38	9.09	7	16	47	11	13.0448	6.89397	UM	chromosome	NSR	intragenic	+	388267	389011	SL1344_0339	STM0344	SL1344_0339	STM0344
ST4-74.fa_388987_+	CP002487.1	ST4-74.fa	388987	388988	388983	388989	14.29	12.5	6.38	9.09	7	16	47	11	13.0448	6.89397	UM	chromosome	NSR	intragenic	+	388983	389472	SL1344_0340	STM0345	SL1344_0340	STM0345
ST4-74.fa_3891497_-	CP002487.1	ST4-74.fa	3891497	3891498	3891496	3891502	85.71	91.67	72.58	58.33	14	24	62	12	89.4742	70.2692	Constitutive	chromosome	Origin	intragenic	+	3890995	3891877	SL1344_3646	STM3681	SL1344_3646	STM3681
ST4-74.fa_3891500_+	CP002487.1	ST4-74.fa	3891500	3891501	3891496	3891502	75	61.9	62	44.44	8	21	50	9	65.5138	59.3214	Constitutive	chromosome	Origin	intragenic	+	3890995	3891877	SL1344_3646	STM3681	SL1344_3646	STM3681
ST4-74.fa_3897636_-	CP002487.1	ST4-74.fa	3897636	3897637	3897635	3897641	93.33	92.59	77.78	75	15	27	72	12	92.8543	77.3829	Constitutive	chromosome	Origin	intragenic	+	3896582	3898499	SL1344_3650	mtlA	SL1344_3650	mtlA
ST4-74.fa_3897639_+	CP002487.1	ST4-74.fa	3897639	3897640	3897635	3897641	71.43	88.89	69.23	66.67	7	18	65	6	84.0012	69.0137	Constitutive	chromosome	Origin	intragenic	+	3896582	3898499	SL1344_3650	mtlA	SL1344_3650	mtlA
ST4-74.fa_3899713_-	CP002487.1	ST4-74.fa	3899713	3899714	3899712	3899718	0	0	9.43	10	15	25	53	10	0	9.52048	UM	chromosome	Origin	intragenic	+	3898719	3899868	SL1344_3651	mtlD	SL1344_3651	mtlD
ST4-74.fa_3899716_+	CP002487.1	ST4-74.fa	3899716	3899717	3899712	3899718	0	27.27	10.42	0	6	11	48	8	17.6453	8.93143	UM	chromosome	Origin	intragenic	+	3898719	3899868	SL1344_3651	mtlD	SL1344_3651	mtlD
ST4-74.fa_390322_-	CP002487.1	ST4-74.fa	390322	390323	390321	390327	10	0	6.45	0	10	13	62	12	4.34783	5.40405	UM	chromosome	NSR	intragenic	+	389873	390398	SL1344_0341	STM0346	SL1344_0341	STM0346
ST4-74.fa_390325_+	CP002487.1	ST4-74.fa	390325	390326	390321	390327	0	0	9.8	0	5	13	51	11	0	8.06129	UM	chromosome	NSR	intragenic	+	389873	390398	SL1344_0341	STM0346	SL1344_0341	STM0346
ST4-74.fa_3905362_-	CP002487.1	ST4-74.fa	3905362	3905363	3905361	3905367	88.89	86.96	80.95	58.33	9	23	63	12	87.5028	77.3308	Constitutive	chromosome	Origin	intragenic	+	3902543	3906929	SL1344_3656	sadA	SL1344_3656	sadA
ST4-74.fa_3905365_+	CP002487.1	ST4-74.fa	3905365	3905366	3905361	3905367	83.33	78.95	80.95	64.29	6	19	63	14	80.0012	77.9209	Constitutive	chromosome	Origin	intragenic	+	3902543	3906929	SL1344_3656	sadA	SL1344_3656	sadA
ST4-74.fa_3912602_-	CP002487.1	ST4-74.fa	3912602	3912603	3912601	3912607	0	3.85	3.23	6.25	11	26	62	16	2.70541	3.84949	UM	chromosome	Origin	intergenic	-+	3912452	3912770	SL1344_3661	STM3696	SL1344_3662	STM3697
ST4-74.fa_3912605_+	CP002487.1	ST4-74.fa	3912605	3912606	3912601	3912607	0	29.41	9.8	20	7	17	51	10	20.8321	11.4721	UM	chromosome	Origin	intergenic	-+	3912452	3912770	SL1344_3661	STM3696	SL1344_3662	STM3697
ST4-74.fa_3914010_-	CP002487.1	ST4-74.fa	3914010	3914011	3914009	3914015	46.15	69.23	48.57	23.08	13	26	70	13	61.5367	44.5776	Constitutive	chromosome	Origin	intergenic	++	3913967	3914040	SL1344_3662	STM3697	SL1344_3663	STM3698
ST4-74.fa_3914013_+	CP002487.1	ST4-74.fa	3914013	3914014	3914009	3914015	54.55	61.11	43.1	40	11	18	58	10	58.6217	42.6441	Constitutive	chromosome	Origin	intergenic	++	3913967	3914040	SL1344_3662	STM3697	SL1344_3663	STM3698
ST4-74.fa_3918723_-	CP002487.1	ST4-74.fa	3918723	3918724	3918722	3918728	25	12	19.61	12.5	12	25	51	8	16.2162	18.6459	UM	chromosome	Origin	intergenic	-+	3918631	3918878	SL1344_3669	yibN	SL1344_3670	pmgI
ST4-74.fa_3918726_+	CP002487.1	ST4-74.fa	3918726	3918727	3918722	3918728	6.67	9.09	19.64	7.69	15	22	56	13	8.10892	17.3886	UM	chromosome	Origin	intergenic	-+	3918631	3918878	SL1344_3669	yibN	SL1344_3670	pmgI
ST4-74.fa_3931209_-	CP002487.1	ST4-74.fa	3931209	3931210	3931208	3931214	30.77	40.91	57.78	50	13	22	45	8	37.1437	56.6057	Constitutive	chromosome	Origin	intragenic	-	3930875	3931739	SL1344_3680	rfaK	SL1344_3680	rfaK
ST4-74.fa_3931212_+	CP002487.1	ST4-74.fa	3931212	3931213	3931208	3931214	70	62.96	39.62	22.22	10	27	53	9	64.8627	37.0942	Constitutive	chromosome	Origin	intragenic	-	3930875	3931739	SL1344_3680	rfaK	SL1344_3680	rfaK
ST4-74.fa_3931628_-	CP002487.1	ST4-74.fa	3931628	3931629	3931627	3931633	16.67	4.35	14.29	23.08	12	23	42	13	8.574	16.3676	UM	chromosome	Origin	intragenic	-	3930875	3931739	SL1344_3680	rfaK	SL1344_3680	rfaK
ST4-74.fa_3931631_+	CP002487.1	ST4-74.fa	3931631	3931632	3931627	3931633	12.5	20.83	18	0	8	24	50	7	18.7475	15.7895	UM	chromosome	Origin	intragenic	-	3930875	3931739	SL1344_3680	rfaK	SL1344_3680	rfaK
ST4-74.fa_3931635_-	CP002487.1	ST4-74.fa	3931635	3931636	3931634	3931640	54.55	62.96	46.67	76.92	11	27	45	13	60.5255	53.4502	Constitutive	chromosome	Origin	intragenic	-	3930875	3931739	SL1344_3680	rfaK	SL1344_3680	rfaK
ST4-74.fa_3931638_+	CP002487.1	ST4-74.fa	3931638	3931639	3931634	3931640	44.44	65.52	67.8	14.29	9	29	59	7	60.5274	62.1247	Constitutive	chromosome	Origin	intragenic	-	3930875	3931739	SL1344_3680	rfaK	SL1344_3680	rfaK
ST4-74.fa_3950735_-	CP002487.1	ST4-74.fa	3950735	3950736	3950734	3950740	30.77	30.43	30.43	50	13	23	46	12	30.5528	34.479	UM	chromosome	Origin	intragenic	+	3950724	3951606	SL1344_3703	STM3737	SL1344_3703	STM3737
ST4-74.fa_3950738_+	CP002487.1	ST4-74.fa	3950738	3950739	3950734	3950740	50	56.52	54.55	28.57	12	23	55	7	54.2846	51.6168	Constitutive	chromosome	Origin	intragenic	+	3950724	3951606	SL1344_3703	STM3737	SL1344_3703	STM3737
ST4-74.fa_3954223_-	CP002487.1	ST4-74.fa	3954223	3954224	3954222	3954228	44.44	27.59	29.63	30	9	29	54	10	31.5808	29.6878	UM	chromosome	Origin	intergenic	-+	3954156	3954412	SL1344_3705	ligB	SL1344_3706	gmk
ST4-74.fa_3954226_+	CP002487.1	ST4-74.fa	3954226	3954227	3954222	3954228	33.33	7.69	31.91	0	9	13	47	5	18.1791	28.8417	UM	chromosome	Origin	intergenic	-+	3954156	3954412	SL1344_3705	ligB	SL1344_3706	gmk
ST4-74.fa_3975660_-	CP002487.1	ST4-74.fa	3975660	3975661	3975659	3975665	25	33.33	56.14	22.22	12	24	57	9	30.5533	51.5145	LSP-specific	chromosome	Origin	intragenic	+	3975383	3976001	SL1344_3722	rmbA	SL1344_3722	rmbA
ST4-74.fa_3975663_+	CP002487.1	ST4-74.fa	3975663	3975664	3975659	3975665	37.5	37.5	55.93	25	16	32	59	8	37.5	52.2369	Constitutive	chromosome	Origin	intragenic	+	3975383	3976001	SL1344_3722	rmbA	SL1344_3722	rmbA
ST4-74.fa_3985682_-	CP002487.1	ST4-74.fa	3985682	3985683	3985681	3985687	6.67	10.53	19.67	0	15	19	61	5	8.82706	18.1798	UM	chromosome	Origin	intragenic	+	3985658	3986858	AmgR	no	AmgR	no
ST4-74.fa_3985685_+	CP002487.1	ST4-74.fa	3985685	3985686	3985681	3985687	12.5	4.17	18.33	26.67	16	24	60	15	7.502	19.998	UM	chromosome	Origin	intragenic	+	3985658	3986858	AmgR	no	AmgR	no
ST4-74.fa_3992690_-	CP002487.1	ST4-74.fa	3992690	3992691	3992689	3992695	60	47.37	46.55	66.67	15	19	58	3	52.9421	47.5395	Constitutive	chromosome	Origin	intergenic	--	3992578	3992723	SL1344_3735	STM3770	SL1344_3736	STM3771
ST4-74.fa_3992693_+	CP002487.1	ST4-74.fa	3992693	3992694	3992689	3992695	66.67	53.85	45.45	30	9	26	66	10	57.1466	43.4171	Constitutive	chromosome	Origin	intergenic	--	3992578	3992723	SL1344_3735	STM3770	SL1344_3736	STM3771
ST4-74.fa_3995824_-	CP002487.1	ST4-74.fa	3995824	3995825	3995823	3995829	0	12	12.07	0	14	25	58	4	7.69231	11.2913	UM	chromosome	Origin	intragenic	-	3993863	3996662	SL1344_3738	STM3773	SL1344_3738	STM3773
ST4-74.fa_3995827_+	CP002487.1	ST4-74.fa	3995827	3995828	3995823	3995829	8.33	7.41	8.7	0	12	27	69	4	7.69308	8.22329	UM	chromosome	Origin	intragenic	-	3993863	3996662	SL1344_3738	STM3773	SL1344_3738	STM3773
ST4-74.fa_4025423_-	CP002487.1	ST4-74.fa	4025423	4025424	4025422	4025428	100	90.48	91.23	84.62	8	21	57	13	93.1062	90.0024	Constitutive	chromosome	Origin	intragenic	+	4024411	4025749	SL1344_3769	dsdX	SL1344_3769	dsdX
ST4-74.fa_4025426_+	CP002487.1	ST4-74.fa	4025426	4025427	4025422	4025428	100	95	77.78	62.5	11	20	54	8	96.7742	75.8084	Constitutive	chromosome	Origin	intragenic	+	4024411	4025749	SL1344_3769	dsdX	SL1344_3769	dsdX
ST4-74.fa_4038736_-	CP002487.1	ST4-74.fa	4038736	4038737	4038735	4038741	22.22	13.33	22.64	5.88	9	15	53	17	16.6638	18.5697	UM	chromosome	Origin	intragenic	-	4038630	4039287	SL1344_3784	ccmB1	SL1344_3784	ccmB1
ST4-74.fa_4038739_+	CP002487.1	ST4-74.fa	4038739	4038740	4038735	4038741	12.5	28.57	26.67	50	8	14	45	10	22.7264	30.9118	UM	chromosome	Origin	intragenic	-	4038630	4039287	SL1344_3784	ccmB1	SL1344_3784	ccmB1
ST4-74.fa_4042081_-	CP002487.1	ST4-74.fa	4042081	4042082	4042080	4042086	80	75	85.96	60	10	16	57	10	76.9231	82.0854	Constitutive	chromosome	Origin	intragenic	-	4041499	4042132	SL1344_3787	torD	SL1344_3787	torD
ST4-74.fa_4042084_+	CP002487.1	ST4-74.fa	4042084	4042085	4042080	4042086	60	80	75.93	63.64	10	15	54	11	72	73.8502	Constitutive	chromosome	Origin	intragenic	-	4041499	4042132	SL1344_3787	torD	SL1344_3787	torD
ST4-74.fa_4050837_-	CP002487.1	ST4-74.fa	4050837	4050838	4050836	4050842	83.33	43.75	69.23	61.54	6	16	52	13	54.5445	67.692	Constitutive	chromosome	Origin	intragenic	-	4050526	4051864	SL1344_3793	dgoT	SL1344_3793	dgoT
ST4-74.fa_4050840_+	CP002487.1	ST4-74.fa	4050840	4050841	4050836	4050842	92.86	73.68	61.36	44.44	14	19	44	9	81.817	58.4868	Constitutive	chromosome	Origin	intragenic	-	4050526	4051864	SL1344_3793	dgoT	SL1344_3793	dgoT
ST4-74.fa_4051697_-	CP002487.1	ST4-74.fa	4051697	4051698	4051696	4051702	100	89.47	80.77	81.82	3	19	52	11	90.9059	80.9533	Constitutive	chromosome	Origin	intragenic	-	4050526	4051864	SL1344_3793	dgoT	SL1344_3793	dgoT
ST4-74.fa_4051700_+	CP002487.1	ST4-74.fa	4051700	4051701	4051696	4051702	76.92	85	90	72.73	13	20	50	11	81.817	86.8857	Constitutive	chromosome	Origin	intragenic	-	4050526	4051864	SL1344_3793	dgoT	SL1344_3793	dgoT
ST4-74.fa_4058604_-	CP002487.1	ST4-74.fa	4058604	4058605	4058603	4058609	62.5	63.16	61.19	33.33	8	19	67	12	62.9644	56.9581	Constitutive	chromosome	Origin	intragenic	+	4057946	4059140	SL1344_3800	STM3833	SL1344_3800	STM3833
ST4-74.fa_4058607_+	CP002487.1	ST4-74.fa	4058607	4058608	4058603	4058609	50	34.78	51.92	42.86	14	23	52	14	40.5389	49.9982	Constitutive	chromosome	Origin	intragenic	+	4057946	4059140	SL1344_3800	STM3833	SL1344_3800	STM3833
ST4-74.fa_4075097_-	CP002487.1	ST4-74.fa	4075097	4075098	4075096	4075102	72.73	57.89	62.22	41.67	11	19	45	12	63.3313	57.8937	Constitutive	chromosome	Origin	intergenic	++	4074587	4075388	SL1344_3813	STM3846	SL1344_3814	yidY
ST4-74.fa_4075100_+	CP002487.1	ST4-74.fa	4075100	4075101	4075096	4075102	40	21.74	45	15.38	5	23	60	13	25.0007	39.7252	LSP-specific	chromosome	Origin	intergenic	++	4074587	4075388	SL1344_3813	STM3846	SL1344_3814	yidY
ST4-74.fa_4086391_-	CP002487.1	ST4-74.fa	4086391	4086392	4086390	4086396	50	26.92	32.73	36.36	12	26	55	11	34.2084	33.335	UM	chromosome	Origin	intragenic	-	4086103	4087477	SL1344_3825	STM3858	SL1344_3825	STM3858
ST4-74.fa_4086394_+	CP002487.1	ST4-74.fa	4086394	4086395	4086390	4086396	26.67	39.13	39.29	15.38	15	23	56	13	34.2116	34.7852	UM	chromosome	Origin	intragenic	-	4086103	4087477	SL1344_3825	STM3858	SL1344_3825	STM3858
ST4-74.fa_408705_-	CP002487.1	ST4-74.fa	408705	408706	408704	408710	50	61.11	37.74	50	8	18	53	10	57.6915	39.686	Constitutive	chromosome	NSR	intragenic	+	408251	409655	SL1344_0355	STM0360	SL1344_0355	STM0360
ST4-74.fa_408708_+	CP002487.1	ST4-74.fa	408708	408709	408704	408710	50	58.33	53.73	37.5	6	12	67	8	55.5533	51.9988	Constitutive	chromosome	NSR	intragenic	+	408251	409655	SL1344_0355	STM0360	SL1344_0355	STM0360
ST4-74.fa_408966_-	CP002487.1	ST4-74.fa	408966	408967	408965	408971	87.5	72.22	68.52	64.29	8	18	54	14	76.9215	67.6491	Constitutive	chromosome	NSR	intragenic	+	408251	409655	SL1344_0355	STM0360	SL1344_0355	STM0360
ST4-74.fa_408969_+	CP002487.1	ST4-74.fa	408969	408970	408965	408971	66.67	83.33	72.58	37.5	6	12	62	8	77.7767	68.5709	Constitutive	chromosome	NSR	intragenic	+	408251	409655	SL1344_0355	STM0360	SL1344_0355	STM0360
ST4-74.fa_4112256_-	CP002487.1	ST4-74.fa	4112256	4112257	4112255	4112261	100	91.67	81.67	77.78	7	24	60	9	93.551	81.1626	Constitutive	chromosome	Origin	intragenic	+	4110905	4112774	SL1344_3847	kup	SL1344_3847	kup
ST4-74.fa_4112259_+	CP002487.1	ST4-74.fa	4112259	4112260	4112255	4112261	100	100	92.31	87.5	10	23	52	8	100	91.6687	Constitutive	chromosome	Origin	intragenic	+	4110905	4112774	SL1344_3847	kup	SL1344_3847	kup
ST4-74.fa_4114799_-	CP002487.1	ST4-74.fa	4114799	4114800	4114798	4114804	90	100	79.66	77.78	10	18	59	9	96.4286	79.4112	Constitutive	chromosome	Origin	intragenic	+	4113397	4114903	SL1344_3849	rbsA	SL1344_3849	rbsA
ST4-74.fa_4114802_+	CP002487.1	ST4-74.fa	4114802	4114803	4114798	4114804	90.91	91.3	89.36	71.43	11	23	47	7	91.1738	87.0357	Constitutive	chromosome	Origin	intragenic	+	4113397	4114903	SL1344_3849	rbsA	SL1344_3849	rbsA
ST4-74.fa_4142981_-	CP002487.1	ST4-74.fa	4142981	4142982	4142980	4142986	66.67	55.56	51.85	42.86	9	18	54	7	59.2633	50.8184	Constitutive	chromosome	Origin	intragenic	+	4141308	4143333	SL1344_3872	rep	SL1344_3872	rep
ST4-74.fa_4142984_+	CP002487.1	ST4-74.fa	4142984	4142985	4142980	4142986	40	47.83	60	50	15	23	55	10	44.7392	58.4615	Constitutive	chromosome	Origin	intragenic	+	4141308	4143333	SL1344_3872	rep	SL1344_3872	rep
ST4-74.fa_4159060_-	CP002487.1	ST4-74.fa	4159060	4159061	4159059	4159065	42.11	36.67	43.64	36.36	19	30	55	11	38.7794	42.4267	Constitutive	chromosome	Origin	intragenic	+	4158663	4160022	SL1344_3887	rffT	SL1344_3887	rffT
ST4-74.fa_4159063_+	CP002487.1	ST4-74.fa	4159063	4159064	4159059	4159065	88.89	55.17	37.5	20	9	29	56	5	63.1563	36.0656	Constitutive	chromosome	Origin	intragenic	+	4158663	4160022	SL1344_3887	rffT	SL1344_3887	rffT
ST4-74.fa_4163401_-	CP002487.1	ST4-74.fa	4163401	4163402	4163400	4163406	17.65	13.79	51.02	30	17	29	49	10	15.2165	47.4573	LSP-specific	chromosome	Origin	intergenic	+-	4163400	4163467	SL1344_ncRNA_99	no	SL1344_3890	hemY
ST4-74.fa_4163404_+	CP002487.1	ST4-74.fa	4163404	4163405	4163400	4163406	33.33	21.74	37.29	50	12	23	59	8	25.7137	38.8076	LSP-specific	chromosome	Origin	intergenic	+-	4163400	4163467	SL1344_ncRNA_99	no	SL1344_3890	hemY
ST4-74.fa_4170709_-	CP002487.1	ST4-74.fa	4170709	4170710	4170708	4170714	68.75	60	59.57	42.86	16	20	47	7	63.8889	57.4039	Constitutive	chromosome	Origin	intragenic	+	4170566	4170920	SL1344_3895	STM3940	SL1344_3895	STM3940
ST4-74.fa_4170712_+	CP002487.1	ST4-74.fa	4170712	4170713	4170708	4170714	77.78	36.67	59.15	42.86	9	30	71	7	46.1569	57.6881	Constitutive	chromosome	Origin	intragenic	+	4170566	4170920	SL1344_3895	STM3940	SL1344_3895	STM3940
ST4-74.fa_4172784_-	CP002487.1	ST4-74.fa	4172784	4172785	4172783	4172789	81.25	78.95	79.07	60	16	19	43	5	80.0014	77.0835	Constitutive	chromosome	Origin	intragenic	-	4172482	4172872	SL1344_3899	STM3944	SL1344_3899	STM3944
ST4-74.fa_4172787_+	CP002487.1	ST4-74.fa	4172787	4172788	4172783	4172789	41.67	58.33	56.45	12.5	12	24	62	8	52.7767	51.4271	Constitutive	chromosome	Origin	intragenic	-	4172482	4172872	SL1344_3899	STM3944	SL1344_3899	STM3944
ST4-74.fa_4173823_-	CP002487.1	ST4-74.fa	4173823	4173824	4173822	4173828	6.67	23.53	31.37	0	15	17	51	6	15.6269	28.0679	UM	chromosome	Origin	intragenic	+	4173804	4174632	SL1344_3901	dapF	SL1344_3901	dapF
ST4-74.fa_4173826_+	CP002487.1	ST4-74.fa	4173826	4173827	4173822	4173828	0	14.29	26.15	0	10	21	65	9	9.68032	22.9696	UM	chromosome	Origin	intragenic	+	4173804	4174632	SL1344_3901	dapF	SL1344_3901	dapF
ST4-74.fa_4176541_-	CP002487.1	ST4-74.fa	4176541	4176542	4176540	4176546	9.09	11.11	30.43	16.67	11	18	46	6	10.3438	28.8423	UM	chromosome	Origin	intragenic	+	4176234	4176951	SL1344_3904	yigB	SL1344_3904	yigB
ST4-74.fa_4176544_+	CP002487.1	ST4-74.fa	4176544	4176545	4176540	4176546	33.33	25	40.68	0	6	24	59	6	26.666	36.9249	LSP-specific	chromosome	Origin	intragenic	+	4176234	4176951	SL1344_3904	yigB	SL1344_3904	yigB
ST4-74.fa_4189659_-	CP002487.1	ST4-74.fa	4189659	4189660	4189658	4189664	42.86	22.73	39.13	0	14	22	46	12	30.5583	31.0341	UM	chromosome	Origin	intragenic	+	4189318	4190218	SL1344_3917	yigM	SL1344_3917	yigM
ST4-74.fa_4189662_+	CP002487.1	ST4-74.fa	4189662	4189663	4189658	4189664	61.11	42.31	48.98	0	18	26	49	2	50.0009	47.0592	Constitutive	chromosome	Origin	intragenic	+	4189318	4190218	SL1344_3917	yigM	SL1344_3917	yigM
ST4-74.fa_4190036_-	CP002487.1	ST4-74.fa	4190036	4190037	4190035	4190041	92.31	94.44	84.31	66.67	13	18	51	9	93.5468	81.664	Constitutive	chromosome	Origin	intragenic	+	4189318	4190218	SL1344_3917	yigM	SL1344_3917	yigM
ST4-74.fa_4190039_+	CP002487.1	ST4-74.fa	4190039	4190040	4190035	4190041	100	95.24	85.19	66.67	16	21	54	3	97.2984	84.2153	Constitutive	chromosome	Origin	intragenic	+	4189318	4190218	SL1344_3917	yigM	SL1344_3917	yigM
ST4-74.fa_419040_-	CP002487.1	ST4-74.fa	419040	419041	419039	419045	83.33	43.75	33.85	0	6	16	65	12	54.5445	28.5747	MEP-specific	chromosome	NSR	intragenic	+	418472	419642	SL1344_0364	prpC	SL1344_0364	prpC
ST4-74.fa_419043_+	CP002487.1	ST4-74.fa	419043	419044	419039	419045	16.67	57.14	60.56	62.5	6	7	71	8	38.4615	60.7565	Constitutive	chromosome	NSR	intragenic	+	418472	419642	SL1344_0364	prpC	SL1344_0364	prpC
ST4-74.fa_4199476_-	CP002487.1	ST4-74.fa	4199476	4199477	4199475	4199481	46.15	68.97	78.95	60	13	29	38	10	61.9067	75.0021	Constitutive	chromosome	Origin	intragenic	+	4198836	4199592	SL1344_3924	ubiE	SL1344_3924	ubiE
ST4-74.fa_4199479_+	CP002487.1	ST4-74.fa	4199479	4199480	4199475	4199481	90	78.26	80.95	83.33	10	23	42	6	81.8176	81.2475	Constitutive	chromosome	Origin	intragenic	+	4198836	4199592	SL1344_3924	ubiE	SL1344_3924	ubiE
ST4-74.fa_4201068_-	CP002487.1	ST4-74.fa	4201068	4201069	4201067	4201073	90.91	76.19	68.29	72.73	11	21	41	11	81.25	69.2292	Constitutive	chromosome	Origin	intragenic	+	4200203	4201844	SL1344_3926	aarF	SL1344_3926	aarF
ST4-74.fa_4201071_+	CP002487.1	ST4-74.fa	4201071	4201072	4201067	4201073	100	80	73.33	50	11	25	45	6	86.1111	70.5853	Constitutive	chromosome	Origin	intragenic	+	4200203	4201844	SL1344_3926	aarF	SL1344_3926	aarF
ST4-74.fa_4209891_-	CP002487.1	ST4-74.fa	4209891	4209892	4209890	4209896	15.38	33.33	25.81	28.57	13	21	62	7	26.4668	26.09	UM	chromosome	Origin	intragenic	-	4209682	4210846	SL1344_3935	fadA	SL1344_3935	fadA
ST4-74.fa_4209894_+	CP002487.1	ST4-74.fa	4209894	4209895	4209890	4209896	22.22	19.35	26.67	9.09	9	31	60	11	19.9958	23.9463	UM	chromosome	Origin	intragenic	-	4209682	4210846	SL1344_3935	fadA	SL1344_3935	fadA
ST4-74.fa_4215113_-	CP002487.1	ST4-74.fa	4215113	4215114	4215112	4215118	0	11.54	12.96	0	11	26	54	12	8.10919	10.6036	UM	chromosome	Origin	intragenic	+	4214565	4215180	SL1344_3938	yigZ	SL1344_3938	yigZ
ST4-74.fa_4215116_+	CP002487.1	ST4-74.fa	4215116	4215117	4215112	4215118	25	7.89	26.67	18.75	8	38	60	16	10.8657	25.0026	UM	chromosome	Origin	intragenic	+	4214565	4215180	SL1344_3938	yigZ	SL1344_3938	yigZ
ST4-74.fa_4215219_-	CP002487.1	ST4-74.fa	4215219	4215220	4215218	4215224	25	12	28.57	0	12	25	49	10	16.2162	23.7276	UM	chromosome	Origin	intragenic	+	4215218	4216670	SL1344_3939	trkH	SL1344_3939	trkH
ST4-74.fa_4215222_+	CP002487.1	ST4-74.fa	4215222	4215223	4215218	4215224	28.57	16.67	42.59	18.18	7	36	54	11	18.6072	38.4591	LSP-specific	chromosome	Origin	intragenic	+	4215218	4216670	SL1344_3939	trkH	SL1344_3939	trkH
ST4-74.fa_4223356_-	CP002487.1	ST4-74.fa	4223356	4223357	4223355	4223361	35.71	20	26.53	71.43	14	15	49	7	27.5841	32.1425	UM	chromosome	Origin	intragenic	-	4223122	4223638	SL1344_3941	mobB	SL1344_3941	mobB
ST4-74.fa_4223359_+	CP002487.1	ST4-74.fa	4223359	4223360	4223355	4223361	55.56	32.26	40.32	35.71	9	31	62	14	37.5025	39.4708	Constitutive	chromosome	Origin	intragenic	-	4223122	4223638	SL1344_3941	mobB	SL1344_3941	mobB
ST4-74.fa_42245_-	CP002487.1	ST4-74.fa	42245	42246	42244	42250	71.43	73.91	71.7	50	7	23	53	8	73.3313	68.8541	Constitutive	chromosome	NSR	intragenic	+	41722	42913	SL1344_0037	STM0036	SL1344_0037	STM0036
ST4-74.fa_42248_+	CP002487.1	ST4-74.fa	42248	42249	42244	42250	80	73.68	66.67	53.85	10	19	60	13	75.8593	64.387	Constitutive	chromosome	NSR	intragenic	+	41722	42913	SL1344_0037	STM0036	SL1344_0037	STM0036
ST4-74.fa_4242826_-	CP002487.1	ST4-74.fa	4242826	4242827	4242825	4242831	85.71	76.92	76.36	72.73	7	26	55	11	78.7845	75.755	Constitutive	chromosome	Origin	intragenic	-	4242294	4243536	SL1344_3958	STM4012	SL1344_3958	STM4012
ST4-74.fa_4242829_+	CP002487.1	ST4-74.fa	4242829	4242830	4242825	4242831	76.92	86.67	77.97	50	13	30	59	8	83.7223	74.6303	Constitutive	chromosome	Origin	intragenic	-	4242294	4243536	SL1344_3958	STM4012	SL1344_3958	STM4012
ST4-74.fa_4243562_-	CP002487.1	ST4-74.fa	4243562	4243563	4243561	4243567	25	19.23	16.13	0	8	26	62	11	20.5876	13.6995	UM	chromosome	Origin	intragenic	-	4243537	4244401	SL1344_3959	STM4013	SL1344_3959	STM4013
ST4-74.fa_4243565_+	CP002487.1	ST4-74.fa	4243565	4243566	4243561	4243567	0	3.57	7.27	18.18	12	28	55	11	2.499	9.08833	UM	chromosome	Origin	intragenic	-	4243537	4244401	SL1344_3959	STM4013	SL1344_3959	STM4013
ST4-74.fa_4244062_-	CP002487.1	ST4-74.fa	4244062	4244063	4244061	4244067	12.5	9.09	5.56	11.11	8	22	54	9	9.99933	6.35286	UM	chromosome	Origin	intragenic	-	4243537	4244401	SL1344_3959	STM4013	SL1344_3959	STM4013
ST4-74.fa_4244065_+	CP002487.1	ST4-74.fa	4244065	4244066	4244061	4244067	8.33	3.57	8.82	0	12	28	68	12	4.998	7.497	UM	chromosome	Origin	intragenic	-	4243537	4244401	SL1344_3959	STM4013	SL1344_3959	STM4013
ST4-74.fa_424597_-	CP002487.1	ST4-74.fa	424597	424598	424596	424602	0	14.29	12.86	0	3	14	70	16	11.7682	10.4674	UM	chromosome	NSR	intergenic	-+	424138	424650	SL1344_0367	hemB	SL1344_0368	yaiU
ST4-74.fa_424600_+	CP002487.1	ST4-74.fa	424600	424601	424596	424602	0	0	4.11	0	8	13	73	13	0	3.48872	UM	chromosome	NSR	intergenic	-+	424138	424650	SL1344_0367	hemB	SL1344_0368	yaiU
ST4-74.fa_4250863_-	CP002487.1	ST4-74.fa	4250863	4250864	4250862	4250868	100	92.31	74.51	77.78	12	13	51	9	96.0012	75.0005	Constitutive	chromosome	Origin	intragenic	-	4250103	4252140	SL1344_3965	yihQ	SL1344_3965	yihQ
ST4-74.fa_4250866_+	CP002487.1	ST4-74.fa	4250866	4250867	4250862	4250868	76.92	94.74	81.25	81.82	13	19	80	11	87.5006	81.3189	Constitutive	chromosome	Origin	intragenic	-	4250103	4252140	SL1344_3965	yihQ	SL1344_3965	yihQ
ST4-74.fa_4252261_-	CP002487.1	ST4-74.fa	4252261	4252262	4252260	4252266	28.57	38.89	22.41	25	14	18	58	12	34.375	22.854	UM	chromosome	Origin	intragenic	-	4252183	4253035	SL1344_3966	yihR	SL1344_3966	yihR
ST4-74.fa_4252264_+	CP002487.1	ST4-74.fa	4252264	4252265	4252260	4252266	9.09	36.84	29.41	37.5	11	19	68	8	26.665	30.2616	UM	chromosome	Origin	intragenic	-	4252183	4253035	SL1344_3966	yihR	SL1344_3966	yihR
ST4-74.fa_4258464_-	CP002487.1	ST4-74.fa	4258464	4258465	4258463	4258469	76.92	83.33	75.86	80	13	18	58	10	80.6419	76.4688	Constitutive	chromosome	Origin	intragenic	+	4258187	4258787	SL1344_3972	yihX	SL1344_3972	yihX
ST4-74.fa_4258467_+	CP002487.1	ST4-74.fa	4258467	4258468	4258463	4258469	100	77.27	75.44	72.73	9	22	57	11	83.869	75.0016	Constitutive	chromosome	Origin	intragenic	+	4258187	4258787	SL1344_3972	yihX	SL1344_3972	yihX
ST4-74.fa_4265151_-	CP002487.1	ST4-74.fa	4265151	4265152	4265150	4265156	50	46.15	45.61	60	12	13	57	5	47.998	46.7705	Constitutive	chromosome	Origin	intragenic	-	4264649	4265285	SL1344_3982	fdoI	SL1344_3982	fdoI
ST4-74.fa_4265154_+	CP002487.1	ST4-74.fa	4265154	4265155	4265150	4265156	12.5	18.18	48	42.86	8	22	75	7	16.6653	47.5612	LSP-specific	chromosome	Origin	intragenic	-	4264649	4265285	SL1344_3982	fdoI	SL1344_3982	fdoI
ST4-74.fa_4271671_-	CP002487.1	ST4-74.fa	4271671	4271672	4271670	4271676	0	13.33	27.12	15.38	10	15	59	13	7.998	25.0003	UM	chromosome	Origin	intergenic	-+	4271523	4271801	SL1344_3987	STM4039	SL1344_3988	yiiG
ST4-74.fa_4271674_+	CP002487.1	ST4-74.fa	4271674	4271675	4271670	4271676	8.33	20	15.38	0	12	20	65	7	15.6237	13.8847	UM	chromosome	Origin	intergenic	-+	4271523	4271801	SL1344_3987	STM4039	SL1344_3988	yiiG
ST4-74.fa_427667_-	CP002487.1	ST4-74.fa	427667	427668	427666	427672	0	0	13.51	7.14	6	16	74	14	0	12.4966	UM	chromosome	NSR	intergenic	++	427587	427672	SL1344_0368	yaiU	SL1344_0369	yaiV
ST4-74.fa_427670_+	CP002487.1	ST4-74.fa	427670	427671	427666	427672	28.57	9.52	19.7	16.67	7	21	66	12	14.2825	19.2338	UM	chromosome	NSR	intergenic	++	427587	427672	SL1344_0368	yaiU	SL1344_0369	yaiV
ST4-74.fa_4276926_-	CP002487.1	ST4-74.fa	4276926	4276927	4276925	4276931	11.11	10	22.22	15.38	9	20	45	13	10.3445	20.6869	UM	chromosome	Origin	intragenic	-	4276520	4277348	SL1344_3994	rhaD	SL1344_3994	rhaD
ST4-74.fa_4276929_+	CP002487.1	ST4-74.fa	4276929	4276930	4276925	4276931	20	18.18	33.33	20	15	22	48	5	18.9178	32.0725	UM	chromosome	Origin	intragenic	-	4276520	4277348	SL1344_3994	rhaD	SL1344_3994	rhaD
ST4-74.fa_4278968_-	CP002487.1	ST4-74.fa	4278968	4278969	4278967	4278973	50	56.52	55.26	42.86	10	23	38	14	54.5442	51.9215	Constitutive	chromosome	Origin	intragenic	-	4278746	4280216	SL1344_3996	rhaB	SL1344_3996	rhaB
ST4-74.fa_4278971_+	CP002487.1	ST4-74.fa	4278971	4278972	4278967	4278973	91.67	69.23	61.54	42.86	12	26	52	7	76.3163	59.3237	Constitutive	chromosome	Origin	intragenic	-	4278746	4280216	SL1344_3996	rhaB	SL1344_3996	rhaB
ST4-74.fa_4282776_-	CP002487.1	ST4-74.fa	4282776	4282777	4282775	4282781	53.85	41.67	46.51	55.56	13	12	43	9	48.0036	48.0763	Constitutive	chromosome	Origin	intragenic	-	4282337	4283372	SL1344_3999	rhaT	SL1344_3999	rhaT
ST4-74.fa_4282779_+	CP002487.1	ST4-74.fa	4282779	4282780	4282775	4282781	58.33	55.56	71.15	16.67	12	27	52	6	56.4123	65.5141	Constitutive	chromosome	Origin	intragenic	-	4282337	4283372	SL1344_3999	rhaT	SL1344_3999	rhaT
ST4-74.fa_4288668_-	CP002487.1	ST4-74.fa	4288668	4288669	4288667	4288673	14.29	30.77	41.94	40	14	13	62	15	22.2248	41.5621	LSP-specific	chromosome	Origin	intragenic	+	4288667	4289357	SL1344_4005	yiiM	SL1344_4005	yiiM
ST4-74.fa_4288671_+	CP002487.1	ST4-74.fa	4288671	4288672	4288667	4288673	33.33	40	42.31	27.27	12	25	52	11	37.8368	39.684	Constitutive	chromosome	Origin	intragenic	+	4288667	4289357	SL1344_4005	yiiM	SL1344_4005	yiiM
ST4-74.fa_4291284_-	CP002487.1	ST4-74.fa	4291284	4291285	4291283	4291289	100	92.86	80.33	75	13	14	61	12	96.2978	79.4538	Constitutive	chromosome	Origin	intragenic	-	4291184	4291883	SL1344_4008	cpxR	SL1344_4008	cpxR
ST4-74.fa_4291287_+	CP002487.1	ST4-74.fa	4291287	4291288	4291283	4291289	55.56	78.95	81.82	77.78	9	19	55	9	71.4318	81.2519	Constitutive	chromosome	Origin	intragenic	-	4291184	4291883	SL1344_4008	cpxR	SL1344_4008	cpxR
ST4-74.fa_4292274_-	CP002487.1	ST4-74.fa	4292274	4292275	4292273	4292279	21.43	5.26	13.43	0	14	19	67	11	12.12	11.536	UM	chromosome	Origin	intragenic	+	4292033	4292534	SL1344_4009	cpxP	SL1344_4009	cpxP
ST4-74.fa_4292277_+	CP002487.1	ST4-74.fa	4292277	4292278	4292273	4292279	0	10	3.45	9.09	12	20	58	11	6.25	4.34913	UM	chromosome	Origin	intragenic	+	4292033	4292534	SL1344_4009	cpxP	SL1344_4009	cpxP
ST4-74.fa_4296113_-	CP002487.1	ST4-74.fa	4296113	4296114	4296112	4296118	8.33	16.67	20.34	23.08	12	24	59	13	13.89	20.8347	UM	chromosome	Origin	intragenic	+	4296024	4296780	SL1344_4013	cdh-a	SL1344_4013	cdh-a
ST4-74.fa_4296116_+	CP002487.1	ST4-74.fa	4296116	4296117	4296112	4296118	14.29	19.05	26.56	16.67	14	21	64	6	17.146	25.7123	UM	chromosome	Origin	intragenic	+	4296024	4296780	SL1344_4013	cdh-a	SL1344_4013	cdh-a
ST4-74.fa_4308058_-	CP002487.1	ST4-74.fa	4308058	4308059	4308057	4308063	41.67	32	52	50	12	25	50	12	35.1362	51.6129	Constitutive	chromosome	Origin	intragenic	+	4307508	4308510	SL1344_4025	ydeZ	SL1344_4025	ydeZ
ST4-74.fa_4308061_+	CP002487.1	ST4-74.fa	4308061	4308062	4308057	4308063	28.57	62.5	41.54	66.67	14	16	65	12	46.666	45.4564	Constitutive	chromosome	Origin	intragenic	+	4307508	4308510	SL1344_4025	ydeZ	SL1344_4025	ydeZ
ST4-74.fa_4320574_-	CP002487.1	ST4-74.fa	4320574	4320575	4320573	4320579	23.53	0	16.67	10	17	19	66	10	11.1114	15.7924	UM	chromosome	Origin	intergenic	--	4320522	4320588	SL1344_4039	menA	SL1344_4040	hslU
ST4-74.fa_4320577_+	CP002487.1	ST4-74.fa	4320577	4320578	4320573	4320579	9.09	0	12.07	8.33	11	19	58	12	3.333	11.4289	UM	chromosome	Origin	intergenic	--	4320522	4320588	SL1344_4039	menA	SL1344_4040	hslU
ST4-74.fa_4322257_-	CP002487.1	ST4-74.fa	4322257	4322258	4322256	4322262	27.78	11.76	7.84	8.33	18	17	51	12	19.9989	7.93333	UM	chromosome	Origin	intragenic	-	4321929	4322460	SL1344_4041	hslV	SL1344_4041	hslV
ST4-74.fa_4322260_+	CP002487.1	ST4-74.fa	4322260	4322261	4322256	4322262	14.29	9.52	15.87	13.33	14	21	63	15	11.428	15.3815	UM	chromosome	Origin	intragenic	-	4321929	4322460	SL1344_4041	hslV	SL1344_4041	hslV
ST4-74.fa_4322298_-	CP002487.1	ST4-74.fa	4322298	4322299	4322297	4322303	42.11	31.82	30.77	27.27	19	22	52	11	36.5885	30.1589	MEP-specific	chromosome	Origin	intragenic	-	4321929	4322460	SL1344_4041	hslV	SL1344_4041	hslV
ST4-74.fa_4322301_+	CP002487.1	ST4-74.fa	4322301	4322302	4322297	4322303	33.33	50	39.34	21.43	12	20	61	14	43.7488	35.9968	Constitutive	chromosome	Origin	intragenic	-	4321929	4322460	SL1344_4041	hslV	SL1344_4041	hslV
ST4-74.fa_4329565_-	CP002487.1	ST4-74.fa	4329565	4329566	4329564	4329570	45.45	50	67.92	50	11	28	53	10	48.7167	65.0756	Constitutive	chromosome	Origin	intragenic	-	4328322	4330113	SL1344_4047	STM4098	SL1344_4047	STM4098
ST4-74.fa_4329568_+	CP002487.1	ST4-74.fa	4329568	4329569	4329564	4329570	100	48	62.07	54.55	9	25	58	11	61.7647	60.8712	Constitutive	chromosome	Origin	intragenic	-	4328322	4330113	SL1344_4047	STM4098	SL1344_4047	STM4098
ST4-74.fa_4331011_-	CP002487.1	ST4-74.fa	4331011	4331012	4331010	4331016	41.67	56.67	57.78	50	12	30	45	8	52.3843	56.6057	Constitutive	chromosome	Origin	intergenic	-+	4330887	4331151	SL1344_4048	metJ	SL1344_4049	metB
ST4-74.fa_4331014_+	CP002487.1	ST4-74.fa	4331014	4331015	4331010	4331016	40	50	33.9	83.33	15	14	59	6	44.8276	38.4628	Constitutive	chromosome	Origin	intergenic	-+	4330887	4331151	SL1344_4048	metJ	SL1344_4049	metB
ST4-74.fa_4346348_-	CP002487.1	ST4-74.fa	4346348	4346349	4346347	4346353	0	17.65	26.79	0	10	17	56	9	11.113	23.0806	UM	chromosome	Origin	intragenic	-	4345929	4348431	SL1344_4060	ptsA	SL1344_4060	ptsA
ST4-74.fa_4346351_+	CP002487.1	ST4-74.fa	4346351	4346352	4346347	4346353	11.11	15.38	20	42.86	9	26	50	7	14.282	22.8074	UM	chromosome	Origin	intragenic	-	4345929	4348431	SL1344_4060	ptsA	SL1344_4060	ptsA
ST4-74.fa_4356589_-	CP002487.1	ST4-74.fa	4356589	4356590	4356588	4356594	7.69	4.55	22.22	0	13	22	81	8	5.71629	20.2227	UM	chromosome	Origin	intergenic	-+	4356481	4356615	SL1344_4068	yijP	STnc1600	no
ST4-74.fa_4356592_+	CP002487.1	ST4-74.fa	4356592	4356593	4356588	4356594	0	0	18.18	0	15	25	55	5	0	16.665	UM	chromosome	Origin	intergenic	-+	4356481	4356615	SL1344_4068	yijP	STnc1600	no
ST4-74.fa_4359707_-	CP002487.1	ST4-74.fa	4359707	4359708	4359706	4359712	71.43	75	63.24	50	14	16	68	8	73.334	61.8463	Constitutive	chromosome	Origin	intragenic	-	4359711	4360863	SL1344_4070	argE	SL1344_4070	argE
ST4-74.fa_4359707_-	CP002487.1	ST4-74.fa	4359707	4359708	4359706	4359712	71.43	75	63.24	50	14	16	68	8	73.334	61.8463	Constitutive	chromosome	Origin	intragenic	--	4359343	4359711	SL1344_4069	ppc	SL1344_4070	argE
ST4-74.fa_4359707_-	CP002487.1	ST4-74.fa	4359707	4359708	4359706	4359712	71.43	75	63.24	50	14	16	68	8	73.334	61.8463	Constitutive	chromosome	Origin	intergenic	-	4359711	4360863	SL1344_4070	argE	SL1344_4070	argE
ST4-74.fa_4359707_-	CP002487.1	ST4-74.fa	4359707	4359708	4359706	4359712	71.43	75	63.24	50	14	16	68	8	73.334	61.8463	Constitutive	chromosome	Origin	intergenic	--	4359343	4359711	SL1344_4069	ppc	SL1344_4070	argE
ST4-74.fa_4359710_+	CP002487.1	ST4-74.fa	4359710	4359711	4359706	4359712	60	68.42	56.52	80	10	19	46	5	65.5166	58.822	Constitutive	chromosome	Origin	intragenic	--	4359343	4359711	SL1344_4069	ppc	SL1344_4070	argE
ST4-74.fa_4359710_+	CP002487.1	ST4-74.fa	4359710	4359711	4359706	4359712	60	68.42	56.52	80	10	19	46	5	65.5166	58.822	Constitutive	chromosome	Origin	intragenic	-	4359711	4360863	SL1344_4070	argE	SL1344_4070	argE
ST4-74.fa_4359710_+	CP002487.1	ST4-74.fa	4359710	4359711	4359706	4359712	60	68.42	56.52	80	10	19	46	5	65.5166	58.822	Constitutive	chromosome	Origin	intergenic	--	4359343	4359711	SL1344_4069	ppc	SL1344_4070	argE
ST4-74.fa_4359710_+	CP002487.1	ST4-74.fa	4359710	4359711	4359706	4359712	60	68.42	56.52	80	10	19	46	5	65.5166	58.822	Constitutive	chromosome	Origin	intergenic	-	4359711	4360863	SL1344_4070	argE	SL1344_4070	argE
ST4-74.fa_4360901_-	CP002487.1	ST4-74.fa	4360901	4360902	4360900	4360906	0	0	2.63	0	14	16	76	6	0	2.43756	UM	chromosome	Origin	intergenic	-+	4360863	4360951	SL1344_4070	argE	SL1344_4071	argC
ST4-74.fa_4360904_+	CP002487.1	ST4-74.fa	4360904	4360905	4360900	4360906	0	5	1.64	0	12	20	61	6	3.125	1.49313	UM	chromosome	Origin	intergenic	-+	4360863	4360951	SL1344_4070	argE	SL1344_4071	argC
ST4-74.fa_4365292_-	CP002487.1	ST4-74.fa	4365292	4365293	4365291	4365297	17.65	42.86	36.92	16.67	17	21	65	6	31.5818	35.2087	LSP-specific	chromosome	Origin	intragenic	+	4364518	4365436	SL1344_4074	oxyR	SL1344_4074	oxyR
ST4-74.fa_4365295_+	CP002487.1	ST4-74.fa	4365295	4365296	4365291	4365297	33.33	27.27	28.57	33.33	12	11	56	3	30.4317	28.812	UM	chromosome	Origin	intragenic	+	4364518	4365436	SL1344_4074	oxyR	SL1344_4074	oxyR
ST4-74.fa_4390966_-	CP002487.1	ST4-74.fa	4390966	4390967	4390965	4390971	92.31	95.45	86.79	53.85	13	22	53	13	94.2837	80.3018	Constitutive	chromosome	Origin	intragenic	+	4387239	4391268	SL1344_4092	rpoB	SL1344_4092	rpoB
ST4-74.fa_4390969_+	CP002487.1	ST4-74.fa	4390969	4390970	4390965	4390971	75	88.24	85.71	37.5	12	17	42	8	82.7614	77.9964	Constitutive	chromosome	Origin	intragenic	+	4387239	4391268	SL1344_4092	rpoB	SL1344_4092	rpoB
ST4-74.fa_4395507_-	CP002487.1	ST4-74.fa	4395507	4395508	4395506	4395512	46.15	78.26	68.97	54.55	13	23	58	11	66.6647	66.6712	Constitutive	chromosome	Origin	intragenic	+	4391344	4395568	SL1344_4093	rpoC	SL1344_4093	rpoC
ST4-74.fa_4395510_+	CP002487.1	ST4-74.fa	4395510	4395511	4395506	4395512	87.5	62.5	72	50	8	16	50	4	70.8333	70.3704	Constitutive	chromosome	Origin	intragenic	+	4391344	4395568	SL1344_4093	rpoC	SL1344_4093	rpoC
ST4-74.fa_4397507_-	CP002487.1	ST4-74.fa	4397507	4397508	4397506	4397512	27.27	16.67	22.03	25	11	18	59	8	20.6907	22.3846	UM	chromosome	Origin	intragenic	+	4396681	4397692	SL1344_4096	sseK1	SL1344_4096	sseK1
ST4-74.fa_4397510_+	CP002487.1	ST4-74.fa	4397510	4397511	4397506	4397512	10	15	16	0	10	20	50	12	13.3333	12.9032	UM	chromosome	Origin	intragenic	+	4396681	4397692	SL1344_4096	sseK1	SL1344_4096	sseK1
ST4-74.fa_4402396_-	CP002487.1	ST4-74.fa	4402396	4402397	4402395	4402401	75	85	68.63	75	12	20	51	8	81.25	69.4937	Constitutive	chromosome	Origin	intragenic	-	4401822	4403718	SL1344_4103	thiC	SL1344_4103	thiC
ST4-74.fa_4402399_+	CP002487.1	ST4-74.fa	4402399	4402400	4402395	4402401	90	90.32	75.61	55.56	10	31	41	9	90.242	72.001	Constitutive	chromosome	Origin	intragenic	-	4401822	4403718	SL1344_4103	thiC	SL1344_4103	thiC
ST4-74.fa_4406155_-	CP002487.1	ST4-74.fa	4406155	4406156	4406154	4406160	100	100	69.09	100	7	22	55	7	100	72.5798	Constitutive	chromosome	Origin	intragenic	+	4405476	4406541	SL1344_4106	hemE	SL1344_4106	hemE
ST4-74.fa_4406158_+	CP002487.1	ST4-74.fa	4406158	4406159	4406154	4406160	100	90	81.03	88.89	5	20	58	9	92	82.0858	Constitutive	chromosome	Origin	intragenic	+	4405476	4406541	SL1344_4106	hemE	SL1344_4106	hemE
ST4-74.fa_4407573_-	CP002487.1	ST4-74.fa	4407573	4407574	4407572	4407578	25	18.75	29.69	50	8	16	64	8	20.8333	31.9467	UM	chromosome	Origin	intragenic	+	4407263	4407854	SL1344_4108	yjaG	SL1344_4108	yjaG
ST4-74.fa_4407576_+	CP002487.1	ST4-74.fa	4407576	4407577	4407572	4407578	50	20	25.53	0	4	20	47	10	25	21.0511	UM	chromosome	Origin	intragenic	+	4407263	4407854	SL1344_4108	yjaG	SL1344_4108	yjaG
ST4-74.fa_4409981_-	CP002487.1	ST4-74.fa	4409981	4409982	4409980	4409986	66.67	41.18	39.13	41.67	6	17	46	12	47.8296	39.6555	Constitutive	chromosome	Origin	intragenic	+	4409767	4411165	SL1344_4112	hydH	SL1344_4112	hydH
ST4-74.fa_4409984_+	CP002487.1	ST4-74.fa	4409984	4409985	4409980	4409986	11.11	44.44	20.45	22.22	9	18	44	9	33.33	20.7506	UM	chromosome	Origin	intragenic	+	4409767	4411165	SL1344_4112	hydH	SL1344_4112	hydH
ST4-74.fa_4410128_-	CP002487.1	ST4-74.fa	4410128	4410129	4410127	4410133	40	40	32	18.18	5	15	50	11	40	29.5079	MEP-specific	chromosome	Origin	intragenic	+	4409767	4411165	SL1344_4112	hydH	SL1344_4112	hydH
ST4-74.fa_4410131_+	CP002487.1	ST4-74.fa	4410131	4410132	4410127	4410133	0	11.11	14.29	12.5	9	18	42	8	7.40667	14.0036	UM	chromosome	Origin	intragenic	+	4409767	4411165	SL1344_4112	hydH	SL1344_4112	hydH
ST4-74.fa_4423188_-	CP002487.1	ST4-74.fa	4423188	4423189	4423187	4423193	0	0	3.85	0	16	19	52	8	0	3.33667	UM	chromosome	Origin	intergenic	++	4423060	4423328	SL1344_4117	metA	SL1344_4118	aceB
ST4-74.fa_4423191_+	CP002487.1	ST4-74.fa	4423191	4423192	4423187	4423193	0	0	0	0	8	25	57	14	0	0	UM	chromosome	Origin	intergenic	++	4423060	4423328	SL1344_4117	metA	SL1344_4118	aceB
ST4-74.fa_4426061_-	CP002487.1	ST4-74.fa	4426061	4426062	4426060	4426066	92.31	85	91.89	75	13	20	37	8	87.8797	88.8873	Constitutive	chromosome	Origin	intragenic	+	4424961	4426266	SL1344_4119	aceA	SL1344_4119	aceA
ST4-74.fa_4426064_+	CP002487.1	ST4-74.fa	4426064	4426065	4426060	4426066	90	100	83.67	75	10	17	49	8	96.2963	82.4532	Constitutive	chromosome	Origin	intragenic	+	4424961	4426266	SL1344_4119	aceA	SL1344_4119	aceA
ST4-74.fa_4427970_-	CP002487.1	ST4-74.fa	4427970	4427971	4427969	4427975	75	83.33	80	87.5	16	18	50	8	79.41	81.0345	Constitutive	chromosome	Origin	intragenic	+	4426367	4428119	SL1344_4120	aceK	SL1344_4120	aceK
ST4-74.fa_4427973_+	CP002487.1	ST4-74.fa	4427973	4427974	4427969	4427975	71.43	70.59	72.34	72.73	7	17	47	11	70.835	72.414	Constitutive	chromosome	Origin	intragenic	+	4426367	4428119	SL1344_4120	aceK	SL1344_4120	aceK
ST4-74.fa_4437929_-	CP002487.1	ST4-74.fa	4437929	4437930	4437928	4437934	0	9.09	13.33	0	13	11	45	7	4.16625	11.5356	UM	chromosome	Origin	intergenic	--	4437907	4438004	SL1344_4129	yjbD	SL1344_4130	STM4195
ST4-74.fa_4437932_+	CP002487.1	ST4-74.fa	4437932	4437933	4437928	4437934	20	7.69	18.75	0	5	13	48	10	11.1094	15.5172	UM	chromosome	Origin	intergenic	--	4437907	4438004	SL1344_4129	yjbD	SL1344_4130	STM4195
ST4-74.fa_4441714_-	CP002487.1	ST4-74.fa	4441714	4441715	4441713	4441719	94.44	81.25	76	84.62	18	16	50	13	88.2329	77.7787	Constitutive	chromosome	Origin	intragenic	-	4441123	4441729	SL1344_4134	STM4199	SL1344_4134	STM4199
ST4-74.fa_4441717_+	CP002487.1	ST4-74.fa	4441717	4441718	4441713	4441719	50	92.31	81.13	64.29	6	13	53	14	78.9489	77.6112	Constitutive	chromosome	Origin	intragenic	-	4441123	4441729	SL1344_4134	STM4199	SL1344_4134	STM4199
ST4-74.fa_4459043_-	CP002487.1	ST4-74.fa	4459043	4459044	4459042	4459048	0	0	3.08	0	10	21	65	13	0	2.56667	UM	chromosome	Origin	intergenic	-+	4458704	4459279	SL1344_4154	STM4218	SL1344_4155	STM4219
ST4-74.fa_4459046_+	CP002487.1	ST4-74.fa	4459046	4459047	4459042	4459048	12.5	0	0	0	8	24	63	10	3.125	0	UM	chromosome	Origin	intergenic	-+	4458704	4459279	SL1344_4154	STM4218	SL1344_4155	STM4219
ST4-74.fa_4463131_-	CP002487.1	ST4-74.fa	4463131	4463132	4463130	4463136	46.15	28.57	56.52	35.71	13	14	69	14	37.0344	53.0099	Constitutive	chromosome	Origin	intergenic	++	4463103	4463546	SL1344_4157	pgi	SL1344_4158	yjbE
ST4-74.fa_4463134_+	CP002487.1	ST4-74.fa	4463134	4463135	4463130	4463136	25	58.33	46.97	50	8	24	66	10	49.9975	47.3687	Constitutive	chromosome	Origin	intergenic	++	4463103	4463546	SL1344_4157	pgi	SL1344_4158	yjbE
ST4-74.fa_4467594_-	CP002487.1	ST4-74.fa	4467594	4467595	4467593	4467599	45.45	29.17	29.73	30	11	24	74	10	34.2866	29.7621	UM	chromosome	Origin	intragenic	+	4467463	4467874	SL1344_4162	yjbA	SL1344_4162	yjbA
ST4-74.fa_4467597_+	CP002487.1	ST4-74.fa	4467597	4467598	4467593	4467599	45.45	31.82	25.37	0	11	22	67	14	36.3633	20.9851	MEP-specific	chromosome	Origin	intragenic	+	4467463	4467874	SL1344_4162	yjbA	SL1344_4162	yjbA
ST4-74.fa_4483243_-	CP002487.1	ST4-74.fa	4483243	4483244	4483242	4483248	92.31	95.65	70.31	42.86	13	23	64	14	94.4439	65.3831	Constitutive	chromosome	Origin	intragenic	-	4483092	4483608	SL1344_4177	zur	SL1344_4177	zur
ST4-74.fa_4483246_+	CP002487.1	ST4-74.fa	4483246	4483247	4483242	4483248	100	100	86.11	85.71	8	11	72	14	100	86.0449	Constitutive	chromosome	Origin	intragenic	-	4483092	4483608	SL1344_4177	zur	SL1344_4177	zur
ST4-74.fa_4489709_-	CP002487.1	ST4-74.fa	4489709	4489710	4489708	4489714	38.46	55.56	45.16	30	13	18	62	10	48.389	43.0544	Constitutive	chromosome	Origin	intragenic	+	4489330	4490410	SL1344_4183	alr-b	SL1344_4183	alr-b
ST4-74.fa_4489712_+	CP002487.1	ST4-74.fa	4489712	4489713	4489708	4489714	61.54	56.52	50	21.43	13	23	64	14	58.3328	44.8721	Constitutive	chromosome	Origin	intragenic	+	4489330	4490410	SL1344_4183	alr-b	SL1344_4183	alr-b
ST4-74.fa_4492348_-	CP002487.1	ST4-74.fa	4492348	4492349	4492347	4492353	100	100	78.57	76.92	14	21	70	13	100	78.3116	Constitutive	chromosome	Origin	intragenic	+	4491975	4492689	SL1344_4185	aphA	SL1344_4185	aphA
ST4-74.fa_4492351_+	CP002487.1	ST4-74.fa	4492351	4492352	4492347	4492353	100	100	85.29	88.89	12	30	68	18	100	86.0435	Constitutive	chromosome	Origin	intragenic	+	4491975	4492689	SL1344_4185	aphA	SL1344_4185	aphA
ST4-74.fa_4497437_-	CP002487.1	ST4-74.fa	4497437	4497438	4497436	4497442	33.33	50	50	41.18	9	22	64	17	45.1603	48.1489	Constitutive	chromosome	Origin	intergenic	++	4497412	4497578	SL1344_4191	STM4255	SL1344_4192	ssb
ST4-74.fa_4497440_+	CP002487.1	ST4-74.fa	4497440	4497441	4497436	4497442	60	58.62	46.43	25	20	29	56	8	59.1833	43.7512	Constitutive	chromosome	Origin	intergenic	++	4497412	4497578	SL1344_4191	STM4255	SL1344_4192	ssb
ST4-74.fa_4501108_-	CP002487.1	ST4-74.fa	4501108	4501109	4501107	4501113	0	22.73	10.61	0	7	22	66	14	17.2434	8.75325	UM	chromosome	Origin	intragenic	+	4499778	4501167	SL1344_4194	siiB	SL1344_4194	siiB
ST4-74.fa_4501111_+	CP002487.1	ST4-74.fa	4501111	4501112	4501107	4501113	13.33	11.11	9.43	0	15	27	53	8	11.9029	8.19328	UM	chromosome	Origin	intragenic	+	4499778	4501167	SL1344_4194	siiB	SL1344_4194	siiB
ST4-74.fa_450153_-	CP002487.1	ST4-74.fa	450153	450154	450152	450158	33.33	30.77	32.65	20	12	13	49	10	31.9988	30.5059	UM	chromosome	Right	intergenic	-+	450066	450280	SL1344_0391	sbcD	SL1344_0392	phoB
ST4-74.fa_450156_+	CP002487.1	ST4-74.fa	450156	450157	450152	450158	20	31.58	31.48	30.77	10	19	54	13	27.5869	31.3422	UM	chromosome	Right	intergenic	-+	450066	450280	SL1344_0391	sbcD	SL1344_0392	phoB
ST4-74.fa_4501707_-	CP002487.1	ST4-74.fa	4501707	4501708	4501706	4501712	0	5	1.67	0	7	20	60	15	3.7037	1.336	UM	chromosome	Origin	intragenic	+	4501156	4502476	SL1344_4195	siiC	SL1344_4195	siiC
ST4-74.fa_4501710_+	CP002487.1	ST4-74.fa	4501710	4501711	4501706	4501712	0	0	5.26	0	15	32	57	14	0	4.22282	UM	chromosome	Origin	intragenic	+	4501156	4502476	SL1344_4195	siiC	SL1344_4195	siiC
ST4-74.fa_451628_-	CP002487.1	ST4-74.fa	451628	451629	451627	451633	16.67	46.15	36.51	33.33	12	13	63	12	31.9996	36.0012	LSP-specific	chromosome	Right	intragenic	+	451039	452335	SL1344_0393	phoR	SL1344_0393	phoR
ST4-74.fa_451631_+	CP002487.1	ST4-74.fa	451631	451632	451627	451633	27.27	20	32.14	8.33	11	20	56	12	22.5797	27.9382	UM	chromosome	Right	intragenic	+	451039	452335	SL1344_0393	phoR	SL1344_0393	phoR
ST4-74.fa_4516712_-	CP002487.1	ST4-74.fa	4516712	4516713	4516711	4516717	38.46	33.33	35.48	25	13	18	62	8	35.4813	34.2823	MEP-specific	chromosome	NSR	intragenic	+	4503766	4520446	SL1344_4197	siiE	SL1344_4197	siiE
ST4-74.fa_4516715_+	CP002487.1	ST4-74.fa	4516715	4516716	4516711	4516717	53.33	44	42.11	66.67	15	25	57	6	47.4988	44.449	Constitutive	chromosome	NSR	intragenic	+	4503766	4520446	SL1344_4197	siiE	SL1344_4197	siiE
ST4-74.fa_4538570_-	CP002487.1	ST4-74.fa	4538570	4538571	4538569	4538575	100	88	76.92	90.91	11	25	52	11	91.6667	79.3627	Constitutive	chromosome	NSR	intragenic	+	4537396	4538833	SL1344_4213	nrfA	SL1344_4213	nrfA
ST4-74.fa_4538573_+	CP002487.1	ST4-74.fa	4538573	4538574	4538569	4538575	88.89	93.75	82.14	73.33	9	16	56	15	92.0004	80.2787	Constitutive	chromosome	NSR	intragenic	+	4537396	4538833	SL1344_4213	nrfA	SL1344_4213	nrfA
ST4-74.fa_4539642_-	CP002487.1	ST4-74.fa	4539642	4539643	4539641	4539647	30	26.92	23.21	30	10	26	56	10	27.7756	24.2388	UM	chromosome	NSR	intragenic	+	4539507	4540179	SL1344_4215	nrfC	SL1344_4215	nrfC
ST4-74.fa_4539645_+	CP002487.1	ST4-74.fa	4539645	4539646	4539641	4539647	0	29.41	27.78	15.79	8	17	54	19	19.9988	24.6593	UM	chromosome	NSR	intragenic	+	4539507	4540179	SL1344_4215	nrfC	SL1344_4215	nrfC
ST4-74.fa_4544128_-	CP002487.1	ST4-74.fa	4544128	4544129	4544127	4544133	40	12.9	36.84	0	10	31	57	10	19.5098	31.3415	UM	chromosome	NSR	intergenic	++	4543964	4544308	SL1344_4218	nrfG	SL1344_4219	gltP
ST4-74.fa_4544131_+	CP002487.1	ST4-74.fa	4544131	4544132	4544127	4544133	12.5	25	24.56	11.76	8	16	57	17	20.8333	21.6195	UM	chromosome	NSR	intergenic	++	4543964	4544308	SL1344_4218	nrfG	SL1344_4219	gltP
ST4-74.fa_4546576_-	CP002487.1	ST4-74.fa	4546576	4546577	4546575	4546581	66.67	48.15	39.68	33.33	9	27	63	3	52.78	39.3914	Constitutive	chromosome	NSR	intergenic	--	4546388	4546642	SL1344_4220	yjcO	SL1344_4221	SC4B5.11c
ST4-74.fa_4546579_+	CP002487.1	ST4-74.fa	4546579	4546580	4546575	4546581	57.14	58.82	48.39	46.15	7	17	62	13	58.33	48.0017	Constitutive	chromosome	NSR	intergenic	--	4546388	4546642	SL1344_4220	yjcO	SL1344_4221	SC4B5.11c
ST4-74.fa_4548146_-	CP002487.1	ST4-74.fa	4548146	4548147	4548145	4548151	100	81.25	76.36	100	8	32	55	6	85	78.6852	Constitutive	chromosome	NSR	intragenic	-	4546642	4548790	SL1344_4221	SC4B5.11c	SL1344_4221	SC4B5.11c
ST4-74.fa_4548149_+	CP002487.1	ST4-74.fa	4548149	4548150	4548145	4548151	100	88.89	87.69	80	10	18	65	10	92.8579	86.6647	Constitutive	chromosome	NSR	intragenic	-	4546642	4548790	SL1344_4221	SC4B5.11c	SL1344_4221	SC4B5.11c
ST4-74.fa_4548841_-	CP002487.1	ST4-74.fa	4548841	4548842	4548840	4548846	87.5	85.19	67.24	83.33	8	27	58	6	85.718	68.7484	Constitutive	chromosome	NSR	intergenic	--	4548790	4549144	SL1344_4221	SC4B5.11c	SL1344_4223	lpxO
ST4-74.fa_4548844_+	CP002487.1	ST4-74.fa	4548844	4548845	4548840	4548846	90	100	76.71	53.85	10	15	73	13	96	73.2544	Constitutive	chromosome	NSR	intergenic	--	4548790	4549144	SL1344_4221	SC4B5.11c	SL1344_4223	lpxO
ST4-74.fa_4561004_-	CP002487.1	ST4-74.fa	4561004	4561005	4561003	4561009	100	90.48	76.36	85.71	11	21	55	7	93.7525	77.4156	Constitutive	chromosome	NSR	intragenic	-	4559989	4562260	SL1344_4233	adi	SL1344_4233	adi
ST4-74.fa_4561007_+	CP002487.1	ST4-74.fa	4561007	4561008	4561003	4561009	85.71	90.91	64.15	50	7	22	53	8	89.6548	62.2943	Constitutive	chromosome	NSR	intragenic	-	4559989	4562260	SL1344_4233	adi	SL1344_4233	adi
ST4-74.fa_4575862_-	CP002487.1	ST4-74.fa	4575862	4575863	4575861	4575867	22.22	47.37	29.09	33.33	9	19	55	6	39.2861	29.507	MEP-specific	chromosome	NSR	intragenic	+	4575615	4576242	SL1344_4243	STM4306	SL1344_4243	STM4306
ST4-74.fa_4575865_+	CP002487.1	ST4-74.fa	4575865	4575866	4575861	4575867	28.57	52.63	37.29	62.5	7	19	59	8	46.1523	40.3001	Constitutive	chromosome	NSR	intragenic	+	4575615	4576242	SL1344_4243	STM4306	SL1344_4243	STM4306
ST4-74.fa_4576235_-	CP002487.1	ST4-74.fa	4576235	4576236	4576234	4576240	100	91.3	68.09	87.5	8	23	47	8	93.5452	70.9133	Constitutive	chromosome	NSR	intragenic	+	4576234	4577008	SL1344_4244	STM4307	SL1344_4244	STM4307
ST4-74.fa_4576235_-	CP002487.1	ST4-74.fa	4576235	4576236	4576234	4576240	100	91.3	68.09	87.5	8	23	47	8	93.5452	70.9133	Constitutive	chromosome	NSR	intragenic	+	4575615	4576242	SL1344_4243	STM4306	SL1344_4243	STM4306
ST4-74.fa_4576238_+	CP002487.1	ST4-74.fa	4576238	4576239	4576234	4576240	75	94.12	82.76	77.78	8	17	58	9	88.0016	82.091	Constitutive	chromosome	NSR	intragenic	+	4576234	4577008	SL1344_4244	STM4307	SL1344_4244	STM4307
ST4-74.fa_4576238_+	CP002487.1	ST4-74.fa	4576238	4576239	4576234	4576240	75	94.12	82.76	77.78	8	17	58	9	88.0016	82.091	Constitutive	chromosome	NSR	intragenic	+	4575615	4576242	SL1344_4243	STM4306	SL1344_4243	STM4306
ST4-74.fa_4578433_-	CP002487.1	ST4-74.fa	4578433	4578434	4578432	4578438	33.33	38.89	19.61	0	9	18	51	5	37.0367	17.8591	MEP-specific	chromosome	NSR	intragenic	-	4577760	4579161	SL1344_4246	STM4309	SL1344_4246	STM4309
ST4-74.fa_4578436_+	CP002487.1	ST4-74.fa	4578436	4578437	4578432	4578438	50	27.27	30.19	14.29	10	22	53	7	34.3731	28.335	UM	chromosome	NSR	intragenic	-	4577760	4579161	SL1344_4246	STM4309	SL1344_4246	STM4309
ST4-74.fa_4587332_-	CP002487.1	ST4-74.fa	4587332	4587333	4587331	4587337	0	20	30	0	11	30	50	6	14.6341	26.7857	UM	chromosome	NSR	intergenic	--	4587236	4587351	SL1344_tRNA_79	no	SL1344_4259	yjdC
ST4-74.fa_4587335_+	CP002487.1	ST4-74.fa	4587335	4587336	4587331	4587337	16.67	21.74	28.3	16.67	12	23	53	6	20.0017	27.1173	UM	chromosome	NSR	intergenic	--	4587236	4587351	SL1344_tRNA_79	no	SL1344_4259	yjdC
ST4-74.fa_458818_-	CP002487.1	ST4-74.fa	458818	458819	458817	458823	66.67	50	56.45	54.55	9	16	62	11	56.0012	56.1637	Constitutive	chromosome	Right	intragenic	-	458370	458952	SL1344_0398	yajB	SL1344_0398	yajB
ST4-74.fa_458821_+	CP002487.1	ST4-74.fa	458821	458822	458817	458823	100	61.54	71.67	53.33	7	13	60	15	75.001	68.002	Constitutive	chromosome	Right	intragenic	-	458370	458952	SL1344_0398	yajB	SL1344_0398	yajB
ST4-74.fa_4588659_-	CP002487.1	ST4-74.fa	4588659	4588660	4588658	4588664	75	80	74.55	0	8	30	55	4	78.9474	69.4958	Constitutive	chromosome	NSR	intragenic	-	4587963	4589667	SL1344_4260	dipZ	SL1344_4260	dipZ
ST4-74.fa_4588662_+	CP002487.1	ST4-74.fa	4588662	4588663	4588658	4588664	42.86	50	70.49	37.5	14	26	61	8	47.501	66.6651	Constitutive	chromosome	NSR	intragenic	-	4587963	4589667	SL1344_4260	dipZ	SL1344_4260	dipZ
ST4-74.fa_4598033_-	CP002487.1	ST4-74.fa	4598033	4598034	4598032	4598038	66.67	28.57	40.38	20	9	14	52	10	43.4787	37.0929	Constitutive	chromosome	NSR	intragenic	-	4597983	4598841	SL1344_4269	yjeJ	SL1344_4269	yjeJ
ST4-74.fa_4598036_+	CP002487.1	ST4-74.fa	4598036	4598037	4598032	4598038	50	53.33	41.86	23.08	10	15	43	13	51.998	37.5004	Constitutive	chromosome	NSR	intragenic	-	4597983	4598841	SL1344_4269	yjeJ	SL1344_4269	yjeJ
ST4-74.fa_4598602_-	CP002487.1	ST4-74.fa	4598602	4598603	4598601	4598607	11.11	30.77	38.6	0	9	13	57	5	22.7273	35.4871	LSP-specific	chromosome	NSR	intragenic	-	4597983	4598841	SL1344_4269	yjeJ	SL1344_4269	yjeJ
ST4-74.fa_4598605_+	CP002487.1	ST4-74.fa	4598605	4598606	4598601	4598607	40	28.57	50	35.71	10	14	52	14	33.3325	46.9688	LSP-specific	chromosome	NSR	intragenic	-	4597983	4598841	SL1344_4269	yjeJ	SL1344_4269	yjeJ
ST4-74.fa_4600527_-	CP002487.1	ST4-74.fa	4600527	4600528	4600526	4600532	41.67	12.5	32.2	16.67	12	16	59	6	25.0014	30.7665	UM	chromosome	NSR	intragenic	+	4600191	4600758	SL1344_4271	efp	SL1344_4271	efp
ST4-74.fa_4600530_+	CP002487.1	ST4-74.fa	4600530	4600531	4600526	4600532	25	28.57	24.49	27.27	8	14	49	11	27.2718	24.9997	UM	chromosome	NSR	intragenic	+	4600191	4600758	SL1344_4271	efp	SL1344_4271	efp
ST4-74.fa_4601606_-	CP002487.1	ST4-74.fa	4601606	4601607	4601605	4601611	18.18	4.35	9.84	0	11	23	61	8	8.82441	8.69913	UM	chromosome	NSR	intragenic	-	4601237	4601825	SL1344_4274	ecnR	SL1344_4274	ecnR
ST4-74.fa_4601609_+	CP002487.1	ST4-74.fa	4601609	4601610	4601605	4601611	0	5.88	3.51	0	10	17	57	10	3.70222	2.98612	UM	chromosome	NSR	intragenic	-	4601237	4601825	SL1344_4274	ecnR	SL1344_4274	ecnR
ST4-74.fa_4603157_-	CP002487.1	ST4-74.fa	4603157	4603158	4603156	4603162	38.46	47.37	34.48	33.33	13	19	58	6	43.7503	34.3722	MEP-specific	chromosome	NSR	intragenic	-	4603060	4603420	SL1344_4277	frdD	SL1344_4277	frdD
ST4-74.fa_4603160_+	CP002487.1	ST4-74.fa	4603160	4603161	4603156	4603162	27.27	44.44	24.56	36.36	11	18	57	11	37.9272	26.4688	MEP-specific	chromosome	NSR	intragenic	-	4603060	4603420	SL1344_4277	frdD	SL1344_4277	frdD
ST4-74.fa_4615120_-	CP002487.1	ST4-74.fa	4615120	4615121	4615119	4615125	83.33	95	77.97	63.64	6	20	59	11	92.3069	75.7181	Constitutive	chromosome	NSR	intragenic	-	4614219	4615296	SL1344_4286	yjeQ	SL1344_4286	yjeQ
ST4-74.fa_4615123_+	CP002487.1	ST4-74.fa	4615123	4615124	4615119	4615125	83.33	88.89	76.56	75	12	18	64	12	86.666	76.3137	Constitutive	chromosome	NSR	intragenic	-	4614219	4615296	SL1344_4286	yjeQ	SL1344_4286	yjeQ
ST4-74.fa_4625781_-	CP002487.1	ST4-74.fa	4625781	4625782	4625780	4625786	33.33	33.33	38.33	8.33	9	15	60	12	33.33	33.33	UM	chromosome	NSR	intragenic	+	4625536	4626817	SL1344_4296	hflX	SL1344_4296	hflX
ST4-74.fa_4625784_+	CP002487.1	ST4-74.fa	4625784	4625785	4625780	4625786	25	50	51.92	30	4	12	52	10	43.75	48.3845	Constitutive	chromosome	NSR	intragenic	+	4625536	4626817	SL1344_4296	hflX	SL1344_4296	hflX
ST4-74.fa_4635065_-	CP002487.1	ST4-74.fa	4635065	4635066	4635064	4635070	0	5.26	0	0	6	19	58	13	3.9976	0	UM	chromosome	NSR	intragenic	+	4635036	4635441	SL1344_4303	yjfI	SL1344_4303	yjfI
ST4-74.fa_4635068_+	CP002487.1	ST4-74.fa	4635068	4635069	4635064	4635070	0	0	3.51	0	7	18	57	9	0	3.03136	UM	chromosome	NSR	intragenic	+	4635036	4635441	SL1344_4303	yjfI	SL1344_4303	yjfI
ST4-74.fa_4637898_-	CP002487.1	ST4-74.fa	4637898	4637899	4637897	4637903	100	90.48	77.19	75	9	21	57	8	93.336	76.9205	Constitutive	chromosome	NSR	intragenic	+	4637897	4638296	SL1344_4307	yjfL	SL1344_4307	yjfL
ST4-74.fa_4637901_+	CP002487.1	ST4-74.fa	4637901	4637902	4637897	4637903	100	85.71	68.63	83.33	7	21	51	12	89.2825	71.43	Constitutive	chromosome	NSR	intragenic	+	4637897	4638296	SL1344_4307	yjfL	SL1344_4307	yjfL
ST4-74.fa_4654201_-	CP002487.1	ST4-74.fa	4654201	4654202	4654200	4654206	25	4.55	22.22	0	8	22	72	7	10.0033	20.2511	UM	chromosome	NSR	intragenic	-	4653657	4654293	SL1344_4329	ytfB	SL1344_4329	ytfB
ST4-74.fa_4654204_+	CP002487.1	ST4-74.fa	4654204	4654205	4654200	4654206	0	19.05	20.37	0	7	21	54	11	14.2875	16.9228	UM	chromosome	NSR	intragenic	-	4653657	4654293	SL1344_4329	ytfB	SL1344_4329	ytfB
ST4-74.fa_4657653_-	CP002487.1	ST4-74.fa	4657653	4657654	4657652	4657658	0	5	1.64	7.69	9	20	61	13	3.44828	2.70284	UM	chromosome	NSR	intergenic	--	4657612	4657714	SL1344_4332	ytfE	SL1344_4333	ytfF
ST4-74.fa_4657656_+	CP002487.1	ST4-74.fa	4657656	4657657	4657652	4657658	0	4.35	3.57	0	4	23	56	12	3.70556	2.94	UM	chromosome	NSR	intergenic	--	4657612	4657714	SL1344_4332	ytfE	SL1344_4333	ytfF
ST4-74.fa_4672611_-	CP002487.1	ST4-74.fa	4672611	4672612	4672610	4672616	37.5	21.43	35.85	16.67	8	14	53	12	27.2736	32.3091	UM	chromosome	NSR	intragenic	-	4672543	4673752	SL1344_4345	STM4412	SL1344_4345	STM4412
ST4-74.fa_4672614_+	CP002487.1	ST4-74.fa	4672614	4672615	4672610	4672616	30.77	38.89	19.15	14.29	13	18	47	7	35.4848	18.52	MEP-specific	chromosome	NSR	intragenic	-	4672543	4673752	SL1344_4345	STM4412	SL1344_4345	STM4412
ST4-74.fa_4679119_-	CP002487.1	ST4-74.fa	4679119	4679120	4679118	4679124	83.33	62.96	68.42	63.64	12	27	57	11	69.2277	67.6468	Constitutive	chromosome	NSR	intragenic	+	4679122	4679956	SL1344_4350	iolR	SL1344_4350	iolR
ST4-74.fa_4679119_-	CP002487.1	ST4-74.fa	4679119	4679120	4679118	4679124	83.33	62.96	68.42	63.64	12	27	57	11	69.2277	67.6468	Constitutive	chromosome	NSR	intragenic	++	4678632	4679122	SL1344_4349	mpl	SL1344_4350	iolR
ST4-74.fa_4679119_-	CP002487.1	ST4-74.fa	4679119	4679120	4679118	4679124	83.33	62.96	68.42	63.64	12	27	57	11	69.2277	67.6468	Constitutive	chromosome	NSR	intergenic	+	4679122	4679956	SL1344_4350	iolR	SL1344_4350	iolR
ST4-74.fa_4679119_-	CP002487.1	ST4-74.fa	4679119	4679120	4679118	4679124	83.33	62.96	68.42	63.64	12	27	57	11	69.2277	67.6468	Constitutive	chromosome	NSR	intergenic	++	4678632	4679122	SL1344_4349	mpl	SL1344_4350	iolR
ST4-74.fa_4679122_+	CP002487.1	ST4-74.fa	4679122	4679123	4679118	4679124	91.67	83.33	75.44	66.67	12	18	57	15	86.666	73.6129	Constitutive	chromosome	NSR	intragenic	++	4678632	4679122	SL1344_4349	mpl	SL1344_4350	iolR
ST4-74.fa_4679122_+	CP002487.1	ST4-74.fa	4679122	4679123	4679118	4679124	91.67	83.33	75.44	66.67	12	18	57	15	86.666	73.6129	Constitutive	chromosome	NSR	intragenic	+	4679122	4679956	SL1344_4350	iolR	SL1344_4350	iolR
ST4-74.fa_4679122_+	CP002487.1	ST4-74.fa	4679122	4679123	4679118	4679124	91.67	83.33	75.44	66.67	12	18	57	15	86.666	73.6129	Constitutive	chromosome	NSR	intergenic	++	4678632	4679122	SL1344_4349	mpl	SL1344_4350	iolR
ST4-74.fa_4679122_+	CP002487.1	ST4-74.fa	4679122	4679123	4679118	4679124	91.67	83.33	75.44	66.67	12	18	57	15	86.666	73.6129	Constitutive	chromosome	NSR	intergenic	+	4679122	4679956	SL1344_4350	iolR	SL1344_4350	iolR
ST4-74.fa_468636_-	CP002487.1	ST4-74.fa	468636	468637	468635	468641	38.46	54.55	56.6	42.86	13	11	53	7	45.8346	54.997	Constitutive	chromosome	Right	intragenic	-	468185	468725	SL1344_0408	yajI	SL1344_0408	yajI
ST4-74.fa_468639_+	CP002487.1	ST4-74.fa	468639	468640	468635	468641	87.5	78.57	61.11	75	8	14	54	12	81.8173	63.6355	Constitutive	chromosome	Right	intragenic	-	468185	468725	SL1344_0408	yajI	SL1344_0408	yajI
ST4-74.fa_4686518_-	CP002487.1	ST4-74.fa	4686518	4686519	4686517	4686523	91.67	81.82	90.32	63.64	12	22	62	11	85.2965	86.2997	Constitutive	chromosome	NSR	intragenic	+	4686466	4687291	SL1344_4355	STM4423	SL1344_4355	STM4423
ST4-74.fa_4686521_+	CP002487.1	ST4-74.fa	4686521	4686522	4686517	4686523	90.91	100	76.47	60	11	16	51	10	96.2967	73.77	Constitutive	chromosome	NSR	intragenic	+	4686466	4687291	SL1344_4355	STM4423	SL1344_4355	STM4423
ST4-74.fa_4687870_-	CP002487.1	ST4-74.fa	4687870	4687871	4687869	4687875	84.62	51.72	70.77	61.54	13	29	65	13	61.9033	69.2317	Constitutive	chromosome	NSR	intragenic	+	4687565	4688471	SL1344_4356	iolE	SL1344_4356	iolE
ST4-74.fa_4687873_+	CP002487.1	ST4-74.fa	4687873	4687874	4687869	4687875	62.5	72.22	47.27	50	8	18	55	10	69.2292	47.69	Constitutive	chromosome	NSR	intragenic	+	4687565	4688471	SL1344_4356	iolE	SL1344_4356	iolE
ST4-74.fa_468877_-	CP002487.1	ST4-74.fa	468877	468878	468876	468882	30.77	27.27	27.27	20	13	11	55	5	29.1658	26.6642	UM	chromosome	Right	intragenic	+	468876	469326	SL1344_0409	nrdR	SL1344_0409	nrdR
ST4-74.fa_468880_+	CP002487.1	ST4-74.fa	468880	468881	468876	468882	44.44	54.55	38.6	61.54	9	11	57	13	50.0005	42.8603	Constitutive	chromosome	Right	intragenic	+	468876	469326	SL1344_0409	nrdR	SL1344_0409	nrdR
ST4-74.fa_4695300_-	CP002487.1	ST4-74.fa	4695300	4695301	4695299	4695305	27.27	22.73	21.28	33.33	11	22	47	9	24.2433	23.2166	UM	chromosome	NSR	intergenic	-+	4694935	4695342	SL1344_4361	iolC	SL1344_4362	iolD
ST4-74.fa_4695303_+	CP002487.1	ST4-74.fa	4695303	4695304	4695299	4695305	0	21.74	16.07	0	5	23	56	8	17.8579	14.0612	UM	chromosome	NSR	intergenic	-+	4694935	4695342	SL1344_4361	iolC	SL1344_4362	iolD
ST4-74.fa_4697521_-	CP002487.1	ST4-74.fa	4697521	4697522	4697520	4697526	28.57	13.64	36.21	50	7	22	58	8	17.2438	37.8815	LSP-specific	chromosome	NSR	intragenic	+	4697472	4698495	SL1344_4363	iolG2	SL1344_4363	iolG2
ST4-74.fa_4697524_+	CP002487.1	ST4-74.fa	4697524	4697525	4697520	4697526	37.5	21.43	49.09	28.57	8	14	55	7	27.2736	46.7732	LSP-specific	chromosome	NSR	intragenic	+	4697472	4698495	SL1344_4363	iolG2	SL1344_4363	iolG2
ST4-74.fa_4698004_-	CP002487.1	ST4-74.fa	4698004	4698005	4698003	4698009	16.67	27.27	37.31	22.22	6	22	67	9	24.9986	35.523	LSP-specific	chromosome	NSR	intragenic	+	4697472	4698495	SL1344_4363	iolG2	SL1344_4363	iolG2
ST4-74.fa_4698007_+	CP002487.1	ST4-74.fa	4698007	4698008	4698003	4698009	42.86	21.43	41.79	0	7	14	67	7	28.5733	37.8369	LSP-specific	chromosome	NSR	intragenic	+	4697472	4698495	SL1344_4363	iolG2	SL1344_4363	iolG2
ST4-74.fa_4712198_-	CP002487.1	ST4-74.fa	4712198	4712199	4712197	4712203	36.36	33.33	42.37	27.27	11	21	59	11	34.3716	39.9971	LSP-specific	chromosome	NSR	intragenic	+	4712031	4712274	SL1344_4379	relB	SL1344_4379	relB
ST4-74.fa_4712201_+	CP002487.1	ST4-74.fa	4712201	4712202	4712197	4712203	20	41.67	38.71	31.25	5	24	62	16	37.9338	37.1797	Constitutive	chromosome	NSR	intragenic	+	4712031	4712274	SL1344_4379	relB	SL1344_4379	relB
ST4-74.fa_4716404_-	CP002487.1	ST4-74.fa	4716404	4716405	4716403	4716409	40	25	33.33	0	10	12	57	10	31.8182	28.3554	UM	chromosome	NSR	intragenic	-	4715683	4717336	SL1344_4384	treC	SL1344_4384	treC
ST4-74.fa_4716407_+	CP002487.1	ST4-74.fa	4716407	4716408	4716403	4716409	14.29	13.33	18.03	8.33	7	15	61	12	13.6355	16.4355	UM	chromosome	NSR	intragenic	-	4715683	4717336	SL1344_4384	treC	SL1344_4384	treC
ST4-74.fa_4718357_-	CP002487.1	ST4-74.fa	4718357	4718358	4718356	4718362	75	60	64.29	30	8	20	56	10	64.2857	59.0945	Constitutive	chromosome	NSR	intragenic	-	4717385	4718803	SL1344_4385	treB	SL1344_4385	treB
ST4-74.fa_4718360_+	CP002487.1	ST4-74.fa	4718360	4718361	4718356	4718362	50	75	71.7	30.77	6	16	53	13	68.1818	63.638	Constitutive	chromosome	NSR	intragenic	-	4717385	4718803	SL1344_4385	treB	SL1344_4385	treB
ST4-74.fa_4722141_-	CP002487.1	ST4-74.fa	4722141	4722142	4722140	4722146	37.5	28.57	26	33.33	8	21	50	9	31.0334	27.1181	UM	chromosome	NSR	intragenic	+	4720271	4722980	SL1344_4387	mgtA	SL1344_4387	mgtA
ST4-74.fa_4722144_+	CP002487.1	ST4-74.fa	4722144	4722145	4722140	4722146	0	45.83	32.14	15.38	5	24	56	13	37.9283	28.9823	MEP-specific	chromosome	NSR	intragenic	+	4720271	4722980	SL1344_4387	mgtA	SL1344_4387	mgtA
ST4-74.fa_4725295_-	CP002487.1	ST4-74.fa	4725295	4725296	4725294	4725300	11.11	0	15.69	16.67	9	16	51	12	3.9996	15.8767	UM	chromosome	NSR	intragenic	-	4724553	4725489	SL1344_4391	pyrB	SL1344_4391	pyrB
ST4-74.fa_4725298_+	CP002487.1	ST4-74.fa	4725298	4725299	4725294	4725300	0	0	0	0	6	25	54	13	0	0	UM	chromosome	NSR	intragenic	-	4724553	4725489	SL1344_4391	pyrB	SL1344_4391	pyrB
ST4-74.fa_4725687_-	CP002487.1	ST4-74.fa	4725687	4725688	4725686	4725692	11.11	0	22.81	16.67	9	15	57	6	4.16625	22.2252	UM	chromosome	NSR	intergenic	--	4725626	4725715	SL1344_4392	pyrL	SL1344_4393	STM4463
ST4-74.fa_4725690_+	CP002487.1	ST4-74.fa	4725690	4725691	4725686	4725692	0	11.54	13.46	7.14	6	26	52	14	9.37625	12.1194	UM	chromosome	NSR	intergenic	--	4725626	4725715	SL1344_4392	pyrL	SL1344_4393	STM4463
ST4-74.fa_4731642_-	CP002487.1	ST4-74.fa	4731642	4731643	4731641	4731647	30	12.5	29.82	9.09	10	16	57	11	19.2308	26.4666	UM	chromosome	NSR	intergenic	-+	4731129	4731804	SL1344_4397	STM4467	SL1344_4398	yjgK
ST4-74.fa_4731645_+	CP002487.1	ST4-74.fa	4731645	4731646	4731641	4731647	33.33	35	34	25	3	20	50	12	34.7822	32.2581	UM	chromosome	NSR	intergenic	-+	4731129	4731804	SL1344_4397	STM4467	SL1344_4398	yjgK
ST4-74.fa_4732370_-	CP002487.1	ST4-74.fa	4732370	4732371	4732369	4732375	33.33	71.43	61.4	40	6	14	57	10	60	58.206	Constitutive	chromosome	NSR	intragenic	-	4732330	4733335	SL1344_4399	argI	SL1344_4399	argI
ST4-74.fa_4732373_+	CP002487.1	ST4-74.fa	4732373	4732374	4732369	4732375	42.86	56.52	55.17	11.11	7	23	58	9	53.3327	49.2515	Constitutive	chromosome	NSR	intragenic	-	4732330	4733335	SL1344_4399	argI	SL1344_4399	argI
ST4-74.fa_4735397_-	CP002487.1	ST4-74.fa	4735397	4735398	4735396	4735402	0	8.33	3.77	12.5	6	12	53	8	5.55333	4.91492	UM	chromosome	NSR	intragenic	-	4734974	4735463	SL1344_4402	ytgA	SL1344_4402	ytgA
ST4-74.fa_4735400_+	CP002487.1	ST4-74.fa	4735400	4735401	4735396	4735402	9.09	8.33	5.26	10.53	11	24	57	19	8.56886	6.5775	UM	chromosome	NSR	intragenic	-	4734974	4735463	SL1344_4402	ytgA	SL1344_4402	ytgA
ST4-74.fa_4765888_-	CP002487.1	ST4-74.fa	4765888	4765889	4765887	4765893	7.69	4.55	14.04	0	13	22	57	9	5.71629	12.1255	UM	chromosome	NSR	intragenic	-	4763845	4767523	SL1344_4424	STM4495	SL1344_4424	STM4495
ST4-74.fa_4765891_+	CP002487.1	ST4-74.fa	4765891	4765892	4765887	4765893	0	5	7.02	11.11	11	20	57	9	3.22581	7.57773	UM	chromosome	NSR	intragenic	-	4763845	4767523	SL1344_4424	STM4495	SL1344_4424	STM4495
ST4-74.fa_476675_-	CP002487.1	ST4-74.fa	476675	476676	476674	476680	33.33	53.85	25.93	15.38	6	13	54	13	47.37	23.883	MEP-specific	chromosome	Right	intragenic	-	476001	476901	SL1344_0417	ispA	SL1344_0417	ispA
ST4-74.fa_476678_+	CP002487.1	ST4-74.fa	476678	476679	476674	476680	16.67	50	15.38	6.67	6	12	39	15	38.89	12.9606	MEP-specific	chromosome	Right	intragenic	-	476001	476901	SL1344_0417	ispA	SL1344_0417	ispA
ST4-74.fa_4794219_-	CP002487.1	ST4-74.fa	4794219	4794220	4794218	4794224	33.33	37.5	36.07	47.62	12	24	61	21	36.11	39.0279	Constitutive	chromosome	NSR	intergenic	-+	4793867	4794345	SL1344_4448	yjiO	SL1344_4449	STM4518
ST4-74.fa_4794222_+	CP002487.1	ST4-74.fa	4794222	4794223	4794218	4794224	37.5	13.64	40	77.78	8	22	75	9	20.0027	44.0479	LSP-specific	chromosome	NSR	intergenic	-+	4793867	4794345	SL1344_4448	yjiO	SL1344_4449	STM4518
ST4-74.fa_4816494_-	CP002487.1	ST4-74.fa	4816494	4816495	4816493	4816499	30.77	5.56	30	12.5	13	18	60	8	16.1319	27.9412	UM	chromosome	NSR	intragenic	+	4816441	4817221	SL1344_4468	STM4537	SL1344_4468	STM4537
ST4-74.fa_4816497_+	CP002487.1	ST4-74.fa	4816497	4816498	4816493	4816499	63.64	11.11	30	28.57	11	9	50	7	40.0015	29.8244	MEP-specific	chromosome	NSR	intragenic	+	4816441	4817221	SL1344_4468	STM4537	SL1344_4468	STM4537
ST4-74.fa_4816847_-	CP002487.1	ST4-74.fa	4816847	4816848	4816846	4816852	33.33	17.65	38.98	8.33	12	17	59	12	24.1383	33.7997	UM	chromosome	NSR	intragenic	+	4816441	4817221	SL1344_4468	STM4537	SL1344_4468	STM4537
ST4-74.fa_4816850_+	CP002487.1	ST4-74.fa	4816850	4816851	4816846	4816852	15.38	38.46	38.18	25	13	13	55	12	26.92	35.8194	LSP-specific	chromosome	NSR	intragenic	+	4816441	4817221	SL1344_4468	STM4537	SL1344_4468	STM4537
ST4-74.fa_4826272_-	CP002487.1	ST4-74.fa	4826272	4826273	4826271	4826277	75	61.11	46.94	20	12	18	49	10	66.666	42.3739	Constitutive	chromosome	NSR	intergenic	-+	4826123	4826700	SL1344_4477	yjjP	SL1344_4478	yjjQ
ST4-74.fa_4826275_+	CP002487.1	ST4-74.fa	4826275	4826276	4826271	4826277	25	46.67	46.55	25	8	15	58	4	39.1326	45.1597	Constitutive	chromosome	NSR	intergenic	-+	4826123	4826700	SL1344_4477	yjjP	SL1344_4478	yjjQ
ST4-74.fa_4827317_-	CP002487.1	ST4-74.fa	4827317	4827318	4827316	4827322	62.5	25	57.63	25	8	16	59	12	37.5	52.1151	Constitutive	chromosome	NSR	intragenic	+	4826700	4827426	SL1344_4478	yjjQ	SL1344_4478	yjjQ
ST4-74.fa_4827320_+	CP002487.1	ST4-74.fa	4827320	4827321	4827316	4827322	71.43	66.67	53.62	0	7	18	69	10	68.0028	46.8327	Constitutive	chromosome	NSR	intragenic	+	4826700	4827426	SL1344_4478	yjjQ	SL1344_4478	yjjQ
ST4-74.fa_483012_-	CP002487.1	ST4-74.fa	483012	483013	483011	483017	100	100	78.18	76.92	8	12	55	13	100	77.9391	Constitutive	chromosome	Right	intragenic	-	482834	483554	SL1344_0424	phnR	SL1344_0424	phnR
ST4-74.fa_483015_+	CP002487.1	ST4-74.fa	483015	483016	483011	483017	44.44	90	70.83	45.45	9	10	48	11	68.4189	66.0981	Constitutive	chromosome	Right	intragenic	-	482834	483554	SL1344_0424	phnR	SL1344_0424	phnR
ST4-74.fa_4837632_-	CP002487.1	ST4-74.fa	4837632	4837633	4837631	4837637	87.5	95	81.67	55.56	16	20	60	9	91.6667	78.2643	Constitutive	chromosome	NSR	intragenic	+	4837493	4838567	SL1344_4490	yjjU	SL1344_4490	yjjU
ST4-74.fa_4837635_+	CP002487.1	ST4-74.fa	4837635	4837636	4837631	4837637	77.78	93.33	77.59	62.5	9	15	58	8	87.4988	75.7609	Constitutive	chromosome	NSR	intragenic	+	4837493	4838567	SL1344_4490	yjjU	SL1344_4490	yjjU
ST4-74.fa_4841276_-	CP002487.1	ST4-74.fa	4841276	4841277	4841275	4841281	92.86	88.89	67.24	87.5	14	18	58	8	90.6269	69.6958	Constitutive	chromosome	NSR	intragenic	-	4840204	4841752	SL1344_4493	yjjI	SL1344_4493	yjjI
ST4-74.fa_4841279_+	CP002487.1	ST4-74.fa	4841279	4841280	4841275	4841281	85.71	83.33	72.41	66.67	7	18	58	9	83.9964	71.639	Constitutive	chromosome	NSR	intragenic	-	4840204	4841752	SL1344_4493	yjjI	SL1344_4493	yjjI
ST4-74.fa_484275_-	CP002487.1	ST4-74.fa	484275	484276	484274	484280	14.29	33.33	23.21	16.67	7	12	56	12	26.3153	22.0559	UM	chromosome	Right	intragenic	+	483693	484797	SL1344_0425	phnW	SL1344_0425	phnW
ST4-74.fa_484278_+	CP002487.1	ST4-74.fa	484278	484279	484274	484280	0	41.67	17.86	16.67	8	12	56	12	25.002	17.65	UM	chromosome	Right	intragenic	+	483693	484797	SL1344_0425	phnW	SL1344_0425	phnW
ST4-74.fa_48543_-	CP002487.1	ST4-74.fa	48543	48544	48542	48548	100	92.31	83.33	71.43	3	13	48	7	93.7519	81.8155	Constitutive	chromosome	NSR	intragenic	-	48371	50411	SL1344_0042	STM0041	SL1344_0042	STM0041
ST4-74.fa_48546_+	CP002487.1	ST4-74.fa	48546	48547	48542	48548	72.73	100	83.87	77.78	11	11	62	9	86.365	83.098	Constitutive	chromosome	NSR	intragenic	-	48371	50411	SL1344_0042	STM0041	SL1344_0042	STM0041
ST4-74.fa_4855400_-	CP002487.1	ST4-74.fa	4855400	4855401	4855399	4855405	53.85	90	57.63	41.67	13	20	59	12	75.7591	54.9325	Constitutive	chromosome	NSR	intragenic	+	4854856	4856239	SL1344_4506	radA	SL1344_4506	radA
ST4-74.fa_4855403_+	CP002487.1	ST4-74.fa	4855403	4855404	4855399	4855405	60	75	48.53	46.15	5	20	68	13	72	48.148	Constitutive	chromosome	NSR	intragenic	+	4854856	4856239	SL1344_4506	radA	SL1344_4506	radA
ST4-74.fa_4859381_-	CP002487.1	ST4-74.fa	4859381	4859382	4859380	4859386	90.91	56.52	50.88	20	11	23	57	10	67.6462	46.271	Constitutive	chromosome	NSR	intragenic	-	4857739	4859407	SL1344_4508	yjjK	SL1344_4508	yjjK
ST4-74.fa_4859384_+	CP002487.1	ST4-74.fa	4859384	4859385	4859380	4859386	45.45	57.14	42.86	37.5	11	21	63	8	53.1216	42.2561	Constitutive	chromosome	NSR	intragenic	-	4857739	4859407	SL1344_4508	yjjK	SL1344_4508	yjjK
ST4-74.fa_4875122_-	CP002487.1	ST4-74.fa	4875122	4875123	4875121	4875127	33.33	35	25	11.11	6	20	44	9	34.6146	22.6413	UM	chromosome	NSR	intergenic	--	4874985	4875184	SL1344_4523	STM4596	SL1344_4523A	STM4597
ST4-74.fa_4875125_+	CP002487.1	ST4-74.fa	4875125	4875126	4875121	4875127	0	26.67	20.83	11.11	5	15	48	9	20.0025	19.2953	UM	chromosome	NSR	intergenic	--	4874985	4875184	SL1344_4523	STM4596	SL1344_4523A	STM4597
ST4-74.fa_4876548_-	CP002487.1	ST4-74.fa	4876548	4876549	4876547	4876553	66.67	21.43	26.67	22.22	3	14	30	9	29.4135	25.6431	UM	chromosome	NSR	intragenic	-	4875950	4876667	SL1344_4525	arcA	SL1344_4525	arcA
ST4-74.fa_4876551_+	CP002487.1	ST4-74.fa	4876551	4876552	4876547	4876553	20	0	24.39	33.33	5	12	41	9	5.88235	25.9992	UM	chromosome	NSR	intragenic	-	4875950	4876667	SL1344_4525	arcA	SL1344_4525	arcA
ST4-74.fa_4876730_-	CP002487.1	ST4-74.fa	4876730	4876731	4876729	4876735	60	60	52.63	50	5	15	38	6	60	52.2714	Constitutive	chromosome	NSR	intergenic	-+	4876667	4876762	SL1344_4525	arcA	SL1344_4526	yjjY
ST4-74.fa_4876733_+	CP002487.1	ST4-74.fa	4876733	4876734	4876729	4876735	66.67	54.55	77.5	87.5	6	11	40	8	58.8276	79.1667	Constitutive	chromosome	NSR	intergenic	-+	4876667	4876762	SL1344_4525	arcA	SL1344_4526	yjjY
ST4-74.fa_514021_-	CP002487.1	ST4-74.fa	514021	514022	514020	514026	83.33	86.67	76.74	50	6	15	43	10	85.7157	71.6947	Constitutive	chromosome	Right	intragenic	+	513717	514536	SL1344_0451	cof	SL1344_0451	cof
ST4-74.fa_514024_+	CP002487.1	ST4-74.fa	514024	514025	514020	514026	100	100	83.02	61.54	6	6	53	13	100	78.7891	Constitutive	chromosome	Right	intragenic	+	513717	514536	SL1344_0451	cof	SL1344_0451	cof
ST4-74.fa_528241_-	CP002487.1	ST4-74.fa	528241	528242	528240	528246	0	25	13.89	9.09	7	16	36	11	17.3913	12.7666	UM	chromosome	Right	intergenic	--	528239	528734	SL1344_0467	ybaJ	SL1344_0468	acrB
ST4-74.fa_528244_+	CP002487.1	ST4-74.fa	528244	528245	528240	528246	20	5.56	10.71	0	5	18	56	7	8.69913	9.52	UM	chromosome	Right	intergenic	--	528239	528734	SL1344_0467	ybaJ	SL1344_0468	acrB
ST4-74.fa_541041_-	CP002487.1	ST4-74.fa	541041	541042	541040	541046	55.56	0	20.37	6.67	9	7	54	15	31.2525	17.3917	UM	chromosome	Right	intragenic	+	540394	542323	SL1344_0477	dnaX	SL1344_0477	dnaX
ST4-74.fa_541044_+	CP002487.1	ST4-74.fa	541044	541045	541040	541046	20	0	21.82	25	5	11	55	8	6.25	22.2238	UM	chromosome	Right	intragenic	+	540394	542323	SL1344_0477	dnaX	SL1344_0477	dnaX
ST4-74.fa_551509_-	CP002487.1	ST4-74.fa	551509	551510	551508	551514	33.33	36.36	18.87	0	9	11	53	12	34.9965	15.3863	UM	chromosome	Right	intragenic	-	549837	551514	SL1344_0485	ybaL	SL1344_0485	ybaL
ST4-74.fa_551512_+	CP002487.1	ST4-74.fa	551512	551513	551508	551514	60	28.57	17.86	0	5	14	56	13	36.8411	14.4951	MEP-specific	chromosome	Right	intragenic	-	549837	551514	SL1344_0485	ybaL	SL1344_0485	ybaL
ST4-74.fa_553892_-	CP002487.1	ST4-74.fa	553892	553893	553891	553897	64.29	66.67	60.71	27.27	14	12	56	11	65.3885	55.2199	Constitutive	chromosome	Right	intragenic	+	553121	554774	SL1344_0487	ushA	SL1344_0487	ushA
ST4-74.fa_553895_+	CP002487.1	ST4-74.fa	553895	553896	553891	553897	100	91.67	72.41	54.55	7	12	58	11	94.7389	69.5628	Constitutive	chromosome	Right	intragenic	+	553121	554774	SL1344_0487	ushA	SL1344_0487	ushA
ST4-74.fa_571749_-	CP002487.1	ST4-74.fa	571749	571750	571748	571754	0	21.43	6.9	27.27	6	14	58	11	15.001	10.1474	UM	chromosome	Right	intragenic	+	571466	572483	SL1344_0504	sfbB	SL1344_0504	sfbB
ST4-74.fa_571752_+	CP002487.1	ST4-74.fa	571752	571753	571748	571754	0	0	10.71	10	5	15	56	10	0	10.6024	UM	chromosome	Right	intragenic	+	571466	572483	SL1344_0504	sfbB	SL1344_0504	sfbB
ST4-74.fa_573483_-	CP002487.1	ST4-74.fa	573483	573484	573482	573488	71.43	81.82	77.97	60	7	11	59	5	77.7794	76.5661	Constitutive	chromosome	Right	intragenic	-	573173	574268	SL1344_0506	ybbB	SL1344_0506	ybbB
ST4-74.fa_573486_+	CP002487.1	ST4-74.fa	573486	573487	573482	573488	66.67	71.43	71.43	100	3	14	49	5	70.59	74.0754	Constitutive	chromosome	Right	intragenic	-	573173	574268	SL1344_0506	ybbB	SL1344_0506	ybbB
ST4-74.fa_577248_-	CP002487.1	ST4-74.fa	577248	577249	577247	577253	0	23.53	23.53	0	5	17	51	7	18.1823	20.6902	UM	chromosome	Right	intragenic	+	576954	578736	SL1344_0510	gcl	SL1344_0510	gcl
ST4-74.fa_577251_+	CP002487.1	ST4-74.fa	577251	577252	577247	577253	75	31.25	20	6.67	4	16	50	15	40	16.9238	MEP-specific	chromosome	Right	intragenic	+	576954	578736	SL1344_0510	gcl	SL1344_0510	gcl
ST4-74.fa_587655_-	CP002487.1	ST4-74.fa	587655	587656	587654	587660	100	100	83.33	60	5	10	60	10	100	79.9971	Constitutive	chromosome	Right	intragenic	-	587414	588200	SL1344_0519	ylbA	SL1344_0519	ylbA
ST4-74.fa_587658_+	CP002487.1	ST4-74.fa	587658	587659	587654	587660	85.71	100	63.93	62.5	7	9	61	8	93.7481	63.7642	Constitutive	chromosome	Right	intragenic	-	587414	588200	SL1344_0519	ylbA	SL1344_0519	ylbA
ST4-74.fa_588388_-	CP002487.1	ST4-74.fa	588388	588389	588387	588393	66.67	69.23	57.89	36.36	6	13	57	11	68.4216	54.4072	Constitutive	chromosome	Right	intragenic	-	588210	589446	SL1344_0520	allC	SL1344_0520	allC
ST4-74.fa_588391_+	CP002487.1	ST4-74.fa	588391	588392	588387	588393	50	80	42.86	66.67	6	10	56	9	68.75	46.1568	Constitutive	chromosome	Right	intragenic	-	588210	589446	SL1344_0520	allC	SL1344_0520	allC
ST4-74.fa_598908_-	CP002487.1	ST4-74.fa	598908	598909	598907	598913	14.29	25	12.73	0	7	4	55	11	18.1845	10.6083	UM	chromosome	Right	intragenic	+	598622	600008	SL1344_0530	cysS	SL1344_0530	cysS
ST4-74.fa_598911_+	CP002487.1	ST4-74.fa	598911	598912	598907	598913	33.33	15.79	28.57	0	6	19	49	8	19.9996	24.5602	UM	chromosome	Right	intragenic	+	598622	600008	SL1344_0530	cysS	SL1344_0530	cysS
ST4-74.fa_612596_-	CP002487.1	ST4-74.fa	612596	612597	612595	612601	28.57	31.25	22.22	0	7	16	63	10	30.4343	19.1762	UM	chromosome	Right	intragenic	-	612193	612790	SL1344_0545	fimW	SL1344_0545	fimW
ST4-74.fa_612599_+	CP002487.1	ST4-74.fa	612599	612600	612595	612601	50	26.67	20	11.11	12	15	65	9	37.0389	18.9188	MEP-specific	chromosome	Right	intragenic	-	612193	612790	SL1344_0545	fimW	SL1344_0545	fimW
ST4-74.fa_617118_-	CP002487.1	ST4-74.fa	617118	617119	617117	617123	66.67	72.73	64.29	53.85	9	11	56	13	70.003	62.323	Constitutive	chromosome	Right	intragenic	-	616847	617210	SL1344_0549	gtrAa	SL1344_0549	gtrAa
ST4-74.fa_617121_+	CP002487.1	ST4-74.fa	617121	617122	617117	617123	87.5	70	70.18	60	8	10	57	10	77.7778	68.6606	Constitutive	chromosome	Right	intragenic	-	616847	617210	SL1344_0549	gtrAa	SL1344_0549	gtrAa
ST4-74.fa_628260_-	CP002487.1	ST4-74.fa	628260	628261	628259	628265	88.89	82.35	82.69	72.73	9	17	52	11	84.6138	80.951	Constitutive	chromosome	Right	intragenic	+	626680	628651	SL1344_0558	apeE	SL1344_0558	apeE
ST4-74.fa_628263_+	CP002487.1	ST4-74.fa	628263	628264	628259	628265	66.67	75	80.33	69.23	6	12	61	13	72.2233	78.38	Constitutive	chromosome	Right	intragenic	+	626680	628651	SL1344_0558	apeE	SL1344_0558	apeE
ST4-74.fa_667913_-	CP002487.1	ST4-74.fa	667913	667914	667912	667918	0	20	21.82	13.33	8	10	55	15	11.1111	20.0007	UM	chromosome	Right	intragenic	-	667530	668433	SL1344_0594	ybdO	SL1344_0594	ybdO
ST4-74.fa_667916_+	CP002487.1	ST4-74.fa	667916	667917	667912	667918	0	20	27.66	11.11	7	15	47	9	13.6364	25.0002	UM	chromosome	Right	intragenic	-	667530	668433	SL1344_0594	ybdO	SL1344_0594	ybdO
ST4-74.fa_681979_-	CP002487.1	ST4-74.fa	681979	681980	681978	681984	0	11.11	5	0	9	9	60	16	5.555	3.94737	UM	chromosome	Right	intragenic	-	681893	682790	SL1344_0607	citG	SL1344_0607	citG
ST4-74.fa_681982_+	CP002487.1	ST4-74.fa	681982	681983	681978	681984	0	0	9.8	21.43	10	9	51	14	0	12.3049	UM	chromosome	Right	intragenic	-	681893	682790	SL1344_0607	citG	SL1344_0607	citG
ST4-74.fa_68825_-	CP002487.1	ST4-74.fa	68825	68826	68824	68830	0	11.11	14.71	22.22	6	9	68	9	6.666	15.5878	UM	chromosome	NSR	intragenic	+	68636	69683	SL1344_0059	citC2	SL1344_0059	citC2
ST4-74.fa_68828_+	CP002487.1	ST4-74.fa	68828	68829	68824	68830	0	0	0	10	10	18	53	10	0	1.5873	UM	chromosome	NSR	intragenic	+	68636	69683	SL1344_0059	citC2	SL1344_0059	citC2
ST4-74.fa_692333_-	CP002487.1	ST4-74.fa	692333	692334	692332	692338	0	6.67	13.79	9.09	4	15	58	11	5.26579	13.0407	UM	chromosome	Right	intergenic	++	692215	692399	SL1344_0616	pagP	SL1344_0617	cspE
ST4-74.fa_692336_+	CP002487.1	ST4-74.fa	692336	692337	692332	692338	0	8.33	14.29	6.25	10	12	42	16	4.54364	12.0721	UM	chromosome	Right	intergenic	++	692215	692399	SL1344_0616	pagP	SL1344_0617	cspE
ST4-74.fa_697346_-	CP002487.1	ST4-74.fa	697346	697347	697345	697351	66.67	53.85	40.35	44.44	3	13	57	9	56.2537	40.9077	Constitutive	chromosome	Right	intragenic	-	696775	697417	SL1344_0623	lipB	SL1344_0623	lipB
ST4-74.fa_697349_+	CP002487.1	ST4-74.fa	697349	697350	697345	697351	44.44	27.27	33.33	7.14	9	11	60	14	34.9965	28.3751	UM	chromosome	Right	intragenic	-	696775	697417	SL1344_0623	lipB	SL1344_0623	lipB
ST4-74.fa_697842_-	CP002487.1	ST4-74.fa	697842	697843	697841	697847	50	64.29	34.62	12.5	4	14	52	8	61.1144	31.6707	MEP-specific	chromosome	Right	intergenic	--	697711	697888	SL1344_0624	ybeD	SL1344_0625	dacA
ST4-74.fa_697845_+	CP002487.1	ST4-74.fa	697845	697846	697841	697847	42.86	44.44	42.31	36.36	7	9	52	11	43.7488	41.2711	Constitutive	chromosome	Right	intergenic	--	697711	697888	SL1344_0624	ybeD	SL1344_0625	dacA
ST4-74.fa_712477_-	CP002487.1	ST4-74.fa	712477	712478	712476	712482	66.67	90.91	69.84	50	6	11	63	16	82.3547	65.8218	Constitutive	chromosome	Right	intragenic	+	711711	712884	SL1344_0638	STM0650	SL1344_0638	STM0650
ST4-74.fa_712480_+	CP002487.1	ST4-74.fa	712480	712481	712476	712482	66.67	100	73.58	50	6	14	53	8	90.001	70.4875	Constitutive	chromosome	Right	intragenic	+	711711	712884	SL1344_0638	STM0650	SL1344_0638	STM0650
ST4-74.fa_716618_-	CP002487.1	ST4-74.fa	716618	716619	716617	716623	60	85.71	59.57	50	5	14	47	10	78.9442	57.8911	Constitutive	chromosome	Right	intragenic	-	716487	717483	SL1344_0642	ybeQ	SL1344_0642	ybeQ
ST4-74.fa_716621_+	CP002487.1	ST4-74.fa	716621	716622	716617	716623	100	90.91	56.86	57.14	3	11	51	14	92.8579	56.9203	Constitutive	chromosome	Right	intragenic	-	716487	717483	SL1344_0642	ybeQ	SL1344_0642	ybeQ
ST4-74.fa_718454_-	CP002487.1	ST4-74.fa	718454	718455	718453	718459	16.67	13.33	10	14.29	6	15	50	14	14.2843	10.9384	UM	chromosome	Right	intragenic	+	718311	719745	SL1344_0644	ybeS	SL1344_0644	ybeS
ST4-74.fa_718457_+	CP002487.1	ST4-74.fa	718457	718458	718453	718459	0	33.33	3.45	9.09	5	9	58	11	21.4264	4.34913	UM	chromosome	Right	intragenic	+	718311	719745	SL1344_0644	ybeS	SL1344_0644	ybeS
ST4-74.fa_719737_-	CP002487.1	ST4-74.fa	719737	719738	719736	719742	11.11	11.11	22.45	11.76	9	18	49	17	11.11	19.6965	UM	chromosome	Right	intragenic	+	718311	719745	SL1344_0644	ybeS	SL1344_0644	ybeS
ST4-74.fa_719740_+	CP002487.1	ST4-74.fa	719740	719741	719736	719742	50	20	30	25	8	10	60	8	33.3333	29.4118	UM	chromosome	Right	intragenic	+	718311	719745	SL1344_0644	ybeS	SL1344_0644	ybeS
ST4-74.fa_74020_-	CP002487.1	ST4-74.fa	74020	74021	74019	74025	83.33	73.33	66.67	72.73	6	15	72	11	76.1871	67.4731	Constitutive	chromosome	NSR	intragenic	+	74019	74841	SL1344_0065	dapB	SL1344_0065	dapB
ST4-74.fa_74023_+	CP002487.1	ST4-74.fa	74023	74024	74019	74025	100	92.31	75	81.82	9	13	60	11	95.4559	76.0566	Constitutive	chromosome	NSR	intragenic	+	74019	74841	SL1344_0065	dapB	SL1344_0065	dapB
ST4-74.fa_740673_-	CP002487.1	ST4-74.fa	740673	740674	740672	740678	75	69.23	56.6	37.5	4	13	53	8	70.5876	54.0951	Constitutive	chromosome	Right	intragenic	-	740303	741056	SL1344_0663	nagD	SL1344_0663	nagD
ST4-74.fa_740676_+	CP002487.1	ST4-74.fa	740676	740677	740672	740678	57.14	40	44.44	66.67	7	15	54	12	45.4536	48.4818	Constitutive	chromosome	Right	intragenic	-	740303	741056	SL1344_0663	nagD	SL1344_0663	nagD
ST4-74.fa_744073_-	CP002487.1	ST4-74.fa	744073	744074	744072	744078	60	27.27	53.19	42.86	5	11	47	7	37.4981	51.8509	Constitutive	chromosome	Right	intragenic	-	743541	744342	SL1344_0666	nagB	SL1344_0666	nagB
ST4-74.fa_744076_+	CP002487.1	ST4-74.fa	744076	744077	744072	744078	87.5	57.14	53.19	50	8	14	47	6	68.18	52.8289	Constitutive	chromosome	Right	intragenic	-	743541	744342	SL1344_0666	nagB	SL1344_0666	nagB
ST4-74.fa_75438_-	CP002487.1	ST4-74.fa	75438	75439	75437	75443	0	0	0	5.88	8	10	71	17	0	1.13591	UM	chromosome	NSR	intragenic	++	75438	75882	SL1344_0066A	STM0065	SL1344_0067	carA
ST4-74.fa_75438_-	CP002487.1	ST4-74.fa	75438	75439	75437	75443	0	0	0	5.88	8	10	71	17	0	1.13591	UM	chromosome	NSR	intragenic	+	75090	75438	SL1344_0066A	STM0065	SL1344_0066A	STM0065
ST4-74.fa_75438_-	CP002487.1	ST4-74.fa	75438	75439	75437	75443	0	0	0	5.88	8	10	71	17	0	1.13591	UM	chromosome	NSR	intergenic	++	75438	75882	SL1344_0066A	STM0065	SL1344_0067	carA
ST4-74.fa_75438_-	CP002487.1	ST4-74.fa	75438	75439	75437	75443	0	0	0	5.88	8	10	71	17	0	1.13591	UM	chromosome	NSR	intergenic	+	75090	75438	SL1344_0066A	STM0065	SL1344_0066A	STM0065
ST4-74.fa_75441_+	CP002487.1	ST4-74.fa	75441	75442	75437	75443	0	0	11.32	0	8	13	53	7	0	9.99933	UM	chromosome	NSR	intragenic	++	75438	75882	SL1344_0066A	STM0065	SL1344_0067	carA
ST4-74.fa_75441_+	CP002487.1	ST4-74.fa	75441	75442	75437	75443	0	0	11.32	0	8	13	53	7	0	9.99933	UM	chromosome	NSR	intragenic	+	75090	75438	SL1344_0066A	STM0065	SL1344_0066A	STM0065
ST4-74.fa_75441_+	CP002487.1	ST4-74.fa	75441	75442	75437	75443	0	0	11.32	0	8	13	53	7	0	9.99933	UM	chromosome	NSR	intergenic	++	75438	75882	SL1344_0066A	STM0065	SL1344_0067	carA
ST4-74.fa_75441_+	CP002487.1	ST4-74.fa	75441	75442	75437	75443	0	0	11.32	0	8	13	53	7	0	9.99933	UM	chromosome	NSR	intergenic	+	75090	75438	SL1344_0066A	STM0065	SL1344_0066A	STM0065
ST4-74.fa_754511_-	CP002487.1	ST4-74.fa	754511	754512	754510	754516	100	75	81.13	60	7	8	53	10	86.6667	77.776	Constitutive	chromosome	Right	intragenic	-	753262	754666	SL1344_0673	STM0691	SL1344_0673	STM0691
ST4-74.fa_754514_+	CP002487.1	ST4-74.fa	754514	754515	754510	754516	100	72.73	75.47	80	7	11	53	10	83.335	76.189	Constitutive	chromosome	Right	intragenic	-	753262	754666	SL1344_0673	STM0691	SL1344_0673	STM0691
ST4-74.fa_75521_-	CP002487.1	ST4-74.fa	75521	75522	75520	75526	0	0	0	0	8	10	63	17	0	0	UM	chromosome	NSR	intergenic	++	75438	75882	SL1344_0066A	STM0065	SL1344_0067	carA
ST4-74.fa_75524_+	CP002487.1	ST4-74.fa	75524	75525	75520	75526	0	0	0	0	8	14	50	7	0	0	UM	chromosome	NSR	intergenic	++	75438	75882	SL1344_0066A	STM0065	SL1344_0067	carA
ST4-74.fa_761166_-	CP002487.1	ST4-74.fa	761166	761167	761165	761171	60	36.84	54.55	30.77	5	19	66	13	41.665	50.6368	Constitutive	chromosome	Right	intragenic	-	760923	761409	SL1344_0681	STM0699	SL1344_0681	STM0699
ST4-74.fa_761169_+	CP002487.1	ST4-74.fa	761169	761170	761165	761171	0	38.46	51.79	33.33	4	13	56	12	29.4106	48.5324	LSP-specific	chromosome	Right	intragenic	-	760923	761409	SL1344_0681	STM0699	SL1344_0681	STM0699
ST4-74.fa_761189_-	CP002487.1	ST4-74.fa	761189	761190	761188	761194	80	83.33	54.55	57.14	5	18	66	14	82.6061	55.0033	Constitutive	chromosome	Right	intragenic	-	760923	761409	SL1344_0681	STM0699	SL1344_0681	STM0699
ST4-74.fa_761192_+	CP002487.1	ST4-74.fa	761192	761193	761188	761194	33.33	66.67	50.91	36.36	3	12	55	11	60.002	48.485	Constitutive	chromosome	Right	intragenic	-	760923	761409	SL1344_0681	STM0699	SL1344_0681	STM0699
ST4-74.fa_765589_-	CP002487.1	ST4-74.fa	765589	765590	765588	765594	75	41.67	30.65	9.09	4	12	62	11	50.0025	27.4012	MEP-specific	chromosome	Right	intergenic	--	764988	765749	SL1344_0683	speF	SL1344_0684	kdpE
ST4-74.fa_765592_+	CP002487.1	ST4-74.fa	765592	765593	765588	765594	20	6.25	23.33	30.77	5	16	60	13	9.52381	24.6549	UM	chromosome	Right	intergenic	--	764988	765749	SL1344_0683	speF	SL1344_0684	kdpE
ST4-74.fa_774265_-	CP002487.1	ST4-74.fa	774265	774266	774264	774270	0	60	19.3	14.29	4	10	57	14	42.8571	18.3121	MEP-specific	chromosome	Right	intragenic	+	774188	775610	SL1344_0690	phrB	SL1344_0690	phrB
ST4-74.fa_774268_+	CP002487.1	ST4-74.fa	774268	774269	774264	774270	20	41.67	37.04	7.14	10	12	54	14	31.82	30.8841	UM	chromosome	Right	intragenic	+	774188	775610	SL1344_0690	phrB	SL1344_0690	phrB
ST4-74.fa_775209_-	CP002487.1	ST4-74.fa	775209	775210	775208	775214	16.67	50	36.84	53.85	6	10	57	13	37.5012	39.999	Constitutive	chromosome	Right	intragenic	+	774188	775610	SL1344_0690	phrB	SL1344_0690	phrB
ST4-74.fa_775212_+	CP002487.1	ST4-74.fa	775212	775213	775208	775214	80	18.18	35.85	25	10	11	53	16	47.6181	33.3341	MEP-specific	chromosome	Right	intragenic	+	774188	775610	SL1344_0690	phrB	SL1344_0690	phrB
ST4-74.fa_786936_-	CP002487.1	ST4-74.fa	786936	786937	786935	786941	20	13.33	35.94	30.77	5	15	64	13	14.9975	35.0671	LSP-specific	chromosome	Right	intragenic	+	786746	787517	SL1344_0704	STM0722	SL1344_0704	STM0722
ST4-74.fa_786939_+	CP002487.1	ST4-74.fa	786939	786940	786935	786941	20	50	43.55	33.33	5	10	62	12	40	41.8927	Constitutive	chromosome	Right	intragenic	+	786746	787517	SL1344_0704	STM0722	SL1344_0704	STM0722
ST4-74.fa_788479_-	CP002487.1	ST4-74.fa	788479	788480	788478	788484	0	6.67	1.41	0	8	15	71	13	4.35	1.19179	UM	chromosome	Right	intragenic	+	788324	790103	SL1344_0706	STM0724	SL1344_0706	STM0724
ST4-74.fa_788482_+	CP002487.1	ST4-74.fa	788482	788483	788478	788484	0	0	6.06	0	6	6	66	13	0	5.06278	UM	chromosome	Right	intragenic	+	788324	790103	SL1344_0706	STM0724	SL1344_0706	STM0724
ST4-74.fa_789360_-	CP002487.1	ST4-74.fa	789360	789361	789359	789365	50	0	9.52	0	6	13	63	6	15.7895	8.69217	UM	chromosome	Right	intragenic	+	788324	790103	SL1344_0706	STM0724	SL1344_0706	STM0724
ST4-74.fa_789363_+	CP002487.1	ST4-74.fa	789363	789364	789359	789365	20	0	16.67	0	5	4	60	14	11.1111	13.5162	UM	chromosome	Right	intragenic	+	788324	790103	SL1344_0706	STM0724	SL1344_0706	STM0724
ST4-74.fa_789776_-	CP002487.1	ST4-74.fa	789776	789777	789775	789781	0	0	17.86	0	7	14	56	7	0	15.8756	UM	chromosome	Right	intragenic	+	788324	790103	SL1344_0706	STM0724	SL1344_0706	STM0724
ST4-74.fa_789779_+	CP002487.1	ST4-74.fa	789779	789780	789775	789781	0	0	12.73	0	3	5	55	12	0	10.45	UM	chromosome	Right	intragenic	+	788324	790103	SL1344_0706	STM0724	SL1344_0706	STM0724
ST4-74.fa_791721_-	CP002487.1	ST4-74.fa	791721	791722	791720	791726	0	12.5	25.81	0	6	16	62	7	9.09091	23.1916	UM	chromosome	Right	intragenic	+	791186	793082	SL1344_0708	STM0726	SL1344_0708	STM0726
ST4-74.fa_791724_+	CP002487.1	ST4-74.fa	791724	791725	791720	791726	25	7.14	38.98	25	4	14	59	12	11.1089	36.6172	LSP-specific	chromosome	Right	intragenic	+	791186	793082	SL1344_0708	STM0726	SL1344_0708	STM0726
ST4-74.fa_796749_-	CP002487.1	ST4-74.fa	796749	796750	796748	796754	85.71	50	55.38	83.33	7	10	65	6	64.7041	57.742	Constitutive	chromosome	Right	intragenic	+	796622	796994	SL1344_0713	STM0731	SL1344_0713	STM0731
ST4-74.fa_796752_+	CP002487.1	ST4-74.fa	796752	796753	796748	796754	71.43	76.92	63.33	38.46	7	13	60	13	74.9985	58.9011	Constitutive	chromosome	Right	intragenic	+	796622	796994	SL1344_0713	STM0731	SL1344_0713	STM0731
ST4-74.fa_800511_-	CP002487.1	ST4-74.fa	800511	800512	800510	800516	20	27.27	10.53	0	5	11	57	7	24.9981	9.37828	UM	chromosome	Right	intragenic	+	799912	800632	SL1344_0717	sdhB	SL1344_0717	sdhB
ST4-74.fa_800514_+	CP002487.1	ST4-74.fa	800514	800515	800510	800516	0	0	14.49	16.67	10	12	69	12	0	14.813	UM	chromosome	Right	intragenic	+	799912	800632	SL1344_0717	sdhB	SL1344_0717	sdhB
ST4-74.fa_805004_-	CP002487.1	ST4-74.fa	805004	805005	805003	805009	28.57	70	21.82	40	7	10	55	5	52.9406	23.335	MEP-specific	chromosome	Right	intragenic	+	803971	805180	SL1344_0719	sucB	SL1344_0719	sucB
ST4-74.fa_805007_+	CP002487.1	ST4-74.fa	805007	805008	805003	805009	44.44	54.55	43.75	21.43	9	11	64	14	50.0005	39.7438	Constitutive	chromosome	Right	intragenic	+	803971	805180	SL1344_0719	sucB	SL1344_0719	sucB
ST4-74.fa_808549_-	CP002487.1	ST4-74.fa	808549	808550	808548	808554	0	22.22	20.29	20	6	9	69	10	13.332	20.2533	UM	chromosome	Right	intergenic	++	807429	808939	SL1344_ncRNA_14	no	SL1344_0722	cydA
ST4-74.fa_808552_+	CP002487.1	ST4-74.fa	808552	808553	808548	808554	33.33	18.75	26.09	35.71	6	16	69	14	22.7264	27.7127	UM	chromosome	Right	intergenic	++	807429	808939	SL1344_ncRNA_14	no	SL1344_0722	cydA
ST4-74.fa_813286_-	CP002487.1	ST4-74.fa	813286	813287	813285	813291	75	90	70	66.67	8	10	70	9	83.3333	69.6206	Constitutive	chromosome	Right	intragenic	+	812838	813531	SL1344_0727	tolQ	SL1344_0727	tolQ
ST4-74.fa_813289_+	CP002487.1	ST4-74.fa	813289	813290	813285	813291	100	80	69.74	27.27	4	15	76	11	84.2105	64.3702	Constitutive	chromosome	Right	intragenic	+	812838	813531	SL1344_0727	tolQ	SL1344_0727	tolQ
ST4-74.fa_81425_-	CP002487.1	ST4-74.fa	81425	81426	81424	81430	100	68.75	70.31	30	6	16	64	10	77.2727	64.8627	Constitutive	chromosome	NSR	intragenic	-	81022	81619	SL1344_0070	caiE	SL1344_0070	caiE
ST4-74.fa_81428_+	CP002487.1	ST4-74.fa	81428	81429	81424	81430	80	81.25	64	77.78	5	16	50	9	80.9524	66.102	Constitutive	chromosome	NSR	intragenic	-	81022	81619	SL1344_0070	caiE	SL1344_0070	caiE
ST4-74.fa_827050_-	CP002487.1	ST4-74.fa	827050	827051	827049	827055	57.14	42.86	41.38	10	7	14	58	10	47.62	36.7653	Constitutive	chromosome	Right	intragenic	-	826599	827526	SL1344_0741	STM0764	SL1344_0741	STM0764
ST4-74.fa_827053_+	CP002487.1	ST4-74.fa	827053	827054	827049	827055	75	42.86	35.71	45.45	4	7	70	11	54.5473	37.0327	Constitutive	chromosome	Right	intragenic	-	826599	827526	SL1344_0741	STM0764	SL1344_0741	STM0764
ST4-74.fa_828553_-	CP002487.1	ST4-74.fa	828553	828554	828552	828558	0	0	12.5	0	6	15	56	9	0	10.7692	UM	chromosome	Right	intragenic	+	827805	829074	SL1344_0742	STM0765	SL1344_0742	STM0765
ST4-74.fa_828556_+	CP002487.1	ST4-74.fa	828556	828557	828552	828558	0	0	11.76	0	4	6	68	9	0	10.3855	UM	chromosome	Right	intragenic	+	827805	829074	SL1344_0742	STM0765	SL1344_0742	STM0765
ST4-74.fa_858421_-	CP002487.1	ST4-74.fa	858421	858422	858420	858426	0	30	43.4	9.09	2	10	53	11	25	37.503	LSP-specific	chromosome	Right	intragenic	-	858048	859338	SL1344_0770	bioA	SL1344_0770	bioA
ST4-74.fa_858424_+	CP002487.1	ST4-74.fa	858424	858425	858420	858426	80	46.15	50.88	25	5	13	57	8	55.5528	47.6948	Constitutive	chromosome	Right	intragenic	-	858048	859338	SL1344_0770	bioA	SL1344_0770	bioA
ST4-74.fa_889259_-	CP002487.1	ST4-74.fa	889259	889260	889258	889264	45.45	72.73	45.45	18.18	11	11	55	11	59.09	40.905	Constitutive	chromosome	Right	intragenic	+	888586	889561	SL1344_0798	ybiB	SL1344_0798	ybiB
ST4-74.fa_889262_+	CP002487.1	ST4-74.fa	889262	889263	889258	889264	100	55.56	40.85	60	4	9	71	5	69.2338	42.1099	Constitutive	chromosome	Right	intragenic	+	888586	889561	SL1344_0798	ybiB	SL1344_0798	ybiB
ST4-74.fa_890347_-	CP002487.1	ST4-74.fa	890347	890348	890346	890352	33.33	0	17.65	0	12	11	51	11	17.3896	14.5185	UM	chromosome	Right	intragenic	-	890261	890528	SL1344_0800	ybiI	SL1344_0800	ybiI
ST4-74.fa_890350_+	CP002487.1	ST4-74.fa	890350	890351	890346	890352	20	0	16.92	0	5	7	65	3	8.33333	16.1735	UM	chromosome	Right	intragenic	-	890261	890528	SL1344_0800	ybiI	SL1344_0800	ybiI
ST4-74.fa_929915_-	CP002487.1	ST4-74.fa	929915	929916	929914	929920	14.29	0	7.14	0	7	15	56	9	4.54682	6.15138	UM	chromosome	Right	intragenic	+	929592	931278	SL1344_0834	STM0858	SL1344_0834	STM0858
ST4-74.fa_929918_+	CP002487.1	ST4-74.fa	929918	929919	929914	929920	0	0	6.25	10	2	15	64	10	0	6.75676	UM	chromosome	Right	intragenic	+	929592	931278	SL1344_0834	STM0858	SL1344_0834	STM0858
ST4-74.fa_940634_-	CP002487.1	ST4-74.fa	940634	940635	940633	940639	83.33	70	62.3	25	6	10	61	8	74.9988	57.9754	Constitutive	chromosome	Right	intragenic	-	939853	941065	SL1344_0844	STM0868	SL1344_0844	STM0868
ST4-74.fa_940637_+	CP002487.1	ST4-74.fa	940637	940638	940633	940639	33.33	50	55.93	50	3	10	59	10	46.1531	55.0706	Constitutive	chromosome	Right	intragenic	-	939853	941065	SL1344_0844	STM0868	SL1344_0844	STM0868
ST4-74.fa_944001_-	CP002487.1	ST4-74.fa	944001	944002	944000	944006	80	100	72.22	33.33	5	13	54	9	94.4444	66.6643	Constitutive	chromosome	Right	intragenic	+	943925	944303	SL1344_0847	ybjM	SL1344_0847	ybjM
ST4-74.fa_944004_+	CP002487.1	ST4-74.fa	944004	944005	944000	944006	100	84.62	80.7	80	4	13	57	10	88.2388	80.5955	Constitutive	chromosome	Right	intragenic	+	943925	944303	SL1344_0847	ybjM	SL1344_0847	ybjM
ST4-74.fa_958087_-	CP002487.1	ST4-74.fa	958087	958088	958086	958092	0	0	6.38	0	3	11	47	11	0	5.17	UM	chromosome	Right	intergenic	--	957926	958162	SL1344_0863	artJ	SL1344_0864	artM
ST4-74.fa_958090_+	CP002487.1	ST4-74.fa	958090	958091	958086	958092	0	0	7.14	0	3	14	56	6	0	6.44903	UM	chromosome	Right	intergenic	--	957926	958162	SL1344_0863	artJ	SL1344_0864	artM
ST4-74.fa_974099_-	CP002487.1	ST4-74.fa	974099	974100	974098	974104	37.5	31.25	35.38	14.29	8	16	65	14	33.3333	31.6425	UM	chromosome	Right	intragenic	-	974051	975020	SL1344_0879	ybjX	SL1344_0879	ybjX
ST4-74.fa_974102_+	CP002487.1	ST4-74.fa	974102	974103	974098	974104	0	42.86	28	30.77	3	14	50	13	35.2965	28.5716	MEP-specific	chromosome	Right	intragenic	-	974051	975020	SL1344_0879	ybjX	SL1344_0879	ybjX
ST4-74.fa_974241_-	CP002487.1	ST4-74.fa	974241	974242	974240	974246	83.33	66.67	64.06	21.43	6	15	64	14	71.43	56.4085	Constitutive	chromosome	Right	intragenic	-	974051	975020	SL1344_0879	ybjX	SL1344_0879	ybjX
ST4-74.fa_974244_+	CP002487.1	ST4-74.fa	974244	974245	974240	974246	0	76.92	61.54	30.77	2	13	52	13	66.664	55.386	Constitutive	chromosome	Right	intragenic	-	974051	975020	SL1344_0879	ybjX	SL1344_0879	ybjX
ST4-74.fa_991250_-	CP002487.1	ST4-74.fa	991250	991251	991249	991255	100	91.67	72.13	88.89	7	12	61	9	94.7389	74.2849	Constitutive	chromosome	Right	intragenic	-	989884	991651	SL1344_0895	cydD	SL1344_0895	cydD
ST4-74.fa_991253_+	CP002487.1	ST4-74.fa	991253	991254	991249	991255	100	100	69.44	76.92	3	10	72	13	100	70.584	Constitutive	chromosome	Right	intragenic	-	989884	991651	SL1344_0895	cydD	SL1344_0895	cydD
ST4-74.fa_992524_-	CP002487.1	ST4-74.fa	992524	992525	992523	992529	100	83.33	71.43	66.67	5	12	70	6	88.2329	71.0542	Constitutive	chromosome	Right	intragenic	-	991764	992733	SL1344_0896	trxB	SL1344_0896	trxB
ST4-74.fa_992527_+	CP002487.1	ST4-74.fa	992527	992528	992523	992529	100	100	78.87	75	4	9	71	12	100	78.3105	Constitutive	chromosome	Right	intragenic	-	991764	992733	SL1344_0896	trxB	SL1344_0896	trxB
ST4-74.fa_993048_-	CP002487.1	ST4-74.fa	993048	993049	993047	993053	62.5	75	54.69	37.5	8	16	64	8	70.8333	52.78	Constitutive	chromosome	Right	intergenic	-+	992733	993278	SL1344_0896	trxB	SL1344_0897	lrp
ST4-74.fa_993051_+	CP002487.1	ST4-74.fa	993051	993052	993047	993053	50	30	41.54	38.46	4	10	65	13	35.7143	41.0267	Constitutive	chromosome	Right	intergenic	-+	992733	993278	SL1344_0896	trxB	SL1344_0897	lrp
ST4-74.fa_995792_-	CP002487.1	ST4-74.fa	995792	995793	995791	995797	50	30.77	22.22	31.25	4	13	63	16	35.2947	24.0489	MEP-specific	chromosome	Right	intragenic	+	993907	997993	SL1344_0898	ftsK	SL1344_0898	ftsK
ST4-74.fa_995795_+	CP002487.1	ST4-74.fa	995795	995796	995791	995797	0	18.18	18.97	6.25	3	11	58	16	14.2843	16.2197	UM	chromosome	Right	intragenic	+	993907	997993	SL1344_0898	ftsK	SL1344_0898	ftsK
