## Supplementary material for "Methylome and transcriptome mapping reveal miniscule DNA methyltransferase regulons in *Salmonella enterica* serovar Typhimurium": Suppl.Table 8 (part 1 of 3)

### Sheet: in
Supplementary Table 8. Whole genome CCWGG site methylation
all positions are 0-based
column name	description
position id	methylation position id
genbank_id	GenBank ID
dna id	dna identifier
methyl start	methylation position start (bed format)
methyl stop	methylation position stop (bed format)
site start	ATGCAT start (bed format)
site stop	ATGCAT stop(bed format)
MEP-1, methylation, %	MEP-1, methylation, %
MEP-2, methylation, %	MEP-2, methylation, %
LSP-1, methylation, %	LSP-1, methylation, %
LSP-2, methylation, %	LSP-2, methylation, %
MEP-1, total reads	MEP-1, total reads
MEP-2, total reads	MEP-2, total reads
LSP-1, total reads	LSP-1, total reads
LSP-2, total reads	LSP-2, total reads
MEP, methylation %, mean	MEP, methylation %, mean
LSP, methylation %, mean	LSP, methylation %, mean
methylation status	methylation status, Constitutive – sites that are methylated in both growth phases (MEP and LSP); LSP-specific – sites methylated in the Late Stationary Phase (LSP) but not methylated in the Mid-Exponential Phase (MEP); MEP-specific – sites methylated in the Mid-Exponential Phase (MEP) but not methylated in the Late Stationary Phase (LSP); UM (Unmethylated) – sites that remain unmethylated in both growth phases.
dna type	chromosome or plasmid
microdomain	chromosomal domains (Ter, Ori, NSL, NSR, Left, Right) are assigned according to Cameron et al. (doi: 10.1099/mgen.0.000127); plasmids are grouped into a plasmid microdomain for consistency.
feature type	intragenic or intergenic
feature direction	for intragenic sites, this corresponds to the orientation of the host gene; for intergenic sites, it reflects the orientations of both adjacent genes,gene1gene2
feature start	feature start
feature stop	feature stop
locus tag 1	locus tag 1
gene name 1	gene name 1
locus tag 2	locus tag 2
gene name 2	gene name 2
position id	genbank_id	dna id	methyl start	methyl stop	site start	site stop	MEP-1, methylation, %	MEP-2, methylation, %	LSP-1, methylation, %	LSP-2, methylation, %	MEP-1, total reads	MEP-2, total reads	LSP-1, total reads	LSP-2, total reads	MEP, methylation %, mean	LSP, methylation %, mean	methylation status	dna type	microdomain	feature type	feature direction	feature start	feature stop	locus tag 1	gene name 1	locus tag 2	gene name 2
ST4-74_pColIb.fa_10443_+	CP002489.1	ST4-74_pColIb.fa	10443	10444	10442	10447	44.44	68.97	96.83	100	9	29	63	21	63.1603	97.6225	Constitutive	plasmid	plasmid	intragenic	-	10191	10539	SLP2_0013	imm	SLP2_0013	imm
ST4-74_pColIb.fa_10445_-	CP002489.1	ST4-74_pColIb.fa	10445	10446	10442	10447	92.31	92.11	96.15	95.65	13	38	52	23	92.161	95.9967	Constitutive	plasmid	plasmid	intragenic	-	10191	10539	SLP2_0013	imm	SLP2_0013	imm
ST4-74_pColIb.fa_10839_+	CP002489.1	ST4-74_pColIb.fa	10839	10840	10838	10843	50	55.56	96.83	58.33	6	18	63	12	54.17	90.67	Constitutive	plasmid	plasmid	intragenic	+	10657	10977	SLP2_0014	ybaA	SLP2_0014	ybaA
ST4-74_pColIb.fa_10841_-	CP002489.1	ST4-74_pColIb.fa	10841	10842	10838	10843	46.15	22.86	92	91.67	13	35	50	12	29.1677	91.9361	LSP-specific	plasmid	plasmid	intragenic	+	10657	10977	SLP2_0014	ybaA	SLP2_0014	ybaA
ST4-74_pColIb.fa_11780_+	CP002489.1	ST4-74_pColIb.fa	11780	11781	11779	11784	90	57.69	95.52	92.86	10	26	67	14	66.665	95.0602	Constitutive	plasmid	plasmid	intergenic	++	11759	12399	SLP2_0015	ybbA	SLP2_0016	ybfA
ST4-74_pColIb.fa_11782_-	CP002489.1	ST4-74_pColIb.fa	11782	11783	11779	11784	91.67	67.57	98.04	100	12	37	51	11	73.472	98.3877	Constitutive	plasmid	plasmid	intergenic	++	11759	12399	SLP2_0015	ybbA	SLP2_0016	ybfA
ST4-74_pColIb.fa_12545_+	CP002489.1	ST4-74_pColIb.fa	12545	12546	12544	12549	50	61.54	96.67	91.67	10	26	60	12	58.3344	95.8367	Constitutive	plasmid	plasmid	intragenic	+	12399	12852	SLP2_0016	ybfA	SLP2_0016	ybfA
ST4-74_pColIb.fa_12547_-	CP002489.1	ST4-74_pColIb.fa	12547	12548	12544	12549	75	69.44	98.25	90	12	36	57	10	70.83	97.0187	Constitutive	plasmid	plasmid	intragenic	+	12399	12852	SLP2_0016	ybfA	SLP2_0016	ybfA
ST4-74_pColIb.fa_12735_+	CP002489.1	ST4-74_pColIb.fa	12735	12736	12734	12739	30	37.5	87.3	90	10	24	63	10	35.2941	87.6699	Constitutive	plasmid	plasmid	intragenic	+	12399	12852	SLP2_0016	ybfA	SLP2_0016	ybfA
ST4-74_pColIb.fa_12737_-	CP002489.1	ST4-74_pColIb.fa	12737	12738	12734	12739	60	35.14	90.74	85.71	10	37	54	14	40.4294	89.7044	Constitutive	plasmid	plasmid	intragenic	+	12399	12852	SLP2_0016	ybfA	SLP2_0016	ybfA
ST4-74_pColIb.fa_13173_+	CP002489.1	ST4-74_pColIb.fa	13173	13174	13172	13177	72.73	54.84	96.92	100	11	31	65	12	59.5255	97.4	Constitutive	plasmid	plasmid	intragenic	+	12853	13639	SLP2_0017	resA	SLP2_0017	resA
ST4-74_pColIb.fa_13175_-	CP002489.1	ST4-74_pColIb.fa	13175	13176	13172	13177	36.36	39.29	98.18	90	11	28	55	10	38.4636	96.9215	Constitutive	plasmid	plasmid	intragenic	+	12853	13639	SLP2_0017	resA	SLP2_0017	resA
ST4-74_pColIb.fa_13236_+	CP002489.1	ST4-74_pColIb.fa	13236	13237	13235	13240	72.73	72.41	97.1	100	11	29	69	11	72.498	97.4988	Constitutive	plasmid	plasmid	intragenic	+	12853	13639	SLP2_0017	resA	SLP2_0017	resA
ST4-74_pColIb.fa_13238_-	CP002489.1	ST4-74_pColIb.fa	13238	13239	13235	13240	60	63.33	98.15	100	10	30	54	13	62.4975	98.509	Constitutive	plasmid	plasmid	intragenic	+	12853	13639	SLP2_0017	resA	SLP2_0017	resA
ST4-74_pColIb.fa_13362_+	CP002489.1	ST4-74_pColIb.fa	13362	13363	13361	13366	30	23.33	92.54	90	10	30	67	10	24.9975	92.2101	LSP-specific	plasmid	plasmid	intragenic	+	12853	13639	SLP2_0017	resA	SLP2_0017	resA
ST4-74_pColIb.fa_13364_-	CP002489.1	ST4-74_pColIb.fa	13364	13365	13361	13366	38.46	35.71	92.31	78.57	13	28	52	14	36.582	89.3955	Constitutive	plasmid	plasmid	intragenic	+	12853	13639	SLP2_0017	resA	SLP2_0017	resA
ST4-74_pColIb.fa_13775_+	CP002489.1	ST4-74_pColIb.fa	13775	13776	13774	13779	30.77	37.5	98.59	93.33	13	32	71	15	35.5558	97.6726	Constitutive	plasmid	plasmid	intergenic	++	13639	13892	SLP2_0017	resA	SLP2_0018	SLP2_0018
ST4-74_pColIb.fa_13777_-	CP002489.1	ST4-74_pColIb.fa	13777	13778	13774	13779	46.15	43.33	97.83	90	13	30	46	10	44.1826	96.4318	Constitutive	plasmid	plasmid	intergenic	++	13639	13892	SLP2_0017	resA	SLP2_0018	SLP2_0018
ST4-74_pColIb.fa_14227_+	CP002489.1	ST4-74_pColIb.fa	14227	14228	14226	14231	72.73	87.5	100	94.12	11	24	61	17	82.858	98.7185	Constitutive	plasmid	plasmid	intragenic	+	14222	14855	SLP2_0019	parA	SLP2_0019	parA
ST4-74_pColIb.fa_14229_-	CP002489.1	ST4-74_pColIb.fa	14229	14230	14226	14231	92.31	92.86	96.08	94.44	13	28	51	18	92.6856	95.6522	Constitutive	plasmid	plasmid	intragenic	+	14222	14855	SLP2_0019	parA	SLP2_0019	parA
ST4-74_pColIb.fa_14822_+	CP002489.1	ST4-74_pColIb.fa	14822	14823	14821	14826	90.91	91.67	96.55	92.86	11	24	58	14	91.4311	95.8325	Constitutive	plasmid	plasmid	intragenic	+	14222	14855	SLP2_0019	parA	SLP2_0019	parA
ST4-74_pColIb.fa_14824_-	CP002489.1	ST4-74_pColIb.fa	14824	14825	14821	14826	81.82	82.76	96.3	94.44	11	29	54	18	82.5015	95.835	Constitutive	plasmid	plasmid	intragenic	+	14222	14855	SLP2_0019	parA	SLP2_0019	parA
ST4-74_pColIb.fa_15511_+	CP002489.1	ST4-74_pColIb.fa	15511	15512	15510	15515	92.31	63.33	91.67	83.33	13	30	60	24	72.0914	89.2871	Constitutive	plasmid	plasmid	intragenic	+	15467	16442	SLP2_0021	stbA	SLP2_0021	stbA
ST4-74_pColIb.fa_15513_-	CP002489.1	ST4-74_pColIb.fa	15513	15514	15510	15515	90.91	62.07	100	96	11	29	54	25	70.001	98.7342	Constitutive	plasmid	plasmid	intragenic	+	15467	16442	SLP2_0021	stbA	SLP2_0021	stbA
ST4-74_pColIb.fa_15746_+	CP002489.1	ST4-74_pColIb.fa	15746	15747	15745	15750	28.57	14.29	86.54	82.35	7	21	52	17	17.86	85.5077	LSP-specific	plasmid	plasmid	intragenic	+	15467	16442	SLP2_0021	stbA	SLP2_0021	stbA
ST4-74_pColIb.fa_15748_-	CP002489.1	ST4-74_pColIb.fa	15748	15749	15745	15750	11.11	22.73	91.67	55.56	9	22	48	9	19.3565	85.9684	LSP-specific	plasmid	plasmid	intragenic	+	15467	16442	SLP2_0021	stbA	SLP2_0021	stbA
ST4-74_pColIb.fa_16166_+	CP002489.1	ST4-74_pColIb.fa	16166	16167	16165	16170	100	96.55	98.25	100	14	29	57	18	97.6733	98.67	Constitutive	plasmid	plasmid	intragenic	+	15467	16442	SLP2_0021	stbA	SLP2_0021	stbA
ST4-74_pColIb.fa_16168_-	CP002489.1	ST4-74_pColIb.fa	16168	16169	16165	16170	100	87.88	100	100	9	33	45	13	90.4771	100	Constitutive	plasmid	plasmid	intragenic	+	15467	16442	SLP2_0021	stbA	SLP2_0021	stbA
ST4-74_pColIb.fa_16409_+	CP002489.1	ST4-74_pColIb.fa	16409	16410	16408	16413	85.71	88.89	98.31	100	14	27	59	20	87.8041	98.7378	Constitutive	plasmid	plasmid	intragenic	+	15467	16442	SLP2_0021	stbA	SLP2_0021	stbA
ST4-74_pColIb.fa_16411_-	CP002489.1	ST4-74_pColIb.fa	16411	16412	16408	16413	77.78	84.38	100	100	9	32	44	14	82.9312	100	Constitutive	plasmid	plasmid	intragenic	+	15467	16442	SLP2_0021	stbA	SLP2_0021	stbA
ST4-74_pColIb.fa_16681_+	CP002489.1	ST4-74_pColIb.fa	16681	16682	16680	16685	93.33	89.66	91.23	81.25	15	29	57	16	90.9111	89.0426	Constitutive	plasmid	plasmid	intragenic	+	16445	16838	SLP2_0022	stbB	SLP2_0022	stbB
ST4-74_pColIb.fa_16683_-	CP002489.1	ST4-74_pColIb.fa	16683	16684	16680	16685	88.89	89.66	95.45	100	9	29	44	15	89.4776	96.6068	Constitutive	plasmid	plasmid	intragenic	+	16445	16838	SLP2_0022	stbB	SLP2_0022	stbB
ST4-74_pColIb.fa_17290_+	CP002489.1	ST4-74_pColIb.fa	17290	17291	17289	17294	100	83.33	98.15	87.5	12	30	54	16	88.0929	95.7157	Constitutive	plasmid	plasmid	intragenic	+	17235	17481	SLP2_0024	yccA	SLP2_0024	yccA
ST4-74_pColIb.fa_17292_-	CP002489.1	ST4-74_pColIb.fa	17292	17293	17289	17294	100	93.94	93.33	100	7	33	45	13	95.0005	94.825	Constitutive	plasmid	plasmid	intragenic	+	17235	17481	SLP2_0024	yccA	SLP2_0024	yccA
ST4-74_pColIb.fa_17299_+	CP002489.1	ST4-74_pColIb.fa	17299	17300	17298	17303	80	65.38	100	92.86	10	26	57	14	69.4411	98.5921	Constitutive	plasmid	plasmid	intragenic	+	17235	17481	SLP2_0024	yccA	SLP2_0024	yccA
ST4-74_pColIb.fa_17301_-	CP002489.1	ST4-74_pColIb.fa	17301	17302	17298	17303	75	77.78	93.62	100	8	36	47	11	77.2745	94.83	Constitutive	plasmid	plasmid	intragenic	+	17235	17481	SLP2_0024	yccA	SLP2_0024	yccA
ST4-74_pColIb.fa_19053_+	CP002489.1	ST4-74_pColIb.fa	19053	19054	19052	19057	92.31	94.29	96.55	100	13	35	58	18	93.7537	97.3671	Constitutive	plasmid	plasmid	intragenic	+	18805	19489	SLP2_0027	ycdB	SLP2_0027	ycdB
ST4-74_pColIb.fa_19055_-	CP002489.1	ST4-74_pColIb.fa	19055	19056	19052	19057	66.67	35.71	94.23	100	6	28	52	15	41.1735	95.5218	Constitutive	plasmid	plasmid	intragenic	+	18805	19489	SLP2_0027	ycdB	SLP2_0027	ycdB
ST4-74_pColIb.fa_19087_+	CP002489.1	ST4-74_pColIb.fa	19087	19088	19086	19091	76.92	78.12	96.49	100	13	32	57	19	77.7733	97.3675	Constitutive	plasmid	plasmid	intragenic	+	18805	19489	SLP2_0027	ycdB	SLP2_0027	ycdB
ST4-74_pColIb.fa_19089_-	CP002489.1	ST4-74_pColIb.fa	19089	19090	19086	19091	60	66.67	95.83	75	5	30	48	16	65.7171	90.6225	Constitutive	plasmid	plasmid	intragenic	+	18805	19489	SLP2_0027	ycdB	SLP2_0027	ycdB
ST4-74_pColIb.fa_19156_+	CP002489.1	ST4-74_pColIb.fa	19156	19157	19155	19160	91.67	86.21	98.08	94.12	12	29	52	17	87.808	97.1043	Constitutive	plasmid	plasmid	intragenic	+	18805	19489	SLP2_0027	ycdB	SLP2_0027	ycdB
ST4-74_pColIb.fa_19158_-	CP002489.1	ST4-74_pColIb.fa	19158	19159	19155	19160	100	80.77	97.83	92.31	5	26	46	13	83.8716	96.6137	Constitutive	plasmid	plasmid	intragenic	+	18805	19489	SLP2_0027	ycdB	SLP2_0027	ycdB
ST4-74_pColIb.fa_19877_+	CP002489.1	ST4-74_pColIb.fa	19877	19878	19876	19881	30	40	94.44	94.44	10	30	54	18	37.5	94.44	Constitutive	plasmid	plasmid	intragenic	+	19724	20159	SLP2_0029	yceB	SLP2_0029	yceB
ST4-74_pColIb.fa_19879_-	CP002489.1	ST4-74_pColIb.fa	19879	19880	19876	19881	100	80.77	97.73	94.44	5	26	44	18	83.8716	96.7748	Constitutive	plasmid	plasmid	intragenic	+	19724	20159	SLP2_0029	yceB	SLP2_0029	yceB
ST4-74_pColIb.fa_19886_+	CP002489.1	ST4-74_pColIb.fa	19886	19887	19885	19890	33.33	17.86	88.68	88.24	9	28	53	17	21.623	88.5731	LSP-specific	plasmid	plasmid	intragenic	+	19724	20159	SLP2_0029	yceB	SLP2_0029	yceB
ST4-74_pColIb.fa_19888_-	CP002489.1	ST4-74_pColIb.fa	19888	19889	19885	19890	66.67	42.11	92.5	78.57	3	19	40	14	45.4591	88.8885	Constitutive	plasmid	plasmid	intragenic	+	19724	20159	SLP2_0029	yceB	SLP2_0029	yceB
ST4-74_pColIb.fa_19976_+	CP002489.1	ST4-74_pColIb.fa	19976	19977	19975	19980	42.86	66.67	93.75	100	7	27	48	20	61.7679	95.5882	Constitutive	plasmid	plasmid	intragenic	+	19724	20159	SLP2_0029	yceB	SLP2_0029	yceB
ST4-74_pColIb.fa_19978_-	CP002489.1	ST4-74_pColIb.fa	19978	19979	19975	19980	100	92.86	100	100	6	28	44	16	94.12	100	Constitutive	plasmid	plasmid	intragenic	+	19724	20159	SLP2_0029	yceB	SLP2_0029	yceB
ST4-74_pColIb.fa_20405_+	CP002489.1	ST4-74_pColIb.fa	20405	20406	20404	20409	55.56	75	92	86.67	9	20	50	15	68.9669	90.77	Constitutive	plasmid	plasmid	intragenic	+	20204	20981	SLP2_0030	ycfA	SLP2_0030	ycfA
ST4-74_pColIb.fa_20407_-	CP002489.1	ST4-74_pColIb.fa	20407	20408	20404	20409	75	80	97.83	100	4	20	46	14	79.1667	98.3363	Constitutive	plasmid	plasmid	intragenic	+	20204	20981	SLP2_0030	ycfA	SLP2_0030	ycfA
ST4-74_pColIb.fa_20600_+	CP002489.1	ST4-74_pColIb.fa	20600	20601	20599	20604	90.91	77.78	98.21	100	11	27	56	15	81.5808	98.5882	Constitutive	plasmid	plasmid	intragenic	+	20204	20981	SLP2_0030	ycfA	SLP2_0030	ycfA
ST4-74_pColIb.fa_20602_-	CP002489.1	ST4-74_pColIb.fa	20602	20603	20599	20604	100	96.88	95.45	100	6	32	44	15	97.3726	96.6068	Constitutive	plasmid	plasmid	intragenic	+	20204	20981	SLP2_0030	ycfA	SLP2_0030	ycfA
ST4-74_pColIb.fa_20687_+	CP002489.1	ST4-74_pColIb.fa	20687	20688	20686	20691	80	88	100	100	10	25	56	15	85.7143	100	Constitutive	plasmid	plasmid	intragenic	+	20204	20981	SLP2_0030	ycfA	SLP2_0030	ycfA
ST4-74_pColIb.fa_20689_-	CP002489.1	ST4-74_pColIb.fa	20689	20690	20686	20691	100	85.29	95.65	90	5	34	46	10	87.1759	94.6411	Constitutive	plasmid	plasmid	intragenic	+	20204	20981	SLP2_0030	ycfA	SLP2_0030	ycfA
ST4-74_pColIb.fa_20848_+	CP002489.1	ST4-74_pColIb.fa	20848	20849	20847	20852	100	33.33	95.83	93.33	5	15	48	15	49.9975	95.2348	Constitutive	plasmid	plasmid	intragenic	+	20204	20981	SLP2_0030	ycfA	SLP2_0030	ycfA
ST4-74_pColIb.fa_20850_-	CP002489.1	ST4-74_pColIb.fa	20850	20851	20847	20852	0	15.79	90	87.5	4	19	40	8	13.0439	89.5833	LSP-specific	plasmid	plasmid	intragenic	+	20204	20981	SLP2_0030	ycfA	SLP2_0030	ycfA
ST4-74_pColIb.fa_20960_+	CP002489.1	ST4-74_pColIb.fa	20960	20961	20959	20964	100	80.77	96.43	100	10	26	56	18	86.1117	97.2984	Constitutive	plasmid	plasmid	intragenic	+	20955	21426	SLP2_0031	ycgA	SLP2_0031	ycgA
ST4-74_pColIb.fa_20960_+	CP002489.1	ST4-74_pColIb.fa	20960	20961	20959	20964	100	80.77	96.43	100	10	26	56	18	86.1117	97.2984	Constitutive	plasmid	plasmid	intragenic	+	20204	20981	SLP2_0030	ycfA	SLP2_0030	ycfA
ST4-74_pColIb.fa_20962_-	CP002489.1	ST4-74_pColIb.fa	20962	20963	20959	20964	100	90	97.92	100	4	30	48	12	91.1765	98.336	Constitutive	plasmid	plasmid	intragenic	+	20955	21426	SLP2_0031	ycgA	SLP2_0031	ycgA
ST4-74_pColIb.fa_20962_-	CP002489.1	ST4-74_pColIb.fa	20962	20963	20959	20964	100	90	97.92	100	4	30	48	12	91.1765	98.336	Constitutive	plasmid	plasmid	intragenic	+	20204	20981	SLP2_0030	ycfA	SLP2_0030	ycfA
ST4-74_pColIb.fa_21473_+	CP002489.1	ST4-74_pColIb.fa	21473	21474	21472	21477	100	87.5	98.08	100	11	24	52	22	91.4286	98.6508	Constitutive	plasmid	plasmid	intragenic	+	21398	21824	SLP2_0032	ycgB	SLP2_0032	ycgB
ST4-74_pColIb.fa_21475_-	CP002489.1	ST4-74_pColIb.fa	21475	21476	21472	21477	100	96.88	94.34	100	6	32	53	14	97.3726	95.5227	Constitutive	plasmid	plasmid	intragenic	+	21398	21824	SLP2_0032	ycgB	SLP2_0032	ycgB
ST4-74_pColIb.fa_21981_+	CP002489.1	ST4-74_pColIb.fa	21981	21982	21980	21985	71.43	84.21	100	100	7	19	51	18	80.7692	100	Constitutive	plasmid	plasmid	intragenic	+	21870	22293	SLP2_0033	ycgC	SLP2_0033	ycgC
ST4-74_pColIb.fa_21983_-	CP002489.1	ST4-74_pColIb.fa	21983	21984	21980	21985	88.89	78.57	96	90	9	28	50	10	81.0803	95	Constitutive	plasmid	plasmid	intragenic	+	21870	22293	SLP2_0033	ycgC	SLP2_0033	ycgC
ST4-74_pColIb.fa_22527_+	CP002489.1	ST4-74_pColIb.fa	22527	22528	22526	22531	71.43	92.86	97.92	94.12	7	14	48	17	85.7167	96.9262	Constitutive	plasmid	plasmid	intergenic	++	22293	22605	SLP2_0033	ycgC	SLP2_0034	ychA
ST4-74_pColIb.fa_22529_-	CP002489.1	ST4-74_pColIb.fa	22529	22530	22526	22531	50	100	100	88.24	4	16	50	17	90	97.0161	Constitutive	plasmid	plasmid	intergenic	++	22293	22605	SLP2_0033	ycgC	SLP2_0034	ychA
ST4-74_pColIb.fa_22700_+	CP002489.1	ST4-74_pColIb.fa	22700	22701	22699	22704	100	100	97.83	100	5	11	46	19	100	98.4643	Constitutive	plasmid	plasmid	intragenic	+	22605	22898	SLP2_0034	ychA	SLP2_0034	ychA
ST4-74_pColIb.fa_22702_-	CP002489.1	ST4-74_pColIb.fa	22702	22703	22699	22704	60	86.96	100	100	10	23	44	18	78.7903	100	Constitutive	plasmid	plasmid	intragenic	+	22605	22898	SLP2_0034	ychA	SLP2_0034	ychA
ST4-74_pColIb.fa_23011_+	CP002489.1	ST4-74_pColIb.fa	23011	23012	23010	23015	100	66.67	91.49	78.57	8	15	47	14	78.263	88.5248	Constitutive	plasmid	plasmid	intergenic	++	22898	23249	SLP2_0034	ychA	SLP2_0035	ssb
ST4-74_pColIb.fa_23013_-	CP002489.1	ST4-74_pColIb.fa	23013	23014	23010	23015	90	95.83	97.73	90.91	10	24	44	11	94.1153	96.366	Constitutive	plasmid	plasmid	intergenic	++	22898	23249	SLP2_0034	ychA	SLP2_0035	ssb
ST4-74_pColIb.fa_2333_+	CP002489.1	ST4-74_pColIb.fa	2333	2334	2332	2337	100	44.44	97.92	100	2	18	48	8	49.996	98.2171	Constitutive	plasmid	plasmid	intergenic	++	1486	2394	SLP2_0002	repZ	SLP2_0003	yacA
ST4-74_pColIb.fa_2335_-	CP002489.1	ST4-74_pColIb.fa	2335	2336	2332	2337	21.43	53.57	92.5	95.65	14	28	40	23	42.8567	93.65	Constitutive	plasmid	plasmid	intergenic	++	1486	2394	SLP2_0002	repZ	SLP2_0003	yacA
ST4-74_pColIb.fa_23960_+	CP002489.1	ST4-74_pColIb.fa	23960	23961	23959	23964	63.64	60	98.25	92.86	11	15	57	14	61.54	97.1872	Constitutive	plasmid	plasmid	intergenic	++	23777	24120	SLP2_0035	ssb	SLP2_0036	ycjA
ST4-74_pColIb.fa_23962_-	CP002489.1	ST4-74_pColIb.fa	23962	23963	23959	23964	70	88.89	91.67	100	10	27	48	17	83.7846	93.8486	Constitutive	plasmid	plasmid	intergenic	++	23777	24120	SLP2_0035	ssb	SLP2_0036	ycjA
ST4-74_pColIb.fa_23998_+	CP002489.1	ST4-74_pColIb.fa	23998	23999	23997	24002	90.91	100	100	93.33	11	14	58	15	96.0004	98.6295	Constitutive	plasmid	plasmid	intergenic	++	23777	24120	SLP2_0035	ssb	SLP2_0036	ycjA
ST4-74_pColIb.fa_24000_-	CP002489.1	ST4-74_pColIb.fa	24000	24001	23997	24002	77.78	61.54	89.36	94.12	9	26	47	17	65.716	90.6244	Constitutive	plasmid	plasmid	intergenic	++	23777	24120	SLP2_0035	ssb	SLP2_0036	ycjA
ST4-74_pColIb.fa_24370_+	CP002489.1	ST4-74_pColIb.fa	24370	24371	24369	24374	44.44	38.46	96.43	94.74	9	13	56	19	40.9064	96.0019	Constitutive	plasmid	plasmid	intragenic	+	24120	26085	SLP2_0036	ycjA	SLP2_0036	ycjA
ST4-74_pColIb.fa_24372_-	CP002489.1	ST4-74_pColIb.fa	24372	24373	24369	24374	60	51.85	94.12	100	10	27	51	13	54.0527	95.3144	Constitutive	plasmid	plasmid	intragenic	+	24120	26085	SLP2_0036	ycjA	SLP2_0036	ycjA
ST4-74_pColIb.fa_24984_+	CP002489.1	ST4-74_pColIb.fa	24984	24985	24983	24988	90	92.86	98.11	100	10	14	53	15	91.6683	98.5269	Constitutive	plasmid	plasmid	intragenic	+	24120	26085	SLP2_0036	ycjA	SLP2_0036	ycjA
ST4-74_pColIb.fa_24986_-	CP002489.1	ST4-74_pColIb.fa	24986	24987	24983	24988	100	86.21	90.7	94.44	7	29	43	18	88.8914	91.8036	Constitutive	plasmid	plasmid	intragenic	+	24120	26085	SLP2_0036	ycjA	SLP2_0036	ycjA
ST4-74_pColIb.fa_25283_+	CP002489.1	ST4-74_pColIb.fa	25283	25284	25282	25287	100	92.31	98.15	100	7	13	54	16	95.0015	98.5729	Constitutive	plasmid	plasmid	intragenic	+	24120	26085	SLP2_0036	ycjA	SLP2_0036	ycjA
ST4-74_pColIb.fa_25285_-	CP002489.1	ST4-74_pColIb.fa	25285	25286	25282	25287	100	89.29	100	93.75	7	28	36	16	91.432	98.0769	Constitutive	plasmid	plasmid	intragenic	+	24120	26085	SLP2_0036	ycjA	SLP2_0036	ycjA
ST4-74_pColIb.fa_2534_+	CP002489.1	ST4-74_pColIb.fa	2534	2535	2533	2538	100	28.57	92.16	88.89	2	21	51	9	34.7813	91.6695	LSP-specific	plasmid	plasmid	intragenic	+	2394	2664	SLP2_0003	yacA	SLP2_0003	yacA
ST4-74_pColIb.fa_2536_-	CP002489.1	ST4-74_pColIb.fa	2536	2537	2533	2538	61.54	82.76	92.11	100	13	29	38	17	76.1919	94.5487	Constitutive	plasmid	plasmid	intragenic	+	2394	2664	SLP2_0003	yacA	SLP2_0003	yacA
ST4-74_pColIb.fa_25449_+	CP002489.1	ST4-74_pColIb.fa	25449	25450	25448	25453	100	69.23	98.31	89.47	8	13	59	19	80.9519	96.1567	Constitutive	plasmid	plasmid	intragenic	+	24120	26085	SLP2_0036	ycjA	SLP2_0036	ycjA
ST4-74_pColIb.fa_25451_-	CP002489.1	ST4-74_pColIb.fa	25451	25452	25448	25453	100	93.33	92.86	93.75	7	30	42	16	94.5919	93.1055	Constitutive	plasmid	plasmid	intragenic	+	24120	26085	SLP2_0036	ycjA	SLP2_0036	ycjA
ST4-74_pColIb.fa_2547_+	CP002489.1	ST4-74_pColIb.fa	2547	2548	2546	2551	100	58.82	96	100	1	17	50	9	61.1078	96.6102	Constitutive	plasmid	plasmid	intragenic	+	2394	2664	SLP2_0003	yacA	SLP2_0003	yacA
ST4-74_pColIb.fa_2549_-	CP002489.1	ST4-74_pColIb.fa	2549	2550	2546	2551	40	39.29	97.3	100	15	28	37	19	39.5377	98.2161	Constitutive	plasmid	plasmid	intragenic	+	2394	2664	SLP2_0003	yacA	SLP2_0003	yacA
ST4-74_pColIb.fa_25557_+	CP002489.1	ST4-74_pColIb.fa	25557	25558	25556	25561	100	93.75	98.39	88.89	9	16	62	18	96	96.2525	Constitutive	plasmid	plasmid	intragenic	+	24120	26085	SLP2_0036	ycjA	SLP2_0036	ycjA
ST4-74_pColIb.fa_25559_-	CP002489.1	ST4-74_pColIb.fa	25559	25560	25556	25561	100	85.71	97.5	87.5	7	28	40	16	88.568	94.6429	Constitutive	plasmid	plasmid	intragenic	+	24120	26085	SLP2_0036	ycjA	SLP2_0036	ycjA
ST4-74_pColIb.fa_26011_+	CP002489.1	ST4-74_pColIb.fa	26011	26012	26010	26015	90	84.21	96.77	100	10	19	62	21	86.2066	97.5872	Constitutive	plasmid	plasmid	intragenic	+	24120	26085	SLP2_0036	ycjA	SLP2_0036	ycjA
ST4-74_pColIb.fa_26013_-	CP002489.1	ST4-74_pColIb.fa	26013	26014	26010	26015	100	93.55	97.5	95	9	31	40	20	95.0012	96.6667	Constitutive	plasmid	plasmid	intragenic	+	24120	26085	SLP2_0036	ycjA	SLP2_0036	ycjA
ST4-74_pColIb.fa_26067_+	CP002489.1	ST4-74_pColIb.fa	26067	26068	26066	26071	83.33	78.95	98.36	90.91	12	19	61	22	80.6455	96.3853	Constitutive	plasmid	plasmid	intragenic	+	24120	26085	SLP2_0036	ycjA	SLP2_0036	ycjA
ST4-74_pColIb.fa_26069_-	CP002489.1	ST4-74_pColIb.fa	26069	26070	26066	26071	100	87.5	97.37	89.47	10	32	38	19	90.4762	94.7367	Constitutive	plasmid	plasmid	intragenic	+	24120	26085	SLP2_0036	ycjA	SLP2_0036	ycjA
ST4-74_pColIb.fa_26325_+	CP002489.1	ST4-74_pColIb.fa	26325	26326	26324	26329	81.82	68.75	96.43	80	11	16	56	20	74.0748	92.1063	Constitutive	plasmid	plasmid	intragenic	+	26139	26574	SLP2_0037	psiB	SLP2_0037	psiB
ST4-74_pColIb.fa_26327_-	CP002489.1	ST4-74_pColIb.fa	26327	26328	26324	26329	88.89	55.17	86.49	81.25	9	29	37	16	63.1563	84.9081	Constitutive	plasmid	plasmid	intragenic	+	26139	26574	SLP2_0037	psiB	SLP2_0037	psiB
ST4-74_pColIb.fa_26361_+	CP002489.1	ST4-74_pColIb.fa	26361	26362	26360	26365	90.91	100	98.28	95.24	11	20	58	21	96.7745	97.4719	Constitutive	plasmid	plasmid	intragenic	+	26139	26574	SLP2_0037	psiB	SLP2_0037	psiB
ST4-74_pColIb.fa_26363_-	CP002489.1	ST4-74_pColIb.fa	26363	26364	26360	26365	90	86.21	100	93.33	10	29	37	15	87.1818	98.076	Constitutive	plasmid	plasmid	intragenic	+	26139	26574	SLP2_0037	psiB	SLP2_0037	psiB
ST4-74_pColIb.fa_2693_+	CP002489.1	ST4-74_pColIb.fa	2693	2694	2692	2697	100	78.26	100	100	3	23	53	12	80.7685	100	Constitutive	plasmid	plasmid	intragenic	+	2660	2942	SLP2_0004	yacB	SLP2_0004	yacB
ST4-74_pColIb.fa_2695_-	CP002489.1	ST4-74_pColIb.fa	2695	2696	2692	2697	58.33	55.56	100	100	12	27	36	16	56.4123	100	Constitutive	plasmid	plasmid	intragenic	+	2660	2942	SLP2_0004	yacB	SLP2_0004	yacB
ST4-74_pColIb.fa_27506_+	CP002489.1	ST4-74_pColIb.fa	27506	27507	27505	27510	85.71	100	93.62	94.12	7	16	47	17	95.6509	93.7528	Constitutive	plasmid	plasmid	intragenic	+	27289	27883	SLP2_0039	SLP2_0039	SLP2_0039	SLP2_0039
ST4-74_pColIb.fa_27508_-	CP002489.1	ST4-74_pColIb.fa	27508	27509	27505	27510	87.5	100	91.89	100	8	29	37	16	97.2973	94.3383	Constitutive	plasmid	plasmid	intragenic	+	27289	27883	SLP2_0039	SLP2_0039	SLP2_0039	SLP2_0039
ST4-74_pColIb.fa_27541_+	CP002489.1	ST4-74_pColIb.fa	27541	27542	27540	27545	88.89	100	97.92	94.74	9	20	48	19	96.5521	97.0182	Constitutive	plasmid	plasmid	intragenic	+	27289	27883	SLP2_0039	SLP2_0039	SLP2_0039	SLP2_0039
ST4-74_pColIb.fa_27543_-	CP002489.1	ST4-74_pColIb.fa	27543	27544	27540	27545	100	100	92.31	100	7	27	39	14	100	94.3413	Constitutive	plasmid	plasmid	intragenic	+	27289	27883	SLP2_0039	SLP2_0039	SLP2_0039	SLP2_0039
ST4-74_pColIb.fa_27624_+	CP002489.1	ST4-74_pColIb.fa	27624	27625	27623	27628	77.78	68.42	95.92	94.12	9	19	49	17	71.4286	95.4564	Constitutive	plasmid	plasmid	intragenic	+	27289	27883	SLP2_0039	SLP2_0039	SLP2_0039	SLP2_0039
ST4-74_pColIb.fa_27626_-	CP002489.1	ST4-74_pColIb.fa	27626	27627	27623	27628	100	90.91	91.43	100	7	22	35	15	93.1041	94.001	Constitutive	plasmid	plasmid	intragenic	+	27289	27883	SLP2_0039	SLP2_0039	SLP2_0039	SLP2_0039
ST4-74_pColIb.fa_27654_+	CP002489.1	ST4-74_pColIb.fa	27654	27655	27653	27658	55.56	78.95	96.08	100	9	19	51	17	71.4318	97.06	Constitutive	plasmid	plasmid	intragenic	+	27289	27883	SLP2_0039	SLP2_0039	SLP2_0039	SLP2_0039
ST4-74_pColIb.fa_27656_-	CP002489.1	ST4-74_pColIb.fa	27656	27657	27653	27658	60	56	94.59	92.86	5	25	37	14	56.6667	94.1151	Constitutive	plasmid	plasmid	intragenic	+	27289	27883	SLP2_0039	SLP2_0039	SLP2_0039	SLP2_0039
ST4-74_pColIb.fa_2786_+	CP002489.1	ST4-74_pColIb.fa	2786	2787	2785	2790	75	26.32	100	91.67	4	19	51	12	34.7861	98.4133	LSP-specific	plasmid	plasmid	intragenic	+	2660	2942	SLP2_0004	yacB	SLP2_0004	yacB
ST4-74_pColIb.fa_2788_-	CP002489.1	ST4-74_pColIb.fa	2788	2789	2785	2790	21.43	27.59	97.06	94.12	14	29	34	17	25.5844	96.08	LSP-specific	plasmid	plasmid	intragenic	+	2660	2942	SLP2_0004	yacB	SLP2_0004	yacB
ST4-74_pColIb.fa_28380_+	CP002489.1	ST4-74_pColIb.fa	28380	28381	28379	28384	69.23	71.43	93.62	100	13	21	47	18	70.5888	95.3868	Constitutive	plasmid	plasmid	intragenic	+	27954	28425	SLP2_0040	yddA	SLP2_0040	yddA
ST4-74_pColIb.fa_28380_+	CP002489.1	ST4-74_pColIb.fa	28380	28381	28379	28384	69.23	71.43	93.62	100	13	21	47	18	70.5888	95.3868	Constitutive	plasmid	plasmid	intragenic	+	28330	28846	SLP2_0041	ard	SLP2_0041	ard
ST4-74_pColIb.fa_28382_-	CP002489.1	ST4-74_pColIb.fa	28382	28383	28379	28384	33.33	66.67	86.11	100	9	21	36	12	56.668	89.5825	Constitutive	plasmid	plasmid	intragenic	+	28330	28846	SLP2_0041	ard	SLP2_0041	ard
ST4-74_pColIb.fa_28382_-	CP002489.1	ST4-74_pColIb.fa	28382	28383	28379	28384	33.33	66.67	86.11	100	9	21	36	12	56.668	89.5825	Constitutive	plasmid	plasmid	intragenic	+	27954	28425	SLP2_0040	yddA	SLP2_0040	yddA
ST4-74_pColIb.fa_28480_+	CP002489.1	ST4-74_pColIb.fa	28480	28481	28479	28484	100	100	100	94.44	11	20	49	18	100	98.5063	Constitutive	plasmid	plasmid	intragenic	+	28330	28846	SLP2_0041	ard	SLP2_0041	ard
ST4-74_pColIb.fa_28482_-	CP002489.1	ST4-74_pColIb.fa	28482	28483	28479	28484	71.43	91.3	86.11	100	7	23	36	12	86.6637	89.5825	Constitutive	plasmid	plasmid	intragenic	+	28330	28846	SLP2_0041	ard	SLP2_0041	ard
ST4-74_pColIb.fa_28566_+	CP002489.1	ST4-74_pColIb.fa	28566	28567	28565	28570	15.38	20	85.71	73.33	13	20	49	15	18.18	82.8084	LSP-specific	plasmid	plasmid	intragenic	+	28330	28846	SLP2_0041	ard	SLP2_0041	ard
ST4-74_pColIb.fa_28568_-	CP002489.1	ST4-74_pColIb.fa	28568	28569	28565	28570	0	26.09	76.47	70	8	23	34	10	19.3571	74.9995	LSP-specific	plasmid	plasmid	intragenic	+	28330	28846	SLP2_0041	ard	SLP2_0041	ard
ST4-74_pColIb.fa_28585_+	CP002489.1	ST4-74_pColIb.fa	28585	28586	28584	28589	50	77.27	95.74	100	12	22	47	16	67.6453	96.8219	Constitutive	plasmid	plasmid	intragenic	+	28330	28846	SLP2_0041	ard	SLP2_0041	ard
ST4-74_pColIb.fa_28587_-	CP002489.1	ST4-74_pColIb.fa	28587	28588	28584	28589	60	61.54	91.43	100	10	26	35	11	61.1122	93.4793	Constitutive	plasmid	plasmid	intragenic	+	28330	28846	SLP2_0041	ard	SLP2_0041	ard
ST4-74_pColIb.fa_28671_+	CP002489.1	ST4-74_pColIb.fa	28671	28672	28670	28675	100	84.21	98.04	100	6	19	51	17	87.9996	98.53	Constitutive	plasmid	plasmid	intragenic	+	28330	28846	SLP2_0041	ard	SLP2_0041	ard
ST4-74_pColIb.fa_28673_-	CP002489.1	ST4-74_pColIb.fa	28673	28674	28670	28675	83.33	84	91.67	100	6	25	36	10	83.8703	93.4809	Constitutive	plasmid	plasmid	intragenic	+	28330	28846	SLP2_0041	ard	SLP2_0041	ard
ST4-74_pColIb.fa_28801_+	CP002489.1	ST4-74_pColIb.fa	28801	28802	28800	28805	100	95.83	91.67	94.44	11	24	48	18	97.1406	92.4255	Constitutive	plasmid	plasmid	intragenic	+	28330	28846	SLP2_0041	ard	SLP2_0041	ard
ST4-74_pColIb.fa_28803_-	CP002489.1	ST4-74_pColIb.fa	28803	28804	28800	28805	100	100	86.84	100	9	20	38	8	100	89.1287	Constitutive	plasmid	plasmid	intragenic	+	28330	28846	SLP2_0041	ard	SLP2_0041	ard
ST4-74_pColIb.fa_28880_+	CP002489.1	ST4-74_pColIb.fa	28880	28881	28879	28884	55.56	69.23	93.33	92.86	9	13	45	14	63.6377	93.2185	Constitutive	plasmid	plasmid	intergenic	++	28846	29574	SLP2_0041	ard	SLP2_0042	ydfA
ST4-74_pColIb.fa_28882_-	CP002489.1	ST4-74_pColIb.fa	28882	28883	28879	28884	0	16.67	92.11	100	6	24	38	8	13.336	93.4822	LSP-specific	plasmid	plasmid	intergenic	++	28846	29574	SLP2_0041	ard	SLP2_0042	ydfA
ST4-74_pColIb.fa_28897_+	CP002489.1	ST4-74_pColIb.fa	28897	28898	28896	28901	30	38.1	82.98	76.47	10	21	47	17	35.4871	81.2508	Constitutive	plasmid	plasmid	intergenic	++	28846	29574	SLP2_0041	ard	SLP2_0042	ydfA
ST4-74_pColIb.fa_28899_-	CP002489.1	ST4-74_pColIb.fa	28899	28900	28896	28901	33.33	60	94.59	85.71	6	15	37	7	52.38	93.1773	Constitutive	plasmid	plasmid	intergenic	++	28846	29574	SLP2_0041	ard	SLP2_0042	ydfA
ST4-74_pColIb.fa_29044_+	CP002489.1	ST4-74_pColIb.fa	29044	29045	29043	29048	75	88.24	93.62	100	4	17	47	20	85.7181	95.5245	Constitutive	plasmid	plasmid	intergenic	++	28846	29574	SLP2_0041	ard	SLP2_0042	ydfA
ST4-74_pColIb.fa_29046_-	CP002489.1	ST4-74_pColIb.fa	29046	29047	29043	29048	66.67	84.62	97.06	100	6	13	34	12	78.9516	97.827	Constitutive	plasmid	plasmid	intergenic	++	28846	29574	SLP2_0041	ard	SLP2_0042	ydfA
ST4-74_pColIb.fa_29163_+	CP002489.1	ST4-74_pColIb.fa	29163	29164	29162	29167	76.92	60.87	90.38	87.5	13	23	52	24	66.6658	89.4705	Constitutive	plasmid	plasmid	intergenic	++	28846	29574	SLP2_0041	ard	SLP2_0042	ydfA
ST4-74_pColIb.fa_29165_-	CP002489.1	ST4-74_pColIb.fa	29165	29166	29162	29167	62.5	76.47	90.32	100	8	17	31	12	71.9996	93.0214	Constitutive	plasmid	plasmid	intergenic	++	28846	29574	SLP2_0041	ard	SLP2_0042	ydfA
ST4-74_pColIb.fa_29352_+	CP002489.1	ST4-74_pColIb.fa	29352	29353	29351	29356	75	87.5	98	91.67	12	24	50	24	83.3333	95.947	Constitutive	plasmid	plasmid	intergenic	++	28846	29574	SLP2_0041	ard	SLP2_0042	ydfA
ST4-74_pColIb.fa_29354_-	CP002489.1	ST4-74_pColIb.fa	29354	29355	29351	29356	100	85	88.57	100	9	20	35	12	89.6552	91.4883	Constitutive	plasmid	plasmid	intergenic	++	28846	29574	SLP2_0041	ard	SLP2_0042	ydfA
ST4-74_pColIb.fa_29657_+	CP002489.1	ST4-74_pColIb.fa	29657	29658	29656	29661	53.85	53.57	98.28	100	13	28	58	16	53.6588	98.6519	Constitutive	plasmid	plasmid	intragenic	+	29574	30009	SLP2_0042	ydfA	SLP2_0042	ydfA
ST4-74_pColIb.fa_29659_-	CP002489.1	ST4-74_pColIb.fa	29659	29660	29656	29661	75	52.63	97.22	100	8	19	36	11	59.2581	97.8706	Constitutive	plasmid	plasmid	intragenic	+	29574	30009	SLP2_0042	ydfA	SLP2_0042	ydfA
ST4-74_pColIb.fa_29712_+	CP002489.1	ST4-74_pColIb.fa	29712	29713	29711	29716	90.91	88	96.55	100	11	25	58	18	88.8892	97.3671	Constitutive	plasmid	plasmid	intragenic	+	29574	30009	SLP2_0042	ydfA	SLP2_0042	ydfA
ST4-74_pColIb.fa_29714_-	CP002489.1	ST4-74_pColIb.fa	29714	29715	29711	29716	55.56	55	89.47	91.67	9	20	38	12	55.1738	89.998	Constitutive	plasmid	plasmid	intragenic	+	29574	30009	SLP2_0042	ydfA	SLP2_0042	ydfA
ST4-74_pColIb.fa_30059_+	CP002489.1	ST4-74_pColIb.fa	30059	30060	30058	30063	50	70.83	94.55	92	10	24	55	25	64.7035	93.7531	Constitutive	plasmid	plasmid	intergenic	++	30009	30102	SLP2_0042	ydfA	SLP2_0043	ydfB
ST4-74_pColIb.fa_30061_-	CP002489.1	ST4-74_pColIb.fa	30061	30062	30058	30063	50	29.41	94.59	90.91	4	17	37	11	33.3319	93.7467	LSP-specific	plasmid	plasmid	intergenic	++	30009	30102	SLP2_0042	ydfA	SLP2_0043	ydfB
ST4-74_pColIb.fa_30243_+	CP002489.1	ST4-74_pColIb.fa	30243	30244	30242	30247	87.5	72.73	94.74	94.12	8	22	57	17	76.6687	94.5976	Constitutive	plasmid	plasmid	intragenic	+	30102	30369	SLP2_0043	ydfB	SLP2_0043	ydfB
ST4-74_pColIb.fa_30245_-	CP002489.1	ST4-74_pColIb.fa	30245	30246	30242	30247	100	90.48	96.97	100	8	21	33	8	93.1062	97.5612	Constitutive	plasmid	plasmid	intragenic	+	30102	30369	SLP2_0043	ydfB	SLP2_0043	ydfB
ST4-74_pColIb.fa_30422_+	CP002489.1	ST4-74_pColIb.fa	30422	30423	30421	30426	81.82	96.55	100	89.47	11	29	50	19	92.4993	97.1004	Constitutive	plasmid	plasmid	intragenic	+	30310	31360	SLP2_0044	ydgA	SLP2_0044	ydgA
ST4-74_pColIb.fa_30424_-	CP002489.1	ST4-74_pColIb.fa	30424	30425	30421	30426	100	86.36	91.18	93.33	8	22	34	15	89.9973	91.8382	Constitutive	plasmid	plasmid	intragenic	+	30310	31360	SLP2_0044	ydgA	SLP2_0044	ydgA
ST4-74_pColIb.fa_30493_+	CP002489.1	ST4-74_pColIb.fa	30493	30494	30492	30497	100	96.43	100	100	8	28	53	18	97.2233	100	Constitutive	plasmid	plasmid	intragenic	+	30310	31360	SLP2_0044	ydgA	SLP2_0044	ydgA
ST4-74_pColIb.fa_30495_-	CP002489.1	ST4-74_pColIb.fa	30495	30496	30492	30497	87.5	86.36	93.55	100	8	22	31	13	86.664	95.4557	Constitutive	plasmid	plasmid	intragenic	+	30310	31360	SLP2_0044	ydgA	SLP2_0044	ydgA
ST4-74_pColIb.fa_31198_+	CP002489.1	ST4-74_pColIb.fa	31198	31199	31197	31202	66.67	56.67	97.92	88.24	9	30	48	17	58.9777	95.3883	Constitutive	plasmid	plasmid	intragenic	+	30310	31360	SLP2_0044	ydgA	SLP2_0044	ydgA
ST4-74_pColIb.fa_31200_-	CP002489.1	ST4-74_pColIb.fa	31200	31201	31197	31202	40	42.86	97.14	100	5	14	35	15	42.1074	97.998	Constitutive	plasmid	plasmid	intragenic	+	30310	31360	SLP2_0044	ydgA	SLP2_0044	ydgA
ST4-74_pColIb.fa_31258_+	CP002489.1	ST4-74_pColIb.fa	31258	31259	31257	31262	80	93.1	97.83	88.89	10	29	46	18	89.741	95.3156	Constitutive	plasmid	plasmid	intragenic	+	30310	31360	SLP2_0044	ydgA	SLP2_0044	ydgA
ST4-74_pColIb.fa_31260_-	CP002489.1	ST4-74_pColIb.fa	31260	31261	31257	31262	88.89	100	97.06	100	9	15	34	12	95.8337	97.827	Constitutive	plasmid	plasmid	intragenic	+	30310	31360	SLP2_0044	ydgA	SLP2_0044	ydgA
ST4-74_pColIb.fa_31606_+	CP002489.1	ST4-74_pColIb.fa	31606	31607	31605	31610	87.5	67.74	90.38	88.89	8	31	52	18	71.7933	89.9969	Constitutive	plasmid	plasmid	intergenic	++	31360	32006	SLP2_0044	ydgA	SLP2_0045	ydhA
ST4-74_pColIb.fa_31608_-	CP002489.1	ST4-74_pColIb.fa	31608	31609	31605	31610	85.71	85.71	91.18	87.5	7	14	34	8	85.71	90.479	Constitutive	plasmid	plasmid	intergenic	++	31360	32006	SLP2_0044	ydgA	SLP2_0045	ydhA
ST4-74_pColIb.fa_31618_+	CP002489.1	ST4-74_pColIb.fa	31618	31619	31617	31622	62.5	56.67	94.23	88.89	8	30	52	18	57.8974	92.8569	Constitutive	plasmid	plasmid	intergenic	++	31360	32006	SLP2_0044	ydgA	SLP2_0045	ydhA
ST4-74_pColIb.fa_31620_-	CP002489.1	ST4-74_pColIb.fa	31620	31621	31617	31622	100	75	91.89	90.91	7	16	37	11	82.6087	91.6654	Constitutive	plasmid	plasmid	intergenic	++	31360	32006	SLP2_0044	ydgA	SLP2_0045	ydhA
ST4-74_pColIb.fa_31740_+	CP002489.1	ST4-74_pColIb.fa	31740	31741	31739	31744	42.86	56.25	96.15	86.67	7	32	52	15	53.8467	94.0276	Constitutive	plasmid	plasmid	intergenic	++	31360	32006	SLP2_0044	ydgA	SLP2_0045	ydhA
ST4-74_pColIb.fa_31742_-	CP002489.1	ST4-74_pColIb.fa	31742	31743	31739	31744	66.67	60	94.29	77.78	6	15	35	9	61.9057	90.913	Constitutive	plasmid	plasmid	intergenic	++	31360	32006	SLP2_0044	ydgA	SLP2_0045	ydhA
ST4-74_pColIb.fa_31786_+	CP002489.1	ST4-74_pColIb.fa	31786	31787	31785	31790	0	26.09	92	81.25	8	23	50	16	19.3571	89.3939	LSP-specific	plasmid	plasmid	intergenic	++	31360	32006	SLP2_0044	ydgA	SLP2_0045	ydhA
ST4-74_pColIb.fa_31788_-	CP002489.1	ST4-74_pColIb.fa	31788	31789	31785	31790	71.43	60	94.74	91.67	7	15	38	12	63.6368	94.0032	Constitutive	plasmid	plasmid	intergenic	++	31360	32006	SLP2_0044	ydgA	SLP2_0045	ydhA
ST4-74_pColIb.fa_32250_+	CP002489.1	ST4-74_pColIb.fa	32250	32251	32249	32254	50	77.78	95.74	100	6	27	47	11	72.7291	96.5479	Constitutive	plasmid	plasmid	intragenic	+	32006	32342	SLP2_0045	ydhA	SLP2_0045	ydhA
ST4-74_pColIb.fa_32252_-	CP002489.1	ST4-74_pColIb.fa	32252	32253	32249	32254	37.5	64.29	85.29	83.33	8	14	34	12	54.5482	84.7787	Constitutive	plasmid	plasmid	intragenic	+	32006	32342	SLP2_0045	ydhA	SLP2_0045	ydhA
ST4-74_pColIb.fa_32426_+	CP002489.1	ST4-74_pColIb.fa	32426	32427	32425	32430	25	28.12	97.67	100	8	32	43	13	27.496	98.2109	LSP-specific	plasmid	plasmid	intergenic	++	32342	32466	SLP2_0045	ydhA	SLP2_0047	ydiA
ST4-74_pColIb.fa_32428_-	CP002489.1	ST4-74_pColIb.fa	32428	32429	32425	32430	42.86	40	81.08	81.82	7	15	37	11	40.91	81.2496	Constitutive	plasmid	plasmid	intergenic	++	32342	32466	SLP2_0045	ydhA	SLP2_0047	ydiA
ST4-74_pColIb.fa_32598_+	CP002489.1	ST4-74_pColIb.fa	32598	32599	32597	32602	10	46.15	95.56	92.86	10	26	45	14	36.1083	94.9193	Constitutive	plasmid	plasmid	intragenic	+	32466	33315	SLP2_0047	ydiA	SLP2_0047	ydiA
ST4-74_pColIb.fa_32600_-	CP002489.1	ST4-74_pColIb.fa	32600	32601	32597	32602	80	45.45	93.33	80	5	11	30	10	56.2469	89.9975	Constitutive	plasmid	plasmid	intragenic	+	32466	33315	SLP2_0047	ydiA	SLP2_0047	ydiA
ST4-74_pColIb.fa_32850_+	CP002489.1	ST4-74_pColIb.fa	32850	32851	32849	32854	70	72.73	92.31	93.75	10	33	52	16	72.0951	92.6488	Constitutive	plasmid	plasmid	intragenic	+	32466	33315	SLP2_0047	ydiA	SLP2_0047	ydiA
ST4-74_pColIb.fa_32852_-	CP002489.1	ST4-74_pColIb.fa	32852	32853	32849	32854	60	53.85	86.67	78.57	10	13	30	14	56.5239	84.0927	Constitutive	plasmid	plasmid	intragenic	+	32466	33315	SLP2_0047	ydiA	SLP2_0047	ydiA
ST4-74_pColIb.fa_33066_+	CP002489.1	ST4-74_pColIb.fa	33066	33067	33065	33070	30	45.45	87.27	84.62	10	33	55	13	41.857	86.7634	Constitutive	plasmid	plasmid	intragenic	+	32466	33315	SLP2_0047	ydiA	SLP2_0047	ydiA
ST4-74_pColIb.fa_33068_-	CP002489.1	ST4-74_pColIb.fa	33068	33069	33065	33070	20	46.15	75.68	58.82	10	13	37	17	34.7804	70.3722	LSP-specific	plasmid	plasmid	intragenic	+	32466	33315	SLP2_0047	ydiA	SLP2_0047	ydiA
ST4-74_pColIb.fa_33289_+	CP002489.1	ST4-74_pColIb.fa	33289	33290	33288	33293	75	67.74	94.23	94.12	8	31	52	17	69.2292	94.2029	Constitutive	plasmid	plasmid	intragenic	+	32466	33315	SLP2_0047	ydiA	SLP2_0047	ydiA
ST4-74_pColIb.fa_33291_-	CP002489.1	ST4-74_pColIb.fa	33291	33292	33288	33293	50	56.25	76.32	73.33	8	16	38	15	54.1667	75.4738	Constitutive	plasmid	plasmid	intragenic	+	32466	33315	SLP2_0047	ydiA	SLP2_0047	ydiA
ST4-74_pColIb.fa_33330_+	CP002489.1	ST4-74_pColIb.fa	33330	33331	33329	33334	27.27	50	90.38	100	11	34	52	21	44.4438	93.1474	Constitutive	plasmid	plasmid	intergenic	+-	33315	33400	SLP2_0047	ydiA	SLP2_0047A	SLP2_0047A
ST4-74_pColIb.fa_33332_-	CP002489.1	ST4-74_pColIb.fa	33332	33333	33329	33334	66.67	64.29	80	82.35	6	14	40	17	65.004	80.7009	Constitutive	plasmid	plasmid	intergenic	+-	33315	33400	SLP2_0047	ydiA	SLP2_0047A	SLP2_0047A
ST4-74_pColIb.fa_3341_+	CP002489.1	ST4-74_pColIb.fa	3341	3342	3340	3345	100	57.14	100	100	4	21	54	16	63.9976	100	Constitutive	plasmid	plasmid	intragenic	+	2981	3830	SLP2_0005	yacC	SLP2_0005	yacC
ST4-74_pColIb.fa_3343_-	CP002489.1	ST4-74_pColIb.fa	3343	3344	3340	3345	66.67	76	94.87	94.44	9	25	39	18	73.5303	94.7342	Constitutive	plasmid	plasmid	intragenic	+	2981	3830	SLP2_0005	yacC	SLP2_0005	yacC
ST4-74_pColIb.fa_33598_+	CP002489.1	ST4-74_pColIb.fa	33598	33599	33597	33602	33.33	44.12	85.96	88.89	9	34	57	18	41.8616	86.6632	Constitutive	plasmid	plasmid	intragenic	-	33400	33736	SLP2_0047A	SLP2_0047A	SLP2_0047A	SLP2_0047A
ST4-74_pColIb.fa_33600_-	CP002489.1	ST4-74_pColIb.fa	33600	33601	33597	33602	25	36.36	64.44	62.5	8	11	45	8	31.5768	64.1472	LSP-specific	plasmid	plasmid	intragenic	-	33400	33736	SLP2_0047A	SLP2_0047A	SLP2_0047A	SLP2_0047A
ST4-74_pColIb.fa_33792_+	CP002489.1	ST4-74_pColIb.fa	33792	33793	33791	33796	11.11	13.89	52.83	70.59	9	36	53	17	13.334	57.1431	LSP-specific	plasmid	plasmid	intergenic	-+	33736	33968	SLP2_0047A	SLP2_0047A	SLP2_0048	nikA
ST4-74_pColIb.fa_33794_-	CP002489.1	ST4-74_pColIb.fa	33794	33795	33791	33796	0	8.33	21.62	20	5	12	37	5	5.88	21.4271	UM	plasmid	plasmid	intergenic	-+	33736	33968	SLP2_0047A	SLP2_0047A	SLP2_0048	nikA
ST4-74_pColIb.fa_3388_+	CP002489.1	ST4-74_pColIb.fa	3388	3389	3387	3392	50	90.48	98.21	100	4	21	56	13	84.0032	98.5472	Constitutive	plasmid	plasmid	intragenic	+	2981	3830	SLP2_0005	yacC	SLP2_0005	yacC
ST4-74_pColIb.fa_3390_-	CP002489.1	ST4-74_pColIb.fa	3390	3391	3387	3392	50	58.33	100	100	12	36	40	19	56.2475	100	Constitutive	plasmid	plasmid	intragenic	+	2981	3830	SLP2_0005	yacC	SLP2_0005	yacC
ST4-74_pColIb.fa_33926_+	CP002489.1	ST4-74_pColIb.fa	33926	33927	33925	33930	10	11.11	60	50	10	27	35	12	10.81	57.4468	LSP-specific	plasmid	plasmid	intergenic	-+	33736	33968	SLP2_0047A	SLP2_0047A	SLP2_0048	nikA
ST4-74_pColIb.fa_33928_-	CP002489.1	ST4-74_pColIb.fa	33928	33929	33925	33930	10	12.12	83.33	83.33	10	33	54	6	11.627	83.33	LSP-specific	plasmid	plasmid	intergenic	-+	33736	33968	SLP2_0047A	SLP2_0047A	SLP2_0048	nikA
ST4-74_pColIb.fa_34365_+	CP002489.1	ST4-74_pColIb.fa	34365	34366	34364	34369	92.31	76.19	96.72	95.83	13	42	61	24	80.0002	96.4687	Constitutive	plasmid	plasmid	intragenic	+	34311	37011	SLP2_0049	nikB	SLP2_0049	nikB
ST4-74_pColIb.fa_34367_-	CP002489.1	ST4-74_pColIb.fa	34367	34368	34364	34369	46.15	81.82	86.79	86.67	13	33	53	15	71.7393	86.7635	Constitutive	plasmid	plasmid	intragenic	+	34311	37011	SLP2_0049	nikB	SLP2_0049	nikB
ST4-74_pColIb.fa_34679_+	CP002489.1	ST4-74_pColIb.fa	34679	34680	34678	34683	15.38	17.14	82.26	82.76	13	35	62	29	16.6633	82.4193	LSP-specific	plasmid	plasmid	intragenic	+	34311	37011	SLP2_0049	nikB	SLP2_0049	nikB
ST4-74_pColIb.fa_34681_-	CP002489.1	ST4-74_pColIb.fa	34681	34682	34678	34683	8.33	29.41	81.82	89.47	12	34	55	19	23.9109	83.7842	LSP-specific	plasmid	plasmid	intragenic	+	34311	37011	SLP2_0049	nikB	SLP2_0049	nikB
ST4-74_pColIb.fa_35003_+	CP002489.1	ST4-74_pColIb.fa	35003	35004	35002	35007	58.33	75	98.25	90.91	12	36	57	22	70.8325	96.2059	Constitutive	plasmid	plasmid	intragenic	+	34311	37011	SLP2_0049	nikB	SLP2_0049	nikB
ST4-74_pColIb.fa_35005_-	CP002489.1	ST4-74_pColIb.fa	35005	35006	35002	35007	83.33	57.14	94.55	94.74	12	28	55	19	64.997	94.5988	Constitutive	plasmid	plasmid	intragenic	+	34311	37011	SLP2_0049	nikB	SLP2_0049	nikB
ST4-74_pColIb.fa_35216_+	CP002489.1	ST4-74_pColIb.fa	35216	35217	35215	35220	42.86	43.75	91.38	82.61	7	32	58	23	43.5903	88.8898	Constitutive	plasmid	plasmid	intragenic	+	34311	37011	SLP2_0049	nikB	SLP2_0049	nikB
ST4-74_pColIb.fa_35218_-	CP002489.1	ST4-74_pColIb.fa	35218	35219	35215	35220	15.38	25.71	96.23	87.5	13	35	53	16	22.9123	94.2057	LSP-specific	plasmid	plasmid	intragenic	+	34311	37011	SLP2_0049	nikB	SLP2_0049	nikB
ST4-74_pColIb.fa_35283_+	CP002489.1	ST4-74_pColIb.fa	35283	35284	35282	35287	53.85	66.67	94.92	100	13	33	59	27	63.047	96.5149	Constitutive	plasmid	plasmid	intragenic	+	34311	37011	SLP2_0049	nikB	SLP2_0049	nikB
ST4-74_pColIb.fa_35285_-	CP002489.1	ST4-74_pColIb.fa	35285	35286	35282	35287	80	75.68	100	100	15	37	55	18	76.9262	100	Constitutive	plasmid	plasmid	intragenic	+	34311	37011	SLP2_0049	nikB	SLP2_0049	nikB
ST4-74_pColIb.fa_35296_+	CP002489.1	ST4-74_pColIb.fa	35296	35297	35295	35300	10	26.67	86.54	84.62	10	30	52	26	22.5025	85.9	LSP-specific	plasmid	plasmid	intragenic	+	34311	37011	SLP2_0049	nikB	SLP2_0049	nikB
ST4-74_pColIb.fa_35298_-	CP002489.1	ST4-74_pColIb.fa	35298	35299	35295	35300	21.43	28	100	80	14	25	50	20	25.6415	94.2857	LSP-specific	plasmid	plasmid	intragenic	+	34311	37011	SLP2_0049	nikB	SLP2_0049	nikB
ST4-74_pColIb.fa_35439_+	CP002489.1	ST4-74_pColIb.fa	35439	35440	35438	35443	66.67	76.47	92.45	92.86	12	34	53	28	73.9135	92.5917	Constitutive	plasmid	plasmid	intragenic	+	34311	37011	SLP2_0049	nikB	SLP2_0049	nikB
ST4-74_pColIb.fa_35441_-	CP002489.1	ST4-74_pColIb.fa	35441	35442	35438	35443	81.25	77.42	96.43	100	16	31	56	19	78.7238	97.3344	Constitutive	plasmid	plasmid	intragenic	+	34311	37011	SLP2_0049	nikB	SLP2_0049	nikB
ST4-74_pColIb.fa_35499_+	CP002489.1	ST4-74_pColIb.fa	35499	35500	35498	35503	66.67	62.86	90.91	100	12	35	55	27	63.8328	93.903	Constitutive	plasmid	plasmid	intragenic	+	34311	37011	SLP2_0049	nikB	SLP2_0049	nikB
ST4-74_pColIb.fa_35501_-	CP002489.1	ST4-74_pColIb.fa	35501	35502	35498	35503	37.5	51.52	98.21	93.33	16	33	56	15	46.942	97.179	Constitutive	plasmid	plasmid	intragenic	+	34311	37011	SLP2_0049	nikB	SLP2_0049	nikB
ST4-74_pColIb.fa_35631_+	CP002489.1	ST4-74_pColIb.fa	35631	35632	35630	35635	36.36	41.67	100	91.3	11	36	53	23	40.4272	97.3671	Constitutive	plasmid	plasmid	intragenic	+	34311	37011	SLP2_0049	nikB	SLP2_0049	nikB
ST4-74_pColIb.fa_35633_-	CP002489.1	ST4-74_pColIb.fa	35633	35634	35630	35635	53.33	37.84	98.18	100	15	37	55	13	42.3083	98.5279	Constitutive	plasmid	plasmid	intragenic	+	34311	37011	SLP2_0049	nikB	SLP2_0049	nikB
ST4-74_pColIb.fa_35837_+	CP002489.1	ST4-74_pColIb.fa	35837	35838	35836	35841	33.33	53.12	98.15	100	12	32	54	21	47.7227	98.668	Constitutive	plasmid	plasmid	intragenic	+	34311	37011	SLP2_0049	nikB	SLP2_0049	nikB
ST4-74_pColIb.fa_35839_-	CP002489.1	ST4-74_pColIb.fa	35839	35840	35836	35841	53.33	58.33	94.23	100	15	36	52	11	56.8594	95.2375	Constitutive	plasmid	plasmid	intragenic	+	34311	37011	SLP2_0049	nikB	SLP2_0049	nikB
ST4-74_pColIb.fa_36137_+	CP002489.1	ST4-74_pColIb.fa	36137	36138	36136	36141	50	48.28	98.15	100	12	29	54	20	48.7834	98.65	Constitutive	plasmid	plasmid	intragenic	+	34311	37011	SLP2_0049	nikB	SLP2_0049	nikB
ST4-74_pColIb.fa_36139_-	CP002489.1	ST4-74_pColIb.fa	36139	36140	36136	36141	20	44.12	96.67	75	10	34	60	12	38.6382	93.0583	Constitutive	plasmid	plasmid	intragenic	+	34311	37011	SLP2_0049	nikB	SLP2_0049	nikB
ST4-74_pColIb.fa_36804_+	CP002489.1	ST4-74_pColIb.fa	36804	36805	36803	36808	76.92	84.21	100	100	13	38	60	26	82.3518	100	Constitutive	plasmid	plasmid	intragenic	+	34311	37011	SLP2_0049	nikB	SLP2_0049	nikB
ST4-74_pColIb.fa_36806_-	CP002489.1	ST4-74_pColIb.fa	36806	36807	36803	36808	80.95	90.24	100	100	21	41	55	17	87.0934	100	Constitutive	plasmid	plasmid	intragenic	+	34311	37011	SLP2_0049	nikB	SLP2_0049	nikB
ST4-74_pColIb.fa_36827_+	CP002489.1	ST4-74_pColIb.fa	36827	36828	36826	36831	92.86	89.19	96.55	100	14	37	58	31	90.1975	97.7517	Constitutive	plasmid	plasmid	intragenic	+	34311	37011	SLP2_0049	nikB	SLP2_0049	nikB
ST4-74_pColIb.fa_36829_-	CP002489.1	ST4-74_pColIb.fa	36829	36830	36826	36831	66.67	67.57	96.3	100	18	37	54	17	67.2755	97.1859	Constitutive	plasmid	plasmid	intragenic	+	34311	37011	SLP2_0049	nikB	SLP2_0049	nikB
ST4-74_pColIb.fa_3698_+	CP002489.1	ST4-74_pColIb.fa	3698	3699	3697	3702	60	30	96.3	92.86	5	20	54	14	36	95.5918	Constitutive	plasmid	plasmid	intragenic	+	2981	3830	SLP2_0005	yacC	SLP2_0005	yacC
ST4-74_pColIb.fa_3700_-	CP002489.1	ST4-74_pColIb.fa	3700	3701	3697	3702	30.77	28.12	100	100	13	32	37	16	28.8856	100	LSP-specific	plasmid	plasmid	intragenic	+	2981	3830	SLP2_0005	yacC	SLP2_0005	yacC
ST4-74_pColIb.fa_37003_+	CP002489.1	ST4-74_pColIb.fa	37003	37004	37002	37007	66.67	56.76	94.55	96.77	12	37	55	31	59.1869	95.3502	Constitutive	plasmid	plasmid	intragenic	+	34311	37011	SLP2_0049	nikB	SLP2_0049	nikB
ST4-74_pColIb.fa_37005_-	CP002489.1	ST4-74_pColIb.fa	37005	37006	37002	37007	50	45	98.15	100	20	40	54	16	46.6667	98.5729	Constitutive	plasmid	plasmid	intragenic	+	34311	37011	SLP2_0049	nikB	SLP2_0049	nikB
ST4-74_pColIb.fa_3712_+	CP002489.1	ST4-74_pColIb.fa	3712	3713	3711	3716	25	33.33	94.55	81.82	4	18	55	11	31.8155	92.4283	LSP-specific	plasmid	plasmid	intragenic	+	2981	3830	SLP2_0005	yacC	SLP2_0005	yacC
ST4-74_pColIb.fa_3714_-	CP002489.1	ST4-74_pColIb.fa	3714	3715	3711	3716	30	31.82	83.33	85.71	10	22	36	14	31.2512	83.9964	LSP-specific	plasmid	plasmid	intragenic	+	2981	3830	SLP2_0005	yacC	SLP2_0005	yacC
ST4-74_pColIb.fa_37524_+	CP002489.1	ST4-74_pColIb.fa	37524	37525	37523	37528	75	70	98.25	100	4	20	57	23	70.8333	98.7531	Constitutive	plasmid	plasmid	intragenic	-	37047	39339	SLP2_0050	trbC	SLP2_0050	trbC
ST4-74_pColIb.fa_37526_-	CP002489.1	ST4-74_pColIb.fa	37526	37527	37523	37528	35.71	58.33	94.92	100	14	36	59	23	51.9964	96.3449	Constitutive	plasmid	plasmid	intragenic	-	37047	39339	SLP2_0050	trbC	SLP2_0050	trbC
ST4-74_pColIb.fa_37655_+	CP002489.1	ST4-74_pColIb.fa	37655	37656	37654	37659	84.62	88.89	95	95.83	13	36	60	24	87.7571	95.2371	Constitutive	plasmid	plasmid	intragenic	-	37047	39339	SLP2_0050	trbC	SLP2_0050	trbC
ST4-74_pColIb.fa_37657_-	CP002489.1	ST4-74_pColIb.fa	37657	37658	37654	37659	75	79.49	94.74	91.67	20	39	57	24	77.968	93.8304	Constitutive	plasmid	plasmid	intragenic	-	37047	39339	SLP2_0050	trbC	SLP2_0050	trbC
ST4-74_pColIb.fa_37780_+	CP002489.1	ST4-74_pColIb.fa	37780	37781	37779	37784	33.33	44.44	96.49	92.31	12	36	57	26	41.6625	95.1806	Constitutive	plasmid	plasmid	intragenic	-	37047	39339	SLP2_0050	trbC	SLP2_0050	trbC
ST4-74_pColIb.fa_37782_-	CP002489.1	ST4-74_pColIb.fa	37782	37783	37779	37784	80.95	97.22	100	95.45	21	36	59	22	91.2258	98.7642	Constitutive	plasmid	plasmid	intragenic	-	37047	39339	SLP2_0050	trbC	SLP2_0050	trbC
ST4-74_pColIb.fa_37917_+	CP002489.1	ST4-74_pColIb.fa	37917	37918	37916	37921	37.5	47.06	100	88	8	34	59	25	45.239	96.4286	Constitutive	plasmid	plasmid	intragenic	-	37047	39339	SLP2_0050	trbC	SLP2_0050	trbC
ST4-74_pColIb.fa_37919_-	CP002489.1	ST4-74_pColIb.fa	37919	37920	37916	37921	63.16	56.76	96.43	94.74	19	37	56	19	58.9314	96.0019	Constitutive	plasmid	plasmid	intragenic	-	37047	39339	SLP2_0050	trbC	SLP2_0050	trbC
ST4-74_pColIb.fa_3834_+	CP002489.1	ST4-74_pColIb.fa	3834	3835	3833	3838	66.67	12.5	94.34	80	6	24	53	15	23.334	91.1768	LSP-specific	plasmid	plasmid	intergenic	++	3830	3970	SLP2_0005	yacC	SLP2_0006	yadA
ST4-74_pColIb.fa_38341_+	CP002489.1	ST4-74_pColIb.fa	38341	38342	38340	38345	80	89.19	95.38	100	10	37	65	23	87.2347	96.5875	Constitutive	plasmid	plasmid	intragenic	-	37047	39339	SLP2_0050	trbC	SLP2_0050	trbC
ST4-74_pColIb.fa_38343_-	CP002489.1	ST4-74_pColIb.fa	38343	38344	38340	38345	100	91.89	96.67	91.67	17	37	60	24	94.4431	95.2414	Constitutive	plasmid	plasmid	intragenic	-	37047	39339	SLP2_0050	trbC	SLP2_0050	trbC
ST4-74_pColIb.fa_3836_-	CP002489.1	ST4-74_pColIb.fa	3836	3837	3833	3838	9.09	12.12	87.18	86.67	11	33	39	15	11.3625	87.0383	LSP-specific	plasmid	plasmid	intergenic	++	3830	3970	SLP2_0005	yacC	SLP2_0006	yadA
ST4-74_pColIb.fa_38595_+	CP002489.1	ST4-74_pColIb.fa	38595	38596	38594	38599	100	94.74	98.36	100	9	38	61	25	95.7472	98.8367	Constitutive	plasmid	plasmid	intragenic	-	37047	39339	SLP2_0050	trbC	SLP2_0050	trbC
ST4-74_pColIb.fa_38597_-	CP002489.1	ST4-74_pColIb.fa	38597	38598	38594	38599	94.12	87.1	96.23	100	17	31	53	20	89.5863	97.2629	Constitutive	plasmid	plasmid	intragenic	-	37047	39339	SLP2_0050	trbC	SLP2_0050	trbC
ST4-74_pColIb.fa_38668_+	CP002489.1	ST4-74_pColIb.fa	38668	38669	38667	38672	100	100	94.92	89.29	9	34	59	28	100	93.108	Constitutive	plasmid	plasmid	intragenic	-	37047	39339	SLP2_0050	trbC	SLP2_0050	trbC
ST4-74_pColIb.fa_38670_-	CP002489.1	ST4-74_pColIb.fa	38670	38671	38667	38672	89.47	88.57	94.74	100	19	35	57	24	88.8867	96.2985	Constitutive	plasmid	plasmid	intragenic	-	37047	39339	SLP2_0050	trbC	SLP2_0050	trbC
ST4-74_pColIb.fa_38872_+	CP002489.1	ST4-74_pColIb.fa	38872	38873	38871	38876	87.5	82.93	98.36	96.43	8	41	61	28	83.6761	97.7528	Constitutive	plasmid	plasmid	intragenic	-	37047	39339	SLP2_0050	trbC	SLP2_0050	trbC
ST4-74_pColIb.fa_38874_-	CP002489.1	ST4-74_pColIb.fa	38874	38875	38871	38876	100	94.12	96.36	100	18	34	55	23	96.1554	97.4333	Constitutive	plasmid	plasmid	intragenic	-	37047	39339	SLP2_0050	trbC	SLP2_0050	trbC
ST4-74_pColIb.fa_39237_+	CP002489.1	ST4-74_pColIb.fa	39237	39238	39236	39241	87.5	79.49	98.41	96.97	8	39	63	33	80.8534	97.915	Constitutive	plasmid	plasmid	intragenic	-	37047	39339	SLP2_0050	trbC	SLP2_0050	trbC
ST4-74_pColIb.fa_39239_-	CP002489.1	ST4-74_pColIb.fa	39239	39240	39236	39241	40	57.14	100	95.65	15	35	48	23	51.998	98.5908	Constitutive	plasmid	plasmid	intragenic	-	37047	39339	SLP2_0050	trbC	SLP2_0050	trbC
ST4-74_pColIb.fa_39292_+	CP002489.1	ST4-74_pColIb.fa	39292	39293	39291	39296	90	82.05	96.67	96.67	10	39	60	30	83.6724	96.67	Constitutive	plasmid	plasmid	intragenic	-	37047	39339	SLP2_0050	trbC	SLP2_0050	trbC
ST4-74_pColIb.fa_39294_-	CP002489.1	ST4-74_pColIb.fa	39294	39295	39291	39296	100	94.44	96.15	95.45	16	36	52	22	96.1508	95.9419	Constitutive	plasmid	plasmid	intragenic	-	37047	39339	SLP2_0050	trbC	SLP2_0050	trbC
ST4-74_pColIb.fa_3960_+	CP002489.1	ST4-74_pColIb.fa	3960	3961	3959	3964	50	10	82.35	77.78	4	20	51	18	16.6667	81.1578	LSP-specific	plasmid	plasmid	intergenic	++	3830	3970	SLP2_0005	yacC	SLP2_0006	yadA
ST4-74_pColIb.fa_3962_-	CP002489.1	ST4-74_pColIb.fa	3962	3963	3959	3964	16.67	15.62	94.29	77.78	12	32	35	18	15.9064	88.6828	LSP-specific	plasmid	plasmid	intergenic	++	3830	3970	SLP2_0005	yacC	SLP2_0006	yadA
ST4-74_pColIb.fa_39700_+	CP002489.1	ST4-74_pColIb.fa	39700	39701	39699	39704	62.5	67.57	98.21	91.3	8	37	56	23	66.6687	96.1982	Constitutive	plasmid	plasmid	intragenic	-	39331	40402	SLP2_0051	trbB	SLP2_0051	trbB
ST4-74_pColIb.fa_39702_-	CP002489.1	ST4-74_pColIb.fa	39702	39703	39699	39704	78.57	76.47	98.04	95.65	14	34	51	23	77.0825	97.2972	Constitutive	plasmid	plasmid	intragenic	-	39331	40402	SLP2_0051	trbB	SLP2_0051	trbB
ST4-74_pColIb.fa_39898_+	CP002489.1	ST4-74_pColIb.fa	39898	39899	39897	39902	66.67	86.84	93.44	89.29	6	38	61	28	84.0895	92.1344	Constitutive	plasmid	plasmid	intragenic	-	39331	40402	SLP2_0051	trbB	SLP2_0051	trbB
ST4-74_pColIb.fa_39900_-	CP002489.1	ST4-74_pColIb.fa	39900	39901	39897	39902	73.33	88.57	97.87	85	15	35	47	20	83.998	94.0282	Constitutive	plasmid	plasmid	intragenic	-	39331	40402	SLP2_0051	trbB	SLP2_0051	trbB
ST4-74_pColIb.fa_4087_+	CP002489.1	ST4-74_pColIb.fa	4087	4088	4086	4091	33.33	57.69	98.15	96.15	6	26	54	26	53.1225	97.5	Constitutive	plasmid	plasmid	intragenic	+	3970	4420	SLP2_0006	yadA	SLP2_0006	yadA
ST4-74_pColIb.fa_4089_-	CP002489.1	ST4-74_pColIb.fa	4089	4090	4086	4091	37.5	64.29	100	100	8	28	38	17	58.3367	100	Constitutive	plasmid	plasmid	intragenic	+	3970	4420	SLP2_0006	yadA	SLP2_0006	yadA
ST4-74_pColIb.fa_40966_+	CP002489.1	ST4-74_pColIb.fa	40966	40967	40965	40970	100	85.29	92.59	85.71	5	34	54	21	87.1759	90.6636	Constitutive	plasmid	plasmid	intragenic	-	40420	41629	SLP2_0052	trbA	SLP2_0052	trbA
ST4-74_pColIb.fa_40968_-	CP002489.1	ST4-74_pColIb.fa	40968	40969	40965	40970	80	78.57	92.16	100	15	42	51	21	78.9463	94.4467	Constitutive	plasmid	plasmid	intragenic	-	40420	41629	SLP2_0052	trbA	SLP2_0052	trbA
ST4-74_pColIb.fa_41027_+	CP002489.1	ST4-74_pColIb.fa	41027	41028	41026	41031	66.67	88.24	94.12	90	3	34	51	20	86.4911	92.9594	Constitutive	plasmid	plasmid	intragenic	-	40420	41629	SLP2_0052	trbA	SLP2_0052	trbA
ST4-74_pColIb.fa_41029_-	CP002489.1	ST4-74_pColIb.fa	41029	41030	41026	41031	81.25	86.84	93.22	100	16	38	59	21	85.1837	94.9998	Constitutive	plasmid	plasmid	intragenic	-	40420	41629	SLP2_0052	trbA	SLP2_0052	trbA
ST4-74_pColIb.fa_41822_+	CP002489.1	ST4-74_pColIb.fa	41822	41823	41821	41826	66.67	71.43	98.33	78.95	6	35	60	19	70.7334	93.669	Constitutive	plasmid	plasmid	intragenic	+	41781	42066	SLP2_0053	pndC	SLP2_0053	pndC
ST4-74_pColIb.fa_41824_-	CP002489.1	ST4-74_pColIb.fa	41824	41825	41821	41826	55.56	65.79	93.75	96.15	9	38	48	26	63.8311	94.5932	Constitutive	plasmid	plasmid	intragenic	+	41781	42066	SLP2_0053	pndC	SLP2_0053	pndC
ST4-74_pColIb.fa_42758_+	CP002489.1	ST4-74_pColIb.fa	42758	42759	42757	42762	50	78.38	95.92	89.29	6	37	49	28	74.42	93.5091	Constitutive	plasmid	plasmid	intragenic	+	42695	42992	SLP2_0054A	SLP2_0054A	SLP2_0054A	SLP2_0054A
ST4-74_pColIb.fa_42760_-	CP002489.1	ST4-74_pColIb.fa	42760	42761	42757	42762	44.44	55.81	100	96.3	9	43	37	27	53.8421	98.4391	Constitutive	plasmid	plasmid	intragenic	+	42695	42992	SLP2_0054A	SLP2_0054A	SLP2_0054A	SLP2_0054A
ST4-74_pColIb.fa_42997_+	CP002489.1	ST4-74_pColIb.fa	42997	42998	42996	43001	100	85	98.08	86.36	6	40	52	22	86.9565	94.5957	Constitutive	plasmid	plasmid	intergenic	+-	42992	43905	SLP2_0054A	SLP2_0054A	SLP2_0055	exc
ST4-74_pColIb.fa_42999_-	CP002489.1	ST4-74_pColIb.fa	42999	43000	42996	43001	77.78	64.1	89.74	90.91	9	39	39	22	66.665	90.162	Constitutive	plasmid	plasmid	intergenic	+-	42992	43905	SLP2_0054A	SLP2_0054A	SLP2_0055	exc
ST4-74_pColIb.fa_44174_+	CP002489.1	ST4-74_pColIb.fa	44174	44175	44173	44178	100	97.73	100	88.46	7	44	53	26	98.0416	96.202	Constitutive	plasmid	plasmid	intragenic	-	43905	44568	SLP2_0055	exc	SLP2_0055	exc
ST4-74_pColIb.fa_44176_-	CP002489.1	ST4-74_pColIb.fa	44176	44177	44173	44178	90	71.43	92.68	95.45	10	35	41	22	75.5567	93.6473	Constitutive	plasmid	plasmid	intragenic	-	43905	44568	SLP2_0055	exc	SLP2_0055	exc
ST4-74_pColIb.fa_44357_+	CP002489.1	ST4-74_pColIb.fa	44357	44358	44356	44361	50	39.53	96.08	82.76	6	43	51	29	40.812	91.2515	Constitutive	plasmid	plasmid	intragenic	-	43905	44568	SLP2_0055	exc	SLP2_0055	exc
ST4-74_pColIb.fa_44359_-	CP002489.1	ST4-74_pColIb.fa	44359	44360	44356	44361	100	70	95	100	11	40	40	21	76.4706	96.7213	Constitutive	plasmid	plasmid	intragenic	-	43905	44568	SLP2_0055	exc	SLP2_0055	exc
ST4-74_pColIb.fa_44694_+	CP002489.1	ST4-74_pColIb.fa	44694	44695	44693	44698	28.57	60.98	90.57	78.57	7	41	53	28	56.2535	86.4219	Constitutive	plasmid	plasmid	intragenic	-	44632	46864	SLP2_0056	traY	SLP2_0056	traY
ST4-74_pColIb.fa_44696_-	CP002489.1	ST4-74_pColIb.fa	44696	44697	44693	44698	72.73	85	97.78	95.83	11	40	45	24	82.3535	97.1017	Constitutive	plasmid	plasmid	intragenic	-	44632	46864	SLP2_0056	traY	SLP2_0056	traY
ST4-74_pColIb.fa_44929_+	CP002489.1	ST4-74_pColIb.fa	44929	44930	44928	44933	87.5	86.84	96.49	90	8	38	57	20	86.9548	94.8043	Constitutive	plasmid	plasmid	intragenic	-	44632	46864	SLP2_0056	traY	SLP2_0056	traY
ST4-74_pColIb.fa_44931_-	CP002489.1	ST4-74_pColIb.fa	44931	44932	44928	44933	100	70.73	100	100	11	41	44	25	76.9217	100	Constitutive	plasmid	plasmid	intragenic	-	44632	46864	SLP2_0056	traY	SLP2_0056	traY
ST4-74_pColIb.fa_46672_+	CP002489.1	ST4-74_pColIb.fa	46672	46673	46671	46676	37.5	30.23	98.15	80	8	43	54	25	31.3704	92.4063	LSP-specific	plasmid	plasmid	intragenic	-	44632	46864	SLP2_0056	traY	SLP2_0056	traY
ST4-74_pColIb.fa_46674_-	CP002489.1	ST4-74_pColIb.fa	46674	46675	46671	46676	35.71	29.63	100	90.91	14	27	48	11	31.7061	98.3053	LSP-specific	plasmid	plasmid	intragenic	-	44632	46864	SLP2_0056	traY	SLP2_0056	traY
ST4-74_pColIb.fa_47609_+	CP002489.1	ST4-74_pColIb.fa	47609	47610	47608	47613	100	90.48	100	92.31	9	42	58	26	92.16	97.6198	Constitutive	plasmid	plasmid	intragenic	-	47504	48707	SLP2_0058	traW	SLP2_0058	traW
ST4-74_pColIb.fa_47611_-	CP002489.1	ST4-74_pColIb.fa	47611	47612	47608	47613	93.75	92.86	100	100	16	42	45	15	93.1055	100	Constitutive	plasmid	plasmid	intragenic	-	47504	48707	SLP2_0058	traW	SLP2_0058	traW
ST4-74_pColIb.fa_47714_+	CP002489.1	ST4-74_pColIb.fa	47714	47715	47713	47718	85.71	85	100	91.67	7	40	60	24	85.1057	97.62	Constitutive	plasmid	plasmid	intragenic	-	47504	48707	SLP2_0058	traW	SLP2_0058	traW
ST4-74_pColIb.fa_47716_-	CP002489.1	ST4-74_pColIb.fa	47716	47717	47713	47718	68.75	76.19	93.33	94.12	16	42	45	17	74.1376	93.5466	Constitutive	plasmid	plasmid	intragenic	-	47504	48707	SLP2_0058	traW	SLP2_0058	traW
ST4-74_pColIb.fa_47810_+	CP002489.1	ST4-74_pColIb.fa	47810	47811	47809	47814	77.78	69.77	93.1	92.31	9	43	58	26	71.1563	92.8555	Constitutive	plasmid	plasmid	intragenic	-	47504	48707	SLP2_0058	traW	SLP2_0058	traW
ST4-74_pColIb.fa_47812_-	CP002489.1	ST4-74_pColIb.fa	47812	47813	47809	47814	58.33	43.9	100	100	12	41	42	18	47.1672	100	Constitutive	plasmid	plasmid	intragenic	-	47504	48707	SLP2_0058	traW	SLP2_0058	traW
ST4-74_pColIb.fa_48142_+	CP002489.1	ST4-74_pColIb.fa	48142	48143	48141	48146	87.5	92.68	100	100	8	41	57	27	91.8343	100	Constitutive	plasmid	plasmid	intragenic	-	47504	48707	SLP2_0058	traW	SLP2_0058	traW
ST4-74_pColIb.fa_48144_-	CP002489.1	ST4-74_pColIb.fa	48144	48145	48141	48146	92.31	86.05	97.73	100	13	43	44	14	87.5032	98.2779	Constitutive	plasmid	plasmid	intragenic	-	47504	48707	SLP2_0058	traW	SLP2_0058	traW
ST4-74_pColIb.fa_48647_+	CP002489.1	ST4-74_pColIb.fa	48647	48648	48646	48651	62.5	66.67	100	95.83	8	42	56	24	66.0028	98.749	Constitutive	plasmid	plasmid	intragenic	-	47504	48707	SLP2_0058	traW	SLP2_0058	traW
ST4-74_pColIb.fa_48649_-	CP002489.1	ST4-74_pColIb.fa	48649	48650	48646	48651	76.47	76.74	100	100	17	43	46	14	76.6635	100	Constitutive	plasmid	plasmid	intragenic	-	47504	48707	SLP2_0058	traW	SLP2_0058	traW
ST4-74_pColIb.fa_48803_+	CP002489.1	ST4-74_pColIb.fa	48803	48804	48802	48807	85.71	48.84	98.15	95.83	7	43	54	24	54.0018	97.4362	Constitutive	plasmid	plasmid	intragenic	-	48673	49288	SLP2_0059	traV	SLP2_0059	traV
ST4-74_pColIb.fa_48805_-	CP002489.1	ST4-74_pColIb.fa	48805	48806	48802	48807	93.33	81.4	95.45	100	15	43	44	19	84.4853	96.8222	Constitutive	plasmid	plasmid	intragenic	-	48673	49288	SLP2_0059	traV	SLP2_0059	traV
ST4-74_pColIb.fa_48947_+	CP002489.1	ST4-74_pColIb.fa	48947	48948	48946	48951	85.71	67.44	92.31	96.3	7	43	52	27	69.9978	93.6737	Constitutive	plasmid	plasmid	intragenic	-	48673	49288	SLP2_0059	traV	SLP2_0059	traV
ST4-74_pColIb.fa_48949_-	CP002489.1	ST4-74_pColIb.fa	48949	48950	48946	48951	78.57	79.55	97.73	100	14	44	44	19	79.3134	98.4146	Constitutive	plasmid	plasmid	intragenic	-	48673	49288	SLP2_0059	traV	SLP2_0059	traV
ST4-74_pColIb.fa_49797_+	CP002489.1	ST4-74_pColIb.fa	49797	49798	49796	49801	50	64.1	93.22	92.59	8	39	59	27	61.7	93.0222	Constitutive	plasmid	plasmid	intragenic	-	49287	52332	SLP2_0060	traU	SLP2_0060	traU
ST4-74_pColIb.fa_49799_-	CP002489.1	ST4-74_pColIb.fa	49799	49800	49796	49801	71.43	73.33	90.57	100	14	45	53	16	72.8792	92.7567	Constitutive	plasmid	plasmid	intragenic	-	49287	52332	SLP2_0060	traU	SLP2_0060	traU
ST4-74_pColIb.fa_5022_+	CP002489.1	ST4-74_pColIb.fa	5022	5023	5021	5026	83.33	53.12	100	100	6	32	58	24	57.89	100	Constitutive	plasmid	plasmid	intragenic	-	4896	5166	SLP2_0008	yaeB	SLP2_0008	yaeB
ST4-74_pColIb.fa_5024_-	CP002489.1	ST4-74_pColIb.fa	5024	5025	5021	5026	63.64	61.11	93.18	100	11	36	44	18	61.7021	95.16	Constitutive	plasmid	plasmid	intragenic	-	4896	5166	SLP2_0008	yaeB	SLP2_0008	yaeB
ST4-74_pColIb.fa_50332_+	CP002489.1	ST4-74_pColIb.fa	50332	50333	50331	50336	75	76.32	95.74	95.24	8	38	47	21	76.0904	95.5856	Constitutive	plasmid	plasmid	intragenic	-	49287	52332	SLP2_0060	traU	SLP2_0060	traU
ST4-74_pColIb.fa_50334_-	CP002489.1	ST4-74_pColIb.fa	50334	50335	50331	50336	66.67	64.86	98.08	93.75	12	37	52	16	65.3033	97.0612	Constitutive	plasmid	plasmid	intragenic	-	49287	52332	SLP2_0060	traU	SLP2_0060	traU
ST4-74_pColIb.fa_50350_+	CP002489.1	ST4-74_pColIb.fa	50350	50351	50349	50354	71.43	78.57	95.92	100	7	42	49	20	77.55	97.1026	Constitutive	plasmid	plasmid	intragenic	-	49287	52332	SLP2_0060	traU	SLP2_0060	traU
ST4-74_pColIb.fa_50352_-	CP002489.1	ST4-74_pColIb.fa	50352	50353	50349	50354	46.67	57.5	98.21	93.75	15	40	56	16	54.5464	97.2189	Constitutive	plasmid	plasmid	intragenic	-	49287	52332	SLP2_0060	traU	SLP2_0060	traU
ST4-74_pColIb.fa_50828_+	CP002489.1	ST4-74_pColIb.fa	50828	50829	50827	50832	57.14	55.26	97.96	100	7	38	49	20	55.5524	98.5513	Constitutive	plasmid	plasmid	intragenic	-	49287	52332	SLP2_0060	traU	SLP2_0060	traU
ST4-74_pColIb.fa_50830_-	CP002489.1	ST4-74_pColIb.fa	50830	50831	50827	50832	66.67	82.05	95	100	12	39	60	15	78.4312	96	Constitutive	plasmid	plasmid	intragenic	-	49287	52332	SLP2_0060	traU	SLP2_0060	traU
ST4-74_pColIb.fa_51037_+	CP002489.1	ST4-74_pColIb.fa	51037	51038	51036	51041	85.71	86.11	100	100	7	36	50	21	86.0449	100	Constitutive	plasmid	plasmid	intragenic	-	49287	52332	SLP2_0060	traU	SLP2_0060	traU
ST4-74_pColIb.fa_51039_-	CP002489.1	ST4-74_pColIb.fa	51039	51040	51036	51041	100	84.78	100	100	13	46	60	17	88.1336	100	Constitutive	plasmid	plasmid	intragenic	-	49287	52332	SLP2_0060	traU	SLP2_0060	traU
ST4-74_pColIb.fa_51114_+	CP002489.1	ST4-74_pColIb.fa	51114	51115	51113	51118	50	70	96.08	86.96	6	40	51	23	67.3913	93.2454	Constitutive	plasmid	plasmid	intragenic	-	49287	52332	SLP2_0060	traU	SLP2_0060	traU
ST4-74_pColIb.fa_51116_-	CP002489.1	ST4-74_pColIb.fa	51116	51117	51113	51118	93.33	85.11	100	94.44	15	47	59	18	87.0987	98.7003	Constitutive	plasmid	plasmid	intragenic	-	49287	52332	SLP2_0060	traU	SLP2_0060	traU
ST4-74_pColIb.fa_51204_+	CP002489.1	ST4-74_pColIb.fa	51204	51205	51203	51208	16.67	29.73	100	100	6	37	55	21	27.9077	100	LSP-specific	plasmid	plasmid	intragenic	-	49287	52332	SLP2_0060	traU	SLP2_0060	traU
ST4-74_pColIb.fa_51206_-	CP002489.1	ST4-74_pColIb.fa	51206	51207	51203	51208	14.29	15.22	96.36	100	14	46	55	20	15.003	97.3307	LSP-specific	plasmid	plasmid	intragenic	-	49287	52332	SLP2_0060	traU	SLP2_0060	traU
ST4-74_pColIb.fa_51325_+	CP002489.1	ST4-74_pColIb.fa	51325	51326	51324	51329	57.14	65	98.25	100	7	20	57	15	62.9622	98.6146	Constitutive	plasmid	plasmid	intragenic	-	49287	52332	SLP2_0060	traU	SLP2_0060	traU
ST4-74_pColIb.fa_51327_-	CP002489.1	ST4-74_pColIb.fa	51327	51328	51324	51329	90	59.46	100	84.21	10	37	51	19	65.9579	95.7141	Constitutive	plasmid	plasmid	intragenic	-	49287	52332	SLP2_0060	traU	SLP2_0060	traU
ST4-74_pColIb.fa_51432_+	CP002489.1	ST4-74_pColIb.fa	51432	51433	51431	51436	28.57	48.48	98.18	94.74	7	33	55	19	44.9958	97.2968	Constitutive	plasmid	plasmid	intragenic	-	49287	52332	SLP2_0060	traU	SLP2_0060	traU
ST4-74_pColIb.fa_51434_-	CP002489.1	ST4-74_pColIb.fa	51434	51435	51431	51436	61.54	39.47	96.49	93.33	13	38	57	15	45.0957	95.8317	Constitutive	plasmid	plasmid	intragenic	-	49287	52332	SLP2_0060	traU	SLP2_0060	traU
ST4-74_pColIb.fa_51727_+	CP002489.1	ST4-74_pColIb.fa	51727	51728	51726	51731	50	55.56	88.46	93.75	6	27	52	16	54.5491	89.7047	Constitutive	plasmid	plasmid	intragenic	-	49287	52332	SLP2_0060	traU	SLP2_0060	traU
ST4-74_pColIb.fa_51729_-	CP002489.1	ST4-74_pColIb.fa	51729	51730	51726	51731	66.67	44.83	98.15	92.86	9	29	54	14	50.0026	97.0609	Constitutive	plasmid	plasmid	intragenic	-	49287	52332	SLP2_0060	traU	SLP2_0060	traU
ST4-74_pColIb.fa_52079_+	CP002489.1	ST4-74_pColIb.fa	52079	52080	52078	52083	12.5	42.86	90.38	86.96	8	35	52	23	37.2116	89.3312	Constitutive	plasmid	plasmid	intragenic	-	49287	52332	SLP2_0060	traU	SLP2_0060	traU
ST4-74_pColIb.fa_52081_-	CP002489.1	ST4-74_pColIb.fa	52081	52082	52078	52083	83.33	51.22	93.55	100	12	41	62	18	58.4902	95.0012	Constitutive	plasmid	plasmid	intragenic	-	49287	52332	SLP2_0060	traU	SLP2_0060	traU
ST4-74_pColIb.fa_52755_+	CP002489.1	ST4-74_pColIb.fa	52755	52756	52754	52759	71.43	69.7	94.23	83.33	7	33	52	18	70.0028	91.4271	Constitutive	plasmid	plasmid	intragenic	-	52421	53222	SLP2_0061	traT	SLP2_0061	traT
ST4-74_pColIb.fa_52757_-	CP002489.1	ST4-74_pColIb.fa	52757	52758	52754	52759	100	90.48	100	100	11	42	49	17	92.4558	100	Constitutive	plasmid	plasmid	intragenic	-	52421	53222	SLP2_0061	traT	SLP2_0061	traT
ST4-74_pColIb.fa_53383_+	CP002489.1	ST4-74_pColIb.fa	53383	53384	53382	53387	85.71	70	93.62	100	7	30	47	20	72.9722	95.5245	Constitutive	plasmid	plasmid	intragenic	-	53205	53394	SLP2_0062	traS	SLP2_0062	traS
ST4-74_pColIb.fa_53385_-	CP002489.1	ST4-74_pColIb.fa	53385	53386	53382	53387	66.67	65.12	100	87.5	12	43	40	16	65.4582	96.4286	Constitutive	plasmid	plasmid	intragenic	-	53205	53394	SLP2_0062	traS	SLP2_0062	traS
ST4-74_pColIb.fa_53447_+	CP002489.1	ST4-74_pColIb.fa	53447	53448	53446	53451	75	79.49	97.67	85	8	39	43	20	78.7257	93.6478	Constitutive	plasmid	plasmid	intergenic	--	53394	53457	SLP2_0062	traS	SLP2_0063	traR
ST4-74_pColIb.fa_53449_-	CP002489.1	ST4-74_pColIb.fa	53449	53450	53446	53451	91.67	84.09	94.87	100	12	44	39	11	85.7143	95.9986	Constitutive	plasmid	plasmid	intergenic	--	53394	53457	SLP2_0062	traS	SLP2_0063	traR
ST4-74_pColIb.fa_54360_+	CP002489.1	ST4-74_pColIb.fa	54360	54361	54359	54364	66.67	91.18	97.78	95.65	6	34	45	23	87.5035	97.0596	Constitutive	plasmid	plasmid	intragenic	-	53912	54440	SLP2_0064	traQ	SLP2_0064	traQ
ST4-74_pColIb.fa_54362_-	CP002489.1	ST4-74_pColIb.fa	54362	54363	54359	54364	91.67	91.84	97.83	92.31	12	49	46	13	91.8066	96.6137	Constitutive	plasmid	plasmid	intragenic	-	53912	54440	SLP2_0064	traQ	SLP2_0064	traQ
ST4-74_pColIb.fa_54536_+	CP002489.1	ST4-74_pColIb.fa	54536	54537	54535	54540	75	70.97	97.83	91.3	8	31	46	23	71.7967	95.6533	Constitutive	plasmid	plasmid	intragenic	-	54439	55144	SLP2_0065	traP	SLP2_0065	traP
ST4-74_pColIb.fa_54538_-	CP002489.1	ST4-74_pColIb.fa	54538	54539	54535	54540	100	81.25	93.48	83.33	11	48	46	12	84.7458	91.38	Constitutive	plasmid	plasmid	intragenic	-	54439	55144	SLP2_0065	traP	SLP2_0065	traP
ST4-74_pColIb.fa_54560_+	CP002489.1	ST4-74_pColIb.fa	54560	54561	54559	54564	50	68.75	100	92.31	8	32	48	26	65	97.2981	Constitutive	plasmid	plasmid	intragenic	-	54439	55144	SLP2_0065	traP	SLP2_0065	traP
ST4-74_pColIb.fa_54562_-	CP002489.1	ST4-74_pColIb.fa	54562	54563	54559	54564	45.45	53.06	93.88	91.67	11	49	49	12	51.6648	93.4452	Constitutive	plasmid	plasmid	intragenic	-	54439	55144	SLP2_0065	traP	SLP2_0065	traP
ST4-74_pColIb.fa_54926_+	CP002489.1	ST4-74_pColIb.fa	54926	54927	54925	54930	55.56	87.5	98.04	95.45	9	32	51	22	80.4888	97.2595	Constitutive	plasmid	plasmid	intragenic	-	54439	55144	SLP2_0065	traP	SLP2_0065	traP
ST4-74_pColIb.fa_54928_-	CP002489.1	ST4-74_pColIb.fa	54928	54929	54925	54930	63.64	80.39	98.18	100	11	51	55	12	77.4182	98.506	Constitutive	plasmid	plasmid	intragenic	-	54439	55144	SLP2_0065	traP	SLP2_0065	traP
ST4-74_pColIb.fa_55291_+	CP002489.1	ST4-74_pColIb.fa	55291	55292	55290	55295	14.29	35.71	94.12	85.71	7	28	51	21	31.426	91.6671	LSP-specific	plasmid	plasmid	intragenic	-	55143	56433	SLP2_0066	traO	SLP2_0066	traO
ST4-74_pColIb.fa_55293_-	CP002489.1	ST4-74_pColIb.fa	55293	55294	55290	55295	60	50	96.3	86.67	10	46	54	15	51.7857	94.2065	Constitutive	plasmid	plasmid	intragenic	-	55143	56433	SLP2_0066	traO	SLP2_0066	traO
ST4-74_pColIb.fa_55383_+	CP002489.1	ST4-74_pColIb.fa	55383	55384	55382	55387	57.14	50	100	89.47	7	28	48	19	51.428	97.0139	Constitutive	plasmid	plasmid	intragenic	-	55143	56433	SLP2_0066	traO	SLP2_0066	traO
ST4-74_pColIb.fa_55385_-	CP002489.1	ST4-74_pColIb.fa	55385	55386	55382	55387	88.89	71.74	94.74	100	9	46	57	13	74.5464	95.7169	Constitutive	plasmid	plasmid	intragenic	-	55143	56433	SLP2_0066	traO	SLP2_0066	traO
ST4-74_pColIb.fa_55747_+	CP002489.1	ST4-74_pColIb.fa	55747	55748	55746	55751	0	56.25	97.83	93.33	3	16	46	15	47.3684	96.7234	Constitutive	plasmid	plasmid	intragenic	-	55143	56433	SLP2_0066	traO	SLP2_0066	traO
ST4-74_pColIb.fa_55749_-	CP002489.1	ST4-74_pColIb.fa	55749	55750	55746	55751	71.43	66.67	94.34	100	7	24	53	13	67.7448	95.4548	Constitutive	plasmid	plasmid	intragenic	-	55143	56433	SLP2_0066	traO	SLP2_0066	traO
ST4-74_pColIb.fa_56076_+	CP002489.1	ST4-74_pColIb.fa	56076	56077	56075	56080	87.5	81.25	100	95	8	32	53	20	82.5	98.6301	Constitutive	plasmid	plasmid	intragenic	-	55143	56433	SLP2_0066	traO	SLP2_0066	traO
ST4-74_pColIb.fa_56078_-	CP002489.1	ST4-74_pColIb.fa	56078	56079	56075	56080	91.67	75.51	96.3	88.24	12	49	54	17	78.689	94.3701	Constitutive	plasmid	plasmid	intragenic	-	55143	56433	SLP2_0066	traO	SLP2_0066	traO
ST4-74_pColIb.fa_565_+	CP002489.1	ST4-74_pColIb.fa	565	566	564	569	75	100	97.56	76.92	4	17	41	13	95.2381	92.5911	Constitutive	plasmid	plasmid	intragenic	+	454	1486	SLP2_0002	repZ	SLP2_0002	repZ
ST4-74_pColIb.fa_567_-	CP002489.1	ST4-74_pColIb.fa	567	568	564	569	100	91.67	94.44	93.75	9	24	36	16	93.9418	94.2277	Constitutive	plasmid	plasmid	intragenic	+	454	1486	SLP2_0002	repZ	SLP2_0002	repZ
ST4-74_pColIb.fa_57383_+	CP002489.1	ST4-74_pColIb.fa	57383	57384	57382	57387	28.57	65.71	92	100	7	35	50	21	59.52	94.3662	Constitutive	plasmid	plasmid	intragenic	-	56435	57419	SLP2_0067	traN	SLP2_0067	traN
ST4-74_pColIb.fa_57385_-	CP002489.1	ST4-74_pColIb.fa	57385	57386	57382	57387	87.5	64.29	98.15	100	8	42	54	14	68.0036	98.5309	Constitutive	plasmid	plasmid	intragenic	-	56435	57419	SLP2_0067	traN	SLP2_0067	traN
ST4-74_pColIb.fa_57792_+	CP002489.1	ST4-74_pColIb.fa	57792	57793	57791	57796	100	97.67	95.74	95	8	43	47	20	98.0355	95.5191	Constitutive	plasmid	plasmid	intragenic	-	57429	58122	SLP2_0068	traM	SLP2_0068	traM
ST4-74_pColIb.fa_57794_-	CP002489.1	ST4-74_pColIb.fa	57794	57795	57791	57796	84.62	93.62	96.77	93.75	13	47	62	16	91.67	96.1505	Constitutive	plasmid	plasmid	intragenic	-	57429	58122	SLP2_0068	traM	SLP2_0068	traM
ST4-74_pColIb.fa_57816_+	CP002489.1	ST4-74_pColIb.fa	57816	57817	57815	57820	33.33	58.54	98.04	85	9	41	51	20	54.0022	94.3668	Constitutive	plasmid	plasmid	intragenic	-	57429	58122	SLP2_0068	traM	SLP2_0068	traM
ST4-74_pColIb.fa_57818_-	CP002489.1	ST4-74_pColIb.fa	57818	57819	57815	57820	75	77.78	98.31	93.33	12	45	59	15	77.1947	97.3005	Constitutive	plasmid	plasmid	intragenic	-	57429	58122	SLP2_0068	traM	SLP2_0068	traM
ST4-74_pColIb.fa_58137_+	CP002489.1	ST4-74_pColIb.fa	58137	58138	58136	58141	14.29	40.48	95.35	78.57	7	42	43	14	36.7386	91.2286	Constitutive	plasmid	plasmid	intragenic	-	58118	58466	SLP2_0069	traL	SLP2_0069	traL
ST4-74_pColIb.fa_58139_-	CP002489.1	ST4-74_pColIb.fa	58139	58140	58136	58141	69.23	59.46	94.74	82.35	13	37	57	17	62.0002	91.8936	Constitutive	plasmid	plasmid	intragenic	-	58118	58466	SLP2_0069	traL	SLP2_0069	traL
ST4-74_pColIb.fa_58196_+	CP002489.1	ST4-74_pColIb.fa	58196	58197	58195	58200	25	40.43	97.73	88.24	8	47	44	17	38.1856	95.0852	Constitutive	plasmid	plasmid	intragenic	-	58118	58466	SLP2_0069	traL	SLP2_0069	traL
ST4-74_pColIb.fa_58198_-	CP002489.1	ST4-74_pColIb.fa	58198	58199	58195	58200	56.25	47.73	96.36	93.33	16	44	55	15	50.002	95.7107	Constitutive	plasmid	plasmid	intragenic	-	58118	58466	SLP2_0069	traL	SLP2_0069	traL
ST4-74_pColIb.fa_5835_+	CP002489.1	ST4-74_pColIb.fa	5835	5836	5834	5839	83.33	44.83	94.44	93.75	6	29	54	16	51.43	94.2823	Constitutive	plasmid	plasmid	intragenic	-	5712	6315	SLP2_0010	yafB	SLP2_0010	yafB
ST4-74_pColIb.fa_5837_-	CP002489.1	ST4-74_pColIb.fa	5837	5838	5834	5839	36.36	18.92	92.5	100	11	37	40	18	22.9167	94.8276	LSP-specific	plasmid	plasmid	intragenic	-	5712	6315	SLP2_0010	yafB	SLP2_0010	yafB
ST4-74_pColIb.fa_58585_+	CP002489.1	ST4-74_pColIb.fa	58585	58586	58584	58589	37.5	50	93.18	82.35	8	36	44	17	47.7273	90.1618	Constitutive	plasmid	plasmid	intragenic	-	58483	62251	SLP2_0071	sogL	SLP2_0071	sogL
ST4-74_pColIb.fa_58587_-	CP002489.1	ST4-74_pColIb.fa	58587	58588	58584	58589	43.75	39.47	96.55	87.5	16	38	58	16	40.7381	94.5932	Constitutive	plasmid	plasmid	intragenic	-	58483	62251	SLP2_0071	sogL	SLP2_0071	sogL
ST4-74_pColIb.fa_59068_+	CP002489.1	ST4-74_pColIb.fa	59068	59069	59067	59072	77.78	93.88	100	100	9	49	44	19	91.3817	100	Constitutive	plasmid	plasmid	intragenic	-	58483	62251	SLP2_0071	sogL	SLP2_0071	sogL
ST4-74_pColIb.fa_59070_-	CP002489.1	ST4-74_pColIb.fa	59070	59071	59067	59072	75	80	97.96	86.67	16	40	49	15	78.5714	95.3139	Constitutive	plasmid	plasmid	intragenic	-	58483	62251	SLP2_0071	sogL	SLP2_0071	sogL
ST4-74_pColIb.fa_59217_+	CP002489.1	ST4-74_pColIb.fa	59217	59218	59216	59221	66.67	55.77	97.73	100	9	52	44	16	57.3782	98.3353	Constitutive	plasmid	plasmid	intragenic	-	58483	62251	SLP2_0071	sogL	SLP2_0071	sogL
ST4-74_pColIb.fa_59219_-	CP002489.1	ST4-74_pColIb.fa	59219	59220	59216	59221	75	47.5	93.88	85	16	40	49	20	55.3571	91.3061	Constitutive	plasmid	plasmid	intragenic	-	58483	62251	SLP2_0071	sogL	SLP2_0071	sogL
ST4-74_pColIb.fa_59436_+	CP002489.1	ST4-74_pColIb.fa	59436	59437	59435	59440	44.44	84.62	97.67	100	9	52	43	19	78.6918	98.384	Constitutive	plasmid	plasmid	intragenic	-	58483	62251	SLP2_0071	sogL	SLP2_0071	sogL
ST4-74_pColIb.fa_59438_-	CP002489.1	ST4-74_pColIb.fa	59438	59439	59435	59440	90	91.67	71.79	75	10	36	39	12	91.307	72.5453	Constitutive	plasmid	plasmid	intragenic	-	58483	62251	SLP2_0071	sogL	SLP2_0071	sogL
ST4-74_pColIb.fa_59475_+	CP002489.1	ST4-74_pColIb.fa	59475	59476	59474	59479	66.67	69.57	95.24	93.33	9	46	42	15	69.0955	94.7374	Constitutive	plasmid	plasmid	intragenic	-	58483	62251	SLP2_0071	sogL	SLP2_0071	sogL
ST4-74_pColIb.fa_59477_-	CP002489.1	ST4-74_pColIb.fa	59477	59478	59474	59479	93.33	68.42	100	87.5	15	38	48	16	75.47	96.875	Constitutive	plasmid	plasmid	intragenic	-	58483	62251	SLP2_0071	sogL	SLP2_0071	sogL
ST4-74_pColIb.fa_60961_+	CP002489.1	ST4-74_pColIb.fa	60961	60962	60960	60965	33.33	35.29	88.89	77.78	3	34	45	18	35.1311	85.7157	Constitutive	plasmid	plasmid	intragenic	-	58483	62251	SLP2_0071	sogL	SLP2_0071	sogL
ST4-74_pColIb.fa_60963_-	CP002489.1	ST4-74_pColIb.fa	60963	60964	60960	60965	16.67	30.3	87.76	63.64	12	33	49	11	26.6653	83.338	LSP-specific	plasmid	plasmid	intragenic	-	58483	62251	SLP2_0071	sogL	SLP2_0071	sogL
ST4-74_pColIb.fa_61174_+	CP002489.1	ST4-74_pColIb.fa	61174	61175	61173	61178	44.44	68.57	97.67	88.24	9	35	43	17	63.6343	94.9982	Constitutive	plasmid	plasmid	intragenic	-	58483	62251	SLP2_0071	sogL	SLP2_0071	sogL
ST4-74_pColIb.fa_61176_-	CP002489.1	ST4-74_pColIb.fa	61176	61177	61173	61178	75	56.1	95.65	81.25	12	41	46	16	60.3792	91.9339	Constitutive	plasmid	plasmid	intragenic	-	58483	62251	SLP2_0071	sogL	SLP2_0071	sogL
ST4-74_pColIb.fa_6124_+	CP002489.1	ST4-74_pColIb.fa	6124	6125	6123	6128	55.56	45.71	100	100	9	35	56	16	47.7248	100	Constitutive	plasmid	plasmid	intragenic	-	5712	6315	SLP2_0010	yafB	SLP2_0010	yafB
ST4-74_pColIb.fa_6126_-	CP002489.1	ST4-74_pColIb.fa	6126	6127	6123	6128	73.33	72.22	95.35	100	15	36	43	17	72.5465	96.6675	Constitutive	plasmid	plasmid	intragenic	-	5712	6315	SLP2_0010	yafB	SLP2_0010	yafB
ST4-74_pColIb.fa_61838_+	CP002489.1	ST4-74_pColIb.fa	61838	61839	61837	61842	100	90.24	100	95.65	10	41	46	23	92.1537	98.55	Constitutive	plasmid	plasmid	intragenic	-	58483	62251	SLP2_0071	sogL	SLP2_0071	sogL
ST4-74_pColIb.fa_61840_-	CP002489.1	ST4-74_pColIb.fa	61840	61841	61837	61842	90.91	81.58	97.67	87.5	11	38	43	8	83.6745	96.0747	Constitutive	plasmid	plasmid	intragenic	-	58483	62251	SLP2_0071	sogL	SLP2_0071	sogL
ST4-74_pColIb.fa_61900_+	CP002489.1	ST4-74_pColIb.fa	61900	61901	61899	61904	90	91.11	97.67	95.45	10	45	43	22	90.9082	96.9186	Constitutive	plasmid	plasmid	intragenic	-	58483	62251	SLP2_0071	sogL	SLP2_0071	sogL
ST4-74_pColIb.fa_61902_-	CP002489.1	ST4-74_pColIb.fa	61902	61903	61899	61904	90	84.62	95	100	10	39	40	7	85.718	95.7447	Constitutive	plasmid	plasmid	intragenic	-	58483	62251	SLP2_0071	sogL	SLP2_0071	sogL
ST4-74_pColIb.fa_62020_+	CP002489.1	ST4-74_pColIb.fa	62020	62021	62019	62024	83.33	78.26	97.83	94.44	12	46	46	18	79.309	96.8766	Constitutive	plasmid	plasmid	intragenic	-	58483	62251	SLP2_0071	sogL	SLP2_0071	sogL
ST4-74_pColIb.fa_62022_-	CP002489.1	ST4-74_pColIb.fa	62022	62023	62019	62024	22.22	36.11	97.5	75	9	36	40	8	33.332	93.75	LSP-specific	plasmid	plasmid	intragenic	-	58483	62251	SLP2_0071	sogL	SLP2_0071	sogL
ST4-74_pColIb.fa_62093_+	CP002489.1	ST4-74_pColIb.fa	62093	62094	62092	62097	83.33	84.44	97.87	100	12	45	47	15	84.2063	98.3853	Constitutive	plasmid	plasmid	intragenic	-	58483	62251	SLP2_0071	sogL	SLP2_0071	sogL
ST4-74_pColIb.fa_62095_-	CP002489.1	ST4-74_pColIb.fa	62095	62096	62092	62097	87.5	82.14	94.87	100	8	28	39	7	83.3311	95.6507	Constitutive	plasmid	plasmid	intragenic	-	58483	62251	SLP2_0071	sogL	SLP2_0071	sogL
ST4-74_pColIb.fa_62222_+	CP002489.1	ST4-74_pColIb.fa	62222	62223	62221	62226	58.33	38.1	97.87	82.35	12	42	47	17	42.5956	93.7475	Constitutive	plasmid	plasmid	intragenic	-	58483	62251	SLP2_0071	sogL	SLP2_0071	sogL
ST4-74_pColIb.fa_62224_-	CP002489.1	ST4-74_pColIb.fa	62224	62225	62221	62226	63.64	40	100	87.5	11	40	45	8	45.0988	98.1132	Constitutive	plasmid	plasmid	intragenic	-	58483	62251	SLP2_0071	sogL	SLP2_0071	sogL
ST4-74_pColIb.fa_63146_+	CP002489.1	ST4-74_pColIb.fa	63146	63147	63145	63150	28.57	24.32	97.14	80.95	7	37	35	21	24.9961	91.0687	LSP-specific	plasmid	plasmid	intragenic	-	62906	63197	SLP2_0073	traK	SLP2_0073	traK
ST4-74_pColIb.fa_63148_-	CP002489.1	ST4-74_pColIb.fa	63148	63149	63145	63150	55.56	60	100	88.89	9	30	34	9	58.9754	97.6747	Constitutive	plasmid	plasmid	intragenic	-	62906	63197	SLP2_0073	traK	SLP2_0073	traK
ST4-74_pColIb.fa_63210_+	CP002489.1	ST4-74_pColIb.fa	63210	63211	63209	63214	80	76.74	100	94.74	10	43	36	19	77.3551	98.1829	Constitutive	plasmid	plasmid	intragenic	-	63193	64342	SLP2_0074	traJ	SLP2_0074	traJ
ST4-74_pColIb.fa_63212_-	CP002489.1	ST4-74_pColIb.fa	63212	63213	63209	63214	88.89	90.32	100	90	9	31	35	10	89.9982	97.7778	Constitutive	plasmid	plasmid	intragenic	-	63193	64342	SLP2_0074	traJ	SLP2_0074	traJ
ST4-74_pColIb.fa_63470_+	CP002489.1	ST4-74_pColIb.fa	63470	63471	63469	63474	37.5	38.1	100	77.78	8	42	40	18	38.004	93.1041	Constitutive	plasmid	plasmid	intragenic	-	63193	64342	SLP2_0074	traJ	SLP2_0074	traJ
ST4-74_pColIb.fa_63472_-	CP002489.1	ST4-74_pColIb.fa	63472	63473	63469	63474	27.27	48.39	97.14	100	11	31	35	9	42.8586	97.725	Constitutive	plasmid	plasmid	intragenic	-	63193	64342	SLP2_0074	traJ	SLP2_0074	traJ
ST4-74_pColIb.fa_63531_+	CP002489.1	ST4-74_pColIb.fa	63531	63532	63530	63535	100	86.67	100	94.12	8	45	41	17	88.6821	98.2766	Constitutive	plasmid	plasmid	intragenic	-	63193	64342	SLP2_0074	traJ	SLP2_0074	traJ
ST4-74_pColIb.fa_63533_-	CP002489.1	ST4-74_pColIb.fa	63533	63534	63530	63535	100	91.18	100	87.5	10	34	35	8	93.1845	97.6744	Constitutive	plasmid	plasmid	intragenic	-	63193	64342	SLP2_0074	traJ	SLP2_0074	traJ
ST4-74_pColIb.fa_63739_+	CP002489.1	ST4-74_pColIb.fa	63739	63740	63738	63743	70	52.5	86.36	87.5	10	40	44	16	56	86.664	Constitutive	plasmid	plasmid	intragenic	-	63193	64342	SLP2_0074	traJ	SLP2_0074	traJ
ST4-74_pColIb.fa_63741_-	CP002489.1	ST4-74_pColIb.fa	63741	63742	63738	63743	76.92	84.85	100	85.71	13	33	31	14	82.6089	95.5542	Constitutive	plasmid	plasmid	intragenic	-	63193	64342	SLP2_0074	traJ	SLP2_0074	traJ
ST4-74_pColIb.fa_642_+	CP002489.1	ST4-74_pColIb.fa	642	643	641	646	80	100	93.18	90.91	5	15	44	11	95	92.726	Constitutive	plasmid	plasmid	intragenic	+	454	1486	SLP2_0002	repZ	SLP2_0002	repZ
ST4-74_pColIb.fa_644_-	CP002489.1	ST4-74_pColIb.fa	644	645	641	646	88.89	85.71	94.59	93.33	9	21	37	15	86.664	94.2265	Constitutive	plasmid	plasmid	intragenic	+	454	1486	SLP2_0002	repZ	SLP2_0002	repZ
ST4-74_pColIb.fa_65081_+	CP002489.1	ST4-74_pColIb.fa	65081	65082	65080	65085	66.67	72.5	100	90.48	9	40	45	21	71.4292	96.9709	Constitutive	plasmid	plasmid	intragenic	-	64338	65157	SLP2_0075	traI	SLP2_0075	traI
ST4-74_pColIb.fa_65083_-	CP002489.1	ST4-74_pColIb.fa	65083	65084	65080	65085	46.15	57.14	96.97	100	13	28	33	9	53.6554	97.6193	Constitutive	plasmid	plasmid	intragenic	-	64338	65157	SLP2_0075	traI	SLP2_0075	traI
ST4-74_pColIb.fa_65226_+	CP002489.1	ST4-74_pColIb.fa	65226	65227	65225	65230	85.71	71.05	95.45	85.71	7	38	44	21	73.3304	92.3032	Constitutive	plasmid	plasmid	intragenic	-	65153	65612	SLP2_0076	traH	SLP2_0076	traH
ST4-74_pColIb.fa_65228_-	CP002489.1	ST4-74_pColIb.fa	65228	65229	65225	65230	76.92	50	97.22	100	13	32	36	8	57.7769	97.7255	Constitutive	plasmid	plasmid	intragenic	-	65153	65612	SLP2_0076	traH	SLP2_0076	traH
ST4-74_pColIb.fa_65724_+	CP002489.1	ST4-74_pColIb.fa	65724	65725	65723	65728	87.5	81.58	100	95.45	8	38	44	22	82.6096	98.4833	Constitutive	plasmid	plasmid	intergenic	--	65612	66006	SLP2_0076	traH	SLP2_0077	traG
ST4-74_pColIb.fa_65726_-	CP002489.1	ST4-74_pColIb.fa	65726	65727	65723	65728	61.54	67.65	97.56	100	13	34	41	15	65.96	98.2136	Constitutive	plasmid	plasmid	intergenic	--	65612	66006	SLP2_0076	traH	SLP2_0077	traG
ST4-74_pColIb.fa_66480_+	CP002489.1	ST4-74_pColIb.fa	66480	66481	66479	66484	80	94.12	97.22	100	5	34	36	15	92.3097	98.0376	Constitutive	plasmid	plasmid	intragenic	-	66006	66591	SLP2_0077	traG	SLP2_0077	traG
ST4-74_pColIb.fa_66482_-	CP002489.1	ST4-74_pColIb.fa	66482	66483	66479	66484	72.73	90.62	100	95.24	11	32	40	21	86.0435	98.3613	Constitutive	plasmid	plasmid	intragenic	-	66006	66591	SLP2_0077	traG	SLP2_0077	traG
ST4-74_pColIb.fa_66528_+	CP002489.1	ST4-74_pColIb.fa	66528	66529	66527	66532	85.71	88.57	100	81.82	7	35	36	22	88.0933	93.1041	Constitutive	plasmid	plasmid	intragenic	-	66006	66591	SLP2_0077	traG	SLP2_0077	traG
ST4-74_pColIb.fa_66530_-	CP002489.1	ST4-74_pColIb.fa	66530	66531	66527	66532	70	81.25	100	94.44	10	32	43	18	78.5714	98.3593	Constitutive	plasmid	plasmid	intragenic	-	66006	66591	SLP2_0077	traG	SLP2_0077	traG
ST4-74_pColIb.fa_66704_+	CP002489.1	ST4-74_pColIb.fa	66704	66705	66703	66708	66.67	80.56	97.37	90	9	36	38	20	77.782	94.8286	Constitutive	plasmid	plasmid	intragenic	-	66650	67853	SLP2_0078	traF	SLP2_0078	traF
ST4-74_pColIb.fa_66706_-	CP002489.1	ST4-74_pColIb.fa	66706	66707	66703	66708	66.67	74.19	100	100	12	31	43	13	72.0914	100	Constitutive	plasmid	plasmid	intragenic	-	66650	67853	SLP2_0078	traF	SLP2_0078	traF
ST4-74_pColIb.fa_66936_+	CP002489.1	ST4-74_pColIb.fa	66936	66937	66935	66940	62.5	81.25	97.44	85.71	8	32	39	21	77.5	93.3345	Constitutive	plasmid	plasmid	intragenic	-	66650	67853	SLP2_0078	traF	SLP2_0078	traF
ST4-74_pColIb.fa_66938_-	CP002489.1	ST4-74_pColIb.fa	66938	66939	66935	66940	92.31	85.19	100	91.67	13	27	42	12	87.504	98.1489	Constitutive	plasmid	plasmid	intragenic	-	66650	67853	SLP2_0078	traF	SLP2_0078	traF
ST4-74_pColIb.fa_67355_+	CP002489.1	ST4-74_pColIb.fa	67355	67356	67354	67359	77.78	86.21	92.68	93.75	9	29	41	16	84.2134	92.9804	Constitutive	plasmid	plasmid	intragenic	-	66650	67853	SLP2_0078	traF	SLP2_0078	traF
ST4-74_pColIb.fa_67357_-	CP002489.1	ST4-74_pColIb.fa	67357	67358	67354	67359	84.62	89.66	100	93.33	13	29	44	15	88.1	98.3042	Constitutive	plasmid	plasmid	intragenic	-	66650	67853	SLP2_0078	traF	SLP2_0078	traF
ST4-74_pColIb.fa_6794_+	CP002489.1	ST4-74_pColIb.fa	6794	6795	6793	6798	87.5	93.33	98.44	90	8	30	64	20	92.1026	96.4305	Constitutive	plasmid	plasmid	intragenic	+	6668	8015	SLP2_0011	yagA	SLP2_0011	yagA
ST4-74_pColIb.fa_67941_+	CP002489.1	ST4-74_pColIb.fa	67941	67942	67940	67945	88.89	94.29	97.62	88.89	9	35	42	18	93.1855	95.001	Constitutive	plasmid	plasmid	intragenic	-	67937	68762	SLP2_0079	traE	SLP2_0079	traE
ST4-74_pColIb.fa_67943_-	CP002489.1	ST4-74_pColIb.fa	67943	67944	67940	67945	100	81.48	100	94.12	11	27	37	17	86.8411	98.1489	Constitutive	plasmid	plasmid	intragenic	-	67937	68762	SLP2_0079	traE	SLP2_0079	traE
ST4-74_pColIb.fa_6796_-	CP002489.1	ST4-74_pColIb.fa	6796	6797	6793	6798	90.91	76.19	95.35	100	11	42	43	17	79.2451	96.6675	Constitutive	plasmid	plasmid	intragenic	+	6668	8015	SLP2_0011	yagA	SLP2_0011	yagA
ST4-74_pColIb.fa_68011_+	CP002489.1	ST4-74_pColIb.fa	68011	68012	68010	68015	37.5	42.42	95.65	100	8	33	46	20	41.46	96.9682	Constitutive	plasmid	plasmid	intragenic	-	67937	68762	SLP2_0079	traE	SLP2_0079	traE
ST4-74_pColIb.fa_68013_-	CP002489.1	ST4-74_pColIb.fa	68013	68014	68010	68015	20	28.57	100	92.31	10	21	37	13	25.8055	98.0006	LSP-specific	plasmid	plasmid	intragenic	-	67937	68762	SLP2_0079	traE	SLP2_0079	traE
ST4-74_pColIb.fa_68055_+	CP002489.1	ST4-74_pColIb.fa	68055	68056	68054	68059	62.5	76.47	97.87	91.3	8	34	47	23	73.809	95.7113	Constitutive	plasmid	plasmid	intragenic	-	67937	68762	SLP2_0079	traE	SLP2_0079	traE
ST4-74_pColIb.fa_68057_-	CP002489.1	ST4-74_pColIb.fa	68057	68058	68054	68059	100	75	100	92.31	12	28	37	13	82.5	98.0006	Constitutive	plasmid	plasmid	intragenic	-	67937	68762	SLP2_0079	traE	SLP2_0079	traE
ST4-74_pColIb.fa_69408_+	CP002489.1	ST4-74_pColIb.fa	69408	69409	69407	69412	100	84.62	95.12	100	8	26	41	17	88.2388	96.5503	Constitutive	plasmid	plasmid	intragenic	-	68912	70067	SLP2_0080	rci	SLP2_0080	rci
ST4-74_pColIb.fa_69410_-	CP002489.1	ST4-74_pColIb.fa	69410	69411	69407	69412	100	96.15	96.88	84.62	10	26	32	13	97.2194	93.3382	Constitutive	plasmid	plasmid	intragenic	-	68912	70067	SLP2_0080	rci	SLP2_0080	rci
ST4-74_pColIb.fa_70133_+	CP002489.1	ST4-74_pColIb.fa	70133	70134	70132	70137	60	75	100	78.95	5	12	31	19	70.5882	92.001	Constitutive	plasmid	plasmid	intragenic	+	70131	70383	SLP2_0081	shfB	SLP2_0081	shfB
ST4-74_pColIb.fa_70135_-	CP002489.1	ST4-74_pColIb.fa	70135	70136	70132	70137	80	68.42	84.62	70	5	19	26	10	70.8325	80.5589	Constitutive	plasmid	plasmid	intragenic	+	70131	70383	SLP2_0081	shfB	SLP2_0081	shfB
ST4-74_pColIb.fa_70198_+	CP002489.1	ST4-74_pColIb.fa	70198	70199	70197	70202	100	77.78	94.44	90.91	1	9	18	11	80.002	93.101	Constitutive	plasmid	plasmid	intragenic	+	70131	70383	SLP2_0081	shfB	SLP2_0081	shfB
ST4-74_pColIb.fa_70200_-	CP002489.1	ST4-74_pColIb.fa	70200	70201	70197	70202	40	83.33	100	100	5	12	12	5	70.5859	100	Constitutive	plasmid	plasmid	intragenic	+	70131	70383	SLP2_0081	shfB	SLP2_0081	shfB
ST4-74_pColIb.fa_70286_+	CP002489.1	ST4-74_pColIb.fa	70286	70287	70285	70290	100	87.5	89.47	83.33	1	8	19	12	88.8889	87.0932	Constitutive	plasmid	plasmid	intragenic	+	70131	70383	SLP2_0081	shfB	SLP2_0081	shfB
ST4-74_pColIb.fa_70288_-	CP002489.1	ST4-74_pColIb.fa	70288	70289	70285	70290	75	90.91	92.31	100	4	11	13	6	86.6673	94.7384	Constitutive	plasmid	plasmid	intragenic	+	70131	70383	SLP2_0081	shfB	SLP2_0081	shfB
ST4-74_pColIb.fa_70625_+	CP002489.1	ST4-74_pColIb.fa	70625	70626	70624	70629	100	88.89	100	76.92	3	9	20	13	91.6675	90.9079	Constitutive	plasmid	plasmid	intragenic	-	70384	70630	SLP2_0082	shfB	SLP2_0082	shfB
ST4-74_pColIb.fa_70627_-	CP002489.1	ST4-74_pColIb.fa	70627	70628	70624	70629	66.67	45.45	81.25	100	3	11	16	2	49.9971	83.3333	Constitutive	plasmid	plasmid	intragenic	-	70384	70630	SLP2_0082	shfB	SLP2_0082	shfB
ST4-74_pColIb.fa_71089_+	CP002489.1	ST4-74_pColIb.fa	71089	71090	71088	71093	40	53.33	100	91.67	5	15	30	12	49.9975	97.62	Constitutive	plasmid	plasmid	intragenic	-	71002	72295	SLP2_0085	pilV	SLP2_0085	pilV
ST4-74_pColIb.fa_71091_-	CP002489.1	ST4-74_pColIb.fa	71091	71092	71088	71093	83.33	30.77	100	87.5	6	13	18	8	47.3679	96.1538	Constitutive	plasmid	plasmid	intragenic	-	71002	72295	SLP2_0085	pilV	SLP2_0085	pilV
ST4-74_pColIb.fa_71695_+	CP002489.1	ST4-74_pColIb.fa	71695	71696	71694	71699	66.67	90.62	97.37	89.47	9	32	38	19	85.3627	94.7367	Constitutive	plasmid	plasmid	intragenic	-	71002	72295	SLP2_0085	pilV	SLP2_0085	pilV
ST4-74_pColIb.fa_71697_-	CP002489.1	ST4-74_pColIb.fa	71697	71698	71694	71699	100	90.91	96.88	85.71	12	22	32	14	94.1182	93.4804	Constitutive	plasmid	plasmid	intragenic	-	71002	72295	SLP2_0085	pilV	SLP2_0085	pilV
ST4-74_pColIb.fa_71813_+	CP002489.1	ST4-74_pColIb.fa	71813	71814	71812	71817	90	69.7	100	94.44	10	33	38	18	74.4209	98.2129	Constitutive	plasmid	plasmid	intragenic	-	71002	72295	SLP2_0085	pilV	SLP2_0085	pilV
ST4-74_pColIb.fa_71815_-	CP002489.1	ST4-74_pColIb.fa	71815	71816	71812	71817	92.86	80	86.11	92.86	14	25	36	14	84.6164	88	Constitutive	plasmid	plasmid	intragenic	-	71002	72295	SLP2_0085	pilV	SLP2_0085	pilV
ST4-74_pColIb.fa_71848_+	CP002489.1	ST4-74_pColIb.fa	71848	71849	71847	71852	88.89	66.67	91.67	100	9	27	36	14	72.225	94.0024	Constitutive	plasmid	plasmid	intragenic	-	71002	72295	SLP2_0085	pilV	SLP2_0085	pilV
ST4-74_pColIb.fa_71850_-	CP002489.1	ST4-74_pColIb.fa	71850	71851	71847	71852	84.62	70.37	97.14	91.67	13	27	35	12	75.0012	95.7434	Constitutive	plasmid	plasmid	intragenic	-	71002	72295	SLP2_0085	pilV	SLP2_0085	pilV
ST4-74_pColIb.fa_7199_+	CP002489.1	ST4-74_pColIb.fa	7199	7200	7198	7203	88.89	79.31	96.77	100	9	29	62	19	81.5789	97.5277	Constitutive	plasmid	plasmid	intragenic	+	6668	8015	SLP2_0011	yagA	SLP2_0011	yagA
ST4-74_pColIb.fa_7201_-	CP002489.1	ST4-74_pColIb.fa	7201	7202	7198	7203	50	86.49	95.56	100	10	37	45	12	78.7262	96.4947	Constitutive	plasmid	plasmid	intragenic	+	6668	8015	SLP2_0011	yagA	SLP2_0011	yagA
ST4-74_pColIb.fa_72097_+	CP002489.1	ST4-74_pColIb.fa	72097	72098	72096	72101	77.78	59.38	94.87	88.89	9	32	39	9	63.419	93.7488	Constitutive	plasmid	plasmid	intragenic	-	71002	72295	SLP2_0085	pilV	SLP2_0085	pilV
ST4-74_pColIb.fa_72099_-	CP002489.1	ST4-74_pColIb.fa	72099	72100	72096	72101	85.71	93.33	100	91.67	14	30	39	12	90.9055	98.04	Constitutive	plasmid	plasmid	intragenic	-	71002	72295	SLP2_0085	pilV	SLP2_0085	pilV
ST4-74_pColIb.fa_72218_+	CP002489.1	ST4-74_pColIb.fa	72218	72219	72217	72222	75	39.39	95.74	90.91	8	33	47	11	46.3383	94.824	Constitutive	plasmid	plasmid	intragenic	-	71002	72295	SLP2_0085	pilV	SLP2_0085	pilV
ST4-74_pColIb.fa_72220_-	CP002489.1	ST4-74_pColIb.fa	72220	72221	72217	72222	70	64.52	94.59	100	10	31	37	12	65.8566	95.9149	Constitutive	plasmid	plasmid	intragenic	-	71002	72295	SLP2_0085	pilV	SLP2_0085	pilV
ST4-74_pColIb.fa_72656_+	CP002489.1	ST4-74_pColIb.fa	72656	72657	72655	72660	44.44	39.39	100	100	9	33	40	13	40.4721	100	Constitutive	plasmid	plasmid	intragenic	-	72294	72951	SLP2_0086	pilU	SLP2_0086	pilU
ST4-74_pColIb.fa_72658_-	CP002489.1	ST4-74_pColIb.fa	72658	72659	72655	72660	66.67	59.26	96.43	90.91	12	27	28	11	61.54	94.8731	Constitutive	plasmid	plasmid	intragenic	-	72294	72951	SLP2_0086	pilU	SLP2_0086	pilU
ST4-74_pColIb.fa_7317_+	CP002489.1	ST4-74_pColIb.fa	7317	7318	7316	7321	70	86.67	95.38	100	10	30	65	17	82.5025	96.3378	Constitutive	plasmid	plasmid	intragenic	+	6668	8015	SLP2_0011	yagA	SLP2_0011	yagA
ST4-74_pColIb.fa_7319_-	CP002489.1	ST4-74_pColIb.fa	7319	7320	7316	7321	91.67	94.29	90.7	100	12	35	43	14	93.6211	92.9842	Constitutive	plasmid	plasmid	intragenic	+	6668	8015	SLP2_0011	yagA	SLP2_0011	yagA
ST4-74_pColIb.fa_74360_+	CP002489.1	ST4-74_pColIb.fa	74360	74361	74359	74364	50	32.26	93.94	100	8	31	33	10	35.899	95.3493	Constitutive	plasmid	plasmid	intragenic	-	74137	75235	SLP2_0089	pilR	SLP2_0089	pilR
ST4-74_pColIb.fa_74362_-	CP002489.1	ST4-74_pColIb.fa	74362	74363	74359	74364	56.25	60	97.44	86.67	16	25	39	15	58.5366	94.4483	Constitutive	plasmid	plasmid	intragenic	-	74137	75235	SLP2_0089	pilR	SLP2_0089	pilR
ST4-74_pColIb.fa_74413_+	CP002489.1	ST4-74_pColIb.fa	74413	74414	74412	74417	62.5	53.12	94.12	87.5	8	32	34	8	54.996	92.859	Constitutive	plasmid	plasmid	intragenic	-	74137	75235	SLP2_0089	pilR	SLP2_0089	pilR
ST4-74_pColIb.fa_74415_-	CP002489.1	ST4-74_pColIb.fa	74415	74416	74412	74417	71.43	64	94.74	100	14	25	38	11	66.6672	95.9208	Constitutive	plasmid	plasmid	intragenic	-	74137	75235	SLP2_0089	pilR	SLP2_0089	pilR
ST4-74_pColIb.fa_75080_+	CP002489.1	ST4-74_pColIb.fa	75080	75081	75079	75084	88.89	91.89	100	90	9	37	33	10	91.303	97.6744	Constitutive	plasmid	plasmid	intragenic	-	74137	75235	SLP2_0089	pilR	SLP2_0089	pilR
ST4-74_pColIb.fa_75082_-	CP002489.1	ST4-74_pColIb.fa	75082	75083	75079	75084	93.75	93.1	87.18	100	16	29	39	17	93.3311	91.0718	Constitutive	plasmid	plasmid	intragenic	-	74137	75235	SLP2_0089	pilR	SLP2_0089	pilR
ST4-74_pColIb.fa_76687_+	CP002489.1	ST4-74_pColIb.fa	76687	76688	76686	76691	44.44	47.06	95	100	9	34	40	5	46.5116	95.5556	Constitutive	plasmid	plasmid	intragenic	-	75247	76801	SLP2_0090	pilQ	SLP2_0090	pilQ
ST4-74_pColIb.fa_76689_-	CP002489.1	ST4-74_pColIb.fa	76689	76690	76686	76691	25	22.58	92.68	91.67	12	31	41	12	23.2553	92.4513	LSP-specific	plasmid	plasmid	intragenic	-	75247	76801	SLP2_0090	pilQ	SLP2_0090	pilQ
ST4-74_pColIb.fa_76757_+	CP002489.1	ST4-74_pColIb.fa	76757	76758	76756	76761	18.18	26.67	97.44	100	11	30	39	7	24.3922	97.8296	LSP-specific	plasmid	plasmid	intragenic	-	75247	76801	SLP2_0090	pilQ	SLP2_0090	pilQ
ST4-74_pColIb.fa_76759_-	CP002489.1	ST4-74_pColIb.fa	76759	76760	76756	76761	40	29.17	94.87	100	10	24	39	11	32.3553	95.9986	LSP-specific	plasmid	plasmid	intragenic	-	75247	76801	SLP2_0090	pilQ	SLP2_0090	pilQ
ST4-74_pColIb.fa_76885_+	CP002489.1	ST4-74_pColIb.fa	76885	76886	76884	76889	70	60.71	94.87	100	10	28	39	8	63.1547	95.7432	Constitutive	plasmid	plasmid	intragenic	-	76811	77264	SLP2_0091	pilP	SLP2_0091	pilP
ST4-74_pColIb.fa_76887_-	CP002489.1	ST4-74_pColIb.fa	76887	76888	76884	76889	81.82	73.08	94.74	100	11	26	38	12	75.6784	96.0024	Constitutive	plasmid	plasmid	intragenic	-	76811	77264	SLP2_0091	pilP	SLP2_0091	pilP
ST4-74_pColIb.fa_7710_+	CP002489.1	ST4-74_pColIb.fa	7710	7711	7709	7714	62.5	66.67	95.31	90.48	8	33	64	21	65.8563	94.1167	Constitutive	plasmid	plasmid	intragenic	+	6668	8015	SLP2_0011	yagA	SLP2_0011	yagA
ST4-74_pColIb.fa_7712_-	CP002489.1	ST4-74_pColIb.fa	7712	7713	7709	7714	71.43	70	97.96	100	14	40	49	14	70.3707	98.4133	Constitutive	plasmid	plasmid	intragenic	+	6668	8015	SLP2_0011	yagA	SLP2_0011	yagA
ST4-74_pColIb.fa_77254_+	CP002489.1	ST4-74_pColIb.fa	77254	77255	77253	77258	66.67	96.77	97.56	92.31	9	31	41	13	89.9975	96.2961	Constitutive	plasmid	plasmid	intragenic	-	76811	77264	SLP2_0091	pilP	SLP2_0091	pilP
ST4-74_pColIb.fa_77254_+	CP002489.1	ST4-74_pColIb.fa	77254	77255	77253	77258	66.67	96.77	97.56	92.31	9	31	41	13	89.9975	96.2961	Constitutive	plasmid	plasmid	intragenic	-	77250	78546	SLP2_0092	pilO	SLP2_0092	pilO
ST4-74_pColIb.fa_77256_-	CP002489.1	ST4-74_pColIb.fa	77256	77257	77253	77258	100	87.88	97.3	100	12	33	37	15	91.112	98.0788	Constitutive	plasmid	plasmid	intragenic	-	76811	77264	SLP2_0091	pilP	SLP2_0091	pilP
ST4-74_pColIb.fa_77256_-	CP002489.1	ST4-74_pColIb.fa	77256	77257	77253	77258	100	87.88	97.3	100	12	33	37	15	91.112	98.0788	Constitutive	plasmid	plasmid	intragenic	-	77250	78546	SLP2_0092	pilO	SLP2_0092	pilO
ST4-74_pColIb.fa_77441_+	CP002489.1	ST4-74_pColIb.fa	77441	77442	77440	77445	83.33	33.33	97.78	100	6	27	45	9	42.4209	98.15	Constitutive	plasmid	plasmid	intragenic	-	77250	78546	SLP2_0092	pilO	SLP2_0092	pilO
ST4-74_pColIb.fa_77443_-	CP002489.1	ST4-74_pColIb.fa	77443	77444	77440	77445	50	56.25	97.44	100	14	32	39	13	54.3478	98.08	Constitutive	plasmid	plasmid	intragenic	-	77250	78546	SLP2_0092	pilO	SLP2_0092	pilO
ST4-74_pColIb.fa_77592_+	CP002489.1	ST4-74_pColIb.fa	77592	77593	77591	77596	62.5	42.86	97.87	100	8	28	47	10	47.2244	98.2437	Constitutive	plasmid	plasmid	intragenic	-	77250	78546	SLP2_0092	pilO	SLP2_0092	pilO
ST4-74_pColIb.fa_77594_-	CP002489.1	ST4-74_pColIb.fa	77594	77595	77591	77596	60	45.16	94.87	93.75	15	31	39	16	49.9991	94.5442	Constitutive	plasmid	plasmid	intragenic	-	77250	78546	SLP2_0092	pilO	SLP2_0092	pilO
ST4-74_pColIb.fa_77678_+	CP002489.1	ST4-74_pColIb.fa	77678	77679	77677	77682	66.67	81.82	100	100	6	33	48	9	79.4892	100	Constitutive	plasmid	plasmid	intragenic	-	77250	78546	SLP2_0092	pilO	SLP2_0092	pilO
ST4-74_pColIb.fa_77680_-	CP002489.1	ST4-74_pColIb.fa	77680	77681	77677	77682	85.71	79.31	94.74	100	14	29	38	15	81.3937	96.2287	Constitutive	plasmid	plasmid	intragenic	-	77250	78546	SLP2_0092	pilO	SLP2_0092	pilO
ST4-74_pColIb.fa_78310_+	CP002489.1	ST4-74_pColIb.fa	78310	78311	78309	78314	28.57	24.24	88.89	91.67	7	33	45	12	24.9977	89.4753	LSP-specific	plasmid	plasmid	intragenic	-	77250	78546	SLP2_0092	pilO	SLP2_0092	pilO
ST4-74_pColIb.fa_78312_-	CP002489.1	ST4-74_pColIb.fa	78312	78313	78309	78314	66.67	44	90.62	90.91	12	25	32	11	51.3524	90.6942	Constitutive	plasmid	plasmid	intragenic	-	77250	78546	SLP2_0092	pilO	SLP2_0092	pilO
ST4-74_pColIb.fa_7891_+	CP002489.1	ST4-74_pColIb.fa	7891	7892	7890	7895	62.5	65.52	96.72	100	8	29	61	18	64.867	97.4673	Constitutive	plasmid	plasmid	intragenic	+	6668	8015	SLP2_0011	yagA	SLP2_0011	yagA
ST4-74_pColIb.fa_7893_-	CP002489.1	ST4-74_pColIb.fa	7893	7894	7890	7895	71.43	87.18	98.11	92.86	14	39	53	14	83.0196	97.013	Constitutive	plasmid	plasmid	intragenic	+	6668	8015	SLP2_0011	yagA	SLP2_0011	yagA
ST4-74_pColIb.fa_79285_+	CP002489.1	ST4-74_pColIb.fa	79285	79286	79284	79289	50	65.52	95.24	100	6	29	42	11	62.8594	96.2279	Constitutive	plasmid	plasmid	intragenic	-	78538	80221	SLP2_0093	pilN	SLP2_0093	pilN
ST4-74_pColIb.fa_79287_-	CP002489.1	ST4-74_pColIb.fa	79287	79288	79284	79289	84.62	71.88	91.3	100	13	32	46	13	75.5604	93.2169	Constitutive	plasmid	plasmid	intragenic	-	78538	80221	SLP2_0093	pilN	SLP2_0093	pilN
ST4-74_pColIb.fa_79336_+	CP002489.1	ST4-74_pColIb.fa	79336	79337	79335	79340	100	100	100	100	6	29	43	11	100	100	Constitutive	plasmid	plasmid	intragenic	-	78538	80221	SLP2_0093	pilN	SLP2_0093	pilN
ST4-74_pColIb.fa_79338_-	CP002489.1	ST4-74_pColIb.fa	79338	79339	79335	79340	91.67	72.73	97.67	100	12	33	43	12	77.7807	98.1784	Constitutive	plasmid	plasmid	intragenic	-	78538	80221	SLP2_0093	pilN	SLP2_0093	pilN
ST4-74_pColIb.fa_79513_+	CP002489.1	ST4-74_pColIb.fa	79513	79514	79512	79517	85.71	78.57	97.73	100	7	28	44	15	79.998	98.3071	Constitutive	plasmid	plasmid	intragenic	-	78538	80221	SLP2_0093	pilN	SLP2_0093	pilN
ST4-74_pColIb.fa_79515_-	CP002489.1	ST4-74_pColIb.fa	79515	79516	79512	79517	83.33	79.49	94.59	100	12	39	37	11	80.3935	95.8298	Constitutive	plasmid	plasmid	intragenic	-	78538	80221	SLP2_0093	pilN	SLP2_0093	pilN
ST4-74_pColIb.fa_79765_+	CP002489.1	ST4-74_pColIb.fa	79765	79766	79764	79769	42.86	48.28	92.31	100	7	29	39	11	47.2261	94.0018	Constitutive	plasmid	plasmid	intragenic	-	78538	80221	SLP2_0093	pilN	SLP2_0093	pilN
ST4-74_pColIb.fa_79767_-	CP002489.1	ST4-74_pColIb.fa	79767	79768	79764	79769	53.85	63.16	97.78	100	13	38	45	9	60.7869	98.15	Constitutive	plasmid	plasmid	intragenic	-	78538	80221	SLP2_0093	pilN	SLP2_0093	pilN
ST4-74_pColIb.fa_80033_+	CP002489.1	ST4-74_pColIb.fa	80033	80034	80032	80037	50	55.88	100	100	8	34	47	13	54.76	100	Constitutive	plasmid	plasmid	intragenic	-	78538	80221	SLP2_0093	pilN	SLP2_0093	pilN
ST4-74_pColIb.fa_80035_-	CP002489.1	ST4-74_pColIb.fa	80035	80036	80032	80037	53.85	43.59	100	88.89	13	39	42	9	46.155	98.0394	Constitutive	plasmid	plasmid	intragenic	-	78538	80221	SLP2_0093	pilN	SLP2_0093	pilN
ST4-74_pColIb.fa_80307_+	CP002489.1	ST4-74_pColIb.fa	80307	80308	80306	80311	60	81.25	94.87	100	10	32	39	9	76.1905	95.8319	Constitutive	plasmid	plasmid	intragenic	-	80234	80672	SLP2_0094	pilM	SLP2_0094	pilM
ST4-74_pColIb.fa_80309_-	CP002489.1	ST4-74_pColIb.fa	80309	80310	80306	80311	84.62	97.56	97.96	100	13	41	49	10	94.4448	98.3058	Constitutive	plasmid	plasmid	intragenic	-	80234	80672	SLP2_0094	pilM	SLP2_0094	pilM
ST4-74_pColIb.fa_80383_+	CP002489.1	ST4-74_pColIb.fa	80383	80384	80382	80387	50	82.35	100	88.89	10	34	40	9	74.9977	97.9594	Constitutive	plasmid	plasmid	intragenic	-	80234	80672	SLP2_0094	pilM	SLP2_0094	pilM
ST4-74_pColIb.fa_80385_-	CP002489.1	ST4-74_pColIb.fa	80385	80386	80382	80387	71.43	79.49	95.83	100	14	39	48	11	77.3609	96.6075	Constitutive	plasmid	plasmid	intragenic	-	80234	80672	SLP2_0094	pilM	SLP2_0094	pilM
ST4-74_pColIb.fa_81432_+	CP002489.1	ST4-74_pColIb.fa	81432	81433	81431	81436	40	64.29	94.12	83.33	5	28	34	12	60.6097	91.3052	Constitutive	plasmid	plasmid	intragenic	-	80671	81739	SLP2_0095	pilL	SLP2_0095	pilL
ST4-74_pColIb.fa_81434_-	CP002489.1	ST4-74_pColIb.fa	81434	81435	81431	81436	56.25	58.97	97.67	100	16	39	43	11	58.1787	98.1446	Constitutive	plasmid	plasmid	intragenic	-	80671	81739	SLP2_0095	pilL	SLP2_0095	pilL
ST4-74_pColIb.fa_82988_+	CP002489.1	ST4-74_pColIb.fa	82988	82989	82987	82992	75	87.5	92.86	100	4	24	28	9	85.7143	94.5968	Constitutive	plasmid	plasmid	intragenic	-	82907	83162	SLP2_0098	pilI	SLP2_0098	pilI
ST4-74_pColIb.fa_82990_-	CP002489.1	ST4-74_pColIb.fa	82990	82991	82987	82992	73.33	70	100	90	15	40	38	10	70.9082	97.9167	Constitutive	plasmid	plasmid	intragenic	-	82907	83162	SLP2_0098	pilI	SLP2_0098	pilI
ST4-74_pColIb.fa_83364_+	CP002489.1	ST4-74_pColIb.fa	83364	83365	83363	83368	83.33	69.57	92.86	85.71	6	23	28	7	72.4169	91.43	Constitutive	plasmid	plasmid	intergenic	--	83162	83429	SLP2_0098	pilI	SLP2_0100	trcD
ST4-74_pColIb.fa_83366_-	CP002489.1	ST4-74_pColIb.fa	83366	83367	83363	83368	81.25	88.57	100	90	16	35	35	10	86.2735	97.7778	Constitutive	plasmid	plasmid	intergenic	--	83162	83429	SLP2_0098	pilI	SLP2_0100	trcD
ST4-74_pColIb.fa_83628_+	CP002489.1	ST4-74_pColIb.fa	83628	83629	83627	83632	50	60	88	91.67	6	25	25	12	58.0645	89.1903	Constitutive	plasmid	plasmid	intragenic	-	83429	83996	SLP2_0100	trcD	SLP2_0100	trcD
ST4-74_pColIb.fa_83630_-	CP002489.1	ST4-74_pColIb.fa	83630	83631	83627	83632	93.33	84.85	97.37	90.91	15	33	38	11	87.5	95.9198	Constitutive	plasmid	plasmid	intragenic	-	83429	83996	SLP2_0100	trcD	SLP2_0100	trcD
ST4-74_pColIb.fa_84527_+	CP002489.1	ST4-74_pColIb.fa	84527	84528	84526	84531	75	95.65	96.43	80	4	23	28	10	92.5907	92.1063	Constitutive	plasmid	plasmid	intragenic	-	84009	84693	SLP2_0101	traC	SLP2_0101	traC
ST4-74_pColIb.fa_84529_-	CP002489.1	ST4-74_pColIb.fa	84529	84530	84526	84531	81.25	80.65	100	100	16	31	32	12	80.8543	100	Constitutive	plasmid	plasmid	intragenic	-	84009	84693	SLP2_0101	traC	SLP2_0101	traC
ST4-74_pColIb.fa_85006_+	CP002489.1	ST4-74_pColIb.fa	85006	85007	85005	85010	100	12.5	88.89	75	2	16	36	8	22.2222	86.3645	LSP-specific	plasmid	plasmid	intragenic	-	84946	85480	SLP2_0102	traB	SLP2_0102	traB
ST4-74_pColIb.fa_85008_-	CP002489.1	ST4-74_pColIb.fa	85008	85009	85005	85010	47.06	34.48	94.74	100	17	29	38	4	39.1291	95.241	Constitutive	plasmid	plasmid	intragenic	-	84946	85480	SLP2_0102	traB	SLP2_0102	traB
ST4-74_pColIb.fa_85115_+	CP002489.1	ST4-74_pColIb.fa	85115	85116	85114	85119	66.67	40	89.47	85.71	3	20	38	7	43.4787	88.8851	Constitutive	plasmid	plasmid	intragenic	-	84946	85480	SLP2_0102	traB	SLP2_0102	traB
ST4-74_pColIb.fa_85117_-	CP002489.1	ST4-74_pColIb.fa	85117	85118	85114	85119	47.06	75	90	83.33	17	32	30	6	65.3065	88.8883	Constitutive	plasmid	plasmid	intragenic	-	84946	85480	SLP2_0102	traB	SLP2_0102	traB
ST4-74_pColIb.fa_85287_+	CP002489.1	ST4-74_pColIb.fa	85287	85288	85286	85291	66.67	86.36	97.3	100	3	22	37	14	83.9972	98.0412	Constitutive	plasmid	plasmid	intragenic	-	84946	85480	SLP2_0102	traB	SLP2_0102	traB
ST4-74_pColIb.fa_85289_-	CP002489.1	ST4-74_pColIb.fa	85289	85290	85286	85291	81.25	62.5	100	75	16	32	32	8	68.75	95	Constitutive	plasmid	plasmid	intragenic	-	84946	85480	SLP2_0102	traB	SLP2_0102	traB
ST4-74_pColIb.fa_85325_+	CP002489.1	ST4-74_pColIb.fa	85325	85326	85324	85329	33.33	35.29	91.43	78.57	3	17	35	14	34.996	87.7557	LSP-specific	plasmid	plasmid	intragenic	-	84946	85480	SLP2_0102	traB	SLP2_0102	traB
ST4-74_pColIb.fa_85327_-	CP002489.1	ST4-74_pColIb.fa	85327	85328	85324	85329	45.45	38.89	93.55	100	11	18	31	8	41.3783	94.8731	Constitutive	plasmid	plasmid	intragenic	-	84946	85480	SLP2_0102	traB	SLP2_0102	traB
ST4-74_pColIb.fa_86313_+	CP002489.1	ST4-74_pColIb.fa	86313	86314	86312	86317	100	88.24	96.67	85.71	3	17	30	7	90.004	94.5965	Constitutive	plasmid	plasmid	intergenic	-+	86209	86908	SLP2_0103	traA	SLP2_0001	repY
ST4-74_pColIb.fa_86315_-	CP002489.1	ST4-74_pColIb.fa	86315	86316	86312	86317	75	78.26	100	100	12	23	24	10	77.1423	100	Constitutive	plasmid	plasmid	intergenic	-+	86209	86908	SLP2_0103	traA	SLP2_0001	repY
ST4-74_pColIb.fa_86571_+	CP002489.1	ST4-74_pColIb.fa	86571	86572	86570	86575	50	81.82	96.3	100	2	11	27	7	76.9246	97.0618	Constitutive	plasmid	plasmid	intergenic	-+	86209	86908	SLP2_0103	traA	SLP2_0001	repY
ST4-74_pColIb.fa_86573_-	CP002489.1	ST4-74_pColIb.fa	86573	86574	86570	86575	36.36	38.1	100	100	11	21	20	13	37.5019	100	Constitutive	plasmid	plasmid	intergenic	-+	86209	86908	SLP2_0103	traA	SLP2_0001	repY
ST4-74_pColIb.fa_8829_+	CP002489.1	ST4-74_pColIb.fa	8829	8830	8828	8833	28.57	54.84	98.65	95	7	31	74	20	50.0008	97.8734	Constitutive	plasmid	plasmid	intragenic	+	8293	10174	SLP2_0012	cib	SLP2_0012	cib
ST4-74_pColIb.fa_8831_-	CP002489.1	ST4-74_pColIb.fa	8831	8832	8828	8833	13.33	39.47	98.08	92.86	15	38	52	14	32.0719	96.9727	LSP-specific	plasmid	plasmid	intragenic	+	8293	10174	SLP2_0012	cib	SLP2_0012	cib
ST4-74_pColIb.fa_9850_+	CP002489.1	ST4-74_pColIb.fa	9850	9851	9849	9854	100	96.3	100	100	12	27	67	17	97.4385	100	Constitutive	plasmid	plasmid	intragenic	+	8293	10174	SLP2_0012	cib	SLP2_0012	cib
ST4-74_pColIb.fa_9852_-	CP002489.1	ST4-74_pColIb.fa	9852	9853	9849	9854	50	64.29	94.64	95.24	12	42	56	21	61.1144	94.8036	Constitutive	plasmid	plasmid	intragenic	+	8293	10174	SLP2_0012	cib	SLP2_0012	cib
ST4-74_pRSF1010.fa_1710_+	CP002490.1	ST4-74_pRSF1010.fa	1710	1711	1709	1714	68.57	57.86	93.68	90.79	35	140	95	76	60.002	92.3956	Constitutive	plasmid	plasmid	intragenic	-	1152	1998	SLP3_0003	repC	SLP3_0003	repC
ST4-74_pRSF1010.fa_1712_-	CP002490.1	ST4-74_pRSF1010.fa	1712	1713	1709	1714	56.76	42.58	94.55	90.91	37	155	110	77	45.3126	93.0512	Constitutive	plasmid	plasmid	intragenic	-	1152	1998	SLP3_0003	repC	SLP3_0003	repC
ST4-74_pRSF1010.fa_2353_+	CP002490.1	ST4-74_pRSF1010.fa	2353	2354	2352	2357	42.86	29.77	96.23	96	28	131	106	75	32.0752	96.1347	LSP-specific	plasmid	plasmid	intragenic	-	1990	2827	SLP3_0004	repA	SLP3_0004	repA
ST4-74_pRSF1010.fa_2355_-	CP002490.1	ST4-74_pRSF1010.fa	2355	2356	2352	2357	63.64	56.86	95.05	87.88	22	102	101	66	58.0629	92.2163	Constitutive	plasmid	plasmid	intragenic	-	1990	2827	SLP3_0004	repA	SLP3_0004	repA
ST4-74_pRSF1010.fa_2907_+	CP002490.1	ST4-74_pRSF1010.fa	2907	2908	2906	2911	80	81.29	99.08	97.53	40	171	109	81	81.0455	98.4192	Constitutive	plasmid	plasmid	intragenic	-	2859	3063	SLP3_0005	SLP3_0005	SLP3_0005	SLP3_0005
ST4-74_pRSF1010.fa_2909_-	CP002490.1	ST4-74_pRSF1010.fa	2909	2910	2906	2911	82.22	85.29	98.44	98.88	45	204	128	89	84.7352	98.6205	Constitutive	plasmid	plasmid	intragenic	-	2859	3063	SLP3_0005	SLP3_0005	SLP3_0005	SLP3_0005
ST4-74_pRSF1010.fa_4021_+	CP002490.1	ST4-74_pRSF1010.fa	4021	4022	4020	4025	42.11	40.56	90.52	89.87	38	143	116	79	40.8854	90.2567	Constitutive	plasmid	plasmid	intragenic	-	3340	5467	SLP3_0008	mobA	SLP3_0008	mobA
ST4-74_pRSF1010.fa_4023_-	CP002490.1	ST4-74_pRSF1010.fa	4023	4024	4020	4025	18.92	27.06	88.55	91.4	37	170	131	93	25.605	89.7333	LSP-specific	plasmid	plasmid	intragenic	-	3340	5467	SLP3_0008	mobA	SLP3_0008	mobA
ST4-74_pRSF1010.fa_4057_+	CP002490.1	ST4-74_pRSF1010.fa	4057	4058	4056	4061	90	84.92	98.37	92.47	50	199	123	93	85.9401	95.8297	Constitutive	plasmid	plasmid	intragenic	-	3340	5467	SLP3_0008	mobA	SLP3_0008	mobA
ST4-74_pRSF1010.fa_4059_-	CP002490.1	ST4-74_pRSF1010.fa	4059	4060	4056	4061	59.57	65.43	97.04	96.04	47	243	135	101	64.4803	96.612	Constitutive	plasmid	plasmid	intragenic	-	3340	5467	SLP3_0008	mobA	SLP3_0008	mobA
ST4-74_pRSF1010.fa_4138_+	CP002490.1	ST4-74_pRSF1010.fa	4138	4139	4137	4142	69.81	70.62	96.83	91.11	53	194	126	90	70.4462	94.4467	Constitutive	plasmid	plasmid	intragenic	-	3340	5467	SLP3_0008	mobA	SLP3_0008	mobA
ST4-74_pRSF1010.fa_4140_-	CP002490.1	ST4-74_pRSF1010.fa	4140	4141	4137	4142	76.6	82.33	100	94.06	47	232	125	101	81.3647	97.3454	Constitutive	plasmid	plasmid	intragenic	-	3340	5467	SLP3_0008	mobA	SLP3_0008	mobA
ST4-74_pRSF1010.fa_4843_+	CP002490.1	ST4-74_pRSF1010.fa	4843	4844	4842	4847	21.05	35.07	89.08	91.01	38	134	119	89	31.9726	89.9058	LSP-specific	plasmid	plasmid	intragenic	-	3340	5467	SLP3_0008	mobA	SLP3_0008	mobA
ST4-74_pRSF1010.fa_4843_+	CP002490.1	ST4-74_pRSF1010.fa	4843	4844	4842	4847	21.05	35.07	89.08	91.01	38	134	119	89	31.9726	89.9058	LSP-specific	plasmid	plasmid	intragenic	-+	4719	5665	SLP3_0009	mobB	SLP3_0011	mobC
ST4-74_pRSF1010.fa_4843_+	CP002490.1	ST4-74_pRSF1010.fa	4843	4844	4842	4847	21.05	35.07	89.08	91.01	38	134	119	89	31.9726	89.9058	LSP-specific	plasmid	plasmid	intergenic	-	3340	5467	SLP3_0008	mobA	SLP3_0008	mobA
ST4-74_pRSF1010.fa_4843_+	CP002490.1	ST4-74_pRSF1010.fa	4843	4844	4842	4847	21.05	35.07	89.08	91.01	38	134	119	89	31.9726	89.9058	LSP-specific	plasmid	plasmid	intergenic	-+	4719	5665	SLP3_0009	mobB	SLP3_0011	mobC
ST4-74_pRSF1010.fa_4845_-	CP002490.1	ST4-74_pRSF1010.fa	4845	4846	4842	4847	41.38	27.45	91.96	86.02	29	153	112	93	29.6696	89.2653	LSP-specific	plasmid	plasmid	intragenic	-+	4719	5665	SLP3_0009	mobB	SLP3_0011	mobC
ST4-74_pRSF1010.fa_4845_-	CP002490.1	ST4-74_pRSF1010.fa	4845	4846	4842	4847	41.38	27.45	91.96	86.02	29	153	112	93	29.6696	89.2653	LSP-specific	plasmid	plasmid	intragenic	-	3340	5467	SLP3_0008	mobA	SLP3_0008	mobA
ST4-74_pRSF1010.fa_4845_-	CP002490.1	ST4-74_pRSF1010.fa	4845	4846	4842	4847	41.38	27.45	91.96	86.02	29	153	112	93	29.6696	89.2653	LSP-specific	plasmid	plasmid	intergenic	-+	4719	5665	SLP3_0009	mobB	SLP3_0011	mobC
ST4-74_pRSF1010.fa_4845_-	CP002490.1	ST4-74_pRSF1010.fa	4845	4846	4842	4847	41.38	27.45	91.96	86.02	29	153	112	93	29.6696	89.2653	LSP-specific	plasmid	plasmid	intergenic	-	3340	5467	SLP3_0008	mobA	SLP3_0008	mobA
ST4-74_pRSF1010.fa_5408_+	CP002490.1	ST4-74_pRSF1010.fa	5408	5409	5407	5412	68	55.79	92.23	88.51	25	95	103	87	58.3338	90.5266	Constitutive	plasmid	plasmid	intragenic	-	3340	5467	SLP3_0008	mobA	SLP3_0008	mobA
ST4-74_pRSF1010.fa_5408_+	CP002490.1	ST4-74_pRSF1010.fa	5408	5409	5407	5412	68	55.79	92.23	88.51	25	95	103	87	58.3338	90.5266	Constitutive	plasmid	plasmid	intragenic	-+	4719	5665	SLP3_0009	mobB	SLP3_0011	mobC
ST4-74_pRSF1010.fa_5408_+	CP002490.1	ST4-74_pRSF1010.fa	5408	5409	5407	5412	68	55.79	92.23	88.51	25	95	103	87	58.3338	90.5266	Constitutive	plasmid	plasmid	intergenic	-	3340	5467	SLP3_0008	mobA	SLP3_0008	mobA
ST4-74_pRSF1010.fa_5408_+	CP002490.1	ST4-74_pRSF1010.fa	5408	5409	5407	5412	68	55.79	92.23	88.51	25	95	103	87	58.3338	90.5266	Constitutive	plasmid	plasmid	intergenic	-+	4719	5665	SLP3_0009	mobB	SLP3_0011	mobC
ST4-74_pRSF1010.fa_5410_-	CP002490.1	ST4-74_pRSF1010.fa	5410	5411	5407	5412	46.15	46.62	94.74	90.7	26	148	114	86	46.5498	93.0028	Constitutive	plasmid	plasmid	intragenic	-+	4719	5665	SLP3_0009	mobB	SLP3_0011	mobC
ST4-74_pRSF1010.fa_5410_-	CP002490.1	ST4-74_pRSF1010.fa	5410	5411	5407	5412	46.15	46.62	94.74	90.7	26	148	114	86	46.5498	93.0028	Constitutive	plasmid	plasmid	intragenic	-	3340	5467	SLP3_0008	mobA	SLP3_0008	mobA
ST4-74_pRSF1010.fa_5410_-	CP002490.1	ST4-74_pRSF1010.fa	5410	5411	5407	5412	46.15	46.62	94.74	90.7	26	148	114	86	46.5498	93.0028	Constitutive	plasmid	plasmid	intergenic	-+	4719	5665	SLP3_0009	mobB	SLP3_0011	mobC
ST4-74_pRSF1010.fa_5410_-	CP002490.1	ST4-74_pRSF1010.fa	5410	5411	5407	5412	46.15	46.62	94.74	90.7	26	148	114	86	46.5498	93.0028	Constitutive	plasmid	plasmid	intergenic	-	3340	5467	SLP3_0008	mobA	SLP3_0008	mobA
ST4-74_pRSF1010.fa_6520_+	CP002490.1	ST4-74_pRSF1010.fa	6520	6521	6519	6524	50	47.14	97.85	86.21	20	70	93	58	47.7756	93.379	Constitutive	plasmid	plasmid	intragenic	+	6503	7040	SLP3_0012	SLP3_0012	SLP3_0012	SLP3_0012
ST4-74_pRSF1010.fa_6522_-	CP002490.1	ST4-74_pRSF1010.fa	6522	6523	6519	6524	22.73	36.75	98.11	92.11	22	117	106	76	34.531	95.6045	LSP-specific	plasmid	plasmid	intragenic	+	6503	7040	SLP3_0012	SLP3_0012	SLP3_0012	SLP3_0012
ST4-74_pRSF1010.fa_6752_+	CP002490.1	ST4-74_pRSF1010.fa	6752	6753	6751	6756	58.33	57.89	95	83.33	24	95	100	72	57.9787	90.1149	Constitutive	plasmid	plasmid	intragenic	+	6503	7040	SLP3_0012	SLP3_0012	SLP3_0012	SLP3_0012
ST4-74_pRSF1010.fa_6754_-	CP002490.1	ST4-74_pRSF1010.fa	6754	6755	6751	6756	28	41.08	96.12	100	25	185	103	83	39.5229	97.8514	Constitutive	plasmid	plasmid	intragenic	+	6503	7040	SLP3_0012	SLP3_0012	SLP3_0012	SLP3_0012
ST4-74_pRSF1010.fa_6987_+	CP002490.1	ST4-74_pRSF1010.fa	6987	6988	6986	6991	25	9.89	79.57	28.26	24	91	93	138	13.0434	48.9173	LSP-specific	plasmid	plasmid	intragenic	+	6503	7040	SLP3_0012	SLP3_0012	SLP3_0012	SLP3_0012
ST4-74_pRSF1010.fa_6989_-	CP002490.1	ST4-74_pRSF1010.fa	6989	6990	6986	6991	23.08	18.06	75.53	36.03	26	155	94	136	18.7811	52.1735	LSP-specific	plasmid	plasmid	intragenic	+	6503	7040	SLP3_0012	SLP3_0012	SLP3_0012	SLP3_0012
ST4-74_pRSF1010.fa_7125_+	CP002490.1	ST4-74_pRSF1010.fa	7125	7126	7124	7129	68.97	39.6	93.4	45.06	29	101	106	162	46.1518	64.1796	Constitutive	plasmid	plasmid	intragenic	-	7017	7860	SLP3_0013	strB	SLP3_0013	strB
ST4-74_pRSF1010.fa_7127_-	CP002490.1	ST4-74_pRSF1010.fa	7127	7128	7124	7129	30	37.16	95.05	57.24	20	148	101	152	36.3076	72.3341	Constitutive	plasmid	plasmid	intragenic	-	7017	7860	SLP3_0013	strB	SLP3_0013	strB
ST4-74_pRSF1010.fa_7554_+	CP002490.1	ST4-74_pRSF1010.fa	7554	7555	7553	7558	50	40.91	94.9	48.82	20	88	98	127	42.5933	68.8904	Constitutive	plasmid	plasmid	intragenic	-	7017	7860	SLP3_0013	strB	SLP3_0013	strB
ST4-74_pRSF1010.fa_7556_-	CP002490.1	ST4-74_pRSF1010.fa	7556	7557	7553	7558	43.75	32.33	89.47	47.2	16	133	95	125	33.5563	65.453	LSP-specific	plasmid	plasmid	intragenic	-	7017	7860	SLP3_0013	strB	SLP3_0013	strB
ST4-74_pRSF1010.fa_910_+	CP002490.1	ST4-74_pRSF1010.fa	910	911	909	914	48	48.53	92.98	94.87	25	136	114	78	48.4477	93.7478	Constitutive	plasmid	plasmid	intragenic	-	853	1075	SLP3_0002	SLP3_0002	SLP3_0002	SLP3_0002
ST4-74_pRSF1010.fa_912_-	CP002490.1	ST4-74_pRSF1010.fa	912	913	909	914	63.16	61.35	98.97	94.25	38	163	97	87	61.6922	96.7383	Constitutive	plasmid	plasmid	intragenic	-	853	1075	SLP3_0002	SLP3_0002	SLP3_0002	SLP3_0002
ST4-74_pRSF1010.fa_980_+	CP002490.1	ST4-74_pRSF1010.fa	980	981	979	984	59.38	43.95	97.56	96.43	32	157	123	84	46.5625	97.1014	Constitutive	plasmid	plasmid	intragenic	-	853	1075	SLP3_0002	SLP3_0002	SLP3_0002	SLP3_0002
ST4-74_pRSF1010.fa_982_-	CP002490.1	ST4-74_pRSF1010.fa	982	983	979	984	14.29	20.13	93.64	85.23	35	149	110	88	19.0191	89.9022	LSP-specific	plasmid	plasmid	intragenic	-	853	1075	SLP3_0002	SLP3_0002	SLP3_0002	SLP3_0002
ST4-74_pSLT.fa_10073_+	CP002488.1	ST4-74_pSLT.fa	10073	10074	10072	10077	50	73.33	100	100	6	15	30	8	66.6643	100	Constitutive	plasmid	plasmid	intragenic	-	9911	10643	SLP1_0008	traT	SLP1_0008	traT
ST4-74_pSLT.fa_10075_-	CP002488.1	ST4-74_pSLT.fa	10075	10076	10072	10077	71.43	22.22	94.29	94.74	7	9	35	19	43.7494	94.4483	Constitutive	plasmid	plasmid	intragenic	-	9911	10643	SLP1_0008	traT	SLP1_0008	traT
ST4-74_pSLT.fa_10313_+	CP002488.1	ST4-74_pSLT.fa	10313	10314	10312	10317	0	5.26	41.67	33.33	3	19	24	6	4.54273	40.002	LSP-specific	plasmid	plasmid	intragenic	-	9911	10643	SLP1_0008	traT	SLP1_0008	traT
ST4-74_pSLT.fa_10315_-	CP002488.1	ST4-74_pSLT.fa	10315	10316	10312	10317	0	0	46.67	45.45	8	11	30	11	0	46.3427	LSP-specific	plasmid	plasmid	intragenic	-	9911	10643	SLP1_0008	traT	SLP1_0008	traT
ST4-74_pSLT.fa_11253_+	CP002488.1	ST4-74_pSLT.fa	11253	11254	11252	11257	25	31.58	90	78.57	4	19	30	14	30.4357	86.3632	LSP-specific	plasmid	plasmid	intragenic	-	11188	14011	SLP1_0010	traG	SLP1_0010	traG
ST4-74_pSLT.fa_11255_-	CP002488.1	ST4-74_pSLT.fa	11255	11256	11252	11257	14.29	17.65	86.67	68.42	7	17	45	19	16.67	81.252	LSP-specific	plasmid	plasmid	intragenic	-	11188	14011	SLP1_0010	traG	SLP1_0010	traG
ST4-74_pSLT.fa_11371_+	CP002488.1	ST4-74_pSLT.fa	11371	11372	11370	11375	80	100	96.67	100	5	21	30	16	96.1538	97.8283	Constitutive	plasmid	plasmid	intragenic	-	11188	14011	SLP1_0010	traG	SLP1_0010	traG
ST4-74_pSLT.fa_11373_-	CP002488.1	ST4-74_pSLT.fa	11373	11374	11370	11375	71.43	64.71	97.78	83.33	7	17	45	18	66.67	93.6514	Constitutive	plasmid	plasmid	intragenic	-	11188	14011	SLP1_0010	traG	SLP1_0010	traG
ST4-74_pSLT.fa_11431_+	CP002488.1	ST4-74_pSLT.fa	11431	11432	11430	11435	100	80.95	89.66	86.67	5	21	29	15	84.6135	88.6407	Constitutive	plasmid	plasmid	intragenic	-	11188	14011	SLP1_0010	traG	SLP1_0010	traG
ST4-74_pSLT.fa_11433_-	CP002488.1	ST4-74_pSLT.fa	11433	11434	11430	11435	85.71	81.25	95.83	90	7	16	48	20	82.6074	94.1153	Constitutive	plasmid	plasmid	intragenic	-	11188	14011	SLP1_0010	traG	SLP1_0010	traG
ST4-74_pSLT.fa_11582_+	CP002488.1	ST4-74_pSLT.fa	11582	11583	11581	11586	66.67	77.78	100	80	3	18	31	10	76.1929	95.122	Constitutive	plasmid	plasmid	intragenic	-	11188	14011	SLP1_0010	traG	SLP1_0010	traG
ST4-74_pSLT.fa_11584_-	CP002488.1	ST4-74_pSLT.fa	11584	11585	11581	11586	50	58.33	97.87	88.89	6	12	47	18	55.5533	95.3832	Constitutive	plasmid	plasmid	intragenic	-	11188	14011	SLP1_0010	traG	SLP1_0010	traG
ST4-74_pSLT.fa_11598_+	CP002488.1	ST4-74_pSLT.fa	11598	11599	11597	11602	75	65	96.77	100	4	20	31	10	66.6667	97.5578	Constitutive	plasmid	plasmid	intragenic	-	11188	14011	SLP1_0010	traG	SLP1_0010	traG
ST4-74_pSLT.fa_11600_-	CP002488.1	ST4-74_pSLT.fa	11600	11601	11597	11602	50	50	93.88	94.74	6	18	49	19	50	94.1203	Constitutive	plasmid	plasmid	intragenic	-	11188	14011	SLP1_0010	traG	SLP1_0010	traG
ST4-74_pSLT.fa_1166_+	CP002488.1	ST4-74_pSLT.fa	1166	1167	1165	1170	71.43	100	95.24	87.5	7	14	21	8	90.4767	93.1048	Constitutive	plasmid	plasmid	intragenic	-	638	1334	SLP1_0002	traX	SLP1_0002	traX
ST4-74_pSLT.fa_1168_-	CP002488.1	ST4-74_pSLT.fa	1168	1169	1165	1170	50	100	100	100	2	3	36	10	80	100	Constitutive	plasmid	plasmid	intragenic	-	638	1334	SLP1_0002	traX	SLP1_0002	traX
ST4-74_pSLT.fa_11995_+	CP002488.1	ST4-74_pSLT.fa	11995	11996	11994	11999	80	100	96.88	100	5	23	32	11	96.4286	97.6781	Constitutive	plasmid	plasmid	intragenic	-	11188	14011	SLP1_0010	traG	SLP1_0010	traG
ST4-74_pSLT.fa_11997_-	CP002488.1	ST4-74_pSLT.fa	11997	11998	11994	11999	87.5	81.25	90.91	94.74	8	16	44	19	83.3333	92.0651	Constitutive	plasmid	plasmid	intragenic	-	11188	14011	SLP1_0010	traG	SLP1_0010	traG
ST4-74_pSLT.fa_12347_+	CP002488.1	ST4-74_pSLT.fa	12347	12348	12346	12351	75	60	96.67	100	4	20	30	10	62.5	97.5025	Constitutive	plasmid	plasmid	intragenic	-	11188	14011	SLP1_0010	traG	SLP1_0010	traG
ST4-74_pSLT.fa_12349_-	CP002488.1	ST4-74_pSLT.fa	12349	12350	12346	12351	75	84.62	100	90	8	13	43	20	80.9552	96.8254	Constitutive	plasmid	plasmid	intragenic	-	11188	14011	SLP1_0010	traG	SLP1_0010	traG
ST4-74_pSLT.fa_1302_+	CP002488.1	ST4-74_pSLT.fa	1302	1303	1301	1306	40	42.86	100	100	5	14	19	5	42.1074	100	Constitutive	plasmid	plasmid	intragenic	-	638	1334	SLP1_0002	traX	SLP1_0002	traX
ST4-74_pSLT.fa_1304_-	CP002488.1	ST4-74_pSLT.fa	1304	1305	1301	1306	100	100	97.3	100	1	3	37	9	100	97.8283	Constitutive	plasmid	plasmid	intragenic	-	638	1334	SLP1_0002	traX	SLP1_0002	traX
ST4-74_pSLT.fa_13316_+	CP002488.1	ST4-74_pSLT.fa	13316	13317	13315	13320	28.57	68.18	90.62	100	7	22	32	6	58.619	92.1011	Constitutive	plasmid	plasmid	intragenic	-	11188	14011	SLP1_0010	traG	SLP1_0010	traG
ST4-74_pSLT.fa_13318_-	CP002488.1	ST4-74_pSLT.fa	13318	13319	13315	13320	72.73	78.57	100	84.21	11	14	43	19	76.0004	95.1611	Constitutive	plasmid	plasmid	intragenic	-	11188	14011	SLP1_0010	traG	SLP1_0010	traG
ST4-74_pSLT.fa_13480_+	CP002488.1	ST4-74_pSLT.fa	13480	13481	13479	13484	75	78.26	96.55	100	8	23	29	9	77.4187	97.3671	Constitutive	plasmid	plasmid	intragenic	-	11188	14011	SLP1_0010	traG	SLP1_0010	traG
ST4-74_pSLT.fa_13482_-	CP002488.1	ST4-74_pSLT.fa	13482	13483	13479	13484	75	100	97.67	100	12	14	43	22	88.4615	98.4586	Constitutive	plasmid	plasmid	intragenic	-	11188	14011	SLP1_0010	traG	SLP1_0010	traG
ST4-74_pSLT.fa_13756_+	CP002488.1	ST4-74_pSLT.fa	13756	13757	13755	13760	50	33.33	96.97	87.5	8	21	33	8	37.9286	95.1222	Constitutive	plasmid	plasmid	intragenic	-	11188	14011	SLP1_0010	traG	SLP1_0010	traG
ST4-74_pSLT.fa_13758_-	CP002488.1	ST4-74_pSLT.fa	13758	13759	13755	13760	36.36	33.33	100	84.21	11	12	40	19	34.7791	94.9151	LSP-specific	plasmid	plasmid	intragenic	-	11188	14011	SLP1_0010	traG	SLP1_0010	traG
ST4-74_pSLT.fa_1409_+	CP002488.1	ST4-74_pSLT.fa	1409	1410	1408	1413	75	46.15	100	100	4	13	17	6	52.9382	100	Constitutive	plasmid	plasmid	intragenic	-	1398	6657	SLP1_0003	traI	SLP1_0003	traI
ST4-74_pSLT.fa_1411_-	CP002488.1	ST4-74_pSLT.fa	1411	1412	1408	1413	66.67	66.67	96.97	100	3	3	33	10	66.67	97.6747	Constitutive	plasmid	plasmid	intragenic	-	1398	6657	SLP1_0003	traI	SLP1_0003	traI
ST4-74_pSLT.fa_14127_+	CP002488.1	ST4-74_pSLT.fa	14127	14128	14126	14131	50	31.58	84.85	63.64	6	19	33	11	36.0008	79.5475	Constitutive	plasmid	plasmid	intragenic	-	14007	15390	SLP1_0011	traH	SLP1_0011	traH
ST4-74_pSLT.fa_14129_-	CP002488.1	ST4-74_pSLT.fa	14129	14130	14126	14131	66.67	37.5	93.02	87.5	3	8	43	16	45.4555	91.5231	Constitutive	plasmid	plasmid	intragenic	-	14007	15390	SLP1_0011	traH	SLP1_0011	traH
ST4-74_pSLT.fa_14139_+	CP002488.1	ST4-74_pSLT.fa	14139	14140	14138	14143	33.33	66.67	100	100	6	18	32	11	58.335	100	Constitutive	plasmid	plasmid	intragenic	-	14007	15390	SLP1_0011	traH	SLP1_0011	traH
ST4-74_pSLT.fa_14141_-	CP002488.1	ST4-74_pSLT.fa	14141	14142	14138	14143	14.29	28.57	97.67	94.12	7	7	43	17	21.43	96.6642	LSP-specific	plasmid	plasmid	intragenic	-	14007	15390	SLP1_0011	traH	SLP1_0011	traH
ST4-74_pSLT.fa_14253_+	CP002488.1	ST4-74_pSLT.fa	14253	14254	14252	14257	50	66.67	100	100	6	21	39	8	62.9656	100	Constitutive	plasmid	plasmid	intragenic	-	14007	15390	SLP1_0011	traH	SLP1_0011	traH
ST4-74_pSLT.fa_14255_-	CP002488.1	ST4-74_pSLT.fa	14255	14256	14252	14257	54.55	50	95.24	94.44	11	12	42	18	52.1761	95	Constitutive	plasmid	plasmid	intragenic	-	14007	15390	SLP1_0011	traH	SLP1_0011	traH
ST4-74_pSLT.fa_14343_+	CP002488.1	ST4-74_pSLT.fa	14343	14344	14342	14347	100	95.45	92.31	100	6	22	39	8	96.425	93.6189	Constitutive	plasmid	plasmid	intragenic	-	14007	15390	SLP1_0011	traH	SLP1_0011	traH
ST4-74_pSLT.fa_14345_-	CP002488.1	ST4-74_pSLT.fa	14345	14346	14342	14347	90.91	92.86	97.67	94.74	11	14	43	19	92.002	96.7721	Constitutive	plasmid	plasmid	intragenic	-	14007	15390	SLP1_0011	traH	SLP1_0011	traH
ST4-74_pSLT.fa_14400_+	CP002488.1	ST4-74_pSLT.fa	14400	14401	14399	14404	83.33	72.73	97.14	87.5	6	22	35	8	75.0014	95.3465	Constitutive	plasmid	plasmid	intragenic	-	14007	15390	SLP1_0011	traH	SLP1_0011	traH
ST4-74_pSLT.fa_14402_-	CP002488.1	ST4-74_pSLT.fa	14402	14403	14399	14404	88.89	100	100	94.44	9	12	43	18	95.2386	98.3593	Constitutive	plasmid	plasmid	intragenic	-	14007	15390	SLP1_0011	traH	SLP1_0011	traH
ST4-74_pSLT.fa_14859_+	CP002488.1	ST4-74_pSLT.fa	14859	14860	14858	14863	75	45	100	100	8	20	36	8	53.5714	100	Constitutive	plasmid	plasmid	intragenic	-	14007	15390	SLP1_0011	traH	SLP1_0011	traH
ST4-74_pSLT.fa_14861_-	CP002488.1	ST4-74_pSLT.fa	14861	14862	14858	14863	88.89	71.43	90	100	9	14	40	15	78.2622	92.7273	Constitutive	plasmid	plasmid	intragenic	-	14007	15390	SLP1_0011	traH	SLP1_0011	traH
ST4-74_pSLT.fa_14925_+	CP002488.1	ST4-74_pSLT.fa	14925	14926	14924	14929	57.14	40	97.44	75	7	20	39	8	44.4437	93.6204	Constitutive	plasmid	plasmid	intragenic	-	14007	15390	SLP1_0011	traH	SLP1_0011	traH
ST4-74_pSLT.fa_14927_-	CP002488.1	ST4-74_pSLT.fa	14927	14928	14924	14929	44.44	33.33	88.1	93.75	9	12	42	16	38.0914	89.6586	Constitutive	plasmid	plasmid	intragenic	-	14007	15390	SLP1_0011	traH	SLP1_0011	traH
ST4-74_pSLT.fa_15601_+	CP002488.1	ST4-74_pSLT.fa	15601	15602	15600	15605	50	75	97.67	100	8	12	43	6	65	97.9553	Constitutive	plasmid	plasmid	intragenic	-	15379	15928	SLP1_0012	trbB	SLP1_0012	trbB
ST4-74_pSLT.fa_15603_-	CP002488.1	ST4-74_pSLT.fa	15603	15604	15600	15605	76.92	94.44	90.7	92.86	13	18	43	14	87.0929	91.2305	Constitutive	plasmid	plasmid	intragenic	-	15379	15928	SLP1_0012	trbB	SLP1_0012	trbB
ST4-74_pSLT.fa_15674_+	CP002488.1	ST4-74_pSLT.fa	15674	15675	15673	15678	16.67	26.67	82.05	37.5	6	15	39	8	23.8129	74.467	LSP-specific	plasmid	plasmid	intragenic	-	15379	15928	SLP1_0012	trbB	SLP1_0012	trbB
ST4-74_pSLT.fa_15676_-	CP002488.1	ST4-74_pSLT.fa	15676	15677	15673	15678	9.09	22.22	69.7	63.64	11	18	33	11	17.2397	68.185	LSP-specific	plasmid	plasmid	intragenic	-	15379	15928	SLP1_0012	trbB	SLP1_0012	trbB
ST4-74_pSLT.fa_1587_+	CP002488.1	ST4-74_pSLT.fa	1587	1588	1586	1591	16.67	46.15	100	88.89	6	13	21	9	36.8405	96.667	Constitutive	plasmid	plasmid	intragenic	-	1398	6657	SLP1_0003	traI	SLP1_0003	traI
ST4-74_pSLT.fa_1589_-	CP002488.1	ST4-74_pSLT.fa	1589	1590	1586	1591	0	33.33	91.18	90.91	3	3	34	11	16.665	91.114	LSP-specific	plasmid	plasmid	intragenic	-	1398	6657	SLP1_0003	traI	SLP1_0003	traI
ST4-74_pSLT.fa_16023_+	CP002488.1	ST4-74_pSLT.fa	16023	16024	16022	16027	57.14	85.71	95.35	100	7	14	43	11	76.1867	96.2972	Constitutive	plasmid	plasmid	intragenic	-	15914	16208	SLP1_0013	traQ	SLP1_0013	traQ
ST4-74_pSLT.fa_16025_-	CP002488.1	ST4-74_pSLT.fa	16025	16026	16022	16027	72.73	72.22	97.37	88.24	11	18	38	17	72.4134	94.548	Constitutive	plasmid	plasmid	intragenic	-	15914	16208	SLP1_0013	traQ	SLP1_0013	traQ
ST4-74_pSLT.fa_16098_+	CP002488.1	ST4-74_pSLT.fa	16098	16099	16097	16102	37.5	41.18	95.65	91.67	8	17	46	12	40.0024	94.8266	Constitutive	plasmid	plasmid	intragenic	-	15914	16208	SLP1_0013	traQ	SLP1_0013	traQ
ST4-74_pSLT.fa_16100_-	CP002488.1	ST4-74_pSLT.fa	16100	16101	16097	16102	33.33	45.45	94.44	88.89	9	22	36	18	41.9313	92.59	Constitutive	plasmid	plasmid	intragenic	-	15914	16208	SLP1_0013	traQ	SLP1_0013	traQ
ST4-74_pSLT.fa_16145_+	CP002488.1	ST4-74_pSLT.fa	16145	16146	16144	16149	50	43.75	93.48	92.86	6	16	46	14	45.4545	93.3353	Constitutive	plasmid	plasmid	intragenic	-	15914	16208	SLP1_0013	traQ	SLP1_0013	traQ
ST4-74_pSLT.fa_16147_-	CP002488.1	ST4-74_pSLT.fa	16147	16148	16144	16149	81.82	83.33	97.22	94.74	11	18	36	19	82.7572	96.3633	Constitutive	plasmid	plasmid	intragenic	-	15914	16208	SLP1_0013	traQ	SLP1_0013	traQ
ST4-74_pSLT.fa_16469_+	CP002488.1	ST4-74_pSLT.fa	16469	16470	16468	16473	40	73.33	93.33	93.33	5	15	45	15	64.9975	93.33	Constitutive	plasmid	plasmid	intragenic	-	16421	17171	SLP1_0014	traF	SLP1_0014	traF
ST4-74_pSLT.fa_16471_-	CP002488.1	ST4-74_pSLT.fa	16471	16472	16468	16473	77.78	81.82	92.86	93.33	9	22	42	15	80.6471	92.9837	Constitutive	plasmid	plasmid	intragenic	-	16421	17171	SLP1_0014	traF	SLP1_0014	traF
ST4-74_pSLT.fa_16580_+	CP002488.1	ST4-74_pSLT.fa	16580	16581	16579	16584	33.33	40	100	100	3	10	39	9	38.4608	100	Constitutive	plasmid	plasmid	intragenic	-	16421	17171	SLP1_0014	traF	SLP1_0014	traF
ST4-74_pSLT.fa_16582_-	CP002488.1	ST4-74_pSLT.fa	16582	16583	16579	16584	40	31.58	93.18	100	10	19	44	12	34.4834	94.6414	LSP-specific	plasmid	plasmid	intragenic	-	16421	17171	SLP1_0014	traF	SLP1_0014	traF
ST4-74_pSLT.fa_16775_+	CP002488.1	ST4-74_pSLT.fa	16775	16776	16774	16779	100	81.82	100	100	3	11	43	8	85.7157	100	Constitutive	plasmid	plasmid	intragenic	-	16421	17171	SLP1_0014	traF	SLP1_0014	traF
ST4-74_pSLT.fa_16777_-	CP002488.1	ST4-74_pSLT.fa	16777	16778	16774	16779	44.44	65	91.3	92.31	9	20	46	13	58.6193	91.5225	Constitutive	plasmid	plasmid	intragenic	-	16421	17171	SLP1_0014	traF	SLP1_0014	traF
ST4-74_pSLT.fa_18161_+	CP002488.1	ST4-74_pSLT.fa	18161	18162	18160	18165	55.56	60	97.92	90.91	9	20	48	11	58.6221	96.6131	Constitutive	plasmid	plasmid	intragenic	-	17408	19235	SLP1_0016	traN	SLP1_0016	traN
ST4-74_pSLT.fa_18163_-	CP002488.1	ST4-74_pSLT.fa	18163	18164	18160	18165	66.67	70.59	100	100	9	17	40	18	69.2331	100	Constitutive	plasmid	plasmid	intragenic	-	17408	19235	SLP1_0016	traN	SLP1_0016	traN
ST4-74_pSLT.fa_18234_+	CP002488.1	ST4-74_pSLT.fa	18234	18235	18233	18238	66.67	56.25	97.83	90	6	16	46	10	59.0918	96.4318	Constitutive	plasmid	plasmid	intragenic	-	17408	19235	SLP1_0016	traN	SLP1_0016	traN
ST4-74_pSLT.fa_18236_-	CP002488.1	ST4-74_pSLT.fa	18236	18237	18233	18238	62.5	57.89	95.12	94.44	8	19	41	18	59.2559	94.9125	Constitutive	plasmid	plasmid	intragenic	-	17408	19235	SLP1_0016	traN	SLP1_0016	traN
ST4-74_pSLT.fa_18271_+	CP002488.1	ST4-74_pSLT.fa	18271	18272	18270	18275	75	38.89	93.48	90	8	18	46	10	50.0008	92.8586	Constitutive	plasmid	plasmid	intragenic	-	17408	19235	SLP1_0016	traN	SLP1_0016	traN
ST4-74_pSLT.fa_18273_-	CP002488.1	ST4-74_pSLT.fa	18273	18274	18270	18275	44.44	55.56	97.62	92.31	9	18	42	13	51.8533	96.3649	Constitutive	plasmid	plasmid	intragenic	-	17408	19235	SLP1_0016	traN	SLP1_0016	traN
ST4-74_pSLT.fa_19124_+	CP002488.1	ST4-74_pSLT.fa	19124	19125	19123	19128	42.86	16.67	93.62	92.86	7	12	47	14	26.3189	93.4456	LSP-specific	plasmid	plasmid	intragenic	-	17408	19235	SLP1_0016	traN	SLP1_0016	traN
ST4-74_pSLT.fa_19126_-	CP002488.1	ST4-74_pSLT.fa	19126	19127	19123	19128	50	63.16	97.78	94.44	10	19	45	18	58.6221	96.8257	Constitutive	plasmid	plasmid	intragenic	-	17408	19235	SLP1_0016	traN	SLP1_0016	traN
ST4-74_pSLT.fa_19190_+	CP002488.1	ST4-74_pSLT.fa	19190	19191	19189	19194	60	33.33	95.45	87.5	5	15	44	16	39.9975	93.33	Constitutive	plasmid	plasmid	intragenic	-	17408	19235	SLP1_0016	traN	SLP1_0016	traN
ST4-74_pSLT.fa_19192_-	CP002488.1	ST4-74_pSLT.fa	19192	19193	19189	19194	33.33	52.94	97.92	100	9	17	48	16	46.1519	98.44	Constitutive	plasmid	plasmid	intragenic	-	17408	19235	SLP1_0016	traN	SLP1_0016	traN
ST4-74_pSLT.fa_19909_+	CP002488.1	ST4-74_pSLT.fa	19909	19910	19908	19913	14.29	61.11	92	92.86	7	18	50	14	48.0004	92.1881	Constitutive	plasmid	plasmid	intragenic	-	19687	20326	SLP1_0017	trbC	SLP1_0017	trbC
ST4-74_pSLT.fa_19911_-	CP002488.1	ST4-74_pSLT.fa	19911	19912	19908	19913	60	42.86	100	94.74	10	14	44	19	50.0017	98.4137	Constitutive	plasmid	plasmid	intragenic	-	19687	20326	SLP1_0017	trbC	SLP1_0017	trbC
ST4-74_pSLT.fa_20107_+	CP002488.1	ST4-74_pSLT.fa	20107	20108	20106	20111	100	88.89	100	93.33	3	18	44	15	90.4771	98.3042	Constitutive	plasmid	plasmid	intragenic	-	19687	20326	SLP1_0017	trbC	SLP1_0017	trbC
ST4-74_pSLT.fa_20109_-	CP002488.1	ST4-74_pSLT.fa	20109	20110	20106	20111	62.5	73.68	100	100	8	19	47	18	70.3674	100	Constitutive	plasmid	plasmid	intragenic	-	19687	20326	SLP1_0017	trbC	SLP1_0017	trbC
ST4-74_pSLT.fa_20131_+	CP002488.1	ST4-74_pSLT.fa	20131	20132	20130	20135	66.67	85	97.92	93.33	6	20	48	15	80.77	96.8271	Constitutive	plasmid	plasmid	intragenic	-	19687	20326	SLP1_0017	trbC	SLP1_0017	trbC
ST4-74_pSLT.fa_20133_-	CP002488.1	ST4-74_pSLT.fa	20133	20134	20130	20135	44.44	61.9	97.78	95	9	21	45	20	56.662	96.9246	Constitutive	plasmid	plasmid	intragenic	-	19687	20326	SLP1_0017	trbC	SLP1_0017	trbC
ST4-74_pSLT.fa_20302_+	CP002488.1	ST4-74_pSLT.fa	20302	20303	20301	20306	85.71	100	93.88	94.12	7	19	49	17	96.1527	93.9418	Constitutive	plasmid	plasmid	intragenic	-	19687	20326	SLP1_0017	trbC	SLP1_0017	trbC
ST4-74_pSLT.fa_20304_-	CP002488.1	ST4-74_pSLT.fa	20304	20305	20301	20306	63.64	88.24	100	90.91	11	17	46	22	78.5757	97.0591	Constitutive	plasmid	plasmid	intragenic	-	19687	20326	SLP1_0017	trbC	SLP1_0017	trbC
ST4-74_pSLT.fa_20388_+	CP002488.1	ST4-74_pSLT.fa	20388	20389	20387	20392	60	88.89	95.83	83.33	5	18	48	18	82.6096	92.4209	Constitutive	plasmid	plasmid	intragenic	-	20310	20619	SLP1_0018	PSLT093	SLP1_0018	PSLT093
ST4-74_pSLT.fa_20390_-	CP002488.1	ST4-74_pSLT.fa	20390	20391	20387	20392	60	66.67	95.92	100	10	18	49	21	64.2879	97.144	Constitutive	plasmid	plasmid	intragenic	-	20310	20619	SLP1_0018	PSLT093	SLP1_0018	PSLT093
ST4-74_pSLT.fa_21051_+	CP002488.1	ST4-74_pSLT.fa	21051	21052	21050	21055	16.67	66.67	93.88	91.67	6	12	49	12	50.0033	93.4452	Constitutive	plasmid	plasmid	intragenic	-	20637	21630	SLP1_0019	traU	SLP1_0019	traU
ST4-74_pSLT.fa_21053_-	CP002488.1	ST4-74_pSLT.fa	21053	21054	21050	21055	20	35.71	95.45	92.31	5	14	44	13	31.5758	94.7339	LSP-specific	plasmid	plasmid	intragenic	-	20637	21630	SLP1_0019	traU	SLP1_0019	traU
ST4-74_pSLT.fa_21153_+	CP002488.1	ST4-74_pSLT.fa	21153	21154	21152	21157	83.33	94.12	95.74	83.33	6	17	47	12	91.3052	93.2159	Constitutive	plasmid	plasmid	intragenic	-	20637	21630	SLP1_0019	traU	SLP1_0019	traU
ST4-74_pSLT.fa_21155_-	CP002488.1	ST4-74_pSLT.fa	21155	21156	21152	21157	85.71	94.12	100	100	7	17	44	15	91.6671	100	Constitutive	plasmid	plasmid	intragenic	-	20637	21630	SLP1_0019	traU	SLP1_0019	traU
ST4-74_pSLT.fa_21696_+	CP002488.1	ST4-74_pSLT.fa	21696	21697	21695	21700	75	57.14	91.49	94.12	4	14	47	17	61.1089	92.1886	Constitutive	plasmid	plasmid	intragenic	-	21626	22259	SLP1_0020	traW	SLP1_0020	traW
ST4-74_pSLT.fa_21698_-	CP002488.1	ST4-74_pSLT.fa	21698	21699	21695	21700	83.33	88.89	100	92.86	6	9	37	14	86.666	98.04	Constitutive	plasmid	plasmid	intragenic	-	21626	22259	SLP1_0020	traW	SLP1_0020	traW
ST4-74_pSLT.fa_21707_+	CP002488.1	ST4-74_pSLT.fa	21707	21708	21706	21711	80	90	97.83	100	5	20	46	16	88	98.39	Constitutive	plasmid	plasmid	intragenic	-	21626	22259	SLP1_0020	traW	SLP1_0020	traW
ST4-74_pSLT.fa_21709_-	CP002488.1	ST4-74_pSLT.fa	21709	21710	21706	21711	80	73.33	100	100	5	15	37	13	74.9975	100	Constitutive	plasmid	plasmid	intragenic	-	21626	22259	SLP1_0020	traW	SLP1_0020	traW
ST4-74_pSLT.fa_22188_+	CP002488.1	ST4-74_pSLT.fa	22188	22189	22187	22192	0	20	73.81	54.55	3	15	42	11	16.6667	69.8126	LSP-specific	plasmid	plasmid	intragenic	-	21626	22259	SLP1_0020	traW	SLP1_0020	traW
ST4-74_pSLT.fa_22190_-	CP002488.1	ST4-74_pSLT.fa	22190	22191	22187	22192	14.29	18.18	93.55	100	7	11	31	13	16.6672	95.4557	LSP-specific	plasmid	plasmid	intragenic	-	21626	22259	SLP1_0020	traW	SLP1_0020	traW
ST4-74_pSLT.fa_22196_+	CP002488.1	ST4-74_pSLT.fa	22196	22197	22195	22200	100	75	95.56	100	5	16	45	14	80.9524	96.6136	Constitutive	plasmid	plasmid	intragenic	-	21626	22259	SLP1_0020	traW	SLP1_0020	traW
ST4-74_pSLT.fa_22198_-	CP002488.1	ST4-74_pSLT.fa	22198	22199	22195	22200	87.5	80	100	100	8	15	37	14	82.6087	100	Constitutive	plasmid	plasmid	intragenic	-	21626	22259	SLP1_0020	traW	SLP1_0020	traW
ST4-74_pSLT.fa_22390_+	CP002488.1	ST4-74_pSLT.fa	22390	22391	22389	22394	50	15.79	93.02	92.86	4	19	43	14	21.7396	92.9807	LSP-specific	plasmid	plasmid	intragenic	-	22255	22642	SLP1_0021	trbI	SLP1_0021	trbI
ST4-74_pSLT.fa_22392_-	CP002488.1	ST4-74_pSLT.fa	22392	22393	22389	22394	30	0	80	89.47	10	14	35	19	12.5	83.332	LSP-specific	plasmid	plasmid	intragenic	-	22255	22642	SLP1_0021	trbI	SLP1_0021	trbI
ST4-74_pSLT.fa_22564_+	CP002488.1	ST4-74_pSLT.fa	22564	22565	22563	22568	71.43	82.35	100	100	7	17	45	16	79.165	100	Constitutive	plasmid	plasmid	intragenic	-	22255	22642	SLP1_0021	trbI	SLP1_0021	trbI
ST4-74_pSLT.fa_22566_-	CP002488.1	ST4-74_pSLT.fa	22566	22567	22563	22568	85.71	60	100	100	7	10	31	18	70.5865	100	Constitutive	plasmid	plasmid	intragenic	-	22255	22642	SLP1_0021	trbI	SLP1_0021	trbI
ST4-74_pSLT.fa_22674_+	CP002488.1	ST4-74_pSLT.fa	22674	22675	22673	22678	42.86	80	97.96	100	7	20	49	17	70.3711	98.4855	Constitutive	plasmid	plasmid	intragenic	-	22616	25265	SLP1_0022	traC	SLP1_0022	traC
ST4-74_pSLT.fa_22676_-	CP002488.1	ST4-74_pSLT.fa	22676	22677	22673	22678	83.33	84.62	97.14	100	6	13	35	18	84.2126	98.1113	Constitutive	plasmid	plasmid	intragenic	-	22616	25265	SLP1_0022	traC	SLP1_0022	traC
ST4-74_pSLT.fa_22839_+	CP002488.1	ST4-74_pSLT.fa	22839	22840	22838	22843	80	85	93.62	87.5	5	20	47	16	84	92.0657	Constitutive	plasmid	plasmid	intragenic	-	22616	25265	SLP1_0022	traC	SLP1_0022	traC
ST4-74_pSLT.fa_22841_-	CP002488.1	ST4-74_pSLT.fa	22841	22842	22838	22843	77.78	100	100	94.74	9	12	37	19	90.4771	98.2154	Constitutive	plasmid	plasmid	intragenic	-	22616	25265	SLP1_0022	traC	SLP1_0022	traC
ST4-74_pSLT.fa_23285_+	CP002488.1	ST4-74_pSLT.fa	23285	23286	23284	23289	60	78.57	95.56	100	5	14	45	16	73.6832	96.7246	Constitutive	plasmid	plasmid	intragenic	-	22616	25265	SLP1_0022	traC	SLP1_0022	traC
ST4-74_pSLT.fa_23287_-	CP002488.1	ST4-74_pSLT.fa	23287	23288	23284	23289	80	100	100	100	5	7	39	19	91.6667	100	Constitutive	plasmid	plasmid	intragenic	-	22616	25265	SLP1_0022	traC	SLP1_0022	traC
ST4-74_pSLT.fa_23313_+	CP002488.1	ST4-74_pSLT.fa	23313	23314	23312	23317	50	68.75	97.92	100	4	16	48	15	65	98.4152	Constitutive	plasmid	plasmid	intragenic	-	22616	25265	SLP1_0022	traC	SLP1_0022	traC
ST4-74_pSLT.fa_23315_-	CP002488.1	ST4-74_pSLT.fa	23315	23316	23312	23317	60	62.5	100	100	10	8	40	21	61.1111	100	Constitutive	plasmid	plasmid	intragenic	-	22616	25265	SLP1_0022	traC	SLP1_0022	traC
ST4-74_pSLT.fa_23408_+	CP002488.1	ST4-74_pSLT.fa	23408	23409	23407	23412	100	56.25	97.83	93.75	2	16	46	16	61.1111	96.7771	Constitutive	plasmid	plasmid	intragenic	-	22616	25265	SLP1_0022	traC	SLP1_0022	traC
ST4-74_pSLT.fa_23410_-	CP002488.1	ST4-74_pSLT.fa	23410	23411	23407	23412	55.56	100	95.24	100	9	11	42	22	80.002	96.8762	Constitutive	plasmid	plasmid	intragenic	-	22616	25265	SLP1_0022	traC	SLP1_0022	traC
ST4-74_pSLT.fa_23514_+	CP002488.1	ST4-74_pSLT.fa	23514	23515	23513	23518	40	70.59	93.48	100	5	17	46	15	63.6377	95.0833	Constitutive	plasmid	plasmid	intragenic	-	22616	25265	SLP1_0022	traC	SLP1_0022	traC
ST4-74_pSLT.fa_23516_-	CP002488.1	ST4-74_pSLT.fa	23516	23517	23513	23518	77.78	81.82	100	100	9	11	43	18	80.002	100	Constitutive	plasmid	plasmid	intragenic	-	22616	25265	SLP1_0022	traC	SLP1_0022	traC
ST4-74_pSLT.fa_23672_+	CP002488.1	ST4-74_pSLT.fa	23672	23673	23671	23676	75	81.25	95.65	92.31	4	16	46	13	80	94.9141	Constitutive	plasmid	plasmid	intragenic	-	22616	25265	SLP1_0022	traC	SLP1_0022	traC
ST4-74_pSLT.fa_23674_-	CP002488.1	ST4-74_pSLT.fa	23674	23675	23671	23676	100	100	97.56	100	8	11	41	16	100	98.2449	Constitutive	plasmid	plasmid	intragenic	-	22616	25265	SLP1_0022	traC	SLP1_0022	traC
ST4-74_pSLT.fa_23930_+	CP002488.1	ST4-74_pSLT.fa	23930	23931	23929	23934	20	57.14	97.92	93.33	5	14	48	15	47.3663	96.8271	Constitutive	plasmid	plasmid	intragenic	-	22616	25265	SLP1_0022	traC	SLP1_0022	traC
ST4-74_pSLT.fa_23932_-	CP002488.1	ST4-74_pSLT.fa	23932	23933	23929	23934	42.86	33.33	95.24	94.12	7	9	42	17	37.4994	94.9173	Constitutive	plasmid	plasmid	intragenic	-	22616	25265	SLP1_0022	traC	SLP1_0022	traC
ST4-74_pSLT.fa_24035_+	CP002488.1	ST4-74_pSLT.fa	24035	24036	24034	24039	40	81.25	97.96	100	5	16	49	18	71.4286	98.5081	Constitutive	plasmid	plasmid	intragenic	-	22616	25265	SLP1_0022	traC	SLP1_0022	traC
ST4-74_pSLT.fa_24037_-	CP002488.1	ST4-74_pSLT.fa	24037	24038	24034	24039	44.44	36.36	97.67	94.44	9	11	43	18	39.996	96.7169	Constitutive	plasmid	plasmid	intragenic	-	22616	25265	SLP1_0022	traC	SLP1_0022	traC
ST4-74_pSLT.fa_24200_+	CP002488.1	ST4-74_pSLT.fa	24200	24201	24199	24204	NA	16.67	89.47	72.73	NA	6	38	11	16.67	85.712	LSP-specific	plasmid	plasmid	intragenic	-	22616	25265	SLP1_0022	traC	SLP1_0022	traC
ST4-74_pSLT.fa_24202_-	CP002488.1	ST4-74_pSLT.fa	24202	24203	24199	24204	16.67	25	85	70.59	6	8	40	17	21.43	80.7023	LSP-specific	plasmid	plasmid	intragenic	-	22616	25265	SLP1_0022	traC	SLP1_0022	traC
ST4-74_pSLT.fa_24329_+	CP002488.1	ST4-74_pSLT.fa	24329	24330	24328	24333	75	92.86	95.74	100	4	14	47	12	88.8911	96.6064	Constitutive	plasmid	plasmid	intragenic	-	22616	25265	SLP1_0022	traC	SLP1_0022	traC
ST4-74_pSLT.fa_24331_-	CP002488.1	ST4-74_pSLT.fa	24331	24332	24328	24333	87.5	72.73	93.18	100	8	11	44	18	78.9489	95.16	Constitutive	plasmid	plasmid	intragenic	-	22616	25265	SLP1_0022	traC	SLP1_0022	traC
ST4-74_pSLT.fa_24344_+	CP002488.1	ST4-74_pSLT.fa	24344	24345	24343	24348	20	46.15	86.36	66.67	5	13	44	12	38.8861	82.1407	Constitutive	plasmid	plasmid	intragenic	-	22616	25265	SLP1_0022	traC	SLP1_0022	traC
ST4-74_pSLT.fa_24346_-	CP002488.1	ST4-74_pSLT.fa	24346	24347	24343	24348	44.44	58.33	86.67	100	9	12	45	16	52.3771	90.1664	Constitutive	plasmid	plasmid	intragenic	-	22616	25265	SLP1_0022	traC	SLP1_0022	traC
ST4-74_pSLT.fa_24719_+	CP002488.1	ST4-74_pSLT.fa	24719	24720	24718	24723	60	64.71	94	100	5	17	50	10	63.6395	95	Constitutive	plasmid	plasmid	intragenic	-	22616	25265	SLP1_0022	traC	SLP1_0022	traC
ST4-74_pSLT.fa_24721_-	CP002488.1	ST4-74_pSLT.fa	24721	24722	24718	24723	50	90.91	100	89.47	10	11	49	19	71.429	97.0578	Constitutive	plasmid	plasmid	intragenic	-	22616	25265	SLP1_0022	traC	SLP1_0022	traC
ST4-74_pSLT.fa_24734_+	CP002488.1	ST4-74_pSLT.fa	24734	24735	24733	24738	0	57.14	89.36	77.78	4	14	47	9	44.4422	87.4989	Constitutive	plasmid	plasmid	intragenic	-	22616	25265	SLP1_0022	traC	SLP1_0022	traC
ST4-74_pSLT.fa_24736_-	CP002488.1	ST4-74_pSLT.fa	24736	24737	24733	24738	40	44.44	100	88.24	10	9	49	17	42.1032	96.9709	Constitutive	plasmid	plasmid	intragenic	-	22616	25265	SLP1_0022	traC	SLP1_0022	traC
ST4-74_pSLT.fa_2481_+	CP002488.1	ST4-74_pSLT.fa	2481	2482	2480	2485	42.86	73.33	96.15	72.73	7	15	26	11	63.635	89.1873	Constitutive	plasmid	plasmid	intragenic	-	1398	6657	SLP1_0003	traI	SLP1_0003	traI
ST4-74_pSLT.fa_2483_-	CP002488.1	ST4-74_pSLT.fa	2483	2484	2480	2485	50	45.45	97.22	100	4	11	36	13	46.6633	97.9576	Constitutive	plasmid	plasmid	intragenic	-	1398	6657	SLP1_0003	traI	SLP1_0003	traI
ST4-74_pSLT.fa_24909_+	CP002488.1	ST4-74_pSLT.fa	24909	24910	24908	24913	50	78.57	95.56	100	6	14	45	9	69.999	96.3	Constitutive	plasmid	plasmid	intragenic	-	22616	25265	SLP1_0022	traC	SLP1_0022	traC
ST4-74_pSLT.fa_24911_-	CP002488.1	ST4-74_pSLT.fa	24911	24912	24908	24913	62.5	77.78	100	100	8	9	45	21	70.5894	100	Constitutive	plasmid	plasmid	intragenic	-	22616	25265	SLP1_0022	traC	SLP1_0022	traC
ST4-74_pSLT.fa_25112_+	CP002488.1	ST4-74_pSLT.fa	25112	25113	25111	25116	50	78.57	96.08	100	6	14	51	10	69.999	96.7226	Constitutive	plasmid	plasmid	intragenic	-	22616	25265	SLP1_0022	traC	SLP1_0022	traC
ST4-74_pSLT.fa_25114_-	CP002488.1	ST4-74_pSLT.fa	25114	25115	25111	25116	50	62.5	97.73	95.24	8	8	44	21	56.25	96.9255	Constitutive	plasmid	plasmid	intragenic	-	22616	25265	SLP1_0022	traC	SLP1_0022	traC
ST4-74_pSLT.fa_255_+	CP002488.1	ST4-74_pSLT.fa	255	256	254	259	0	25	81.25	100	4	12	16	6	18.75	86.3636	LSP-specific	plasmid	plasmid	intragenic	-	20	584	SLP1_0001	finO	SLP1_0001	finO
ST4-74_pSLT.fa_25551_+	CP002488.1	ST4-74_pSLT.fa	25551	25552	25550	25555	16.67	53.33	86	90.91	6	15	50	11	42.8557	86.8854	Constitutive	plasmid	plasmid	intergenic	--	25265	25660	SLP1_0022	traC	SLP1_0023	PSLT087
ST4-74_pSLT.fa_25553_-	CP002488.1	ST4-74_pSLT.fa	25553	25554	25550	25555	57.14	76.92	97.67	95.24	7	13	43	21	69.997	96.8727	Constitutive	plasmid	plasmid	intergenic	--	25265	25660	SLP1_0022	traC	SLP1_0023	PSLT087
ST4-74_pSLT.fa_25619_+	CP002488.1	ST4-74_pSLT.fa	25619	25620	25618	25623	100	92.31	89.8	100	6	13	49	11	94.7384	91.67	Constitutive	plasmid	plasmid	intergenic	--	25265	25660	SLP1_0022	traC	SLP1_0023	PSLT087
ST4-74_pSLT.fa_25621_-	CP002488.1	ST4-74_pSLT.fa	25621	25622	25618	25623	100	92.31	95.24	100	8	13	42	20	95.2395	96.7755	Constitutive	plasmid	plasmid	intergenic	--	25265	25660	SLP1_0022	traC	SLP1_0023	PSLT087
ST4-74_pSLT.fa_257_-	CP002488.1	ST4-74_pSLT.fa	257	258	254	259	0	NA	96.88	100	1	NA	32	6	0	97.3726	LSP-specific	plasmid	plasmid	intragenic	-	20	584	SLP1_0001	finO	SLP1_0001	finO
ST4-74_pSLT.fa_25903_+	CP002488.1	ST4-74_pSLT.fa	25903	25904	25902	25907	57.14	93.75	96.15	100	7	16	52	14	82.6078	96.9667	Constitutive	plasmid	plasmid	intragenic	-	25660	26128	SLP1_0023	PSLT087	SLP1_0023	PSLT087
ST4-74_pSLT.fa_25905_-	CP002488.1	ST4-74_pSLT.fa	25905	25906	25902	25907	88.89	83.33	100	85	9	12	45	20	85.7129	95.3846	Constitutive	plasmid	plasmid	intragenic	-	25660	26128	SLP1_0023	PSLT087	SLP1_0023	PSLT087
ST4-74_pSLT.fa_26038_+	CP002488.1	ST4-74_pSLT.fa	26038	26039	26037	26042	14.29	66.67	90.57	92.86	7	15	53	14	50.0036	91.0485	Constitutive	plasmid	plasmid	intragenic	-	25660	26128	SLP1_0023	PSLT087	SLP1_0023	PSLT087
ST4-74_pSLT.fa_26040_-	CP002488.1	ST4-74_pSLT.fa	26040	26041	26037	26042	50	63.64	94	78.95	10	11	50	19	57.1448	89.8558	Constitutive	plasmid	plasmid	intragenic	-	25660	26128	SLP1_0023	PSLT087	SLP1_0023	PSLT087
ST4-74_pSLT.fa_26182_+	CP002488.1	ST4-74_pSLT.fa	26182	26183	26181	26186	14.29	25	96	77.78	7	16	50	9	21.7404	93.2207	LSP-specific	plasmid	plasmid	intragenic	-	26120	26342	SLP1_0024	traR	SLP1_0024	traR
ST4-74_pSLT.fa_26184_-	CP002488.1	ST4-74_pSLT.fa	26184	26185	26181	26186	22.22	44.44	93.62	76	9	9	47	25	33.33	87.5019	LSP-specific	plasmid	plasmid	intragenic	-	26120	26342	SLP1_0024	traR	SLP1_0024	traR
ST4-74_pSLT.fa_26551_+	CP002488.1	ST4-74_pSLT.fa	26551	26552	26550	26555	28.57	73.33	91.07	100	7	15	56	12	59.0882	92.6459	Constitutive	plasmid	plasmid	intragenic	-	26476	26992	SLP1_0025	traV	SLP1_0025	traV
ST4-74_pSLT.fa_26553_-	CP002488.1	ST4-74_pSLT.fa	26553	26554	26550	26555	44.44	100	97.78	94.44	9	10	45	18	73.6821	96.8257	Constitutive	plasmid	plasmid	intragenic	-	26476	26992	SLP1_0025	traV	SLP1_0025	traV
ST4-74_pSLT.fa_26597_+	CP002488.1	ST4-74_pSLT.fa	26597	26598	26596	26601	0	50	94.74	87.5	1	8	57	8	44.4444	93.8489	Constitutive	plasmid	plasmid	intragenic	-	26476	26992	SLP1_0025	traV	SLP1_0025	traV
ST4-74_pSLT.fa_26599_-	CP002488.1	ST4-74_pSLT.fa	26599	26600	26596	26601	50	44.44	95.45	81.25	8	9	44	16	47.0565	91.6633	Constitutive	plasmid	plasmid	intragenic	-	26476	26992	SLP1_0025	traV	SLP1_0025	traV
ST4-74_pSLT.fa_26797_+	CP002488.1	ST4-74_pSLT.fa	26797	26798	26796	26801	14.29	53.33	94.55	100	7	15	55	8	40.9082	95.2421	Constitutive	plasmid	plasmid	intragenic	-	26476	26992	SLP1_0025	traV	SLP1_0025	traV
ST4-74_pSLT.fa_26799_-	CP002488.1	ST4-74_pSLT.fa	26799	26800	26796	26801	57.14	80	100	94.74	7	10	47	19	70.5871	98.4858	Constitutive	plasmid	plasmid	intragenic	-	26476	26992	SLP1_0025	traV	SLP1_0025	traV
ST4-74_pSLT.fa_27065_+	CP002488.1	ST4-74_pSLT.fa	27065	27066	27064	27069	40	81.25	98.21	100	5	16	56	13	71.4286	98.5472	Constitutive	plasmid	plasmid	intragenic	-	26988	27234	SLP1_0026	trbD	SLP1_0026	trbD
ST4-74_pSLT.fa_27067_-	CP002488.1	ST4-74_pSLT.fa	27067	27068	27064	27069	42.86	41.67	95.92	86.36	7	12	49	22	42.1084	92.9577	Constitutive	plasmid	plasmid	intragenic	-	26988	27234	SLP1_0026	trbD	SLP1_0026	trbD
ST4-74_pSLT.fa_2742_+	CP002488.1	ST4-74_pSLT.fa	2742	2743	2741	2746	57.14	100	100	81.82	7	16	24	11	86.9557	94.2863	Constitutive	plasmid	plasmid	intragenic	-	1398	6657	SLP1_0003	traI	SLP1_0003	traI
ST4-74_pSLT.fa_2744_-	CP002488.1	ST4-74_pSLT.fa	2744	2745	2741	2746	100	100	97.62	94.12	4	7	42	17	100	96.6115	Constitutive	plasmid	plasmid	intragenic	-	1398	6657	SLP1_0003	traI	SLP1_0003	traI
ST4-74_pSLT.fa_27821_+	CP002488.1	ST4-74_pSLT.fa	27821	27822	27820	27825	40	66.67	100	100	5	18	51	6	60.8722	100	Constitutive	plasmid	plasmid	intragenic	-	27797	29219	SLP1_0028	traB	SLP1_0028	traB
ST4-74_pSLT.fa_27823_-	CP002488.1	ST4-74_pSLT.fa	27823	27824	27820	27825	25	71.43	97.73	91.3	4	7	44	23	54.5464	95.5227	Constitutive	plasmid	plasmid	intragenic	-	27797	29219	SLP1_0028	traB	SLP1_0028	traB
ST4-74_pSLT.fa_2802_+	CP002488.1	ST4-74_pSLT.fa	2802	2803	2801	2806	66.67	57.14	100	100	6	14	25	10	59.999	100	Constitutive	plasmid	plasmid	intragenic	-	1398	6657	SLP1_0003	traI	SLP1_0003	traI
ST4-74_pSLT.fa_2804_-	CP002488.1	ST4-74_pSLT.fa	2804	2805	2801	2806	66.67	66.67	100	100	3	6	38	17	66.67	100	Constitutive	plasmid	plasmid	intragenic	-	1398	6657	SLP1_0003	traI	SLP1_0003	traI
ST4-74_pSLT.fa_28214_+	CP002488.1	ST4-74_pSLT.fa	28214	28215	28213	28218	66.67	87.5	94	100	6	16	50	10	81.8191	95	Constitutive	plasmid	plasmid	intragenic	-	27797	29219	SLP1_0028	traB	SLP1_0028	traB
ST4-74_pSLT.fa_28216_-	CP002488.1	ST4-74_pSLT.fa	28216	28217	28213	28218	100	80	100	100	3	5	43	18	87.5	100	Constitutive	plasmid	plasmid	intragenic	-	27797	29219	SLP1_0028	traB	SLP1_0028	traB
ST4-74_pSLT.fa_2830_+	CP002488.1	ST4-74_pSLT.fa	2830	2831	2829	2834	0	0	77.78	75	4	9	27	8	0	77.1446	LSP-specific	plasmid	plasmid	intragenic	-	1398	6657	SLP1_0003	traI	SLP1_0003	traI
ST4-74_pSLT.fa_2832_-	CP002488.1	ST4-74_pSLT.fa	2832	2833	2829	2834	0	16.67	94.12	86.67	2	6	34	15	12.5025	91.8394	LSP-specific	plasmid	plasmid	intragenic	-	1398	6657	SLP1_0003	traI	SLP1_0003	traI
ST4-74_pSLT.fa_28413_+	CP002488.1	ST4-74_pSLT.fa	28413	28414	28412	28417	33.33	87.5	93.75	100	6	16	48	6	72.7264	94.4444	Constitutive	plasmid	plasmid	intragenic	-	27797	29219	SLP1_0028	traB	SLP1_0028	traB
ST4-74_pSLT.fa_28415_-	CP002488.1	ST4-74_pSLT.fa	28415	28416	28412	28417	75	85.71	93.18	100	4	7	44	18	81.8155	95.16	Constitutive	plasmid	plasmid	intragenic	-	27797	29219	SLP1_0028	traB	SLP1_0028	traB
ST4-74_pSLT.fa_28853_+	CP002488.1	ST4-74_pSLT.fa	28853	28854	28852	28857	33.33	26.67	52.78	62.5	3	15	36	8	27.78	54.5473	LSP-specific	plasmid	plasmid	intragenic	-	27797	29219	SLP1_0028	traB	SLP1_0028	traB
ST4-74_pSLT.fa_28855_-	CP002488.1	ST4-74_pSLT.fa	28855	28856	28852	28857	0	0	45.71	57.14	1	5	35	14	0	48.9757	LSP-specific	plasmid	plasmid	intragenic	-	27797	29219	SLP1_0028	traB	SLP1_0028	traB
ST4-74_pSLT.fa_28874_+	CP002488.1	ST4-74_pSLT.fa	28874	28875	28873	28878	60	89.47	100	100	5	19	53	14	83.3304	100	Constitutive	plasmid	plasmid	intragenic	-	27797	29219	SLP1_0028	traB	SLP1_0028	traB
ST4-74_pSLT.fa_28876_-	CP002488.1	ST4-74_pSLT.fa	28876	28877	28873	28878	75	80	97.96	100	4	10	49	21	78.5714	98.572	Constitutive	plasmid	plasmid	intragenic	-	27797	29219	SLP1_0028	traB	SLP1_0028	traB
ST4-74_pSLT.fa_29509_+	CP002488.1	ST4-74_pSLT.fa	29509	29510	29508	29513	60	94.44	96.15	90	5	18	52	10	86.953	95.1581	Constitutive	plasmid	plasmid	intragenic	-	29218	29959	SLP1_0029	traK	SLP1_0029	traK
ST4-74_pSLT.fa_29511_-	CP002488.1	ST4-74_pSLT.fa	29511	29512	29508	29513	50	100	97.87	95.24	2	9	47	21	90.9091	97.0578	Constitutive	plasmid	plasmid	intragenic	-	29218	29959	SLP1_0029	traK	SLP1_0029	traK
ST4-74_pSLT.fa_29848_+	CP002488.1	ST4-74_pSLT.fa	29848	29849	29847	29852	60	88.89	100	100	5	18	51	9	82.6096	100	Constitutive	plasmid	plasmid	intragenic	-	29218	29959	SLP1_0029	traK	SLP1_0029	traK
ST4-74_pSLT.fa_29850_-	CP002488.1	ST4-74_pSLT.fa	29850	29851	29847	29852	100	100	98.15	94.12	2	9	54	17	100	97.1851	Constitutive	plasmid	plasmid	intragenic	-	29218	29959	SLP1_0029	traK	SLP1_0029	traK
ST4-74_pSLT.fa_29985_+	CP002488.1	ST4-74_pSLT.fa	29985	29986	29984	29989	80	88.24	100	100	5	17	51	12	86.3673	100	Constitutive	plasmid	plasmid	intragenic	-	29945	30512	SLP1_0030	traE	SLP1_0030	traE
ST4-74_pSLT.fa_29987_-	CP002488.1	ST4-74_pSLT.fa	29987	29988	29984	29989	100	45.45	98.28	94.44	2	11	58	18	53.8423	97.3705	Constitutive	plasmid	plasmid	intragenic	-	29945	30512	SLP1_0030	traE	SLP1_0030	traE
ST4-74_pSLT.fa_30060_+	CP002488.1	ST4-74_pSLT.fa	30060	30061	30059	30064	50	77.78	94	91.67	6	18	50	12	70.835	93.549	Constitutive	plasmid	plasmid	intragenic	-	29945	30512	SLP1_0030	traE	SLP1_0030	traE
ST4-74_pSLT.fa_30062_-	CP002488.1	ST4-74_pSLT.fa	30062	30063	30059	30064	100	33.33	92.98	94.74	2	12	57	19	42.8543	93.42	Constitutive	plasmid	plasmid	intragenic	-	29945	30512	SLP1_0030	traE	SLP1_0030	traE
ST4-74_pSLT.fa_30230_+	CP002488.1	ST4-74_pSLT.fa	30230	30231	30229	30234	100	57.89	97.96	100	5	19	49	11	66.6629	98.334	Constitutive	plasmid	plasmid	intragenic	-	29945	30512	SLP1_0030	traE	SLP1_0030	traE
ST4-74_pSLT.fa_30232_-	CP002488.1	ST4-74_pSLT.fa	30232	30233	30229	30234	100	100	96.67	90	2	10	60	20	100	95.0025	Constitutive	plasmid	plasmid	intragenic	-	29945	30512	SLP1_0030	traE	SLP1_0030	traE
ST4-74_pSLT.fa_30630_+	CP002488.1	ST4-74_pSLT.fa	30630	30631	30629	30634	0	56.25	95.83	93.33	4	16	48	15	45	95.2348	Constitutive	plasmid	plasmid	intragenic	-	30533	30845	SLP1_0031	traL	SLP1_0031	traL
ST4-74_pSLT.fa_30632_-	CP002488.1	ST4-74_pSLT.fa	30632	30633	30629	30634	50	44.44	98.25	92.86	2	9	57	14	45.4509	97.1872	Constitutive	plasmid	plasmid	intragenic	-	30533	30845	SLP1_0031	traL	SLP1_0031	traL
ST4-74_pSLT.fa_30919_+	CP002488.1	ST4-74_pSLT.fa	30919	30920	30918	30923	85.71	86.67	93.62	100	7	15	47	14	86.3645	95.0843	Constitutive	plasmid	plasmid	intragenic	-	30859	31222	SLP1_0032	traA	SLP1_0032	traA
ST4-74_pSLT.fa_30921_-	CP002488.1	ST4-74_pSLT.fa	30921	30922	30918	30923	100	45.45	100	90	2	11	49	20	53.8423	97.1014	Constitutive	plasmid	plasmid	intragenic	-	30859	31222	SLP1_0032	traA	SLP1_0032	traA
ST4-74_pSLT.fa_32037_+	CP002488.1	ST4-74_pSLT.fa	32037	32038	32036	32041	40	58.33	90	80	5	12	40	15	52.9388	87.2727	Constitutive	plasmid	plasmid	intragenic	-	31584	32271	SLP1_0034	traJ	SLP1_0034	traJ
ST4-74_pSLT.fa_32039_-	CP002488.1	ST4-74_pSLT.fa	32039	32040	32036	32041	100	80	97.73	95.45	2	10	44	22	83.3333	96.97	Constitutive	plasmid	plasmid	intragenic	-	31584	32271	SLP1_0034	traJ	SLP1_0034	traJ
ST4-74_pSLT.fa_32769_+	CP002488.1	ST4-74_pSLT.fa	32769	32770	32768	32773	0	8.33	84.44	76.19	4	12	45	21	6.2475	81.815	LSP-specific	plasmid	plasmid	intragenic	-	32463	32844	SLP1_0035	traM	SLP1_0035	traM
ST4-74_pSLT.fa_32771_-	CP002488.1	ST4-74_pSLT.fa	32771	32772	32768	32773	33.33	33.33	88.89	100	3	12	45	23	33.33	92.6478	LSP-specific	plasmid	plasmid	intragenic	-	32463	32844	SLP1_0035	traM	SLP1_0035	traM
ST4-74_pSLT.fa_32923_+	CP002488.1	ST4-74_pSLT.fa	32923	32924	32922	32927	0	33.33	68.89	64.29	1	9	45	14	29.997	67.7985	LSP-specific	plasmid	plasmid	intergenic	-+	32844	33258	SLP1_0035	traM	SLP1_0036	no
ST4-74_pSLT.fa_32925_-	CP002488.1	ST4-74_pSLT.fa	32925	32926	32922	32927	0	41.67	75	71.43	1	12	32	14	38.4646	73.9135	Constitutive	plasmid	plasmid	intergenic	-+	32844	33258	SLP1_0035	traM	SLP1_0036	no
ST4-74_pSLT.fa_32936_+	CP002488.1	ST4-74_pSLT.fa	32936	32937	32935	32940	0	22.22	78.95	45.45	3	9	38	11	16.665	71.4296	LSP-specific	plasmid	plasmid	intergenic	-+	32844	33258	SLP1_0035	traM	SLP1_0036	no
ST4-74_pSLT.fa_32938_-	CP002488.1	ST4-74_pSLT.fa	32938	32939	32935	32940	0	0	56.76	57.14	2	11	37	14	0	56.8643	LSP-specific	plasmid	plasmid	intergenic	-+	32844	33258	SLP1_0035	traM	SLP1_0036	no
ST4-74_pSLT.fa_33285_+	CP002488.1	ST4-74_pSLT.fa	33285	33286	33284	33289	28.57	71.43	98.11	94.74	7	14	53	19	57.1433	97.2207	Constitutive	plasmid	plasmid	intragenic	+	33258	33729	SLP1_0036	no	SLP1_0036	no
ST4-74_pSLT.fa_33287_-	CP002488.1	ST4-74_pSLT.fa	33287	33288	33284	33289	0	23.08	97.73	91.67	3	13	44	24	18.7525	95.5912	LSP-specific	plasmid	plasmid	intragenic	+	33258	33729	SLP1_0036	no	SLP1_0036	no
ST4-74_pSLT.fa_33587_+	CP002488.1	ST4-74_pSLT.fa	33587	33588	33586	33591	71.43	92.31	91.84	93.75	7	13	49	16	85.002	92.3102	Constitutive	plasmid	plasmid	intragenic	+	33258	33729	SLP1_0036	no	SLP1_0036	no
ST4-74_pSLT.fa_33589_-	CP002488.1	ST4-74_pSLT.fa	33589	33590	33586	33591	100	66.67	97.73	90.91	2	12	44	22	71.4314	95.4567	Constitutive	plasmid	plasmid	intragenic	+	33258	33729	SLP1_0036	no	SLP1_0036	no
ST4-74_pSLT.fa_336_+	CP002488.1	ST4-74_pSLT.fa	336	337	335	340	0	41.67	100	85.71	3	12	19	7	33.336	96.1527	LSP-specific	plasmid	plasmid	intragenic	-	20	584	SLP1_0001	finO	SLP1_0001	finO
ST4-74_pSLT.fa_33707_+	CP002488.1	ST4-74_pSLT.fa	33707	33708	33706	33711	50	43.75	89.8	83.33	6	16	49	24	45.4545	87.6729	Constitutive	plasmid	plasmid	intragenic	+	33258	33729	SLP1_0036	no	SLP1_0036	no
ST4-74_pSLT.fa_33709_-	CP002488.1	ST4-74_pSLT.fa	33709	33710	33706	33711	100	60	100	95.45	2	15	55	22	64.7059	98.7	Constitutive	plasmid	plasmid	intragenic	+	33258	33729	SLP1_0036	no	SLP1_0036	no
ST4-74_pSLT.fa_338_-	CP002488.1	ST4-74_pSLT.fa	338	339	335	340	0	50	94.12	100	1	2	34	7	33.3333	95.1239	LSP-specific	plasmid	plasmid	intragenic	-	20	584	SLP1_0001	finO	SLP1_0001	finO
ST4-74_pSLT.fa_35608_+	CP002488.1	ST4-74_pSLT.fa	35608	35609	35607	35612	100	72.73	100	100	8	11	52	18	84.2121	100	Constitutive	plasmid	plasmid	intragenic	-	35367	36105	SLP1_0037	psiA	SLP1_0037	psiA
ST4-74_pSLT.fa_35610_-	CP002488.1	ST4-74_pSLT.fa	35610	35611	35607	35612	66.67	100	96.23	94.74	6	17	53	19	91.3052	95.8368	Constitutive	plasmid	plasmid	intragenic	-	35367	36105	SLP1_0037	psiA	SLP1_0037	psiA
ST4-74_pSLT.fa_35683_+	CP002488.1	ST4-74_pSLT.fa	35683	35684	35682	35687	75	91.67	98.04	100	8	12	51	16	85.002	98.5081	Constitutive	plasmid	plasmid	intragenic	-	35367	36105	SLP1_0037	psiA	SLP1_0037	psiA
ST4-74_pSLT.fa_35685_-	CP002488.1	ST4-74_pSLT.fa	35685	35686	35682	35687	50	61.11	96.3	94.74	6	18	54	19	58.3325	95.894	Constitutive	plasmid	plasmid	intragenic	-	35367	36105	SLP1_0037	psiA	SLP1_0037	psiA
ST4-74_pSLT.fa_36081_+	CP002488.1	ST4-74_pSLT.fa	36081	36082	36080	36085	63.64	66.67	100	100	11	12	47	9	65.2209	100	Constitutive	plasmid	plasmid	intragenic	-	35367	36105	SLP1_0037	psiA	SLP1_0037	psiA
ST4-74_pSLT.fa_36083_-	CP002488.1	ST4-74_pSLT.fa	36083	36084	36080	36085	0	55.56	98.18	94.12	8	18	55	17	38.4646	97.2214	Constitutive	plasmid	plasmid	intragenic	-	35367	36105	SLP1_0037	psiA	SLP1_0037	psiA
ST4-74_pSLT.fa_36176_+	CP002488.1	ST4-74_pSLT.fa	36176	36177	36175	36180	72.73	81.82	97.83	100	11	11	46	10	77.275	98.2175	Constitutive	plasmid	plasmid	intragenic	-	36101	36536	SLP1_0038	psiB	SLP1_0038	psiB
ST4-74_pSLT.fa_36178_-	CP002488.1	ST4-74_pSLT.fa	36178	36179	36175	36180	62.5	70.59	98.11	100	8	17	53	16	68.0012	98.5483	Constitutive	plasmid	plasmid	intragenic	-	36101	36536	SLP1_0038	psiB	SLP1_0038	psiB
ST4-74_pSLT.fa_36210_+	CP002488.1	ST4-74_pSLT.fa	36210	36211	36209	36214	87.5	88.89	97.87	100	8	9	47	10	88.2359	98.2437	Constitutive	plasmid	plasmid	intragenic	-	36101	36536	SLP1_0038	psiB	SLP1_0038	psiB
ST4-74_pSLT.fa_36212_-	CP002488.1	ST4-74_pSLT.fa	36212	36213	36209	36214	75	94.44	98.11	100	8	18	53	16	88.4585	98.5483	Constitutive	plasmid	plasmid	intragenic	-	36101	36536	SLP1_0038	psiB	SLP1_0038	psiB
ST4-74_pSLT.fa_36273_+	CP002488.1	ST4-74_pSLT.fa	36273	36274	36272	36277	60	88.89	97.83	90.91	10	9	46	11	73.6847	96.4946	Constitutive	plasmid	plasmid	intragenic	-	36101	36536	SLP1_0038	psiB	SLP1_0038	psiB
ST4-74_pSLT.fa_36275_-	CP002488.1	ST4-74_pSLT.fa	36275	36276	36272	36277	50	76.47	100	100	6	17	53	17	69.5648	100	Constitutive	plasmid	plasmid	intragenic	-	36101	36536	SLP1_0038	psiB	SLP1_0038	psiB
ST4-74_pSLT.fa_36308_+	CP002488.1	ST4-74_pSLT.fa	36308	36309	36307	36312	90	90	100	100	10	10	44	11	90	100	Constitutive	plasmid	plasmid	intragenic	-	36101	36536	SLP1_0038	psiB	SLP1_0038	psiB
ST4-74_pSLT.fa_36310_-	CP002488.1	ST4-74_pSLT.fa	36310	36311	36307	36312	57.14	84.21	100	100	7	19	52	19	76.9219	100	Constitutive	plasmid	plasmid	intragenic	-	36101	36536	SLP1_0038	psiB	SLP1_0038	psiB
ST4-74_pSLT.fa_36485_+	CP002488.1	ST4-74_pSLT.fa	36485	36486	36484	36489	87.5	81.82	94	100	8	11	50	13	84.2116	95.2381	Constitutive	plasmid	plasmid	intragenic	-	36101	36536	SLP1_0038	psiB	SLP1_0038	psiB
ST4-74_pSLT.fa_36487_-	CP002488.1	ST4-74_pSLT.fa	36487	36488	36484	36489	100	77.78	100	100	5	9	35	11	85.7157	100	Constitutive	plasmid	plasmid	intragenic	-	36101	36536	SLP1_0038	psiB	SLP1_0038	psiB
ST4-74_pSLT.fa_37202_+	CP002488.1	ST4-74_pSLT.fa	37202	37203	37201	37206	71.43	90	100	91.3	7	10	46	23	82.3535	97.1	Constitutive	plasmid	plasmid	intragenic	-	36575	38573	SLP1_0039	PSLT068	SLP1_0039	PSLT068
ST4-74_pSLT.fa_37204_-	CP002488.1	ST4-74_pSLT.fa	37204	37205	37201	37206	66.67	76.47	100	100	6	17	48	18	73.9135	100	Constitutive	plasmid	plasmid	intragenic	-	36575	38573	SLP1_0039	PSLT068	SLP1_0039	PSLT068
ST4-74_pSLT.fa_37235_+	CP002488.1	ST4-74_pSLT.fa	37235	37236	37234	37239	100	90.91	100	95.45	10	11	49	22	95.2386	98.5901	Constitutive	plasmid	plasmid	intragenic	-	36575	38573	SLP1_0039	PSLT068	SLP1_0039	PSLT068
ST4-74_pSLT.fa_37237_-	CP002488.1	ST4-74_pSLT.fa	37237	37238	37234	37239	88.89	80	100	100	9	15	46	19	83.3337	100	Constitutive	plasmid	plasmid	intragenic	-	36575	38573	SLP1_0039	PSLT068	SLP1_0039	PSLT068
ST4-74_pSLT.fa_37553_+	CP002488.1	ST4-74_pSLT.fa	37553	37554	37552	37557	50	12.5	97.62	89.47	8	8	42	19	31.25	95.0815	LSP-specific	plasmid	plasmid	intragenic	-	36575	38573	SLP1_0039	PSLT068	SLP1_0039	PSLT068
ST4-74_pSLT.fa_37555_-	CP002488.1	ST4-74_pSLT.fa	37555	37556	37552	37557	81.82	71.43	98.04	100	11	21	51	16	75.0016	98.5081	Constitutive	plasmid	plasmid	intragenic	-	36575	38573	SLP1_0039	PSLT068	SLP1_0039	PSLT068
ST4-74_pSLT.fa_38012_+	CP002488.1	ST4-74_pSLT.fa	38012	38013	38011	38016	87.5	85.71	82.93	100	8	7	41	16	86.6647	87.7216	Constitutive	plasmid	plasmid	intragenic	-	36575	38573	SLP1_0039	PSLT068	SLP1_0039	PSLT068
ST4-74_pSLT.fa_38014_-	CP002488.1	ST4-74_pSLT.fa	38014	38015	38011	38016	100	88.24	100	100	8	17	48	15	92.0032	100	Constitutive	plasmid	plasmid	intragenic	-	36575	38573	SLP1_0039	PSLT068	SLP1_0039	PSLT068
ST4-74_pSLT.fa_38893_+	CP002488.1	ST4-74_pSLT.fa	38893	38894	38892	38897	70	77.78	100	100	10	9	47	16	73.6853	100	Constitutive	plasmid	plasmid	intergenic	--	38884	38938	SLP1_0040	PSLT067	SLP1_0041	ssbB
ST4-74_pSLT.fa_38895_-	CP002488.1	ST4-74_pSLT.fa	38895	38896	38892	38897	71.43	92.86	97.62	100	7	14	42	15	85.7167	98.2463	Constitutive	plasmid	plasmid	intergenic	--	38884	38938	SLP1_0040	PSLT067	SLP1_0041	ssbB
ST4-74_pSLT.fa_3948_+	CP002488.1	ST4-74_pSLT.fa	3948	3949	3947	3952	0	0	43.75	71.43	10	17	32	7	0	48.7182	LSP-specific	plasmid	plasmid	intragenic	-	1398	6657	SLP1_0003	traI	SLP1_0003	traI
ST4-74_pSLT.fa_3950_-	CP002488.1	ST4-74_pSLT.fa	3950	3951	3947	3952	0	0	51.28	64.29	6	6	39	14	0	54.7166	LSP-specific	plasmid	plasmid	intragenic	-	1398	6657	SLP1_0003	traI	SLP1_0003	traI
ST4-74_pSLT.fa_39892_+	CP002488.1	ST4-74_pSLT.fa	39892	39893	39891	39896	100	33.33	90.62	85.71	1	3	32	14	49.9975	89.1257	Constitutive	plasmid	plasmid	intergenic	--	39457	40157	SLP1_0041	ssbB	SLP1_0042	PSLT064
ST4-74_pSLT.fa_39894_-	CP002488.1	ST4-74_pSLT.fa	39894	39895	39891	39896	0	33.33	71.79	81.82	4	3	39	11	14.2843	73.9966	LSP-specific	plasmid	plasmid	intergenic	--	39457	40157	SLP1_0041	ssbB	SLP1_0042	PSLT064
ST4-74_pSLT.fa_4020_+	CP002488.1	ST4-74_pSLT.fa	4020	4021	4019	4024	16.67	41.18	96.97	100	12	17	33	7	31.0379	97.5002	LSP-specific	plasmid	plasmid	intragenic	-	1398	6657	SLP1_0003	traI	SLP1_0003	traI
ST4-74_pSLT.fa_4022_-	CP002488.1	ST4-74_pSLT.fa	4022	4023	4019	4024	83.33	50	97.44	100	6	8	39	12	64.2843	98.0424	Constitutive	plasmid	plasmid	intragenic	-	1398	6657	SLP1_0003	traI	SLP1_0003	traI
ST4-74_pSLT.fa_40418_+	CP002488.1	ST4-74_pSLT.fa	40418	40419	40417	40422	90	91.67	95.83	90	10	12	48	20	90.9109	94.1153	Constitutive	plasmid	plasmid	intragenic	-	40157	40481	SLP1_0042	PSLT064	SLP1_0042	PSLT064
ST4-74_pSLT.fa_40420_-	CP002488.1	ST4-74_pSLT.fa	40420	40421	40417	40422	60	66.67	96.92	100	10	18	65	16	64.2879	97.5284	Constitutive	plasmid	plasmid	intragenic	-	40157	40481	SLP1_0042	PSLT064	SLP1_0042	PSLT064
ST4-74_pSLT.fa_41529_+	CP002488.1	ST4-74_pSLT.fa	41529	41530	41528	41533	75	100	97.5	100	12	15	40	14	88.8889	98.1481	Constitutive	plasmid	plasmid	intragenic	-	41217	41652	SLP1_0044	PSLT062	SLP1_0044	PSLT062
ST4-74_pSLT.fa_41531_-	CP002488.1	ST4-74_pSLT.fa	41531	41532	41528	41533	87.5	85	96.55	100	8	20	58	18	85.7143	97.3671	Constitutive	plasmid	plasmid	intragenic	-	41217	41652	SLP1_0044	PSLT062	SLP1_0044	PSLT062
ST4-74_pSLT.fa_42498_+	CP002488.1	ST4-74_pSLT.fa	42498	42499	42497	42502	36.36	92.31	100	95	11	13	45	20	66.6663	98.4615	Constitutive	plasmid	plasmid	intragenic	-	42147	42885	SLP1_0045	PSLT061	SLP1_0045	PSLT061
ST4-74_pSLT.fa_42500_-	CP002488.1	ST4-74_pSLT.fa	42500	42501	42497	42502	57.14	57.14	93.44	100	7	21	61	19	57.14	94.998	Constitutive	plasmid	plasmid	intragenic	-	42147	42885	SLP1_0045	PSLT061	SLP1_0045	PSLT061
ST4-74_pSLT.fa_43068_+	CP002488.1	ST4-74_pSLT.fa	43068	43069	43067	43072	21.43	23.08	98	95.24	14	13	50	21	22.2244	97.1837	LSP-specific	plasmid	plasmid	intragenic	-	42983	43397	SLP1_0047	SLP1_0047	SLP1_0047	SLP1_0047
ST4-74_pSLT.fa_43070_-	CP002488.1	ST4-74_pSLT.fa	43070	43071	43067	43072	60	33.33	91.53	91.67	5	24	59	12	37.9283	91.5537	Constitutive	plasmid	plasmid	intragenic	-	42983	43397	SLP1_0047	SLP1_0047	SLP1_0047	SLP1_0047
ST4-74_pSLT.fa_44069_+	CP002488.1	ST4-74_pSLT.fa	44069	44070	44068	44073	70	66.67	96.15	81.25	10	12	52	16	68.1836	92.6441	Constitutive	plasmid	plasmid	intragenic	-	43673	44354	SLP1_0049	PSLT059	SLP1_0049	PSLT059
ST4-74_pSLT.fa_44071_-	CP002488.1	ST4-74_pSLT.fa	44071	44072	44068	44073	100	88.89	96.15	100	4	27	52	14	90.3235	96.9667	Constitutive	plasmid	plasmid	intragenic	-	43673	44354	SLP1_0049	PSLT059	SLP1_0049	PSLT059
ST4-74_pSLT.fa_44103_+	CP002488.1	ST4-74_pSLT.fa	44103	44104	44102	44107	83.33	61.54	96	94.44	6	13	50	18	68.4211	95.5871	Constitutive	plasmid	plasmid	intragenic	-	43673	44354	SLP1_0049	PSLT059	SLP1_0049	PSLT059
ST4-74_pSLT.fa_44105_-	CP002488.1	ST4-74_pSLT.fa	44105	44106	44102	44107	66.67	81.48	96.23	100	3	27	53	14	79.999	97.0178	Constitutive	plasmid	plasmid	intragenic	-	43673	44354	SLP1_0049	PSLT059	SLP1_0049	PSLT059
ST4-74_pSLT.fa_44336_+	CP002488.1	ST4-74_pSLT.fa	44336	44337	44335	44340	87.5	100	98.04	94.44	8	15	51	18	95.6522	97.1009	Constitutive	plasmid	plasmid	intragenic	-	43673	44354	SLP1_0049	PSLT059	SLP1_0049	PSLT059
ST4-74_pSLT.fa_44338_-	CP002488.1	ST4-74_pSLT.fa	44338	44339	44335	44340	75	96.15	96.43	100	4	26	56	14	93.33	97.144	Constitutive	plasmid	plasmid	intragenic	-	43673	44354	SLP1_0049	PSLT059	SLP1_0049	PSLT059
ST4-74_pSLT.fa_44708_+	CP002488.1	ST4-74_pSLT.fa	44708	44709	44707	44712	66.67	81.25	93.88	100	9	16	49	20	76.0012	95.6539	Constitutive	plasmid	plasmid	intergenic	--	44354	44735	SLP1_0049	PSLT059	SLP1_0050	PSLT057
ST4-74_pSLT.fa_44710_-	CP002488.1	ST4-74_pSLT.fa	44710	44711	44707	44712	100	92.86	96.15	100	3	28	52	16	93.551	97.0559	Constitutive	plasmid	plasmid	intergenic	--	44354	44735	SLP1_0049	PSLT059	SLP1_0050	PSLT057
ST4-74_pSLT.fa_44946_+	CP002488.1	ST4-74_pSLT.fa	44946	44947	44945	44950	60	60	100	95.45	10	15	45	22	60	98.506	Constitutive	plasmid	plasmid	intragenic	-	44735	45092	SLP1_0050	PSLT057	SLP1_0050	PSLT057
ST4-74_pSLT.fa_44948_-	CP002488.1	ST4-74_pSLT.fa	44948	44949	44945	44950	100	38.46	100	100	3	26	52	16	44.8262	100	Constitutive	plasmid	plasmid	intragenic	-	44735	45092	SLP1_0050	PSLT057	SLP1_0050	PSLT057
ST4-74_pSLT.fa_44987_+	CP002488.1	ST4-74_pSLT.fa	44987	44988	44986	44991	100	100	95.56	100	6	13	45	22	100	97.0179	Constitutive	plasmid	plasmid	intragenic	-	44735	45092	SLP1_0050	PSLT057	SLP1_0050	PSLT057
ST4-74_pSLT.fa_44989_-	CP002488.1	ST4-74_pSLT.fa	44989	44990	44986	44991	100	59.26	100	100	3	27	53	16	63.334	100	Constitutive	plasmid	plasmid	intragenic	-	44735	45092	SLP1_0050	PSLT057	SLP1_0050	PSLT057
ST4-74_pSLT.fa_45005_+	CP002488.1	ST4-74_pSLT.fa	45005	45006	45004	45009	63.64	78.57	93.33	100	11	14	45	25	72.0008	95.7121	Constitutive	plasmid	plasmid	intragenic	-	44735	45092	SLP1_0050	PSLT057	SLP1_0050	PSLT057
ST4-74_pSLT.fa_45007_-	CP002488.1	ST4-74_pSLT.fa	45007	45008	45004	45009	100	42.31	96.3	100	3	26	54	16	48.2779	97.1457	Constitutive	plasmid	plasmid	intragenic	-	44735	45092	SLP1_0050	PSLT057	SLP1_0050	PSLT057
ST4-74_pSLT.fa_45060_+	CP002488.1	ST4-74_pSLT.fa	45060	45061	45059	45064	81.82	87.5	93.62	96	11	16	47	25	85.1859	94.4464	Constitutive	plasmid	plasmid	intragenic	-	44735	45092	SLP1_0050	PSLT057	SLP1_0050	PSLT057
ST4-74_pSLT.fa_45062_-	CP002488.1	ST4-74_pSLT.fa	45062	45063	45059	45064	66.67	80	98.11	100	3	25	53	15	78.5718	98.5269	Constitutive	plasmid	plasmid	intragenic	-	44735	45092	SLP1_0050	PSLT057	SLP1_0050	PSLT057
ST4-74_pSLT.fa_45416_+	CP002488.1	ST4-74_pSLT.fa	45416	45417	45415	45420	40	70.59	95.74	100	5	17	47	23	63.6377	97.1397	Constitutive	plasmid	plasmid	intragenic	-	45084	45555	SLP1_0051	PSLT056	SLP1_0051	PSLT056
ST4-74_pSLT.fa_45418_-	CP002488.1	ST4-74_pSLT.fa	45418	45419	45415	45420	50	45.83	100	100	2	24	55	15	46.1508	100	Constitutive	plasmid	plasmid	intragenic	-	45084	45555	SLP1_0051	PSLT056	SLP1_0051	PSLT056
ST4-74_pSLT.fa_45450_+	CP002488.1	ST4-74_pSLT.fa	45450	45451	45449	45454	42.86	35.29	91.84	100	7	17	49	21	37.4979	94.288	Constitutive	plasmid	plasmid	intragenic	-	45084	45555	SLP1_0051	PSLT056	SLP1_0051	PSLT056
ST4-74_pSLT.fa_45452_-	CP002488.1	ST4-74_pSLT.fa	45452	45453	45449	45454	0	32.14	94.34	92.86	2	28	53	14	29.9973	94.0307	LSP-specific	plasmid	plasmid	intragenic	-	45084	45555	SLP1_0051	PSLT056	SLP1_0051	PSLT056
ST4-74_pSLT.fa_45528_+	CP002488.1	ST4-74_pSLT.fa	45528	45529	45527	45532	66.67	90	96	100	9	20	50	17	82.7597	97.0149	Constitutive	plasmid	plasmid	intragenic	-	45084	45555	SLP1_0051	PSLT056	SLP1_0051	PSLT056
ST4-74_pSLT.fa_45530_-	CP002488.1	ST4-74_pSLT.fa	45530	45531	45527	45532	100	96.67	94.34	100	3	30	53	17	96.9727	95.7146	Constitutive	plasmid	plasmid	intragenic	-	45084	45555	SLP1_0051	PSLT056	SLP1_0051	PSLT056
ST4-74_pSLT.fa_4566_+	CP002488.1	ST4-74_pSLT.fa	4566	4567	4565	4570	25	40	100	100	8	15	33	12	34.7826	100	LSP-specific	plasmid	plasmid	intragenic	-	1398	6657	SLP1_0003	traI	SLP1_0003	traI
ST4-74_pSLT.fa_4568_-	CP002488.1	ST4-74_pSLT.fa	4568	4569	4565	4570	75	50	97.78	92.31	4	10	45	13	57.1429	96.554	Constitutive	plasmid	plasmid	intragenic	-	1398	6657	SLP1_0003	traI	SLP1_0003	traI
ST4-74_pSLT.fa_45960_+	CP002488.1	ST4-74_pSLT.fa	45960	45961	45959	45964	88.89	100	93.62	86.36	9	17	47	22	96.1542	91.3052	Constitutive	plasmid	plasmid	intergenic	-+	45555	46065	SLP1_0051	PSLT056	SLP1_0052	samA
ST4-74_pSLT.fa_45962_-	CP002488.1	ST4-74_pSLT.fa	45962	45963	45959	45964	100	100	98.04	94.74	3	31	51	19	100	97.1443	Constitutive	plasmid	plasmid	intergenic	-+	45555	46065	SLP1_0051	PSLT056	SLP1_0052	samA
ST4-74_pSLT.fa_46748_+	CP002488.1	ST4-74_pSLT.fa	46748	46749	46747	46752	70	87.5	98	100	10	16	50	15	80.7692	98.4615	Constitutive	plasmid	plasmid	intragenic	+	46487	47762	SLP1_0053	samB	SLP1_0053	samB
ST4-74_pSLT.fa_46750_-	CP002488.1	ST4-74_pSLT.fa	46750	46751	46747	46752	66.67	88.46	100	100	3	26	55	17	86.2059	100	Constitutive	plasmid	plasmid	intragenic	+	46487	47762	SLP1_0053	samB	SLP1_0053	samB
ST4-74_pSLT.fa_47198_+	CP002488.1	ST4-74_pSLT.fa	47198	47199	47197	47202	42.86	33.33	93.02	85.71	7	15	43	14	36.3623	91.2246	Constitutive	plasmid	plasmid	intragenic	+	46487	47762	SLP1_0053	samB	SLP1_0053	samB
ST4-74_pSLT.fa_47200_-	CP002488.1	ST4-74_pSLT.fa	47200	47201	47197	47202	100	68.18	100	100	3	22	50	16	71.9984	100	Constitutive	plasmid	plasmid	intragenic	+	46487	47762	SLP1_0053	samB	SLP1_0053	samB
ST4-74_pSLT.fa_47618_+	CP002488.1	ST4-74_pSLT.fa	47618	47619	47617	47622	28.57	30.77	97.83	100	7	13	46	15	30	98.3636	LSP-specific	plasmid	plasmid	intragenic	+	46487	47762	SLP1_0053	samB	SLP1_0053	samB
ST4-74_pSLT.fa_47620_-	CP002488.1	ST4-74_pSLT.fa	47620	47621	47617	47622	66.67	52.38	95.83	92.31	3	21	48	13	54.1662	95.0798	Constitutive	plasmid	plasmid	intragenic	+	46487	47762	SLP1_0053	samB	SLP1_0053	samB
ST4-74_pSLT.fa_48282_+	CP002488.1	ST4-74_pSLT.fa	48282	48283	48281	48286	44.44	54.55	94.12	84.62	9	11	51	13	50.0005	92.1903	Constitutive	plasmid	plasmid	intragenic	-	47843	48821	SLP1_0054	parB	SLP1_0054	parB
ST4-74_pSLT.fa_48284_-	CP002488.1	ST4-74_pSLT.fa	48284	48285	48281	48286	75	65	96.23	100	4	20	53	15	66.6667	97.0616	Constitutive	plasmid	plasmid	intragenic	-	47843	48821	SLP1_0054	parB	SLP1_0054	parB
ST4-74_pSLT.fa_48296_+	CP002488.1	ST4-74_pSLT.fa	48296	48297	48295	48300	60	75	100	85.71	10	12	55	14	68.1818	97.1006	Constitutive	plasmid	plasmid	intragenic	-	47843	48821	SLP1_0054	parB	SLP1_0054	parB
ST4-74_pSLT.fa_48298_-	CP002488.1	ST4-74_pSLT.fa	48298	48299	48295	48300	66.67	45	95.83	100	3	20	48	14	47.8265	96.7716	Constitutive	plasmid	plasmid	intragenic	-	47843	48821	SLP1_0054	parB	SLP1_0054	parB
ST4-74_pSLT.fa_48606_+	CP002488.1	ST4-74_pSLT.fa	48606	48607	48605	48610	55.56	18.18	91.49	100	9	11	47	12	35.001	93.2208	Constitutive	plasmid	plasmid	intragenic	-	47843	48821	SLP1_0054	parB	SLP1_0054	parB
ST4-74_pSLT.fa_48608_-	CP002488.1	ST4-74_pSLT.fa	48608	48609	48605	48610	33.33	16.67	89.8	92.86	3	24	49	14	18.5211	90.48	LSP-specific	plasmid	plasmid	intragenic	-	47843	48821	SLP1_0054	parB	SLP1_0054	parB
ST4-74_pSLT.fa_48641_+	CP002488.1	ST4-74_pSLT.fa	48641	48642	48640	48645	33.33	63.64	95.83	93.75	9	11	48	16	50.0005	95.31	Constitutive	plasmid	plasmid	intragenic	-	47843	48821	SLP1_0054	parB	SLP1_0054	parB
ST4-74_pSLT.fa_48643_-	CP002488.1	ST4-74_pSLT.fa	48643	48644	48640	48645	25	77.27	97.87	100	4	22	47	15	69.2285	98.3853	Constitutive	plasmid	plasmid	intragenic	-	47843	48821	SLP1_0054	parB	SLP1_0054	parB
ST4-74_pSLT.fa_48770_+	CP002488.1	ST4-74_pSLT.fa	48770	48771	48769	48774	33.33	41.67	95.92	95.24	9	12	49	21	38.0957	95.716	Constitutive	plasmid	plasmid	intragenic	-	47843	48821	SLP1_0054	parB	SLP1_0054	parB
ST4-74_pSLT.fa_48772_-	CP002488.1	ST4-74_pSLT.fa	48772	48773	48769	48774	25	45.45	95.56	92.86	4	22	45	14	42.3038	94.9193	Constitutive	plasmid	plasmid	intragenic	-	47843	48821	SLP1_0054	parB	SLP1_0054	parB
ST4-74_pSLT.fa_49347_+	CP002488.1	ST4-74_pSLT.fa	49347	49348	49346	49351	40	80	100	95.45	10	15	45	22	64	98.506	Constitutive	plasmid	plasmid	intragenic	-	48817	50023	SLP1_0055	parA	SLP1_0055	parA
ST4-74_pSLT.fa_49349_-	CP002488.1	ST4-74_pSLT.fa	49349	49350	49346	49351	75	90.91	95.92	100	4	22	49	17	88.4623	96.9709	Constitutive	plasmid	plasmid	intragenic	-	48817	50023	SLP1_0055	parA	SLP1_0055	parA
ST4-74_pSLT.fa_49516_+	CP002488.1	ST4-74_pSLT.fa	49516	49517	49515	49520	10	13.33	89.74	80	10	15	39	20	11.998	86.4383	LSP-specific	plasmid	plasmid	intragenic	-	48817	50023	SLP1_0055	parA	SLP1_0055	parA
ST4-74_pSLT.fa_49518_-	CP002488.1	ST4-74_pSLT.fa	49518	49519	49515	49520	25	31.82	91.84	94.44	4	22	49	18	30.7708	92.5385	LSP-specific	plasmid	plasmid	intragenic	-	48817	50023	SLP1_0055	parA	SLP1_0055	parA
ST4-74_pSLT.fa_49582_+	CP002488.1	ST4-74_pSLT.fa	49582	49583	49581	49586	10	7.14	97.73	95	10	14	44	20	8.33167	96.8769	LSP-specific	plasmid	plasmid	intragenic	-	48817	50023	SLP1_0055	parA	SLP1_0055	parA
ST4-74_pSLT.fa_49584_-	CP002488.1	ST4-74_pSLT.fa	49584	49585	49581	49586	25	42.86	95.92	100	4	21	49	21	40.0024	97.144	Constitutive	plasmid	plasmid	intragenic	-	48817	50023	SLP1_0055	parA	SLP1_0055	parA
ST4-74_pSLT.fa_50249_+	CP002488.1	ST4-74_pSLT.fa	50249	50250	50248	50253	92.31	100	100	100	13	16	45	18	96.5528	100	Constitutive	plasmid	plasmid	intergenic	-+	50023	50437	SLP1_0055	parA	SLP1_0056	samB
ST4-74_pSLT.fa_50251_-	CP002488.1	ST4-74_pSLT.fa	50251	50252	50248	50253	50	100	97.96	92.86	4	18	49	14	90.9091	96.8267	Constitutive	plasmid	plasmid	intergenic	-+	50023	50437	SLP1_0055	parA	SLP1_0056	samB
ST4-74_pSLT.fa_50289_+	CP002488.1	ST4-74_pSLT.fa	50289	50290	50288	50293	53.85	75	100	94.74	13	16	45	19	65.519	98.4384	Constitutive	plasmid	plasmid	intergenic	-+	50023	50437	SLP1_0055	parA	SLP1_0056	samB
ST4-74_pSLT.fa_50291_-	CP002488.1	ST4-74_pSLT.fa	50291	50292	50288	50293	100	78.95	100	100	3	19	47	13	81.8205	100	Constitutive	plasmid	plasmid	intergenic	-+	50023	50437	SLP1_0055	parA	SLP1_0056	samB
ST4-74_pSLT.fa_5067_+	CP002488.1	ST4-74_pSLT.fa	5067	5068	5066	5071	75	94.44	96.88	87.5	12	18	32	8	86.664	95.004	Constitutive	plasmid	plasmid	intragenic	-	1398	6657	SLP1_0003	traI	SLP1_0003	traI
ST4-74_pSLT.fa_50677_+	CP002488.1	ST4-74_pSLT.fa	50677	50678	50676	50681	78.57	66.67	97.87	95.45	14	18	47	22	71.8762	97.0984	Constitutive	plasmid	plasmid	intragenic	+	50437	51379	SLP1_0056	samB	SLP1_0056	samB
ST4-74_pSLT.fa_50679_-	CP002488.1	ST4-74_pSLT.fa	50679	50680	50676	50681	100	72.22	100	100	4	18	48	15	77.2709	100	Constitutive	plasmid	plasmid	intragenic	+	50437	51379	SLP1_0056	samB	SLP1_0056	samB
ST4-74_pSLT.fa_5069_-	CP002488.1	ST4-74_pSLT.fa	5069	5070	5066	5071	100	62.5	94.12	100	6	8	34	15	78.5714	95.92	Constitutive	plasmid	plasmid	intragenic	-	1398	6657	SLP1_0003	traI	SLP1_0003	traI
ST4-74_pSLT.fa_50758_+	CP002488.1	ST4-74_pSLT.fa	50758	50759	50757	50762	40	33.33	96	88.46	5	18	50	26	34.78	93.4205	LSP-specific	plasmid	plasmid	intragenic	+	50437	51379	SLP1_0056	samB	SLP1_0056	samB
ST4-74_pSLT.fa_50760_-	CP002488.1	ST4-74_pSLT.fa	50760	50761	50757	50762	25	53.85	98	100	4	13	50	13	47.0618	98.4127	Constitutive	plasmid	plasmid	intragenic	+	50437	51379	SLP1_0056	samB	SLP1_0056	samB
ST4-74_pSLT.fa_51001_+	CP002488.1	ST4-74_pSLT.fa	51001	51002	51000	51005	61.54	56.52	93.88	100	13	23	49	21	58.3328	95.716	Constitutive	plasmid	plasmid	intragenic	+	50437	51379	SLP1_0056	samB	SLP1_0056	samB
ST4-74_pSLT.fa_51003_-	CP002488.1	ST4-74_pSLT.fa	51003	51004	51000	51005	60	61.11	95.65	100	5	18	46	15	60.8687	96.7197	Constitutive	plasmid	plasmid	intragenic	+	50437	51379	SLP1_0056	samB	SLP1_0056	samB
ST4-74_pSLT.fa_5133_+	CP002488.1	ST4-74_pSLT.fa	5133	5134	5132	5137	72.73	77.78	97.14	88.89	11	18	35	9	75.8645	95.4525	Constitutive	plasmid	plasmid	intragenic	-	1398	6657	SLP1_0003	traI	SLP1_0003	traI
ST4-74_pSLT.fa_5135_-	CP002488.1	ST4-74_pSLT.fa	5135	5136	5132	5137	83.33	64.29	96.88	100	6	14	32	16	70.002	97.92	Constitutive	plasmid	plasmid	intragenic	-	1398	6657	SLP1_0003	traI	SLP1_0003	traI
ST4-74_pSLT.fa_51912_+	CP002488.1	ST4-74_pSLT.fa	51912	51913	51911	51916	60	59.09	98.11	95.24	10	22	53	21	59.3744	97.2955	Constitutive	plasmid	plasmid	intergenic	+-	51379	52552	SLP1_0056	samB	SLP1_0058	PSLT049
ST4-74_pSLT.fa_51914_-	CP002488.1	ST4-74_pSLT.fa	51914	51915	51911	51916	100	41.67	100	100	4	12	49	12	56.2525	100	Constitutive	plasmid	plasmid	intergenic	+-	51379	52552	SLP1_0056	samB	SLP1_0058	PSLT049
ST4-74_pSLT.fa_51932_+	CP002488.1	ST4-74_pSLT.fa	51932	51933	51931	51936	70	85.71	98.11	100	10	21	53	20	80.6423	98.6278	Constitutive	plasmid	plasmid	intergenic	+-	51379	52552	SLP1_0056	samB	SLP1_0058	PSLT049
ST4-74_pSLT.fa_51934_-	CP002488.1	ST4-74_pSLT.fa	51934	51935	51931	51936	100	71.43	100	100	3	14	47	12	76.4718	100	Constitutive	plasmid	plasmid	intergenic	+-	51379	52552	SLP1_0056	samB	SLP1_0058	PSLT049
ST4-74_pSLT.fa_52763_+	CP002488.1	ST4-74_pSLT.fa	52763	52764	52762	52767	90.91	84.62	97.78	100	11	26	45	16	86.49	98.3623	Constitutive	plasmid	plasmid	intragenic	-	52552	52969	SLP1_0058	PSLT049	SLP1_0058	PSLT049
ST4-74_pSLT.fa_52765_-	CP002488.1	ST4-74_pSLT.fa	52765	52766	52762	52767	100	66.67	91.3	100	5	21	46	13	73.0796	93.2169	Constitutive	plasmid	plasmid	intragenic	-	52552	52969	SLP1_0058	PSLT049	SLP1_0058	PSLT049
ST4-74_pSLT.fa_52953_+	CP002488.1	ST4-74_pSLT.fa	52953	52954	52952	52957	16.67	11.11	80	66.67	6	18	35	12	12.5	76.5966	LSP-specific	plasmid	plasmid	intragenic	-	52552	52969	SLP1_0058	PSLT049	SLP1_0058	PSLT049
ST4-74_pSLT.fa_52955_-	CP002488.1	ST4-74_pSLT.fa	52955	52956	52952	52957	33.33	0	71.43	72.73	3	10	35	11	7.69154	71.7409	LSP-specific	plasmid	plasmid	intragenic	-	52552	52969	SLP1_0058	PSLT049	SLP1_0058	PSLT049
ST4-74_pSLT.fa_53780_+	CP002488.1	ST4-74_pSLT.fa	53780	53781	53779	53784	60	75	95.56	90.91	10	24	45	11	70.5882	94.6466	Constitutive	plasmid	plasmid	intragenic	-	53054	54170	SLP1_0059	tlpA	SLP1_0059	tlpA
ST4-74_pSLT.fa_53782_-	CP002488.1	ST4-74_pSLT.fa	53782	53783	53779	53784	100	52.17	95.83	100	4	23	48	7	59.2559	96.3607	Constitutive	plasmid	plasmid	intragenic	-	53054	54170	SLP1_0059	tlpA	SLP1_0059	tlpA
ST4-74_pSLT.fa_5382_+	CP002488.1	ST4-74_pSLT.fa	5382	5383	5381	5386	80	77.78	94.74	100	10	18	38	7	78.5729	95.5582	Constitutive	plasmid	plasmid	intragenic	-	1398	6657	SLP1_0003	traI	SLP1_0003	traI
ST4-74_pSLT.fa_5384_-	CP002488.1	ST4-74_pSLT.fa	5384	5385	5381	5386	71.43	77.78	93.55	100	7	9	31	16	75.0019	95.7457	Constitutive	plasmid	plasmid	intragenic	-	1398	6657	SLP1_0003	traI	SLP1_0003	traI
ST4-74_pSLT.fa_54020_+	CP002488.1	ST4-74_pSLT.fa	54020	54021	54019	54024	88.89	91.67	97.67	88.24	9	24	43	17	90.9118	94.9982	Constitutive	plasmid	plasmid	intragenic	-	53054	54170	SLP1_0059	tlpA	SLP1_0059	tlpA
ST4-74_pSLT.fa_54022_-	CP002488.1	ST4-74_pSLT.fa	54022	54023	54019	54024	100	95.24	97.78	100	4	21	45	7	96.0016	98.0788	Constitutive	plasmid	plasmid	intragenic	-	53054	54170	SLP1_0059	tlpA	SLP1_0059	tlpA
ST4-74_pSLT.fa_54071_+	CP002488.1	ST4-74_pSLT.fa	54071	54072	54070	54075	88.89	90.91	97.96	100	9	22	49	14	90.3235	98.4133	Constitutive	plasmid	plasmid	intragenic	-	53054	54170	SLP1_0059	tlpA	SLP1_0059	tlpA
ST4-74_pSLT.fa_54073_-	CP002488.1	ST4-74_pSLT.fa	54073	54074	54070	54075	100	77.78	97.67	100	4	18	43	9	81.82	98.0733	Constitutive	plasmid	plasmid	intragenic	-	53054	54170	SLP1_0059	tlpA	SLP1_0059	tlpA
ST4-74_pSLT.fa_54279_+	CP002488.1	ST4-74_pSLT.fa	54279	54280	54278	54283	75	63.64	91.49	85	8	22	47	20	66.6693	89.5527	Constitutive	plasmid	plasmid	intergenic	-+	54170	54428	SLP1_0059	tlpA	SLP1_0060	PSLT047
ST4-74_pSLT.fa_54281_-	CP002488.1	ST4-74_pSLT.fa	54281	54282	54278	54283	100	57.14	97.92	100	4	14	48	10	66.6644	98.2786	Constitutive	plasmid	plasmid	intergenic	-+	54170	54428	SLP1_0059	tlpA	SLP1_0060	PSLT047
ST4-74_pSLT.fa_54372_+	CP002488.1	ST4-74_pSLT.fa	54372	54373	54371	54376	14.29	29.17	93.02	72.22	7	24	43	18	25.81	86.8823	LSP-specific	plasmid	plasmid	intergenic	-+	54170	54428	SLP1_0059	tlpA	SLP1_0060	PSLT047
ST4-74_pSLT.fa_54374_-	CP002488.1	ST4-74_pSLT.fa	54374	54375	54371	54376	66.67	30.43	95.83	100	3	23	48	9	34.6115	96.4884	LSP-specific	plasmid	plasmid	intergenic	-+	54170	54428	SLP1_0059	tlpA	SLP1_0060	PSLT047
ST4-74_pSLT.fa_54460_+	CP002488.1	ST4-74_pSLT.fa	54460	54461	54459	54464	20	36.36	85	61.11	5	22	40	18	33.3304	77.5859	LSP-specific	plasmid	plasmid	intragenic	+	54428	54917	SLP1_0060	PSLT047	SLP1_0060	PSLT047
ST4-74_pSLT.fa_54462_-	CP002488.1	ST4-74_pSLT.fa	54462	54463	54459	54464	50	18.75	90.91	50	4	16	44	8	25	84.6162	LSP-specific	plasmid	plasmid	intragenic	+	54428	54917	SLP1_0060	PSLT047	SLP1_0060	PSLT047
ST4-74_pSLT.fa_54503_+	CP002488.1	ST4-74_pSLT.fa	54503	54504	54502	54507	100	91.67	86.96	90	8	24	46	20	93.7525	87.8812	Constitutive	plasmid	plasmid	intragenic	+	54428	54917	SLP1_0060	PSLT047	SLP1_0060	PSLT047
ST4-74_pSLT.fa_54505_-	CP002488.1	ST4-74_pSLT.fa	54505	54506	54502	54507	100	89.47	93.48	100	4	19	46	13	91.3013	94.9166	Constitutive	plasmid	plasmid	intragenic	+	54428	54917	SLP1_0060	PSLT047	SLP1_0060	PSLT047
ST4-74_pSLT.fa_54518_+	CP002488.1	ST4-74_pSLT.fa	54518	54519	54517	54522	66.67	87.5	93.48	90	9	24	46	20	81.8191	92.4255	Constitutive	plasmid	plasmid	intragenic	+	54428	54917	SLP1_0060	PSLT047	SLP1_0060	PSLT047
ST4-74_pSLT.fa_54520_-	CP002488.1	ST4-74_pSLT.fa	54520	54521	54517	54522	100	75	89.8	100	5	20	49	14	80	92.0667	Constitutive	plasmid	plasmid	intragenic	+	54428	54917	SLP1_0060	PSLT047	SLP1_0060	PSLT047
ST4-74_pSLT.fa_54550_+	CP002488.1	ST4-74_pSLT.fa	54550	54551	54549	54554	22.22	33.33	89.13	75	9	21	46	16	29.997	85.4835	LSP-specific	plasmid	plasmid	intragenic	+	54428	54917	SLP1_0060	PSLT047	SLP1_0060	PSLT047
ST4-74_pSLT.fa_54552_-	CP002488.1	ST4-74_pSLT.fa	54552	54553	54549	54554	33.33	13.33	82.05	58.33	3	15	39	12	16.6633	76.4688	LSP-specific	plasmid	plasmid	intragenic	+	54428	54917	SLP1_0060	PSLT047	SLP1_0060	PSLT047
ST4-74_pSLT.fa_55802_+	CP002488.1	ST4-74_pSLT.fa	55802	55803	55801	55806	91.67	84	94.12	93.33	12	25	51	15	86.4876	93.9405	Constitutive	plasmid	plasmid	intragenic	+	55571	56312	SLP1_0061	PSLT046	SLP1_0061	PSLT046
ST4-74_pSLT.fa_55804_-	CP002488.1	ST4-74_pSLT.fa	55804	55805	55801	55806	100	92.31	95.24	100	3	13	42	15	93.7519	96.4926	Constitutive	plasmid	plasmid	intragenic	+	55571	56312	SLP1_0061	PSLT046	SLP1_0061	PSLT046
ST4-74_pSLT.fa_56684_+	CP002488.1	ST4-74_pSLT.fa	56684	56685	56683	56688	54.55	61.9	97.92	100	11	21	48	17	59.3734	98.464	Constitutive	plasmid	plasmid	intragenic	+	56518	57079	SLP1_0062	rlgA	SLP1_0062	rlgA
ST4-74_pSLT.fa_56686_-	CP002488.1	ST4-74_pSLT.fa	56686	56687	56683	56688	100	80	100	100	3	15	37	19	83.3333	100	Constitutive	plasmid	plasmid	intragenic	+	56518	57079	SLP1_0062	rlgA	SLP1_0062	rlgA
ST4-74_pSLT.fa_56719_+	CP002488.1	ST4-74_pSLT.fa	56719	56720	56718	56723	50	41.18	93.62	82.35	10	17	47	17	44.4467	90.6264	Constitutive	plasmid	plasmid	intragenic	+	56518	57079	SLP1_0062	rlgA	SLP1_0062	rlgA
ST4-74_pSLT.fa_56721_-	CP002488.1	ST4-74_pSLT.fa	56721	56722	56718	56723	50	50	97.3	94.12	2	12	37	17	50	96.2989	Constitutive	plasmid	plasmid	intragenic	+	56518	57079	SLP1_0062	rlgA	SLP1_0062	rlgA
ST4-74_pSLT.fa_56919_+	CP002488.1	ST4-74_pSLT.fa	56919	56920	56918	56923	0	29.41	88.89	92.31	6	17	45	13	21.7378	89.6566	LSP-specific	plasmid	plasmid	intragenic	+	56518	57079	SLP1_0062	rlgA	SLP1_0062	rlgA
ST4-74_pSLT.fa_56921_-	CP002488.1	ST4-74_pSLT.fa	56921	56922	56918	56923	0	27.27	85.29	81.25	2	11	34	16	23.0746	83.9972	LSP-specific	plasmid	plasmid	intragenic	+	56518	57079	SLP1_0062	rlgA	SLP1_0062	rlgA
ST4-74_pSLT.fa_57410_+	CP002488.1	ST4-74_pSLT.fa	57410	57411	57409	57414	100	33.33	89.47	81.25	5	9	38	16	57.1407	87.0344	Constitutive	plasmid	plasmid	intragenic	+	57062	58727	SLP1_0063	rlgA	SLP1_0063	rlgA
ST4-74_pSLT.fa_57412_-	CP002488.1	ST4-74_pSLT.fa	57412	57413	57409	57414	100	28.57	80.95	76.92	2	14	42	13	37.4988	79.9975	Constitutive	plasmid	plasmid	intragenic	+	57062	58727	SLP1_0063	rlgA	SLP1_0063	rlgA
ST4-74_pSLT.fa_57677_+	CP002488.1	ST4-74_pSLT.fa	57677	57678	57676	57681	100	87.5	90.32	72.22	11	16	31	18	92.5926	83.671	Constitutive	plasmid	plasmid	intragenic	+	57062	58727	SLP1_0063	rlgA	SLP1_0063	rlgA
ST4-74_pSLT.fa_57679_-	CP002488.1	ST4-74_pSLT.fa	57679	57680	57676	57681	100	93.75	95.12	100	3	16	41	16	94.7368	96.4898	Constitutive	plasmid	plasmid	intragenic	+	57062	58727	SLP1_0063	rlgA	SLP1_0063	rlgA
ST4-74_pSLT.fa_57754_+	CP002488.1	ST4-74_pSLT.fa	57754	57755	57753	57758	36.36	73.33	97.06	88.89	11	15	34	18	57.6888	94.2319	Constitutive	plasmid	plasmid	intragenic	+	57062	58727	SLP1_0063	rlgA	SLP1_0063	rlgA
ST4-74_pSLT.fa_57756_-	CP002488.1	ST4-74_pSLT.fa	57756	57757	57753	57758	33.33	50	95.12	85.71	3	16	41	14	47.3679	92.7247	Constitutive	plasmid	plasmid	intragenic	+	57062	58727	SLP1_0063	rlgA	SLP1_0063	rlgA
ST4-74_pSLT.fa_58103_+	CP002488.1	ST4-74_pSLT.fa	58103	58104	58102	58107	90.91	75	91.18	93.75	11	16	34	16	81.4819	92.0024	Constitutive	plasmid	plasmid	intragenic	+	57062	58727	SLP1_0063	rlgA	SLP1_0063	rlgA
ST4-74_pSLT.fa_58105_-	CP002488.1	ST4-74_pSLT.fa	58105	58106	58102	58107	100	88.89	97.67	100	5	18	43	15	91.3052	98.2726	Constitutive	plasmid	plasmid	intragenic	+	57062	58727	SLP1_0063	rlgA	SLP1_0063	rlgA
ST4-74_pSLT.fa_58411_+	CP002488.1	ST4-74_pSLT.fa	58411	58412	58410	58415	45.45	50	100	95.24	11	14	35	21	47.998	98.215	Constitutive	plasmid	plasmid	intragenic	+	57062	58727	SLP1_0063	rlgA	SLP1_0063	rlgA
ST4-74_pSLT.fa_58413_-	CP002488.1	ST4-74_pSLT.fa	58413	58414	58410	58415	100	40	94.59	100	5	20	37	13	52	95.9966	Constitutive	plasmid	plasmid	intragenic	+	57062	58727	SLP1_0063	rlgA	SLP1_0063	rlgA
ST4-74_pSLT.fa_59001_+	CP002488.1	ST4-74_pSLT.fa	59001	59002	59000	59005	57.14	38.89	100	93.75	14	18	33	16	46.8744	97.9592	Constitutive	plasmid	plasmid	intragenic	+	58659	59685	SLP1_0064	PSLT043	SLP1_0064	PSLT043
ST4-74_pSLT.fa_59003_-	CP002488.1	ST4-74_pSLT.fa	59003	59004	59000	59005	20	15.79	95	94.74	5	19	40	19	16.6671	94.9163	LSP-specific	plasmid	plasmid	intragenic	+	58659	59685	SLP1_0064	PSLT043	SLP1_0064	PSLT043
ST4-74_pSLT.fa_59523_+	CP002488.1	ST4-74_pSLT.fa	59523	59524	59522	59527	54.55	60	96.97	100	11	15	33	18	57.6942	98.0394	Constitutive	plasmid	plasmid	intragenic	+	58659	59685	SLP1_0064	PSLT043	SLP1_0064	PSLT043
ST4-74_pSLT.fa_59525_-	CP002488.1	ST4-74_pSLT.fa	59525	59526	59522	59527	75	87.5	100	91.67	4	16	32	12	85	97.7282	Constitutive	plasmid	plasmid	intragenic	+	58659	59685	SLP1_0064	PSLT043	SLP1_0064	PSLT043
ST4-74_pSLT.fa_61050_+	CP002488.1	ST4-74_pSLT.fa	61050	61051	61049	61054	0	10.53	80	75	8	19	45	20	7.41	78.4615	LSP-specific	plasmid	plasmid	intergenic	-+	60869	61519	SLP1_0065	PSLT042	SLP1_0066	spvR
ST4-74_pSLT.fa_61052_-	CP002488.1	ST4-74_pSLT.fa	61052	61053	61049	61054	0	21.43	97.67	86.67	3	14	43	15	17.6482	94.8252	LSP-specific	plasmid	plasmid	intergenic	-+	60869	61519	SLP1_0065	PSLT042	SLP1_0066	spvR
ST4-74_pSLT.fa_61113_+	CP002488.1	ST4-74_pSLT.fa	61113	61114	61112	61117	50	72.22	93.48	94.74	10	18	46	19	64.2843	93.8483	Constitutive	plasmid	plasmid	intergenic	-+	60869	61519	SLP1_0065	PSLT042	SLP1_0066	spvR
ST4-74_pSLT.fa_61115_-	CP002488.1	ST4-74_pSLT.fa	61115	61116	61112	61117	25	18.75	93.02	93.75	4	16	43	16	20	93.218	LSP-specific	plasmid	plasmid	intergenic	-+	60869	61519	SLP1_0065	PSLT042	SLP1_0066	spvR
ST4-74_pSLT.fa_61642_+	CP002488.1	ST4-74_pSLT.fa	61642	61643	61641	61646	42.86	68.42	93.18	96	7	19	44	25	61.5385	94.2017	Constitutive	plasmid	plasmid	intragenic	+	61519	62413	SLP1_0066	spvR	SLP1_0066	spvR
ST4-74_pSLT.fa_61644_-	CP002488.1	ST4-74_pSLT.fa	61644	61645	61641	61646	0	23.53	90.24	88.89	2	17	41	18	21.0532	89.8281	LSP-specific	plasmid	plasmid	intragenic	+	61519	62413	SLP1_0066	spvR	SLP1_0066	spvR
ST4-74_pSLT.fa_6201_+	CP002488.1	ST4-74_pSLT.fa	6201	6202	6200	6205	37.5	72.73	95.24	100	8	11	42	6	57.8963	95.835	Constitutive	plasmid	plasmid	intragenic	-	1398	6657	SLP1_0003	traI	SLP1_0003	traI
ST4-74_pSLT.fa_6203_-	CP002488.1	ST4-74_pSLT.fa	6203	6204	6200	6205	57.14	46.67	97.56	89.47	7	15	41	19	50.0014	94.9982	Constitutive	plasmid	plasmid	intragenic	-	1398	6657	SLP1_0003	traI	SLP1_0003	traI
ST4-74_pSLT.fa_6286_+	CP002488.1	ST4-74_pSLT.fa	6286	6287	6285	6290	60	62.5	97.44	100	10	16	39	6	61.5385	97.7813	Constitutive	plasmid	plasmid	intragenic	-	1398	6657	SLP1_0003	traI	SLP1_0003	traI
ST4-74_pSLT.fa_6288_-	CP002488.1	ST4-74_pSLT.fa	6288	6289	6285	6290	100	87.5	95.24	100	6	16	42	17	90.9091	96.6115	Constitutive	plasmid	plasmid	intragenic	-	1398	6657	SLP1_0003	traI	SLP1_0003	traI
ST4-74_pSLT.fa_63100_+	CP002488.1	ST4-74_pSLT.fa	63100	63101	63099	63104	10	15.79	85.71	93.33	10	19	49	15	13.7934	87.4959	LSP-specific	plasmid	plasmid	intragenic	+	62924	63692	SLP1_0067	spvA	SLP1_0067	spvA
ST4-74_pSLT.fa_63102_-	CP002488.1	ST4-74_pSLT.fa	63102	63103	63099	63104	0	14.29	85.29	42.86	3	14	34	14	11.7682	72.9146	LSP-specific	plasmid	plasmid	intragenic	+	62924	63692	SLP1_0067	spvA	SLP1_0067	spvA
ST4-74_pSLT.fa_63107_+	CP002488.1	ST4-74_pSLT.fa	63107	63108	63106	63111	22.22	17.65	88.37	81.25	9	17	43	16	19.2319	86.4392	LSP-specific	plasmid	plasmid	intragenic	+	62924	63692	SLP1_0067	spvA	SLP1_0067	spvA
ST4-74_pSLT.fa_63109_-	CP002488.1	ST4-74_pSLT.fa	63109	63110	63106	63111	0	58.33	95	87.5	3	12	40	16	46.664	92.8571	Constitutive	plasmid	plasmid	intragenic	+	62924	63692	SLP1_0067	spvA	SLP1_0067	spvA
ST4-74_pSLT.fa_63119_+	CP002488.1	ST4-74_pSLT.fa	63119	63120	63118	63123	22.22	21.43	92	75	9	14	50	16	21.7391	87.8788	LSP-specific	plasmid	plasmid	intragenic	+	62924	63692	SLP1_0067	spvA	SLP1_0067	spvA
ST4-74_pSLT.fa_63121_-	CP002488.1	ST4-74_pSLT.fa	63121	63122	63118	63123	0	16.67	86.36	75	3	18	44	16	14.2886	83.3307	LSP-specific	plasmid	plasmid	intragenic	+	62924	63692	SLP1_0067	spvA	SLP1_0067	spvA
ST4-74_pSLT.fa_63266_+	CP002488.1	ST4-74_pSLT.fa	63266	63267	63265	63270	50	45	95.56	100	10	20	45	19	46.6667	96.8781	Constitutive	plasmid	plasmid	intragenic	+	62924	63692	SLP1_0067	spvA	SLP1_0067	spvA
ST4-74_pSLT.fa_63268_-	CP002488.1	ST4-74_pSLT.fa	63268	63269	63265	63270	50	58.33	97.62	94.44	2	12	42	18	57.14	96.666	Constitutive	plasmid	plasmid	intragenic	+	62924	63692	SLP1_0067	spvA	SLP1_0067	spvA
ST4-74_pSLT.fa_6333_+	CP002488.1	ST4-74_pSLT.fa	6333	6334	6332	6337	12.5	33.33	97.5	100	8	15	40	5	26.0848	97.7778	LSP-specific	plasmid	plasmid	intragenic	-	1398	6657	SLP1_0003	traI	SLP1_0003	traI
ST4-74_pSLT.fa_63344_+	CP002488.1	ST4-74_pSLT.fa	63344	63345	63343	63348	75	35	97.62	100	8	20	42	22	46.4286	98.4381	Constitutive	plasmid	plasmid	intragenic	+	62924	63692	SLP1_0067	spvA	SLP1_0067	spvA
ST4-74_pSLT.fa_63346_-	CP002488.1	ST4-74_pSLT.fa	63346	63347	63343	63348	66.67	72.22	94.74	100	3	18	38	20	71.4271	96.5538	Constitutive	plasmid	plasmid	intragenic	+	62924	63692	SLP1_0067	spvA	SLP1_0067	spvA
ST4-74_pSLT.fa_6335_-	CP002488.1	ST4-74_pSLT.fa	6335	6336	6332	6337	33.33	60	97.56	76.47	6	15	41	17	52.38	91.3784	Constitutive	plasmid	plasmid	intragenic	-	1398	6657	SLP1_0003	traI	SLP1_0003	traI
ST4-74_pSLT.fa_63642_+	CP002488.1	ST4-74_pSLT.fa	63642	63643	63641	63646	100	88.24	95	89.47	9	17	40	19	92.3108	93.2192	Constitutive	plasmid	plasmid	intragenic	+	62924	63692	SLP1_0067	spvA	SLP1_0067	spvA
ST4-74_pSLT.fa_63644_-	CP002488.1	ST4-74_pSLT.fa	63644	63645	63641	63646	100	95.24	97.62	100	2	21	42	20	95.6539	98.3877	Constitutive	plasmid	plasmid	intragenic	+	62924	63692	SLP1_0067	spvA	SLP1_0067	spvA
ST4-74_pSLT.fa_63835_+	CP002488.1	ST4-74_pSLT.fa	63835	63836	63834	63839	100	93.33	92.86	100	8	15	42	19	95.65	95.0839	Constitutive	plasmid	plasmid	intergenic	++	63692	63873	SLP1_0067	spvA	SLP1_0068	spvB
ST4-74_pSLT.fa_63837_-	CP002488.1	ST4-74_pSLT.fa	63837	63838	63834	63839	100	76.19	97.44	100	2	21	39	21	78.2604	98.336	Constitutive	plasmid	plasmid	intergenic	++	63692	63873	SLP1_0067	spvA	SLP1_0068	spvB
ST4-74_pSLT.fa_64740_+	CP002488.1	ST4-74_pSLT.fa	64740	64741	64739	64744	25	31.25	82.35	86.36	8	16	34	22	29.1667	83.9254	LSP-specific	plasmid	plasmid	intragenic	+	63873	65649	SLP1_0068	spvB	SLP1_0068	spvB
ST4-74_pSLT.fa_64742_-	CP002488.1	ST4-74_pSLT.fa	64742	64743	64739	64744	NA	90	94.87	94.44	NA	10	39	18	90	94.7342	Constitutive	plasmid	plasmid	intragenic	+	63873	65649	SLP1_0068	spvB	SLP1_0068	spvB
ST4-74_pSLT.fa_656_+	CP002488.1	ST4-74_pSLT.fa	656	657	655	660	100	91.67	95.45	100	5	12	22	7	94.12	96.5483	Constitutive	plasmid	plasmid	intragenic	-	638	1334	SLP1_0002	traX	SLP1_0002	traX
ST4-74_pSLT.fa_658_-	CP002488.1	ST4-74_pSLT.fa	658	659	655	660	100	100	94.12	100	3	2	34	8	100	95.24	Constitutive	plasmid	plasmid	intragenic	-	638	1334	SLP1_0002	traX	SLP1_0002	traX
ST4-74_pSLT.fa_66379_+	CP002488.1	ST4-74_pSLT.fa	66379	66380	66378	66383	100	94.12	100	95	12	17	41	20	96.5531	98.3607	Constitutive	plasmid	plasmid	intragenic	+	66046	66655	SLP1_0069	spvC	SLP1_0069	spvC
ST4-74_pSLT.fa_66381_-	CP002488.1	ST4-74_pSLT.fa	66381	66382	66378	66383	50	84.21	97.14	100	4	19	35	23	78.2604	98.2741	Constitutive	plasmid	plasmid	intragenic	+	66046	66655	SLP1_0069	spvC	SLP1_0069	spvC
ST4-74_pSLT.fa_66415_+	CP002488.1	ST4-74_pSLT.fa	66415	66416	66414	66419	100	94.12	93.18	80	11	17	44	20	96.43	89.0613	Constitutive	plasmid	plasmid	intragenic	+	66046	66655	SLP1_0069	spvC	SLP1_0069	spvC
ST4-74_pSLT.fa_66417_-	CP002488.1	ST4-74_pSLT.fa	66417	66418	66414	66419	50	52.63	100	92.59	4	19	38	27	52.1726	96.922	Constitutive	plasmid	plasmid	intragenic	+	66046	66655	SLP1_0069	spvC	SLP1_0069	spvC
ST4-74_pSLT.fa_6771_+	CP002488.1	ST4-74_pSLT.fa	6771	6772	6770	6775	30	30	100	72.73	10	20	40	11	30	94.1182	LSP-specific	plasmid	plasmid	intragenic	-	6653	7373	SLP1_0004	trbH	SLP1_0004	trbH
ST4-74_pSLT.fa_6773_-	CP002488.1	ST4-74_pSLT.fa	6773	6774	6770	6775	28.57	40	95.12	100	7	15	41	11	36.3632	96.1523	Constitutive	plasmid	plasmid	intragenic	-	6653	7373	SLP1_0004	trbH	SLP1_0004	trbH
ST4-74_pSLT.fa_68671_+	CP002488.1	ST4-74_pSLT.fa	68671	68672	68670	68675	62.5	60	100	100	8	10	34	19	61.1111	100	Constitutive	plasmid	plasmid	intragenic	-	68590	69151	SLP1_0073	PSLT034	SLP1_0073	PSLT034
ST4-74_pSLT.fa_68673_-	CP002488.1	ST4-74_pSLT.fa	68673	68674	68670	68675	66.67	80	96.67	100	3	10	30	23	76.9238	98.1151	Constitutive	plasmid	plasmid	intragenic	-	68590	69151	SLP1_0073	PSLT034	SLP1_0073	PSLT034
ST4-74_pSLT.fa_69640_+	CP002488.1	ST4-74_pSLT.fa	69640	69641	69639	69644	71.43	50	100	85.71	7	14	40	21	57.1433	95.0805	Constitutive	plasmid	plasmid	intragenic	-	69027	69687	SLP1_0073A	SLP1_0073A	SLP1_0073A	SLP1_0073A
ST4-74_pSLT.fa_69642_-	CP002488.1	ST4-74_pSLT.fa	69642	69643	69639	69644	0	62.5	91.67	94.44	3	8	36	18	45.4545	92.5933	Constitutive	plasmid	plasmid	intragenic	-	69027	69687	SLP1_0073A	SLP1_0073A	SLP1_0073A	SLP1_0073A
ST4-74_pSLT.fa_69871_+	CP002488.1	ST4-74_pSLT.fa	69871	69872	69870	69875	83.33	63.64	100	100	6	11	38	22	70.5894	100	Constitutive	plasmid	plasmid	intergenic	--	69687	69879	SLP1_0073A	SLP1_0073A	SLP1_0074	PSLT033
ST4-74_pSLT.fa_69873_-	CP002488.1	ST4-74_pSLT.fa	69873	69874	69870	69875	25	80	100	93.33	4	10	36	30	64.2857	96.9682	Constitutive	plasmid	plasmid	intergenic	--	69687	69879	SLP1_0073A	SLP1_0073A	SLP1_0074	PSLT033
ST4-74_pSLT.fa_70177_+	CP002488.1	ST4-74_pSLT.fa	70177	70178	70176	70181	60	50	97.37	93.75	5	6	38	16	54.5455	96.2974	Constitutive	plasmid	plasmid	intragenic	-	69879	70365	SLP1_0074	PSLT033	SLP1_0074	PSLT033
ST4-74_pSLT.fa_70179_-	CP002488.1	ST4-74_pSLT.fa	70179	70180	70176	70181	40	70	96.88	96	5	10	32	25	60	96.494	Constitutive	plasmid	plasmid	intragenic	-	69879	70365	SLP1_0074	PSLT033	SLP1_0074	PSLT033
ST4-74_pSLT.fa_70326_+	CP002488.1	ST4-74_pSLT.fa	70326	70327	70325	70330	28.57	33.33	86.05	94.12	7	9	43	17	31.2475	88.3365	LSP-specific	plasmid	plasmid	intragenic	-	69879	70365	SLP1_0074	PSLT033	SLP1_0074	PSLT033
ST4-74_pSLT.fa_70328_-	CP002488.1	ST4-74_pSLT.fa	70328	70329	70325	70330	0	38.46	94.59	83.33	6	13	37	24	26.3147	90.1598	LSP-specific	plasmid	plasmid	intragenic	-	69879	70365	SLP1_0074	PSLT033	SLP1_0074	PSLT033
ST4-74_pSLT.fa_70395_+	CP002488.1	ST4-74_pSLT.fa	70395	70396	70394	70399	14.29	12.5	76.74	62.5	7	8	43	16	13.3353	72.8783	LSP-specific	plasmid	plasmid	intergenic	--	70365	71033	SLP1_0074	PSLT033	SLP1_0075	PSLT032
ST4-74_pSLT.fa_70397_-	CP002488.1	ST4-74_pSLT.fa	70397	70398	70394	70399	16.67	50	91.89	73.91	6	12	37	23	38.89	84.9977	Constitutive	plasmid	plasmid	intergenic	--	70365	71033	SLP1_0074	PSLT033	SLP1_0075	PSLT032
ST4-74_pSLT.fa_7052_+	CP002488.1	ST4-74_pSLT.fa	7052	7053	7051	7056	40	73.68	91.3	100	10	19	46	7	62.0662	92.4491	Constitutive	plasmid	plasmid	intragenic	-	6653	7373	SLP1_0004	trbH	SLP1_0004	trbH
ST4-74_pSLT.fa_7054_-	CP002488.1	ST4-74_pSLT.fa	7054	7055	7051	7056	55.56	38.89	95.56	93.33	9	18	45	15	44.4467	95.0025	Constitutive	plasmid	plasmid	intragenic	-	6653	7373	SLP1_0004	trbH	SLP1_0004	trbH
ST4-74_pSLT.fa_70728_+	CP002488.1	ST4-74_pSLT.fa	70728	70729	70727	70732	71.43	58.33	90.24	84.21	7	12	41	19	63.1563	88.3305	Constitutive	plasmid	plasmid	intergenic	--	70365	71033	SLP1_0074	PSLT033	SLP1_0075	PSLT032
ST4-74_pSLT.fa_70730_-	CP002488.1	ST4-74_pSLT.fa	70730	70731	70727	70732	100	100	100	100	1	9	38	20	100	100	Constitutive	plasmid	plasmid	intergenic	--	70365	71033	SLP1_0074	PSLT033	SLP1_0075	PSLT032
ST4-74_pSLT.fa_71285_+	CP002488.1	ST4-74_pSLT.fa	71285	71286	71284	71289	55.56	35.29	85	93.75	9	17	40	16	42.3065	87.5	Constitutive	plasmid	plasmid	intragenic	-	71033	71585	SLP1_0075	PSLT032	SLP1_0075	PSLT032
ST4-74_pSLT.fa_71287_-	CP002488.1	ST4-74_pSLT.fa	71287	71288	71284	71289	50	50	94.74	94.12	4	12	38	17	50	94.5484	Constitutive	plasmid	plasmid	intragenic	-	71033	71585	SLP1_0075	PSLT032	SLP1_0075	PSLT032
ST4-74_pSLT.fa_71861_+	CP002488.1	ST4-74_pSLT.fa	71861	71862	71860	71865	100	57.14	93.94	90.48	7	14	33	21	71.4267	92.5944	Constitutive	plasmid	plasmid	intragenic	-	71593	72376	SLP1_0076	rsdB	SLP1_0076	rsdB
ST4-74_pSLT.fa_71863_-	CP002488.1	ST4-74_pSLT.fa	71863	71864	71860	71865	0	50	100	86.36	3	10	38	22	38.4615	94.9987	Constitutive	plasmid	plasmid	intragenic	-	71593	72376	SLP1_0076	rsdB	SLP1_0076	rsdB
ST4-74_pSLT.fa_72007_+	CP002488.1	ST4-74_pSLT.fa	72007	72008	72006	72011	50	11.11	82.14	94.44	4	9	28	18	23.0762	86.953	LSP-specific	plasmid	plasmid	intragenic	-	71593	72376	SLP1_0076	rsdB	SLP1_0076	rsdB
ST4-74_pSLT.fa_72009_-	CP002488.1	ST4-74_pSLT.fa	72009	72010	72006	72011	40	18.18	82.76	80	5	11	29	15	24.9988	81.8191	LSP-specific	plasmid	plasmid	intragenic	-	71593	72376	SLP1_0076	rsdB	SLP1_0076	rsdB
ST4-74_pSLT.fa_72711_+	CP002488.1	ST4-74_pSLT.fa	72711	72712	72710	72715	50	54.55	93.94	90.91	8	11	33	22	52.6342	92.728	Constitutive	plasmid	plasmid	intragenic	-	72410	72932	SLP1_0077	PSLT030	SLP1_0077	PSLT030
ST4-74_pSLT.fa_72713_-	CP002488.1	ST4-74_pSLT.fa	72713	72714	72710	72715	60	41.67	100	91.3	5	12	34	23	47.0612	96.4895	Constitutive	plasmid	plasmid	intragenic	-	72410	72932	SLP1_0077	PSLT030	SLP1_0077	PSLT030
ST4-74_pSLT.fa_73007_+	CP002488.1	ST4-74_pSLT.fa	73007	73008	73006	73011	75	77.78	96.55	100	8	9	29	12	76.4718	97.5598	Constitutive	plasmid	plasmid	intragenic	-	72928	73219	SLP1_0078	PSLT029	SLP1_0078	PSLT029
ST4-74_pSLT.fa_73009_-	CP002488.1	ST4-74_pSLT.fa	73009	73010	73006	73011	60	75	94.12	91.3	5	12	34	23	70.5882	92.9821	Constitutive	plasmid	plasmid	intragenic	-	72928	73219	SLP1_0078	PSLT029	SLP1_0078	PSLT029
ST4-74_pSLT.fa_74862_+	CP002488.1	ST4-74_pSLT.fa	74862	74863	74861	74866	88.89	94.44	97.37	80	9	18	38	15	92.59	92.454	Constitutive	plasmid	plasmid	intragenic	+	74421	74943	SLP1_0081	PSLT026	SLP1_0081	PSLT026
ST4-74_pSLT.fa_74864_-	CP002488.1	ST4-74_pSLT.fa	74864	74865	74861	74866	100	88.89	97.14	100	8	18	35	17	92.3085	98.075	Constitutive	plasmid	plasmid	intragenic	+	74421	74943	SLP1_0081	PSLT026	SLP1_0081	PSLT026
ST4-74_pSLT.fa_75318_+	CP002488.1	ST4-74_pSLT.fa	75318	75319	75317	75322	60	36.84	100	94.74	10	19	41	19	44.8262	98.3343	Constitutive	plasmid	plasmid	intergenic	++	74943	75426	SLP1_0081	PSLT026	SLP1_0082	PSLT025
ST4-74_pSLT.fa_75320_-	CP002488.1	ST4-74_pSLT.fa	75320	75321	75317	75322	77.78	55	100	100	9	20	38	12	62.0697	100	Constitutive	plasmid	plasmid	intergenic	++	74943	75426	SLP1_0081	PSLT026	SLP1_0082	PSLT025
ST4-74_pSLT.fa_75945_+	CP002488.1	ST4-74_pSLT.fa	75945	75946	75944	75949	18.18	15	91.18	95	11	20	34	20	16.1284	92.5948	LSP-specific	plasmid	plasmid	intergenic	++	75723	76216	SLP1_0082	PSLT025	SLP1_0084	repA2
ST4-74_pSLT.fa_75947_-	CP002488.1	ST4-74_pSLT.fa	75947	75948	75944	75949	55.56	61.54	97.3	78.57	9	13	37	14	59.0936	92.1584	Constitutive	plasmid	plasmid	intergenic	++	75723	76216	SLP1_0082	PSLT025	SLP1_0084	repA2
ST4-74_pSLT.fa_76407_+	CP002488.1	ST4-74_pSLT.fa	76407	76408	76406	76411	57.14	42.86	96.97	92.31	7	14	33	13	47.62	95.653	Constitutive	plasmid	plasmid	intragenic	+	76216	77206	SLP1_0084	repA2	SLP1_0084	repA2
ST4-74_pSLT.fa_76409_-	CP002488.1	ST4-74_pSLT.fa	76409	76410	76406	76411	44.44	21.43	95.45	92.86	9	14	44	14	30.4339	94.8248	LSP-specific	plasmid	plasmid	intragenic	+	76216	77206	SLP1_0084	repA2	SLP1_0084	repA2
ST4-74_pSLT.fa_76450_+	CP002488.1	ST4-74_pSLT.fa	76450	76451	76449	76454	22.22	23.81	91.89	85.71	9	21	37	14	23.333	90.1935	LSP-specific	plasmid	plasmid	intragenic	+	76216	77206	SLP1_0084	repA2	SLP1_0084	repA2
ST4-74_pSLT.fa_76452_-	CP002488.1	ST4-74_pSLT.fa	76452	76453	76449	76454	50	33.33	97.78	93.33	8	15	45	15	39.1283	96.6675	Constitutive	plasmid	plasmid	intragenic	+	76216	77206	SLP1_0084	repA2	SLP1_0084	repA2
ST4-74_pSLT.fa_76476_+	CP002488.1	ST4-74_pSLT.fa	76476	76477	76475	76480	45.45	38.1	97.3	100	11	21	37	13	40.6266	98.002	Constitutive	plasmid	plasmid	intragenic	+	76216	77206	SLP1_0084	repA2	SLP1_0084	repA2
ST4-74_pSLT.fa_76478_-	CP002488.1	ST4-74_pSLT.fa	76478	76479	76475	76480	22.22	50	95.65	100	9	16	46	14	39.9992	96.665	Constitutive	plasmid	plasmid	intragenic	+	76216	77206	SLP1_0084	repA2	SLP1_0084	repA2
ST4-74_pSLT.fa_77179_+	CP002488.1	ST4-74_pSLT.fa	77179	77180	77178	77183	87.5	91.67	94.87	90.48	8	24	39	21	90.6275	93.3335	Constitutive	plasmid	plasmid	intragenic	+	76216	77206	SLP1_0084	repA2	SLP1_0084	repA2
ST4-74_pSLT.fa_77181_-	CP002488.1	ST4-74_pSLT.fa	77181	77182	77178	77183	100	94.44	94.74	100	8	18	38	19	96.1508	96.4933	Constitutive	plasmid	plasmid	intragenic	+	76216	77206	SLP1_0084	repA2	SLP1_0084	repA2
ST4-74_pSLT.fa_7846_+	CP002488.1	ST4-74_pSLT.fa	7846	7847	7845	7850	87.5	92.86	95.12	100	8	14	41	16	90.9109	96.4898	Constitutive	plasmid	plasmid	intragenic	-	7372	9535	SLP1_0007	traD	SLP1_0007	traD
ST4-74_pSLT.fa_7848_-	CP002488.1	ST4-74_pSLT.fa	7848	7849	7845	7850	100	100	91.43	93.75	6	16	35	16	100	92.1578	Constitutive	plasmid	plasmid	intragenic	-	7372	9535	SLP1_0007	traD	SLP1_0007	traD
ST4-74_pSLT.fa_78483_+	CP002488.1	ST4-74_pSLT.fa	78483	78484	78482	78487	77.78	100	97.62	100	9	22	42	23	93.549	98.4622	Constitutive	plasmid	plasmid	intergenic	-+	78287	79177	SLP1_0085	PSLT020	SLP1_0086	pefB
ST4-74_pSLT.fa_78485_-	CP002488.1	ST4-74_pSLT.fa	78485	78486	78482	78487	77.78	83.33	97.14	91.67	9	18	35	24	81.48	94.9149	Constitutive	plasmid	plasmid	intergenic	-+	78287	79177	SLP1_0085	PSLT020	SLP1_0086	pefB
ST4-74_pSLT.fa_79516_+	CP002488.1	ST4-74_pSLT.fa	79516	79517	79515	79520	57.14	60	97.87	93.75	7	25	47	16	59.3744	96.8237	Constitutive	plasmid	plasmid	intergenic	++	79480	79754	SLP1_0086	pefB	SLP1_0087	pefA
ST4-74_pSLT.fa_79518_-	CP002488.1	ST4-74_pSLT.fa	79518	79519	79515	79520	71.43	54.55	100	95.83	7	22	32	24	58.6245	98.2129	Constitutive	plasmid	plasmid	intergenic	++	79480	79754	SLP1_0086	pefB	SLP1_0087	pefA
ST4-74_pSLT.fa_79835_+	CP002488.1	ST4-74_pSLT.fa	79835	79836	79834	79839	33.33	28.57	95.35	94.44	6	21	43	18	29.6278	95.0815	LSP-specific	plasmid	plasmid	intragenic	+	79754	80273	SLP1_0087	pefA	SLP1_0087	pefA
ST4-74_pSLT.fa_79837_-	CP002488.1	ST4-74_pSLT.fa	79837	79838	79834	79839	100	56.52	100	95.45	6	23	34	22	65.5159	98.2125	Constitutive	plasmid	plasmid	intragenic	+	79754	80273	SLP1_0087	pefA	SLP1_0087	pefA
ST4-74_pSLT.fa_79901_+	CP002488.1	ST4-74_pSLT.fa	79901	79902	79900	79905	50	59.09	93.18	88.24	6	22	44	17	57.1421	91.8033	Constitutive	plasmid	plasmid	intragenic	+	79754	80273	SLP1_0087	pefA	SLP1_0087	pefA
ST4-74_pSLT.fa_79903_-	CP002488.1	ST4-74_pSLT.fa	79903	79904	79900	79905	33.33	59.09	100	95	6	22	35	20	53.57	98.1818	Constitutive	plasmid	plasmid	intragenic	+	79754	80273	SLP1_0087	pefA	SLP1_0087	pefA
ST4-74_pSLT.fa_80026_+	CP002488.1	ST4-74_pSLT.fa	80026	80027	80025	80030	50	60.87	100	100	4	23	44	17	59.2596	100	Constitutive	plasmid	plasmid	intragenic	+	79754	80273	SLP1_0087	pefA	SLP1_0087	pefA
ST4-74_pSLT.fa_80028_-	CP002488.1	ST4-74_pSLT.fa	80028	80029	80025	80030	100	76.19	100	100	7	21	34	19	82.1425	100	Constitutive	plasmid	plasmid	intragenic	+	79754	80273	SLP1_0087	pefA	SLP1_0087	pefA
ST4-74_pSLT.fa_80042_+	CP002488.1	ST4-74_pSLT.fa	80042	80043	80041	80046	60	47.06	97.83	94.12	5	17	46	17	50.0009	96.8289	Constitutive	plasmid	plasmid	intragenic	+	79754	80273	SLP1_0087	pefA	SLP1_0087	pefA
ST4-74_pSLT.fa_80044_-	CP002488.1	ST4-74_pSLT.fa	80044	80045	80041	80046	85.71	68.18	97.14	100	7	22	35	18	72.4114	98.1113	Constitutive	plasmid	plasmid	intragenic	+	79754	80273	SLP1_0087	pefA	SLP1_0087	pefA
ST4-74_pSLT.fa_80593_+	CP002488.1	ST4-74_pSLT.fa	80593	80594	80592	80597	57.14	26.09	93.33	95	7	23	45	20	33.335	93.8438	LSP-specific	plasmid	plasmid	intergenic	++	80273	80611	SLP1_0087	pefA	SLP1_0088	pefC
ST4-74_pSLT.fa_80595_-	CP002488.1	ST4-74_pSLT.fa	80595	80596	80592	80597	66.67	57.14	97.22	94.74	6	21	36	19	59.2578	96.3633	Constitutive	plasmid	plasmid	intergenic	++	80273	80611	SLP1_0087	pefA	SLP1_0088	pefC
ST4-74_pSLT.fa_80689_+	CP002488.1	ST4-74_pSLT.fa	80689	80690	80688	80693	71.43	95.83	95.45	100	7	24	44	18	90.3203	96.771	Constitutive	plasmid	plasmid	intragenic	+	80611	82909	SLP1_0088	pefC	SLP1_0088	pefC
ST4-74_pSLT.fa_80691_-	CP002488.1	ST4-74_pSLT.fa	80691	80692	80688	80693	100	87.5	100	100	7	24	38	20	90.3226	100	Constitutive	plasmid	plasmid	intragenic	+	80611	82909	SLP1_0088	pefC	SLP1_0088	pefC
ST4-74_pSLT.fa_80797_+	CP002488.1	ST4-74_pSLT.fa	80797	80798	80796	80801	85.71	65.22	97.78	100	7	23	45	17	70.001	98.3887	Constitutive	plasmid	plasmid	intragenic	+	80611	82909	SLP1_0088	pefC	SLP1_0088	pefC
ST4-74_pSLT.fa_80799_-	CP002488.1	ST4-74_pSLT.fa	80799	80800	80796	80801	66.67	71.43	100	100	6	21	34	23	70.3722	100	Constitutive	plasmid	plasmid	intragenic	+	80611	82909	SLP1_0088	pefC	SLP1_0088	pefC
ST4-74_pSLT.fa_80865_+	CP002488.1	ST4-74_pSLT.fa	80865	80866	80864	80869	83.33	84	100	93.33	6	25	47	15	83.8703	98.3863	Constitutive	plasmid	plasmid	intragenic	+	80611	82909	SLP1_0088	pefC	SLP1_0088	pefC
ST4-74_pSLT.fa_80867_-	CP002488.1	ST4-74_pSLT.fa	80867	80868	80864	80869	100	75	100	100	8	24	38	22	81.25	100	Constitutive	plasmid	plasmid	intragenic	+	80611	82909	SLP1_0088	pefC	SLP1_0088	pefC
ST4-74_pSLT.fa_80923_+	CP002488.1	ST4-74_pSLT.fa	80923	80924	80922	80927	80	40.91	100	84.62	5	22	44	13	48.1489	96.4923	Constitutive	plasmid	plasmid	intragenic	+	80611	82909	SLP1_0088	pefC	SLP1_0088	pefC
ST4-74_pSLT.fa_80925_-	CP002488.1	ST4-74_pSLT.fa	80925	80926	80922	80927	100	61.9	97.3	90.48	8	21	37	21	72.4103	94.8307	Constitutive	plasmid	plasmid	intragenic	+	80611	82909	SLP1_0088	pefC	SLP1_0088	pefC
ST4-74_pSLT.fa_81418_+	CP002488.1	ST4-74_pSLT.fa	81418	81419	81417	81422	0	71.43	97.44	100	2	7	39	13	55.5567	98.08	Constitutive	plasmid	plasmid	intragenic	+	80611	82909	SLP1_0088	pefC	SLP1_0088	pefC
ST4-74_pSLT.fa_81420_-	CP002488.1	ST4-74_pSLT.fa	81420	81421	81417	81422	80	57.89	94.87	80	5	19	39	20	62.4963	89.8293	Constitutive	plasmid	plasmid	intragenic	+	80611	82909	SLP1_0088	pefC	SLP1_0088	pefC
ST4-74_pSLT.fa_81664_+	CP002488.1	ST4-74_pSLT.fa	81664	81665	81663	81668	75	73.91	97.5	91.67	8	23	40	12	74.1913	96.1546	Constitutive	plasmid	plasmid	intragenic	+	80611	82909	SLP1_0088	pefC	SLP1_0088	pefC
ST4-74_pSLT.fa_81666_-	CP002488.1	ST4-74_pSLT.fa	81666	81667	81663	81668	87.5	100	95.12	100	8	25	41	23	96.9697	96.8738	Constitutive	plasmid	plasmid	intragenic	+	80611	82909	SLP1_0088	pefC	SLP1_0088	pefC
ST4-74_pSLT.fa_81694_+	CP002488.1	ST4-74_pSLT.fa	81694	81695	81693	81698	50	50	90	88.89	4	4	40	9	50	89.7961	Constitutive	plasmid	plasmid	intragenic	+	80611	82909	SLP1_0088	pefC	SLP1_0088	pefC
ST4-74_pSLT.fa_81696_-	CP002488.1	ST4-74_pSLT.fa	81696	81697	81693	81698	0	35.71	100	76.92	2	14	32	13	31.2462	93.3324	LSP-specific	plasmid	plasmid	intragenic	+	80611	82909	SLP1_0088	pefC	SLP1_0088	pefC
ST4-74_pSLT.fa_82093_+	CP002488.1	ST4-74_pSLT.fa	82093	82094	82092	82097	100	95	92.86	87.5	5	20	42	16	96	91.3814	Constitutive	plasmid	plasmid	intragenic	+	80611	82909	SLP1_0088	pefC	SLP1_0088	pefC
ST4-74_pSLT.fa_82095_-	CP002488.1	ST4-74_pSLT.fa	82095	82096	82092	82097	87.5	94.44	100	100	8	18	36	25	92.3046	100	Constitutive	plasmid	plasmid	intragenic	+	80611	82909	SLP1_0088	pefC	SLP1_0088	pefC
ST4-74_pSLT.fa_82144_+	CP002488.1	ST4-74_pSLT.fa	82144	82145	82143	82148	25	68.75	97.62	86.67	4	16	42	15	60	94.7384	Constitutive	plasmid	plasmid	intragenic	+	80611	82909	SLP1_0088	pefC	SLP1_0088	pefC
ST4-74_pSLT.fa_82146_-	CP002488.1	ST4-74_pSLT.fa	82146	82147	82143	82148	85.71	82.61	100	95.65	7	23	38	23	83.3333	98.3598	Constitutive	plasmid	plasmid	intragenic	+	80611	82909	SLP1_0088	pefC	SLP1_0088	pefC
ST4-74_pSLT.fa_82591_+	CP002488.1	ST4-74_pSLT.fa	82591	82592	82590	82595	42.86	33.33	95.35	88.24	7	18	43	17	35.9984	93.3355	Constitutive	plasmid	plasmid	intragenic	+	80611	82909	SLP1_0088	pefC	SLP1_0088	pefC
ST4-74_pSLT.fa_82593_-	CP002488.1	ST4-74_pSLT.fa	82593	82594	82590	82595	83.33	62.5	92.86	100	6	16	42	19	68.1809	95.0839	Constitutive	plasmid	plasmid	intragenic	+	80611	82909	SLP1_0088	pefC	SLP1_0088	pefC
ST4-74_pSLT.fa_82943_+	CP002488.1	ST4-74_pSLT.fa	82943	82944	82942	82947	NA	25	81.58	69.23	NA	4	38	13	25	78.432	LSP-specific	plasmid	plasmid	intragenic	+	82901	83594	SLP1_0089	pefD	SLP1_0089	pefD
ST4-74_pSLT.fa_82945_-	CP002488.1	ST4-74_pSLT.fa	82945	82946	82942	82947	0	25	95.56	77.78	2	12	45	18	21.4286	90.48	LSP-specific	plasmid	plasmid	intragenic	+	82901	83594	SLP1_0089	pefD	SLP1_0089	pefD
ST4-74_pSLT.fa_83042_+	CP002488.1	ST4-74_pSLT.fa	83042	83043	83041	83046	83.33	80	93.18	93.75	6	15	44	16	80.9514	93.332	Constitutive	plasmid	plasmid	intragenic	+	82901	83594	SLP1_0089	pefD	SLP1_0089	pefD
ST4-74_pSLT.fa_83044_-	CP002488.1	ST4-74_pSLT.fa	83044	83045	83041	83046	100	100	97.73	100	4	18	44	21	100	98.4634	Constitutive	plasmid	plasmid	intragenic	+	82901	83594	SLP1_0089	pefD	SLP1_0089	pefD
ST4-74_pSLT.fa_83066_+	CP002488.1	ST4-74_pSLT.fa	83066	83067	83065	83070	75	27.27	93.18	93.75	4	11	44	16	39.998	93.332	Constitutive	plasmid	plasmid	intragenic	+	82901	83594	SLP1_0089	pefD	SLP1_0089	pefD
ST4-74_pSLT.fa_83068_-	CP002488.1	ST4-74_pSLT.fa	83068	83069	83065	83070	66.67	45	100	95	3	20	44	20	47.8265	98.4375	Constitutive	plasmid	plasmid	intragenic	+	82901	83594	SLP1_0089	pefD	SLP1_0089	pefD
ST4-74_pSLT.fa_83090_+	CP002488.1	ST4-74_pSLT.fa	83090	83091	83089	83094	83.33	71.43	100	88.24	6	14	44	17	75	96.7226	Constitutive	plasmid	plasmid	intragenic	+	82901	83594	SLP1_0089	pefD	SLP1_0089	pefD
ST4-74_pSLT.fa_83092_-	CP002488.1	ST4-74_pSLT.fa	83092	83093	83089	83094	100	50	95.24	100	3	14	42	20	58.8235	96.7755	Constitutive	plasmid	plasmid	intragenic	+	82901	83594	SLP1_0089	pefD	SLP1_0089	pefD
ST4-74_pSLT.fa_83270_+	CP002488.1	ST4-74_pSLT.fa	83270	83271	83269	83274	100	62.5	92.5	93.75	3	8	40	16	72.7273	92.8571	Constitutive	plasmid	plasmid	intragenic	+	82901	83594	SLP1_0089	pefD	SLP1_0089	pefD
ST4-74_pSLT.fa_83272_-	CP002488.1	ST4-74_pSLT.fa	83272	83273	83269	83274	100	88.89	88.1	100	3	18	42	17	90.4771	91.5288	Constitutive	plasmid	plasmid	intragenic	+	82901	83594	SLP1_0089	pefD	SLP1_0089	pefD
ST4-74_pSLT.fa_83573_+	CP002488.1	ST4-74_pSLT.fa	83573	83574	83572	83577	50	66.67	91.67	90.91	4	9	36	11	61.5408	91.4921	Constitutive	plasmid	plasmid	intragenic	+	82901	83594	SLP1_0089	pefD	SLP1_0089	pefD
ST4-74_pSLT.fa_83575_-	CP002488.1	ST4-74_pSLT.fa	83575	83576	83572	83577	100	66.67	100	88.89	4	9	43	18	76.9254	96.7216	Constitutive	plasmid	plasmid	intragenic	+	82901	83594	SLP1_0089	pefD	SLP1_0089	pefD
ST4-74_pSLT.fa_84745_+	CP002488.1	ST4-74_pSLT.fa	84745	84746	84744	84749	57.14	9.09	91.18	81.82	7	11	34	11	27.7761	88.892	LSP-specific	plasmid	plasmid	intragenic	+	84418	85294	SLP1_0091	orf6	SLP1_0091	orf6
ST4-74_pSLT.fa_84747_-	CP002488.1	ST4-74_pSLT.fa	84747	84748	84744	84749	16.67	11.76	78.43	54.55	6	17	51	11	13.0409	74.1932	LSP-specific	plasmid	plasmid	intragenic	+	84418	85294	SLP1_0091	orf6	SLP1_0091	orf6
ST4-74_pSLT.fa_85097_+	CP002488.1	ST4-74_pSLT.fa	85097	85098	85096	85101	71.43	76.47	100	100	7	17	37	13	75	100	Constitutive	plasmid	plasmid	intragenic	+	84418	85294	SLP1_0091	orf6	SLP1_0091	orf6
ST4-74_pSLT.fa_85099_-	CP002488.1	ST4-74_pSLT.fa	85099	85100	85096	85101	100	58.82	97.37	93.75	5	17	38	16	68.1791	96.2974	Constitutive	plasmid	plasmid	intragenic	+	84418	85294	SLP1_0091	orf6	SLP1_0091	orf6
ST4-74_pSLT.fa_85229_+	CP002488.1	ST4-74_pSLT.fa	85229	85230	85228	85233	100	87.5	100	80	7	16	36	15	91.3043	94.1176	Constitutive	plasmid	plasmid	intragenic	+	84418	85294	SLP1_0091	orf6	SLP1_0091	orf6
ST4-74_pSLT.fa_85231_-	CP002488.1	ST4-74_pSLT.fa	85231	85232	85228	85233	42.86	55	97.67	100	7	20	43	20	51.8526	98.4097	Constitutive	plasmid	plasmid	intragenic	+	84418	85294	SLP1_0091	orf6	SLP1_0091	orf6
ST4-74_pSLT.fa_85244_+	CP002488.1	ST4-74_pSLT.fa	85244	85245	85243	85248	100	100	97.22	100	8	16	36	14	100	97.9984	Constitutive	plasmid	plasmid	intragenic	+	84418	85294	SLP1_0091	orf6	SLP1_0091	orf6
ST4-74_pSLT.fa_85246_-	CP002488.1	ST4-74_pSLT.fa	85246	85247	85243	85248	100	77.27	97.56	100	7	22	41	20	82.7566	98.36	Constitutive	plasmid	plasmid	intragenic	+	84418	85294	SLP1_0091	orf6	SLP1_0091	orf6
ST4-74_pSLT.fa_8551_+	CP002488.1	ST4-74_pSLT.fa	8551	8552	8550	8555	42.86	81.25	97.44	90	7	16	39	10	69.5661	95.9216	Constitutive	plasmid	plasmid	intragenic	-	7372	9535	SLP1_0007	traD	SLP1_0007	traD
ST4-74_pSLT.fa_8553_-	CP002488.1	ST4-74_pSLT.fa	8553	8554	8550	8555	37.5	44.44	97.5	92.31	8	18	40	13	42.3046	96.227	Constitutive	plasmid	plasmid	intragenic	-	7372	9535	SLP1_0007	traD	SLP1_0007	traD
ST4-74_pSLT.fa_85764_+	CP002488.1	ST4-74_pSLT.fa	85764	85765	85763	85768	100	95	94.59	88.24	7	20	37	17	96.2963	92.5909	Constitutive	plasmid	plasmid	intragenic	+	85725	85938	SLP1_0092	pefI	SLP1_0092	pefI
ST4-74_pSLT.fa_85766_-	CP002488.1	ST4-74_pSLT.fa	85766	85767	85763	85768	100	83.33	100	95	6	18	39	20	87.4975	98.3051	Constitutive	plasmid	plasmid	intragenic	+	85725	85938	SLP1_0092	pefI	SLP1_0092	pefI
ST4-74_pSLT.fa_85842_+	CP002488.1	ST4-74_pSLT.fa	85842	85843	85841	85846	44.44	35	97.62	100	9	20	42	17	37.9297	98.3058	Constitutive	plasmid	plasmid	intragenic	+	85725	85938	SLP1_0092	pefI	SLP1_0092	pefI
ST4-74_pSLT.fa_85844_-	CP002488.1	ST4-74_pSLT.fa	85844	85845	85841	85846	71.43	50	100	94.12	7	20	42	17	55.5559	98.3058	Constitutive	plasmid	plasmid	intragenic	+	85725	85938	SLP1_0092	pefI	SLP1_0092	pefI
ST4-74_pSLT.fa_86126_+	CP002488.1	ST4-74_pSLT.fa	86126	86127	86125	86130	62.5	80.95	97.67	100	8	21	43	18	75.8603	98.3575	Constitutive	plasmid	plasmid	intragenic	+	85922	86273	SLP1_0093	orf7	SLP1_0093	orf7
ST4-74_pSLT.fa_86128_-	CP002488.1	ST4-74_pSLT.fa	86128	86129	86125	86130	100	76.19	95.74	100	8	21	47	13	82.7583	96.663	Constitutive	plasmid	plasmid	intragenic	+	85922	86273	SLP1_0093	orf7	SLP1_0093	orf7
ST4-74_pSLT.fa_86246_+	CP002488.1	ST4-74_pSLT.fa	86246	86247	86245	86250	60	52.38	97.67	88.24	10	21	43	17	54.8381	94.9982	Constitutive	plasmid	plasmid	intragenic	+	85922	86273	SLP1_0093	orf7	SLP1_0093	orf7
ST4-74_pSLT.fa_86248_-	CP002488.1	ST4-74_pSLT.fa	86248	86249	86245	86250	83.33	40	92.68	100	6	15	41	13	52.38	94.4422	Constitutive	plasmid	plasmid	intragenic	+	85922	86273	SLP1_0093	orf7	SLP1_0093	orf7
ST4-74_pSLT.fa_86718_+	CP002488.1	ST4-74_pSLT.fa	86718	86719	86717	86722	75	84.21	100	83.33	8	19	40	12	81.4811	96.1531	Constitutive	plasmid	plasmid	intragenic	+	86517	87171	SLP1_0094	srgA	SLP1_0094	srgA
ST4-74_pSLT.fa_86720_-	CP002488.1	ST4-74_pSLT.fa	86720	86721	86717	86722	71.43	90.91	92.5	100	7	11	40	8	83.3344	93.75	Constitutive	plasmid	plasmid	intragenic	+	86517	87171	SLP1_0094	srgA	SLP1_0094	srgA
ST4-74_pSLT.fa_86810_+	CP002488.1	ST4-74_pSLT.fa	86810	86811	86809	86814	57.14	54.55	95.12	90.91	7	11	41	11	55.5572	94.2294	Constitutive	plasmid	plasmid	intragenic	+	86517	87171	SLP1_0094	srgA	SLP1_0094	srgA
ST4-74_pSLT.fa_86812_-	CP002488.1	ST4-74_pSLT.fa	86812	86813	86809	86814	50	25	92.11	100	2	12	38	9	28.5714	93.6209	LSP-specific	plasmid	plasmid	intragenic	+	86517	87171	SLP1_0094	srgA	SLP1_0094	srgA
ST4-74_pSLT.fa_87271_+	CP002488.1	ST4-74_pSLT.fa	87271	87272	87270	87275	60	61.54	100	88.89	5	13	36	9	61.1122	97.778	Constitutive	plasmid	plasmid	intergenic	++	87171	87303	SLP1_0094	srgA	SLP1_0095	srgB
ST4-74_pSLT.fa_87273_-	CP002488.1	ST4-74_pSLT.fa	87273	87274	87270	87275	37.5	57.14	92.5	91.67	8	14	40	12	49.9982	92.3085	Constitutive	plasmid	plasmid	intergenic	++	87171	87303	SLP1_0094	srgA	SLP1_0095	srgB
ST4-74_pSLT.fa_87449_+	CP002488.1	ST4-74_pSLT.fa	87449	87450	87448	87453	100	90.91	95.12	100	8	22	41	12	93.334	96.2249	Constitutive	plasmid	plasmid	intragenic	+	87303	88203	SLP1_0095	srgB	SLP1_0095	srgB
ST4-74_pSLT.fa_87451_-	CP002488.1	ST4-74_pSLT.fa	87451	87452	87448	87453	83.33	82.35	91.43	71.43	6	17	35	7	82.6057	88.0967	Constitutive	plasmid	plasmid	intragenic	+	87303	88203	SLP1_0095	srgB	SLP1_0095	srgB
ST4-74_pSLT.fa_88041_+	CP002488.1	ST4-74_pSLT.fa	88041	88042	88040	88045	75	93.33	100	100	4	15	39	10	89.4711	100	Constitutive	plasmid	plasmid	intragenic	+	87303	88203	SLP1_0095	srgB	SLP1_0095	srgB
ST4-74_pSLT.fa_88043_-	CP002488.1	ST4-74_pSLT.fa	88043	88044	88040	88045	20	20	94.74	80	5	10	38	10	20	91.6692	LSP-specific	plasmid	plasmid	intragenic	+	87303	88203	SLP1_0095	srgB	SLP1_0095	srgB
ST4-74_pSLT.fa_88527_+	CP002488.1	ST4-74_pSLT.fa	88527	88528	88526	88531	100	81.25	97.06	90.91	5	16	34	11	85.7143	95.5567	Constitutive	plasmid	plasmid	intragenic	+	88292	88850	SLP1_0096	rcK	SLP1_0096	rcK
ST4-74_pSLT.fa_88529_-	CP002488.1	ST4-74_pSLT.fa	88529	88530	88526	88531	90	83.33	100	100	10	12	38	9	86.3618	100	Constitutive	plasmid	plasmid	intragenic	+	88292	88850	SLP1_0096	rcK	SLP1_0096	rcK
ST4-74_pSLT.fa_88726_+	CP002488.1	ST4-74_pSLT.fa	88726	88727	88725	88730	100	100	100	90.91	6	16	37	11	100	97.9169	Constitutive	plasmid	plasmid	intragenic	+	88292	88850	SLP1_0096	rcK	SLP1_0096	rcK
ST4-74_pSLT.fa_88728_-	CP002488.1	ST4-74_pSLT.fa	88728	88729	88725	88730	90	92.31	100	100	10	13	36	11	91.3057	100	Constitutive	plasmid	plasmid	intragenic	+	88292	88850	SLP1_0096	rcK	SLP1_0096	rcK
ST4-74_pSLT.fa_89146_+	CP002488.1	ST4-74_pSLT.fa	89146	89147	89145	89150	57.14	70	97.14	85.71	7	20	35	14	66.6659	93.8743	Constitutive	plasmid	plasmid	intragenic	+	89116	89875	SLP1_0097	srgC	SLP1_0097	srgC
ST4-74_pSLT.fa_89148_-	CP002488.1	ST4-74_pSLT.fa	89148	89149	89145	89150	81.82	93.33	97.5	100	11	15	40	10	88.4604	98	Constitutive	plasmid	plasmid	intragenic	+	89116	89875	SLP1_0097	srgC	SLP1_0097	srgC
ST4-74_pSLT.fa_89551_+	CP002488.1	ST4-74_pSLT.fa	89551	89552	89550	89555	80	43.48	90.91	91.67	5	23	44	12	50.0014	91.0729	Constitutive	plasmid	plasmid	intragenic	+	89116	89875	SLP1_0097	srgC	SLP1_0097	srgC
ST4-74_pSLT.fa_89553_-	CP002488.1	ST4-74_pSLT.fa	89553	89554	89550	89555	66.67	84.62	97.73	92.86	9	13	44	14	77.2768	96.5545	Constitutive	plasmid	plasmid	intragenic	+	89116	89875	SLP1_0097	srgC	SLP1_0097	srgC
ST4-74_pSLT.fa_90130_+	CP002488.1	ST4-74_pSLT.fa	90130	90131	90129	90134	50	50	94.44	100	6	16	36	19	50	96.3607	Constitutive	plasmid	plasmid	intergenic	--	90112	91052	SLP1_0098	PSLT007	SLP1_0099	repA
ST4-74_pSLT.fa_90132_-	CP002488.1	ST4-74_pSLT.fa	90132	90133	90129	90134	85.71	80	100	100	7	5	43	10	83.3308	100	Constitutive	plasmid	plasmid	intergenic	--	90112	91052	SLP1_0098	PSLT007	SLP1_0099	repA
ST4-74_pSLT.fa_90611_+	CP002488.1	ST4-74_pSLT.fa	90611	90612	90610	90615	50	45.45	100	94.44	2	11	35	18	46.15	98.1117	Constitutive	plasmid	plasmid	intergenic	--	90112	91052	SLP1_0098	PSLT007	SLP1_0099	repA
ST4-74_pSLT.fa_90613_-	CP002488.1	ST4-74_pSLT.fa	90613	90614	90610	90615	25	28.57	100	81.82	4	7	41	11	27.2718	96.1542	LSP-specific	plasmid	plasmid	intergenic	--	90112	91052	SLP1_0098	PSLT007	SLP1_0099	repA
ST4-74_pSLT.fa_90814_+	CP002488.1	ST4-74_pSLT.fa	90814	90815	90813	90818	83.33	68.42	94.44	95	6	19	36	20	71.9984	94.64	Constitutive	plasmid	plasmid	intergenic	--	90112	91052	SLP1_0098	PSLT007	SLP1_0099	repA
ST4-74_pSLT.fa_90816_-	CP002488.1	ST4-74_pSLT.fa	90816	90817	90813	90818	80	22.22	100	94.12	5	9	39	17	42.8557	98.215	Constitutive	plasmid	plasmid	intergenic	--	90112	91052	SLP1_0098	PSLT007	SLP1_0099	repA
ST4-74_pSLT.fa_91323_+	CP002488.1	ST4-74_pSLT.fa	91323	91324	91322	91327	83.33	72.22	95	92.86	6	18	40	14	74.9975	94.4452	Constitutive	plasmid	plasmid	intragenic	-	91052	91934	SLP1_0099	repA	SLP1_0099	repA
ST4-74_pSLT.fa_91325_-	CP002488.1	ST4-74_pSLT.fa	91325	91326	91322	91327	60	100	100	100	5	9	34	16	85.7143	100	Constitutive	plasmid	plasmid	intragenic	-	91052	91934	SLP1_0099	repA	SLP1_0099	repA
ST4-74_pSLT.fa_92510_+	CP002488.1	ST4-74_pSLT.fa	92510	92511	92509	92514	50	17.65	73.08	68.42	2	17	26	19	21.0553	71.1124	LSP-specific	plasmid	plasmid	intergenic	--	92487	92686	SLP1_0102	repC	SLP1_0103	PSLT002
ST4-74_pSLT.fa_92512_-	CP002488.1	ST4-74_pSLT.fa	92512	92513	92509	92514	50	40	87.5	100	2	10	24	10	41.6667	91.1765	Constitutive	plasmid	plasmid	intergenic	--	92487	92686	SLP1_0102	repC	SLP1_0103	PSLT002
ST4-74_pSLT.fa_92610_+	CP002488.1	ST4-74_pSLT.fa	92610	92611	92609	92614	0	26.67	84	94.44	2	15	25	18	23.5324	88.3702	LSP-specific	plasmid	plasmid	intergenic	--	92487	92686	SLP1_0102	repC	SLP1_0103	PSLT002
ST4-74_pSLT.fa_92612_-	CP002488.1	ST4-74_pSLT.fa	92612	92613	92609	92614	50	10	78.26	77.78	2	10	23	9	16.6667	78.125	LSP-specific	plasmid	plasmid	intergenic	--	92487	92686	SLP1_0102	repC	SLP1_0103	PSLT002
ST4-74_pSLT.fa_93647_+	CP002488.1	ST4-74_pSLT.fa	93647	93648	93646	93651	100	68.75	91.67	93.33	2	16	24	15	72.2222	92.3085	Constitutive	plasmid	plasmid	intragenic	-	93463	93748	SLP1_0104	PSLT001	SLP1_0104	PSLT001
ST4-74_pSLT.fa_93649_-	CP002488.1	ST4-74_pSLT.fa	93649	93650	93646	93651	100	57.14	95.24	100	2	7	21	8	66.6644	96.5531	Constitutive	plasmid	plasmid	intragenic	-	93463	93748	SLP1_0104	PSLT001	SLP1_0104	PSLT001
ST4-74_pSLT.fa_9505_+	CP002488.1	ST4-74_pSLT.fa	9505	9506	9504	9509	88.89	85	96.88	90.91	9	20	32	11	86.2072	95.3528	Constitutive	plasmid	plasmid	intragenic	-	7372	9535	SLP1_0007	traD	SLP1_0007	traD
ST4-74_pSLT.fa_9507_-	CP002488.1	ST4-74_pSLT.fa	9507	9508	9504	9509	90.91	88.24	100	93.75	11	17	41	16	89.2889	98.2456	Constitutive	plasmid	plasmid	intragenic	-	7372	9535	SLP1_0007	traD	SLP1_0007	traD
ST4-74_pSLT.fa_9848_+	CP002488.1	ST4-74_pSLT.fa	9848	9849	9847	9852	71.43	95.45	100	100	7	22	28	8	89.6521	100	Constitutive	plasmid	plasmid	intergenic	--	9535	9911	SLP1_0007	traD	SLP1_0008	traT
ST4-74_pSLT.fa_9850_-	CP002488.1	ST4-74_pSLT.fa	9850	9851	9847	9852	50	23.53	97.5	95.65	8	17	40	23	32.0004	96.8246	LSP-specific	plasmid	plasmid	intergenic	--	9535	9911	SLP1_0007	traD	SLP1_0008	traT
ST4-74.fa_1000051_+	CP002487.1	ST4-74.fa	1000051	1000052	1000050	1000055	33.33	66.67	97.89	93.75	6	15	95	16	57.1443	97.2932	Constitutive	chromosome	Right	intragenic	+	998756	1000100	SL1344_0900	ycaJ	SL1344_0900	ycaJ
ST4-74.fa_1000053_-	CP002487.1	ST4-74.fa	1000053	1000054	1000050	1000055	37.5	41.18	95.4	100	8	17	87	10	40.0024	95.8742	Constitutive	chromosome	Right	intragenic	+	998756	1000100	SL1344_0900	ycaJ	SL1344_0900	ycaJ
ST4-74.fa_1000140_+	CP002487.1	ST4-74.fa	1000140	1000141	1000139	1000144	85.71	80	96.77	100	7	15	93	15	81.8168	97.2186	Constitutive	chromosome	Right	intergenic	++	1000100	1000358	SL1344_0900	ycaJ	SL1344_0901	serS
ST4-74.fa_1000142_-	CP002487.1	ST4-74.fa	1000142	1000143	1000139	1000144	77.78	63.16	94.44	100	9	19	90	11	67.8593	95.0455	Constitutive	chromosome	Right	intergenic	++	1000100	1000358	SL1344_0900	ycaJ	SL1344_0901	serS
ST4-74.fa_1000535_+	CP002487.1	ST4-74.fa	1000535	1000536	1000534	1000539	87.5	92.86	97.14	92.86	8	14	105	14	90.9109	96.6365	Constitutive	chromosome	Right	intragenic	+	1000358	1001651	SL1344_0901	serS	SL1344_0901	serS
ST4-74.fa_1000537_-	CP002487.1	ST4-74.fa	1000537	1000538	1000534	1000539	100	88.24	98.96	100	8	17	96	11	92.0032	99.0669	Constitutive	chromosome	Right	intragenic	+	1000358	1001651	SL1344_0901	serS	SL1344_0901	serS
ST4-74.fa_1000574_+	CP002487.1	ST4-74.fa	1000574	1000575	1000573	1000578	62.5	85.71	97.2	92.31	8	14	107	13	77.27	96.6702	Constitutive	chromosome	Right	intragenic	+	1000358	1001651	SL1344_0901	serS	SL1344_0901	serS
ST4-74.fa_1000576_-	CP002487.1	ST4-74.fa	1000576	1000577	1000573	1000578	62.5	40	93.88	77.78	8	15	98	9	47.8261	92.5258	Constitutive	chromosome	Right	intragenic	+	1000358	1001651	SL1344_0901	serS	SL1344_0901	serS
ST4-74.fa_1001453_+	CP002487.1	ST4-74.fa	1001453	1001454	1001452	1001457	37.5	46.67	96.91	90	8	15	97	10	43.4804	96.2642	Constitutive	chromosome	Right	intragenic	+	1000358	1001651	SL1344_0901	serS	SL1344_0901	serS
ST4-74.fa_1001455_-	CP002487.1	ST4-74.fa	1001455	1001456	1001452	1001457	66.67	58.82	94.17	100	6	17	103	10	60.8678	94.6859	Constitutive	chromosome	Right	intragenic	+	1000358	1001651	SL1344_0901	serS	SL1344_0901	serS
ST4-74.fa_1001552_+	CP002487.1	ST4-74.fa	1001552	1001553	1001551	1001556	50	92.31	99.03	87.5	4	13	103	8	82.3547	98.199	Constitutive	chromosome	Right	intragenic	+	1000358	1001651	SL1344_0901	serS	SL1344_0901	serS
ST4-74.fa_1001554_-	CP002487.1	ST4-74.fa	1001554	1001555	1001551	1001556	80	58.82	97.17	90	5	17	106	10	63.6336	96.5519	Constitutive	chromosome	Right	intragenic	+	1000358	1001651	SL1344_0901	serS	SL1344_0901	serS
ST4-74.fa_1001968_+	CP002487.1	ST4-74.fa	1001968	1001969	1001967	1001972	25	83.33	95.7	88.89	4	12	93	9	68.7475	95.0991	Constitutive	chromosome	Right	intragenic	+	1001887	1004332	SL1344_0902	dmsA	SL1344_0902	dmsA
ST4-74.fa_1001970_-	CP002487.1	ST4-74.fa	1001970	1001971	1001967	1001972	28.57	9.09	90.2	92.31	7	11	102	13	16.6656	90.4385	LSP-specific	chromosome	Right	intragenic	+	1001887	1004332	SL1344_0902	dmsA	SL1344_0902	dmsA
ST4-74.fa_1002184_+	CP002487.1	ST4-74.fa	1002184	1002185	1002183	1002188	57.14	82.35	96.84	90.91	7	17	95	11	74.9971	96.2246	Constitutive	chromosome	Right	intragenic	+	1001887	1004332	SL1344_0902	dmsA	SL1344_0902	dmsA
ST4-74.fa_1002186_-	CP002487.1	ST4-74.fa	1002186	1002187	1002183	1002188	60	35.71	94.12	100	5	14	102	12	42.1021	94.7389	Constitutive	chromosome	Right	intragenic	+	1001887	1004332	SL1344_0902	dmsA	SL1344_0902	dmsA
ST4-74.fa_1002431_+	CP002487.1	ST4-74.fa	1002431	1002432	1002430	1002435	100	89.47	97.85	90	10	19	93	10	93.101	97.0879	Constitutive	chromosome	Right	intragenic	+	1001887	1004332	SL1344_0902	dmsA	SL1344_0902	dmsA
ST4-74.fa_1002433_-	CP002487.1	ST4-74.fa	1002433	1002434	1002430	1002435	50	33.33	98.15	100	6	15	108	15	38.0929	98.3756	Constitutive	chromosome	Right	intragenic	+	1001887	1004332	SL1344_0902	dmsA	SL1344_0902	dmsA
ST4-74.fa_1002611_+	CP002487.1	ST4-74.fa	1002611	1002612	1002610	1002615	100	95.45	98.98	88.89	8	22	98	9	96.6633	98.1313	Constitutive	chromosome	Right	intragenic	+	1001887	1004332	SL1344_0902	dmsA	SL1344_0902	dmsA
ST4-74.fa_1002613_-	CP002487.1	ST4-74.fa	1002613	1002614	1002610	1002615	62.5	85.71	99.04	100	8	14	104	13	77.27	99.1467	Constitutive	chromosome	Right	intragenic	+	1001887	1004332	SL1344_0902	dmsA	SL1344_0902	dmsA
ST4-74.fa_1002755_+	CP002487.1	ST4-74.fa	1002755	1002756	1002754	1002759	90	90	98.91	100	10	20	92	10	90	99.0169	Constitutive	chromosome	Right	intragenic	+	1001887	1004332	SL1344_0902	dmsA	SL1344_0902	dmsA
ST4-74.fa_1002757_-	CP002487.1	ST4-74.fa	1002757	1002758	1002754	1002759	100	92.86	97.12	88.89	9	14	104	18	95.6539	95.9057	Constitutive	chromosome	Right	intragenic	+	1001887	1004332	SL1344_0902	dmsA	SL1344_0902	dmsA
ST4-74.fa_1002829_+	CP002487.1	ST4-74.fa	1002829	1002830	1002828	1002833	90.91	85.71	96.88	100	11	21	96	11	87.4975	97.2007	Constitutive	chromosome	Right	intragenic	+	1001887	1004332	SL1344_0902	dmsA	SL1344_0902	dmsA
ST4-74.fa_1002831_-	CP002487.1	ST4-74.fa	1002831	1002832	1002828	1002833	77.78	75	97.17	93.75	9	12	106	16	76.1914	96.7215	Constitutive	chromosome	Right	intragenic	+	1001887	1004332	SL1344_0902	dmsA	SL1344_0902	dmsA
ST4-74.fa_1002916_+	CP002487.1	ST4-74.fa	1002916	1002917	1002915	1002920	45.45	66.67	96.88	100	11	18	96	10	58.621	97.1743	Constitutive	chromosome	Right	intragenic	+	1001887	1004332	SL1344_0902	dmsA	SL1344_0902	dmsA
ST4-74.fa_1002918_-	CP002487.1	ST4-74.fa	1002918	1002919	1002915	1002920	55.56	0	98.04	94.44	9	11	102	18	25.002	97.5	LSP-specific	chromosome	Right	intragenic	+	1001887	1004332	SL1344_0902	dmsA	SL1344_0902	dmsA
ST4-74.fa_100301_+	CP002487.1	ST4-74.fa	100301	100302	100300	100305	72.73	84.62	98.96	95.24	11	13	96	21	79.1704	98.2923	Constitutive	chromosome	NSR	intragenic	+	98780	100643	SL1344_0087	kefC	SL1344_0087	kefC
ST4-74.fa_100303_-	CP002487.1	ST4-74.fa	100303	100304	100300	100305	60	65.52	100	95	10	29	84	20	64.1046	99.0385	Constitutive	chromosome	NSR	intragenic	+	98780	100643	SL1344_0087	kefC	SL1344_0087	kefC
ST4-74.fa_1003036_+	CP002487.1	ST4-74.fa	1003036	1003037	1003035	1003040	60	66.67	98.98	100	10	21	98	11	64.5184	99.0829	Constitutive	chromosome	Right	intragenic	+	1001887	1004332	SL1344_0902	dmsA	SL1344_0902	dmsA
ST4-74.fa_1003038_-	CP002487.1	ST4-74.fa	1003038	1003039	1003035	1003040	62.5	63.64	96.12	100	8	11	103	17	63.16	96.6697	Constitutive	chromosome	Right	intragenic	+	1001887	1004332	SL1344_0902	dmsA	SL1344_0902	dmsA
ST4-74.fa_1003549_+	CP002487.1	ST4-74.fa	1003549	1003550	1003548	1003553	58.33	85	97.87	92.86	12	20	94	14	74.9988	97.2206	Constitutive	chromosome	Right	intragenic	+	1001887	1004332	SL1344_0902	dmsA	SL1344_0902	dmsA
ST4-74.fa_1003551_-	CP002487.1	ST4-74.fa	1003551	1003552	1003548	1003553	88.89	70	96.84	100	9	10	95	17	78.9479	97.3196	Constitutive	chromosome	Right	intragenic	+	1001887	1004332	SL1344_0902	dmsA	SL1344_0902	dmsA
ST4-74.fa_1003875_+	CP002487.1	ST4-74.fa	1003875	1003876	1003874	1003879	57.14	71.43	99.01	90	7	14	101	10	66.6667	98.1983	Constitutive	chromosome	Right	intragenic	+	1001887	1004332	SL1344_0902	dmsA	SL1344_0902	dmsA
ST4-74.fa_1003877_-	CP002487.1	ST4-74.fa	1003877	1003878	1003874	1003879	40	0	95.56	93.75	5	7	90	16	16.6667	95.2868	LSP-specific	chromosome	Right	intragenic	+	1001887	1004332	SL1344_0902	dmsA	SL1344_0902	dmsA
ST4-74.fa_1003925_+	CP002487.1	ST4-74.fa	1003925	1003926	1003924	1003929	11.11	0	75.79	83.33	9	19	95	12	3.57107	76.6356	LSP-specific	chromosome	Right	intragenic	+	1001887	1004332	SL1344_0902	dmsA	SL1344_0902	dmsA
ST4-74.fa_1003927_-	CP002487.1	ST4-74.fa	1003927	1003928	1003924	1003929	18.18	0	61.11	75	11	13	90	16	8.3325	63.2066	LSP-specific	chromosome	Right	intragenic	+	1001887	1004332	SL1344_0902	dmsA	SL1344_0902	dmsA
ST4-74.fa_1004050_+	CP002487.1	ST4-74.fa	1004050	1004051	1004049	1004054	100	88.89	98.96	100	11	18	96	14	93.1041	99.0924	Constitutive	chromosome	Right	intragenic	+	1001887	1004332	SL1344_0902	dmsA	SL1344_0902	dmsA
ST4-74.fa_1004052_-	CP002487.1	ST4-74.fa	1004052	1004053	1004049	1004054	80	50	94.51	93.75	10	12	91	16	63.6364	94.3964	Constitutive	chromosome	Right	intragenic	+	1001887	1004332	SL1344_0902	dmsA	SL1344_0902	dmsA
ST4-74.fa_1004188_+	CP002487.1	ST4-74.fa	1004188	1004189	1004187	1004192	88.89	86.67	100	100	9	15	95	12	87.5025	100	Constitutive	chromosome	Right	intragenic	+	1001887	1004332	SL1344_0902	dmsA	SL1344_0902	dmsA
ST4-74.fa_1004190_-	CP002487.1	ST4-74.fa	1004190	1004191	1004187	1004192	88.89	81.82	98.81	100	9	11	84	15	85.0015	98.9903	Constitutive	chromosome	Right	intragenic	+	1001887	1004332	SL1344_0902	dmsA	SL1344_0902	dmsA
ST4-74.fa_1005395_+	CP002487.1	ST4-74.fa	1005395	1005396	1005394	1005399	60	78.57	97.89	100	10	14	95	11	70.8325	98.109	Constitutive	chromosome	Right	intragenic	+	1004961	1005825	SL1344_0904	dmsC	SL1344_0904	dmsC
ST4-74.fa_1005397_-	CP002487.1	ST4-74.fa	1005397	1005398	1005394	1005399	87.5	80	97.94	100	8	10	97	19	83.3333	98.2774	Constitutive	chromosome	Right	intragenic	+	1004961	1005825	SL1344_0904	dmsC	SL1344_0904	dmsC
ST4-74.fa_1005644_+	CP002487.1	ST4-74.fa	1005644	1005645	1005643	1005648	75	84.62	100	100	8	13	94	12	80.9552	100	Constitutive	chromosome	Right	intragenic	+	1004961	1005825	SL1344_0904	dmsC	SL1344_0904	dmsC
ST4-74.fa_1005646_-	CP002487.1	ST4-74.fa	1005646	1005647	1005643	1005648	75	72.73	96.04	95	8	11	101	20	73.6858	95.8681	Constitutive	chromosome	Right	intragenic	+	1004961	1005825	SL1344_0904	dmsC	SL1344_0904	dmsC
ST4-74.fa_1006293_+	CP002487.1	ST4-74.fa	1006293	1006294	1006292	1006297	42.86	50	99.05	100	7	10	105	14	47.06	99.1618	Constitutive	chromosome	Right	intragenic	+	1006174	1007323	SL1344_0905	ycaD	SL1344_0905	ycaD
ST4-74.fa_1006295_-	CP002487.1	ST4-74.fa	1006295	1006296	1006292	1006297	83.33	44.44	97.25	100	6	9	109	15	59.996	97.5827	Constitutive	chromosome	Right	intragenic	+	1006174	1007323	SL1344_0905	ycaD	SL1344_0905	ycaD
ST4-74.fa_1006659_+	CP002487.1	ST4-74.fa	1006659	1006660	1006658	1006663	100	91.67	97.12	100	7	12	104	12	94.7389	97.4179	Constitutive	chromosome	Right	intragenic	+	1006174	1007323	SL1344_0905	ycaD	SL1344_0905	ycaD
ST4-74.fa_1006661_-	CP002487.1	ST4-74.fa	1006661	1006662	1006658	1006663	100	80	96.84	100	7	15	95	15	86.3636	97.2709	Constitutive	chromosome	Right	intragenic	+	1006174	1007323	SL1344_0905	ycaD	SL1344_0905	ycaD
ST4-74.fa_1006774_+	CP002487.1	ST4-74.fa	1006774	1006775	1006773	1006778	33.33	16.67	90.1	83.33	6	12	101	12	22.2233	89.3811	LSP-specific	chromosome	Right	intragenic	+	1006174	1007323	SL1344_0905	ycaD	SL1344_0905	ycaD
ST4-74.fa_1006776_-	CP002487.1	ST4-74.fa	1006776	1006777	1006773	1006778	28.57	12.5	83.15	68.75	7	16	89	16	17.3909	80.9557	LSP-specific	chromosome	Right	intragenic	+	1006174	1007323	SL1344_0905	ycaD	SL1344_0905	ycaD
ST4-74.fa_1007026_+	CP002487.1	ST4-74.fa	1007026	1007027	1007025	1007030	44.44	33.33	96.97	100	9	9	99	8	38.885	97.1965	Constitutive	chromosome	Right	intragenic	+	1006174	1007323	SL1344_0905	ycaD	SL1344_0905	ycaD
ST4-74.fa_1007028_-	CP002487.1	ST4-74.fa	1007028	1007029	1007025	1007030	87.5	37.5	95.88	100	8	16	97	12	54.1667	96.3336	Constitutive	chromosome	Right	intragenic	+	1006174	1007323	SL1344_0905	ycaD	SL1344_0905	ycaD
ST4-74.fa_1007097_+	CP002487.1	ST4-74.fa	1007097	1007098	1007096	1007101	50	40	88.54	77.78	6	15	96	9	42.8571	87.6177	Constitutive	chromosome	Right	intragenic	+	1006174	1007323	SL1344_0905	ycaD	SL1344_0905	ycaD
ST4-74.fa_1007099_-	CP002487.1	ST4-74.fa	1007099	1007100	1007096	1007101	57.14	18.75	89.25	80	7	16	93	10	30.4339	88.3519	LSP-specific	chromosome	Right	intragenic	+	1006174	1007323	SL1344_0905	ycaD	SL1344_0905	ycaD
ST4-74.fa_1007143_+	CP002487.1	ST4-74.fa	1007143	1007144	1007142	1007147	28.57	66.67	97.09	100	7	15	103	11	54.5473	97.3708	Constitutive	chromosome	Right	intragenic	+	1006174	1007323	SL1344_0905	ycaD	SL1344_0905	ycaD
ST4-74.fa_1007145_-	CP002487.1	ST4-74.fa	1007145	1007146	1007142	1007147	80	70.59	97.03	90.91	10	17	101	11	74.0752	96.4289	Constitutive	chromosome	Right	intragenic	+	1006174	1007323	SL1344_0905	ycaD	SL1344_0905	ycaD
ST4-74.fa_1007642_+	CP002487.1	ST4-74.fa	1007642	1007643	1007641	1007646	0	23.08	96.26	100	7	13	107	11	15.002	96.6086	LSP-specific	chromosome	Right	intragenic	+	1007540	1008962	SL1344_0906	ycaM	SL1344_0906	ycaM
ST4-74.fa_1007644_-	CP002487.1	ST4-74.fa	1007644	1007645	1007641	1007646	25	46.67	96.08	90	8	15	102	10	39.1326	95.5371	Constitutive	chromosome	Right	intragenic	+	1007540	1008962	SL1344_0906	ycaM	SL1344_0906	ycaM
ST4-74.fa_1007665_+	CP002487.1	ST4-74.fa	1007665	1007666	1007664	1007669	83.33	90.91	98.13	91.67	6	11	107	12	88.2347	97.4786	Constitutive	chromosome	Right	intragenic	+	1007540	1008962	SL1344_0906	ycaM	SL1344_0906	ycaM
ST4-74.fa_1007667_-	CP002487.1	ST4-74.fa	1007667	1007668	1007664	1007669	100	92.86	96.91	100	9	14	97	10	95.6539	97.1988	Constitutive	chromosome	Right	intragenic	+	1007540	1008962	SL1344_0906	ycaM	SL1344_0906	ycaM
ST4-74.fa_1007761_+	CP002487.1	ST4-74.fa	1007761	1007762	1007760	1007765	28.57	69.23	98.18	91.67	7	13	110	12	54.999	97.5397	Constitutive	chromosome	Right	intragenic	+	1007540	1008962	SL1344_0906	ycaM	SL1344_0906	ycaM
ST4-74.fa_1007763_-	CP002487.1	ST4-74.fa	1007763	1007764	1007760	1007765	87.5	80	96.91	90	8	15	97	10	82.6087	96.2642	Constitutive	chromosome	Right	intragenic	+	1007540	1008962	SL1344_0906	ycaM	SL1344_0906	ycaM
ST4-74.fa_1007837_+	CP002487.1	ST4-74.fa	1007837	1007838	1007836	1007841	14.29	50	98.21	100	7	12	112	14	36.8437	98.4089	Constitutive	chromosome	Right	intragenic	+	1007540	1008962	SL1344_0906	ycaM	SL1344_0906	ycaM
ST4-74.fa_1007839_-	CP002487.1	ST4-74.fa	1007839	1007840	1007836	1007841	75	25	96.94	100	8	12	98	11	45	97.2488	Constitutive	chromosome	Right	intragenic	+	1007540	1008962	SL1344_0906	ycaM	SL1344_0906	ycaM
ST4-74.fa_1008112_+	CP002487.1	ST4-74.fa	1008112	1008113	1008111	1008116	28.57	46.15	99.11	91.67	7	13	112	12	39.997	98.39	Constitutive	chromosome	Right	intragenic	+	1007540	1008962	SL1344_0906	ycaM	SL1344_0906	ycaM
ST4-74.fa_1008114_-	CP002487.1	ST4-74.fa	1008114	1008115	1008111	1008116	33.33	26.67	96.08	100	9	15	102	9	29.1675	96.3978	LSP-specific	chromosome	Right	intragenic	+	1007540	1008962	SL1344_0906	ycaM	SL1344_0906	ycaM
ST4-74.fa_1008228_+	CP002487.1	ST4-74.fa	1008228	1008229	1008227	1008232	83.33	54.55	86.67	88.89	6	11	105	9	64.7076	86.8453	Constitutive	chromosome	Right	intragenic	+	1007540	1008962	SL1344_0906	ycaM	SL1344_0906	ycaM
ST4-74.fa_1008230_-	CP002487.1	ST4-74.fa	1008230	1008231	1008227	1008232	50	58.82	97.06	100	8	17	102	10	55.9976	97.3225	Constitutive	chromosome	Right	intragenic	+	1007540	1008962	SL1344_0906	ycaM	SL1344_0906	ycaM
ST4-74.fa_1008911_+	CP002487.1	ST4-74.fa	1008911	1008912	1008910	1008915	100	90.91	98.13	90	5	11	107	10	93.7506	97.4351	Constitutive	chromosome	Right	intragenic	+	1007540	1008962	SL1344_0906	ycaM	SL1344_0906	ycaM
ST4-74.fa_1008913_-	CP002487.1	ST4-74.fa	1008913	1008914	1008910	1008915	77.78	100	98.06	100	9	18	103	9	92.5933	98.2159	Constitutive	chromosome	Right	intragenic	+	1007540	1008962	SL1344_0906	ycaM	SL1344_0906	ycaM
ST4-74.fa_1009019_+	CP002487.1	ST4-74.fa	1009019	1009020	1009018	1009023	42.86	55.56	96.08	100	7	9	102	8	50.0037	96.3651	Constitutive	chromosome	Right	intergenic	+-	1008962	1009198	SL1344_0906	ycaM	STnc3310	no
ST4-74.fa_1009021_-	CP002487.1	ST4-74.fa	1009021	1009022	1009018	1009023	55.56	35.29	92.93	100	9	17	99	10	42.3065	93.5786	Constitutive	chromosome	Right	intergenic	+-	1008962	1009198	SL1344_0906	ycaM	STnc3310	no
ST4-74.fa_1009027_+	CP002487.1	ST4-74.fa	1009027	1009028	1009026	1009031	60	66.67	98.06	100	5	6	103	8	63.6382	98.1998	Constitutive	chromosome	Right	intergenic	+-	1008962	1009198	SL1344_0906	ycaM	STnc3310	no
ST4-74.fa_1009029_-	CP002487.1	ST4-74.fa	1009029	1009030	1009026	1009031	77.78	84.21	97.2	100	9	19	107	10	82.1432	97.4393	Constitutive	chromosome	Right	intergenic	+-	1008962	1009198	SL1344_0906	ycaM	STnc3310	no
ST4-74.fa_1009120_+	CP002487.1	ST4-74.fa	1009120	1009121	1009119	1009124	85.71	90.91	100	100	7	11	103	9	88.8878	100	Constitutive	chromosome	Right	intergenic	+-	1008962	1009198	SL1344_0906	ycaM	STnc3310	no
ST4-74.fa_1009122_-	CP002487.1	ST4-74.fa	1009122	1009123	1009119	1009124	66.67	88.89	95.15	100	9	18	103	10	81.4833	95.5792	Constitutive	chromosome	Right	intergenic	+-	1008962	1009198	SL1344_0906	ycaM	STnc3310	no
ST4-74.fa_100927_+	CP002487.1	ST4-74.fa	100927	100928	100926	100931	80	83.33	97.7	88.24	15	18	87	17	81.8164	96.1537	Constitutive	chromosome	NSR	intragenic	+	100841	101321	SL1344_0088	folA	SL1344_0088	folA
ST4-74.fa_100929_-	CP002487.1	ST4-74.fa	100929	100930	100926	100931	77.78	80	96.25	100	9	30	80	20	79.4877	97	Constitutive	chromosome	NSR	intragenic	+	100841	101321	SL1344_0088	folA	SL1344_0088	folA
ST4-74.fa_1009443_+	CP002487.1	ST4-74.fa	1009443	1009444	1009442	1009447	33.33	58.33	97.96	100	6	12	98	10	49.9967	98.1489	Constitutive	chromosome	Right	intragenic	-	1009254	1010079	SL1344_0907	pflA	SL1344_0907	pflA
ST4-74.fa_1009445_-	CP002487.1	ST4-74.fa	1009445	1009446	1009442	1009447	85.71	68.42	98.13	100	7	19	107	8	73.075	98.2601	Constitutive	chromosome	Right	intragenic	-	1009254	1010079	SL1344_0907	pflA	SL1344_0907	pflA
ST4-74.fa_100978_+	CP002487.1	ST4-74.fa	100978	100979	100977	100982	0	5.88	87.78	68.42	14	17	90	19	3.22452	84.4053	LSP-specific	chromosome	NSR	intragenic	+	100841	101321	SL1344_0088	folA	SL1344_0088	folA
ST4-74.fa_100980_-	CP002487.1	ST4-74.fa	100980	100981	100977	100982	0	23.53	89.87	87.5	3	17	79	16	20.0005	89.4708	LSP-specific	chromosome	NSR	intragenic	+	100841	101321	SL1344_0088	folA	SL1344_0088	folA
ST4-74.fa_1009937_+	CP002487.1	ST4-74.fa	1009937	1009938	1009936	1009941	87.5	76.92	96.04	88.89	8	13	101	9	80.9505	95.455	Constitutive	chromosome	Right	intragenic	-	1009254	1010079	SL1344_0907	pflA	SL1344_0907	pflA
ST4-74.fa_1009939_-	CP002487.1	ST4-74.fa	1009939	1009940	1009936	1009941	85.71	55.56	98.15	100	7	18	108	11	64.002	98.321	Constitutive	chromosome	Right	intragenic	-	1009254	1010079	SL1344_0907	pflA	SL1344_0907	pflA
ST4-74.fa_1010115_+	CP002487.1	ST4-74.fa	1010115	1010116	1010114	1010119	87.5	100	96.74	100	8	10	92	8	94.4444	97.0008	Constitutive	chromosome	Right	intergenic	--	1010079	1010170	SL1344_0907	pflA	SL1344_0908	STM0971
ST4-74.fa_1010117_-	CP002487.1	ST4-74.fa	1010117	1010118	1010114	1010119	71.43	58.82	97.98	100	7	17	99	9	62.4979	98.1483	Constitutive	chromosome	Right	intergenic	--	1010079	1010170	SL1344_0907	pflA	SL1344_0908	STM0971
ST4-74.fa_1010348_+	CP002487.1	ST4-74.fa	1010348	1010349	1010347	1010352	57.14	27.27	96.91	100	7	11	97	8	38.8861	97.1454	Constitutive	chromosome	Right	intragenic	-	1010170	1010497	SL1344_0908	STM0971	SL1344_0908	STM0971
ST4-74.fa_1010350_-	CP002487.1	ST4-74.fa	1010350	1010351	1010347	1010352	60	53.33	96	100	5	15	100	13	54.9975	96.4602	Constitutive	chromosome	Right	intragenic	-	1010170	1010497	SL1344_0908	STM0971	SL1344_0908	STM0971
ST4-74.fa_101037_+	CP002487.1	ST4-74.fa	101037	101038	101036	101041	62.5	57.89	98.9	90	16	19	91	20	59.9974	97.2964	Constitutive	chromosome	NSR	intragenic	+	100841	101321	SL1344_0088	folA	SL1344_0088	folA
ST4-74.fa_101039_-	CP002487.1	ST4-74.fa	101039	101040	101036	101041	87.5	91.3	97.56	100	8	23	82	20	90.3194	98.0384	Constitutive	chromosome	NSR	intragenic	+	100841	101321	SL1344_0088	folA	SL1344_0088	folA
ST4-74.fa_1010474_+	CP002487.1	ST4-74.fa	1010474	1010475	1010473	1010478	0	33.33	90.82	87.5	6	12	98	8	22.22	90.5694	LSP-specific	chromosome	Right	intragenic	-	1010170	1010497	SL1344_0908	STM0971	SL1344_0908	STM0971
ST4-74.fa_1010476_-	CP002487.1	ST4-74.fa	1010476	1010477	1010473	1010478	25	15.38	90	90.91	4	13	100	11	17.6435	90.0902	LSP-specific	chromosome	Right	intragenic	-	1010170	1010497	SL1344_0908	STM0971	SL1344_0908	STM0971
ST4-74.fa_1010528_+	CP002487.1	ST4-74.fa	1010528	1010529	1010527	1010532	100	76.92	92.78	100	7	13	97	8	84.998	93.3301	Constitutive	chromosome	Right	intergenic	-+	1010497	1010627	SL1344_0908	STM0971	SL1344_0909	sopD2
ST4-74.fa_1010530_-	CP002487.1	ST4-74.fa	1010530	1010531	1010527	1010532	85.71	50	96.97	100	7	16	99	12	60.8683	97.2976	Constitutive	chromosome	Right	intergenic	-+	1010497	1010627	SL1344_0908	STM0971	SL1344_0909	sopD2
ST4-74.fa_1011887_+	CP002487.1	ST4-74.fa	1011887	1011888	1011886	1011891	62.5	71.43	97.73	100	8	14	88	11	68.1827	97.9822	Constitutive	chromosome	Right	intragenic	-	1011662	1013945	SL1344_0910	pflB	SL1344_0910	pflB
ST4-74.fa_1011889_-	CP002487.1	ST4-74.fa	1011889	1011890	1011886	1011891	83.33	64.29	98.98	100	6	14	98	11	70.002	99.0829	Constitutive	chromosome	Right	intragenic	-	1011662	1013945	SL1344_0910	pflB	SL1344_0910	pflB
ST4-74.fa_1012048_+	CP002487.1	ST4-74.fa	1012048	1012049	1012047	1012052	33.33	72.73	96.47	100	9	11	85	10	55	96.8416	Constitutive	chromosome	Right	intragenic	-	1011662	1013945	SL1344_0910	pflB	SL1344_0910	pflB
ST4-74.fa_1012050_-	CP002487.1	ST4-74.fa	1012050	1012051	1012047	1012052	25	44.44	98.02	100	4	9	101	9	38.4585	98.182	Constitutive	chromosome	Right	intragenic	-	1011662	1013945	SL1344_0910	pflB	SL1344_0910	pflB
ST4-74.fa_1012202_+	CP002487.1	ST4-74.fa	1012202	1012203	1012201	1012206	100	93.75	97.56	100	5	16	82	10	95.2381	97.8252	Constitutive	chromosome	Right	intragenic	-	1011662	1013945	SL1344_0910	pflB	SL1344_0910	pflB
ST4-74.fa_1012204_-	CP002487.1	ST4-74.fa	1012204	1012205	1012201	1012206	100	93.33	99.04	100	4	15	104	9	94.7342	99.1165	Constitutive	chromosome	Right	intragenic	-	1011662	1013945	SL1344_0910	pflB	SL1344_0910	pflB
ST4-74.fa_1012628_+	CP002487.1	ST4-74.fa	1012628	1012629	1012627	1012632	50	78.57	97.7	90.91	6	14	87	11	69.999	96.9379	Constitutive	chromosome	Right	intragenic	-	1011662	1013945	SL1344_0910	pflB	SL1344_0910	pflB
ST4-74.fa_1012630_-	CP002487.1	ST4-74.fa	1012630	1012631	1012627	1012632	80	80	95.28	100	5	15	106	10	80	95.6869	Constitutive	chromosome	Right	intragenic	-	1011662	1013945	SL1344_0910	pflB	SL1344_0910	pflB
ST4-74.fa_1013018_+	CP002487.1	ST4-74.fa	1013018	1013019	1013017	1013022	12.5	28.57	95.4	100	8	14	87	13	22.7264	95.998	LSP-specific	chromosome	Right	intragenic	-	1011662	1013945	SL1344_0910	pflB	SL1344_0910	pflB
ST4-74.fa_1013020_-	CP002487.1	ST4-74.fa	1013020	1013021	1013017	1013022	50	50	96	100	4	18	100	12	50	96.4286	Constitutive	chromosome	Right	intragenic	-	1011662	1013945	SL1344_0910	pflB	SL1344_0910	pflB
ST4-74.fa_1013093_+	CP002487.1	ST4-74.fa	1013093	1013094	1013092	1013097	85.71	86.67	98.8	100	7	15	83	15	86.3645	98.9837	Constitutive	chromosome	Right	intragenic	-	1011662	1013945	SL1344_0910	pflB	SL1344_0910	pflB
ST4-74.fa_1013095_-	CP002487.1	ST4-74.fa	1013095	1013096	1013092	1013097	25	55.56	95.15	84.62	4	18	103	13	50.0036	93.9699	Constitutive	chromosome	Right	intragenic	-	1011662	1013945	SL1344_0910	pflB	SL1344_0910	pflB
ST4-74.fa_1013153_+	CP002487.1	ST4-74.fa	1013153	1013154	1013152	1013157	87.5	86.67	98.86	100	8	15	88	17	86.9587	99.0446	Constitutive	chromosome	Right	intragenic	-	1011662	1013945	SL1344_0910	pflB	SL1344_0910	pflB
ST4-74.fa_1013155_-	CP002487.1	ST4-74.fa	1013155	1013156	1013152	1013157	66.67	66.67	96	90.91	3	18	100	11	66.67	95.4956	Constitutive	chromosome	Right	intragenic	-	1011662	1013945	SL1344_0910	pflB	SL1344_0910	pflB
ST4-74.fa_1013504_+	CP002487.1	ST4-74.fa	1013504	1013505	1013503	1013508	33.33	20	95.51	100	9	15	89	13	24.9988	96.0823	LSP-specific	chromosome	Right	intragenic	-	1011662	1013945	SL1344_0910	pflB	SL1344_0910	pflB
ST4-74.fa_1013506_-	CP002487.1	ST4-74.fa	1013506	1013507	1013503	1013508	83.33	37.5	97.03	92.31	6	16	101	13	49.9991	96.4918	Constitutive	chromosome	Right	intragenic	-	1011662	1013945	SL1344_0910	pflB	SL1344_0910	pflB
ST4-74.fa_1013813_+	CP002487.1	ST4-74.fa	1013813	1013814	1013812	1013817	37.5	78.57	98.89	100	8	14	90	12	63.6355	99.0206	Constitutive	chromosome	Right	intragenic	-	1011662	1013945	SL1344_0910	pflB	SL1344_0910	pflB
ST4-74.fa_1013815_-	CP002487.1	ST4-74.fa	1013815	1013816	1013812	1013817	28.57	33.33	96.91	100	7	12	97	11	31.5763	97.2247	LSP-specific	chromosome	Right	intragenic	-	1011662	1013945	SL1344_0910	pflB	SL1344_0910	pflB
ST4-74.fa_1013910_+	CP002487.1	ST4-74.fa	1013910	1013911	1013909	1013914	33.33	21.43	95.6	100	6	14	91	11	25	96.0745	LSP-specific	chromosome	Right	intragenic	-	1011662	1013945	SL1344_0910	pflB	SL1344_0910	pflB
ST4-74.fa_1013912_-	CP002487.1	ST4-74.fa	1013912	1013913	1013909	1013914	57.14	57.14	96.88	100	7	14	96	11	57.14	97.2007	Constitutive	chromosome	Right	intragenic	-	1011662	1013945	SL1344_0910	pflB	SL1344_0910	pflB
ST4-74.fa_1014542_+	CP002487.1	ST4-74.fa	1014542	1014543	1014541	1014546	28.57	53.33	98.72	100	7	15	78	14	45.4518	98.9148	Constitutive	chromosome	Right	intragenic	-	1014004	1014862	SL1344_0911	focA	SL1344_0911	focA
ST4-74.fa_1014544_-	CP002487.1	ST4-74.fa	1014544	1014545	1014541	1014546	75	30.77	94.34	100	8	13	106	7	47.6195	94.6906	Constitutive	chromosome	Right	intragenic	-	1014004	1014862	SL1344_0911	focA	SL1344_0911	focA
ST4-74.fa_1014943_+	CP002487.1	ST4-74.fa	1014943	1014944	1014942	1014947	77.78	72.22	97.73	100	9	18	88	13	74.0733	98.0222	Constitutive	chromosome	Right	intergenic	--	1014862	1015266	SL1344_0911	focA	SL1344_0912	ycaO
ST4-74.fa_1014945_-	CP002487.1	ST4-74.fa	1014945	1014946	1014942	1014947	87.5	100	98.02	100	8	10	101	11	94.4444	98.2145	Constitutive	chromosome	Right	intergenic	--	1014862	1015266	SL1344_0911	focA	SL1344_0912	ycaO
ST4-74.fa_1015762_+	CP002487.1	ST4-74.fa	1015762	1015763	1015761	1015766	37.5	58.82	95.12	83.33	8	17	82	12	51.9976	93.6149	Constitutive	chromosome	Right	intragenic	-	1015266	1017027	SL1344_0912	ycaO	SL1344_0912	ycaO
ST4-74.fa_1015764_-	CP002487.1	ST4-74.fa	1015764	1015765	1015761	1015766	100	93.33	97.94	100	9	15	97	14	95.8312	98.1998	Constitutive	chromosome	Right	intragenic	-	1015266	1017027	SL1344_0912	ycaO	SL1344_0912	ycaO
ST4-74.fa_1016032_+	CP002487.1	ST4-74.fa	1016032	1016033	1016031	1016036	83.33	78.95	93.98	100	6	19	83	11	80.0012	94.6845	Constitutive	chromosome	Right	intragenic	-	1015266	1017027	SL1344_0912	ycaO	SL1344_0912	ycaO
ST4-74.fa_1016034_-	CP002487.1	ST4-74.fa	1016034	1016035	1016031	1016036	71.43	69.23	98.97	100	7	13	97	15	70	99.1079	Constitutive	chromosome	Right	intragenic	-	1015266	1017027	SL1344_0912	ycaO	SL1344_0912	ycaO
ST4-74.fa_1016148_+	CP002487.1	ST4-74.fa	1016148	1016149	1016147	1016152	28.57	20	92.68	90	7	15	82	10	22.7268	92.3887	LSP-specific	chromosome	Right	intragenic	-	1015266	1017027	SL1344_0912	ycaO	SL1344_0912	ycaO
ST4-74.fa_1016150_-	CP002487.1	ST4-74.fa	1016150	1016151	1016147	1016152	66.67	36.36	91.86	92.31	6	11	86	13	47.0576	91.9191	Constitutive	chromosome	Right	intragenic	-	1015266	1017027	SL1344_0912	ycaO	SL1344_0912	ycaO
ST4-74.fa_1016920_+	CP002487.1	ST4-74.fa	1016920	1016921	1016919	1016924	66.67	86.67	98.82	100	9	15	85	11	79.17	98.9552	Constitutive	chromosome	Right	intragenic	-	1015266	1017027	SL1344_0912	ycaO	SL1344_0912	ycaO
ST4-74.fa_1016922_-	CP002487.1	ST4-74.fa	1016922	1016923	1016919	1016924	100	100	97.14	100	8	14	105	13	100	97.4551	Constitutive	chromosome	Right	intragenic	-	1015266	1017027	SL1344_0912	ycaO	SL1344_0912	ycaO
ST4-74.fa_1017412_+	CP002487.1	ST4-74.fa	1017412	1017413	1017411	1017416	40	40	98.86	100	10	15	88	8	40	98.955	Constitutive	chromosome	Right	intragenic	+	1017163	1017856	SL1344_0913	ycaP	SL1344_0913	ycaP
ST4-74.fa_1017414_-	CP002487.1	ST4-74.fa	1017414	1017415	1017411	1017416	66.67	76.92	99.06	100	9	13	106	12	72.7268	99.1556	Constitutive	chromosome	Right	intragenic	+	1017163	1017856	SL1344_0913	ycaP	SL1344_0913	ycaP
ST4-74.fa_1017430_+	CP002487.1	ST4-74.fa	1017430	1017431	1017429	1017434	45.45	88.24	100	100	11	17	89	9	71.4296	100	Constitutive	chromosome	Right	intragenic	+	1017163	1017856	SL1344_0913	ycaP	SL1344_0913	ycaP
ST4-74.fa_1017432_-	CP002487.1	ST4-74.fa	1017432	1017433	1017429	1017434	88.89	78.57	99.07	100	9	14	107	11	82.6083	99.1567	Constitutive	chromosome	Right	intragenic	+	1017163	1017856	SL1344_0913	ycaP	SL1344_0913	ycaP
ST4-74.fa_1017619_+	CP002487.1	ST4-74.fa	1017619	1017620	1017618	1017623	63.64	66.67	97.7	100	11	18	87	11	65.5207	97.9582	Constitutive	chromosome	Right	intragenic	+	1017163	1017856	SL1344_0913	ycaP	SL1344_0913	ycaP
ST4-74.fa_1017621_-	CP002487.1	ST4-74.fa	1017621	1017622	1017618	1017623	75	50	99.04	100	8	10	104	14	61.1111	99.1539	Constitutive	chromosome	Right	intragenic	+	1017163	1017856	SL1344_0913	ycaP	SL1344_0913	ycaP
ST4-74.fa_1018182_+	CP002487.1	ST4-74.fa	1018182	1018183	1018181	1018186	100	94.12	97.75	100	11	17	89	12	96.43	98.0173	Constitutive	chromosome	Right	intragenic	+	1018041	1019130	SL1344_0914	serC	SL1344_0914	serC
ST4-74.fa_1018184_-	CP002487.1	ST4-74.fa	1018184	1018185	1018181	1018186	88.89	93.75	96.15	100	9	16	104	9	92.0004	96.4566	Constitutive	chromosome	Right	intragenic	+	1018041	1019130	SL1344_0914	serC	SL1344_0914	serC
ST4-74.fa_1018775_+	CP002487.1	ST4-74.fa	1018775	1018776	1018774	1018779	90.91	100	97.96	100	11	17	98	12	96.4289	98.1825	Constitutive	chromosome	Right	intragenic	+	1018041	1019130	SL1344_0914	serC	SL1344_0914	serC
ST4-74.fa_1018777_-	CP002487.1	ST4-74.fa	1018777	1018778	1018774	1018779	100	100	97.09	91.67	7	13	103	12	100	96.5244	Constitutive	chromosome	Right	intragenic	+	1018041	1019130	SL1344_0914	serC	SL1344_0914	serC
ST4-74.fa_1019255_+	CP002487.1	ST4-74.fa	1019255	1019256	1019254	1019259	75	33.33	94	100	12	18	100	15	49.998	94.7826	Constitutive	chromosome	Right	intragenic	+	1019200	1020484	SL1344_0915	aroA	SL1344_0915	aroA
ST4-74.fa_1019257_-	CP002487.1	ST4-74.fa	1019257	1019258	1019254	1019259	85.71	81.25	98.17	93.33	7	16	109	15	82.6074	97.5845	Constitutive	chromosome	Right	intragenic	+	1019200	1020484	SL1344_0915	aroA	SL1344_0915	aroA
ST4-74.fa_1019290_+	CP002487.1	ST4-74.fa	1019290	1019291	1019289	1019294	72.73	80	97.94	100	11	15	97	16	76.9242	98.2317	Constitutive	chromosome	Right	intragenic	+	1019200	1020484	SL1344_0915	aroA	SL1344_0915	aroA
ST4-74.fa_1019292_-	CP002487.1	ST4-74.fa	1019292	1019293	1019289	1019294	85.71	60	97.03	92.31	7	15	101	13	68.1805	96.4918	Constitutive	chromosome	Right	intragenic	+	1019200	1020484	SL1344_0915	aroA	SL1344_0915	aroA
ST4-74.fa_1019453_+	CP002487.1	ST4-74.fa	1019453	1019454	1019452	1019457	44.44	33.33	96.88	100	9	15	96	13	37.4963	97.2521	Constitutive	chromosome	Right	intragenic	+	1019200	1020484	SL1344_0915	aroA	SL1344_0915	aroA
ST4-74.fa_1019455_-	CP002487.1	ST4-74.fa	1019455	1019456	1019452	1019457	83.33	11.11	94.5	94.12	6	9	109	17	39.998	94.4487	Constitutive	chromosome	Right	intragenic	+	1019200	1020484	SL1344_0915	aroA	SL1344_0915	aroA
ST4-74.fa_1019626_+	CP002487.1	ST4-74.fa	1019626	1019627	1019625	1019630	58.33	33.33	100	100	12	18	95	15	43.33	100	Constitutive	chromosome	Right	intragenic	+	1019200	1020484	SL1344_0915	aroA	SL1344_0915	aroA
ST4-74.fa_1019628_-	CP002487.1	ST4-74.fa	1019628	1019629	1019625	1019630	83.33	40	97.12	100	6	15	104	13	52.38	97.44	Constitutive	chromosome	Right	intragenic	+	1019200	1020484	SL1344_0915	aroA	SL1344_0915	aroA
ST4-74.fa_1019900_+	CP002487.1	ST4-74.fa	1019900	1019901	1019899	1019904	60	62.5	96.81	78.57	10	16	94	14	61.5385	94.4456	Constitutive	chromosome	Right	intragenic	+	1019200	1020484	SL1344_0915	aroA	SL1344_0915	aroA
ST4-74.fa_1019902_-	CP002487.1	ST4-74.fa	1019902	1019903	1019899	1019904	20	28.57	97.03	100	5	14	101	14	26.3147	97.3916	LSP-specific	chromosome	Right	intragenic	+	1019200	1020484	SL1344_0915	aroA	SL1344_0915	aroA
ST4-74.fa_1020063_+	CP002487.1	ST4-74.fa	1020063	1020064	1020062	1020067	33.33	10	87.36	93.33	12	20	87	15	18.7488	88.2379	LSP-specific	chromosome	Right	intragenic	+	1019200	1020484	SL1344_0915	aroA	SL1344_0915	aroA
ST4-74.fa_1020065_-	CP002487.1	ST4-74.fa	1020065	1020066	1020062	1020067	66.67	18.18	80.21	76.47	6	11	96	17	35.2941	79.6473	Constitutive	chromosome	Right	intragenic	+	1019200	1020484	SL1344_0915	aroA	SL1344_0915	aroA
ST4-74.fa_1020409_+	CP002487.1	ST4-74.fa	1020409	1020410	1020408	1020413	63.64	68.18	97.59	100	11	22	83	13	66.6667	97.9164	Constitutive	chromosome	Right	intragenic	+	1019200	1020484	SL1344_0915	aroA	SL1344_0915	aroA
ST4-74.fa_1020411_-	CP002487.1	ST4-74.fa	1020411	1020412	1020408	1020413	66.67	46.15	96.84	100	3	13	95	13	49.9975	97.2204	Constitutive	chromosome	Right	intragenic	+	1019200	1020484	SL1344_0915	aroA	SL1344_0915	aroA
ST4-74.fa_1021253_+	CP002487.1	ST4-74.fa	1021253	1021254	1021252	1021257	50	42.86	92.77	100	10	21	83	12	45.1632	93.6833	Constitutive	chromosome	Right	intragenic	+	1020626	1021388	SL1344_0916	ycaL	SL1344_0916	ycaL
ST4-74.fa_1021255_-	CP002487.1	ST4-74.fa	1021255	1021256	1021252	1021257	33.33	41.67	92.78	86.67	6	12	97	15	38.89	91.9617	Constitutive	chromosome	Right	intragenic	+	1020626	1021388	SL1344_0916	ycaL	SL1344_0916	ycaL
ST4-74.fa_1021791_+	CP002487.1	ST4-74.fa	1021791	1021792	1021790	1021795	27.27	40	97.89	92.86	11	25	95	14	36.1103	97.2439	Constitutive	chromosome	Right	intragenic	+	1021560	1022244	SL1344_0917	cmk	SL1344_0917	cmk
ST4-74.fa_1021793_-	CP002487.1	ST4-74.fa	1021793	1021794	1021790	1021795	20	42.86	93.55	92.31	5	14	93	13	36.8442	93.3979	Constitutive	chromosome	Right	intragenic	+	1021560	1022244	SL1344_0917	cmk	SL1344_0917	cmk
ST4-74.fa_1021803_+	CP002487.1	ST4-74.fa	1021803	1021804	1021802	1021807	90.91	84	98.94	100	11	25	94	14	86.1114	99.0774	Constitutive	chromosome	Right	intragenic	+	1021560	1022244	SL1344_0917	cmk	SL1344_0917	cmk
ST4-74.fa_1021805_-	CP002487.1	ST4-74.fa	1021805	1021806	1021802	1021807	66.67	83.33	94.57	88.24	6	12	92	17	77.7767	93.5828	Constitutive	chromosome	Right	intragenic	+	1021560	1022244	SL1344_0917	cmk	SL1344_0917	cmk
ST4-74.fa_1021863_+	CP002487.1	ST4-74.fa	1021863	1021864	1021862	1021867	50	21.43	96.63	100	8	14	89	11	31.8191	97.0007	LSP-specific	chromosome	Right	intragenic	+	1021560	1022244	SL1344_0917	cmk	SL1344_0917	cmk
ST4-74.fa_1021865_-	CP002487.1	ST4-74.fa	1021865	1021866	1021862	1021867	20	42.86	100	88.24	5	14	101	17	36.8442	98.3058	Constitutive	chromosome	Right	intragenic	+	1021560	1022244	SL1344_0917	cmk	SL1344_0917	cmk
ST4-74.fa_1021930_+	CP002487.1	ST4-74.fa	1021930	1021931	1021929	1021934	100	84.62	100	92.31	11	26	92	13	89.1924	99.0479	Constitutive	chromosome	Right	intragenic	+	1021560	1022244	SL1344_0917	cmk	SL1344_0917	cmk
ST4-74.fa_1021932_-	CP002487.1	ST4-74.fa	1021932	1021933	1021929	1021934	100	54.55	97	100	4	11	100	16	66.67	97.4138	Constitutive	chromosome	Right	intragenic	+	1021560	1022244	SL1344_0917	cmk	SL1344_0917	cmk
ST4-74.fa_1022321_+	CP002487.1	ST4-74.fa	1022321	1022322	1022320	1022325	72.73	60	98.98	100	11	25	98	14	63.8897	99.1075	Constitutive	chromosome	Right	intergenic	++	1022244	1022357	SL1344_0917	cmk	SL1344_0918	rpsA
ST4-74.fa_1022323_-	CP002487.1	ST4-74.fa	1022323	1022324	1022320	1022325	33.33	43.75	97.98	100	6	16	99	10	40.9082	98.1653	Constitutive	chromosome	Right	intergenic	++	1022244	1022357	SL1344_0917	cmk	SL1344_0918	rpsA
ST4-74.fa_1022525_+	CP002487.1	ST4-74.fa	1022525	1022526	1022524	1022529	100	96.15	96.91	100	9	26	97	17	97.14	97.3708	Constitutive	chromosome	Right	intragenic	+	1022357	1024031	SL1344_0918	rpsA	SL1344_0918	rpsA
ST4-74.fa_1022527_-	CP002487.1	ST4-74.fa	1022527	1022528	1022524	1022529	100	100	100	100	6	16	101	15	100	100	Constitutive	chromosome	Right	intragenic	+	1022357	1024031	SL1344_0918	rpsA	SL1344_0918	rpsA
ST4-74.fa_1022543_+	CP002487.1	ST4-74.fa	1022543	1022544	1022542	1022547	90	92	100	100	10	25	94	17	91.4286	100	Constitutive	chromosome	Right	intragenic	+	1022357	1024031	SL1344_0918	rpsA	SL1344_0918	rpsA
ST4-74.fa_1022545_-	CP002487.1	ST4-74.fa	1022545	1022546	1022542	1022547	83.33	82.35	100	100	6	17	101	15	82.6057	100	Constitutive	chromosome	Right	intragenic	+	1022357	1024031	SL1344_0918	rpsA	SL1344_0918	rpsA
ST4-74.fa_1022751_+	CP002487.1	ST4-74.fa	1022751	1022752	1022750	1022755	66.67	47.62	97.89	94.12	9	21	95	17	53.335	97.3178	Constitutive	chromosome	Right	intragenic	+	1022357	1024031	SL1344_0918	rpsA	SL1344_0918	rpsA
ST4-74.fa_1022753_-	CP002487.1	ST4-74.fa	1022753	1022754	1022750	1022755	60	43.75	99.04	100	5	16	104	14	47.619	99.1539	Constitutive	chromosome	Right	intragenic	+	1022357	1024031	SL1344_0918	rpsA	SL1344_0918	rpsA
ST4-74.fa_1022795_+	CP002487.1	ST4-74.fa	1022795	1022796	1022794	1022799	81.82	64	97.94	100	11	25	97	15	69.445	98.2159	Constitutive	chromosome	Right	intragenic	+	1022357	1024031	SL1344_0918	rpsA	SL1344_0918	rpsA
ST4-74.fa_1022797_-	CP002487.1	ST4-74.fa	1022797	1022798	1022794	1022799	100	54.55	100	91.67	6	11	95	12	70.5912	99.0658	Constitutive	chromosome	Right	intragenic	+	1022357	1024031	SL1344_0918	rpsA	SL1344_0918	rpsA
ST4-74.fa_1023028_+	CP002487.1	ST4-74.fa	1023028	1023029	1023027	1023032	75	69.57	98.04	100	12	23	102	15	71.4317	98.2913	Constitutive	chromosome	Right	intragenic	+	1022357	1024031	SL1344_0918	rpsA	SL1344_0918	rpsA
ST4-74.fa_1023030_-	CP002487.1	ST4-74.fa	1023030	1023031	1023027	1023032	60	66.67	98.96	100	5	12	96	13	64.7082	99.084	Constitutive	chromosome	Right	intragenic	+	1022357	1024031	SL1344_0918	rpsA	SL1344_0918	rpsA
ST4-74.fa_1023125_+	CP002487.1	ST4-74.fa	1023125	1023126	1023124	1023129	0	6.67	67.74	53.85	11	15	93	13	3.84808	66.0365	LSP-specific	chromosome	Right	intragenic	+	1022357	1024031	SL1344_0918	rpsA	SL1344_0918	rpsA
ST4-74.fa_1023127_-	CP002487.1	ST4-74.fa	1023127	1023128	1023124	1023129	0	50	77.53	81.82	3	6	89	11	33.3333	78.0019	LSP-specific	chromosome	Right	intragenic	+	1022357	1024031	SL1344_0918	rpsA	SL1344_0918	rpsA
ST4-74.fa_1023263_+	CP002487.1	ST4-74.fa	1023263	1023264	1023262	1023267	14.29	26.67	93.88	85.71	7	15	98	14	22.7309	92.8588	LSP-specific	chromosome	Right	intragenic	+	1022357	1024031	SL1344_0918	rpsA	SL1344_0918	rpsA
ST4-74.fa_1023265_-	CP002487.1	ST4-74.fa	1023265	1023266	1023262	1023267	50	50	88.42	84.62	6	14	95	13	50	87.9626	Constitutive	chromosome	Right	intragenic	+	1022357	1024031	SL1344_0918	rpsA	SL1344_0918	rpsA
ST4-74.fa_1023386_+	CP002487.1	ST4-74.fa	1023386	1023387	1023385	1023390	0	7.14	67.95	50	7	14	78	10	4.76	65.9102	LSP-specific	chromosome	Right	intragenic	+	1022357	1024031	SL1344_0918	rpsA	SL1344_0918	rpsA
ST4-74.fa_1023388_-	CP002487.1	ST4-74.fa	1023388	1023389	1023385	1023390	40	54.55	94.51	90	5	11	91	10	50.0031	94.0635	Constitutive	chromosome	Right	intragenic	+	1022357	1024031	SL1344_0918	rpsA	SL1344_0918	rpsA
ST4-74.fa_1023503_+	CP002487.1	ST4-74.fa	1023503	1023504	1023502	1023507	91.67	95.65	99.04	100	12	23	104	12	94.2854	99.1393	Constitutive	chromosome	Right	intragenic	+	1022357	1024031	SL1344_0918	rpsA	SL1344_0918	rpsA
ST4-74.fa_1023505_-	CP002487.1	ST4-74.fa	1023505	1023506	1023502	1023507	88.89	84.62	98.98	100	9	13	98	12	86.3668	99.0913	Constitutive	chromosome	Right	intragenic	+	1022357	1024031	SL1344_0918	rpsA	SL1344_0918	rpsA
ST4-74.fa_1023524_+	CP002487.1	ST4-74.fa	1023524	1023525	1023523	1023528	37.5	23.53	95.96	91.67	8	17	99	12	28.0004	95.4962	LSP-specific	chromosome	Right	intragenic	+	1022357	1024031	SL1344_0918	rpsA	SL1344_0918	rpsA
ST4-74.fa_1023526_-	CP002487.1	ST4-74.fa	1023526	1023527	1023523	1023528	22.22	25	93	75	9	12	100	12	23.8086	91.0714	LSP-specific	chromosome	Right	intragenic	+	1022357	1024031	SL1344_0918	rpsA	SL1344_0918	rpsA
ST4-74.fa_1023547_+	CP002487.1	ST4-74.fa	1023547	1023548	1023546	1023551	63.64	86.96	98	100	11	23	100	12	79.4153	98.2143	Constitutive	chromosome	Right	intragenic	+	1022357	1024031	SL1344_0918	rpsA	SL1344_0918	rpsA
ST4-74.fa_1023549_-	CP002487.1	ST4-74.fa	1023549	1023550	1023546	1023551	55.56	53.85	98.99	100	9	13	99	11	54.5495	99.091	Constitutive	chromosome	Right	intragenic	+	1022357	1024031	SL1344_0918	rpsA	SL1344_0918	rpsA
ST4-74.fa_1023647_+	CP002487.1	ST4-74.fa	1023647	1023648	1023646	1023651	72.73	69.57	100	92.31	11	23	101	13	70.5924	99.1231	Constitutive	chromosome	Right	intragenic	+	1022357	1024031	SL1344_0918	rpsA	SL1344_0918	rpsA
ST4-74.fa_1023649_-	CP002487.1	ST4-74.fa	1023649	1023650	1023646	1023651	75	90.91	97.03	100	8	11	101	12	84.2111	97.3454	Constitutive	chromosome	Right	intragenic	+	1022357	1024031	SL1344_0918	rpsA	SL1344_0918	rpsA
ST4-74.fa_102434_+	CP002487.1	ST4-74.fa	102434	102435	102433	102438	61.11	50	98.8	100	18	14	83	16	56.2494	98.9939	Constitutive	chromosome	NSR	intragenic	-	102285	102663	SL1344_0090	apaG	SL1344_0090	apaG
ST4-74.fa_102436_-	CP002487.1	ST4-74.fa	102436	102437	102433	102438	42.86	84.62	97.96	94.44	7	26	98	18	75.7618	97.4138	Constitutive	chromosome	NSR	intragenic	-	102285	102663	SL1344_0090	apaG	SL1344_0090	apaG
ST4-74.fa_1024616_+	CP002487.1	ST4-74.fa	1024616	1024617	1024615	1024620	71.43	86.36	95.88	100	14	22	97	12	80.5539	96.3336	Constitutive	chromosome	Right	intergenic	-+	1024591	1024700	STnc3330	no	SL1344_0920	rec2
ST4-74.fa_1024618_-	CP002487.1	ST4-74.fa	1024618	1024619	1024615	1024620	90	76.92	97.78	100	10	13	90	9	82.607	97.9818	Constitutive	chromosome	Right	intergenic	-+	1024591	1024700	STnc3330	no	SL1344_0920	rec2
ST4-74.fa_10247_+	CP002487.1	ST4-74.fa	10247	10248	10246	10251	55.56	10	95.29	83.33	9	20	85	12	24.1393	93.8104	LSP-specific	chromosome	NSR	intragenic	-	10091	10805	SL1344_0010	htgA	SL1344_0010	htgA
ST4-74.fa_102474_+	CP002487.1	ST4-74.fa	102474	102475	102473	102478	70.59	81.25	100	100	17	16	89	16	75.7585	100	Constitutive	chromosome	NSR	intragenic	-	102285	102663	SL1344_0090	apaG	SL1344_0090	apaG
ST4-74.fa_102476_-	CP002487.1	ST4-74.fa	102476	102477	102473	102478	81.82	86.67	100	100	11	30	98	18	85.3688	100	Constitutive	chromosome	NSR	intragenic	-	102285	102663	SL1344_0090	apaG	SL1344_0090	apaG
ST4-74.fa_1024891_+	CP002487.1	ST4-74.fa	1024891	1024892	1024890	1024895	8.33	35.71	81.63	83.33	12	14	98	12	23.0731	81.8155	LSP-specific	chromosome	Right	intragenic	+	1024700	1026965	SL1344_0920	rec2	SL1344_0920	rec2
ST4-74.fa_1024893_-	CP002487.1	ST4-74.fa	1024893	1024894	1024890	1024895	16.67	7.69	84.21	80	12	13	95	10	12.0004	83.809	LSP-specific	chromosome	Right	intragenic	+	1024700	1026965	SL1344_0920	rec2	SL1344_0920	rec2
ST4-74.fa_10249_-	CP002487.1	ST4-74.fa	10249	10250	10246	10251	31.25	60	100	100	16	20	74	15	47.2222	100	Constitutive	chromosome	NSR	intragenic	-	10091	10805	SL1344_0010	htgA	SL1344_0010	htgA
ST4-74.fa_1025515_+	CP002487.1	ST4-74.fa	1025515	1025516	1025514	1025519	85.71	88.89	97.98	100	14	18	99	15	87.4988	98.2458	Constitutive	chromosome	Right	intragenic	+	1024700	1026965	SL1344_0920	rec2	SL1344_0920	rec2
ST4-74.fa_1025517_-	CP002487.1	ST4-74.fa	1025517	1025518	1025514	1025519	90	88.24	96.04	90.91	10	17	101	11	88.8919	95.5362	Constitutive	chromosome	Right	intragenic	+	1024700	1026965	SL1344_0920	rec2	SL1344_0920	rec2
ST4-74.fa_1025825_+	CP002487.1	ST4-74.fa	1025825	1025826	1025824	1025829	50	56.25	95	88.24	12	16	100	17	53.5714	94.0178	Constitutive	chromosome	Right	intragenic	+	1024700	1026965	SL1344_0920	rec2	SL1344_0920	rec2
ST4-74.fa_1025827_-	CP002487.1	ST4-74.fa	1025827	1025828	1025824	1025829	50	29.41	96.08	100	10	17	102	10	37.0359	96.43	Constitutive	chromosome	Right	intragenic	+	1024700	1026965	SL1344_0920	rec2	SL1344_0920	rec2
ST4-74.fa_1025887_+	CP002487.1	ST4-74.fa	1025887	1025888	1025886	1025891	21.43	33.33	94.9	73.33	14	21	98	15	28.57	92.0367	LSP-specific	chromosome	Right	intragenic	+	1024700	1026965	SL1344_0920	rec2	SL1344_0920	rec2
ST4-74.fa_1025889_-	CP002487.1	ST4-74.fa	1025889	1025890	1025886	1025891	30	33.33	86.73	77.78	10	15	98	9	31.998	85.9772	LSP-specific	chromosome	Right	intragenic	+	1024700	1026965	SL1344_0920	rec2	SL1344_0920	rec2
ST4-74.fa_1025918_+	CP002487.1	ST4-74.fa	1025918	1025919	1025917	1025922	66.67	76.19	97.92	100	15	21	96	19	72.2233	98.2637	Constitutive	chromosome	Right	intragenic	+	1024700	1026965	SL1344_0920	rec2	SL1344_0920	rec2
ST4-74.fa_1025920_-	CP002487.1	ST4-74.fa	1025920	1025921	1025917	1025922	100	73.33	96.88	100	10	15	96	9	83.998	97.1474	Constitutive	chromosome	Right	intragenic	+	1024700	1026965	SL1344_0920	rec2	SL1344_0920	rec2
ST4-74.fa_1026079_+	CP002487.1	ST4-74.fa	1026079	1026080	1026078	1026083	100	81.82	97.89	100	16	22	95	17	89.4747	98.2103	Constitutive	chromosome	Right	intragenic	+	1024700	1026965	SL1344_0920	rec2	SL1344_0920	rec2
ST4-74.fa_1026081_-	CP002487.1	ST4-74.fa	1026081	1026082	1026078	1026083	100	93.75	99.01	100	10	16	101	10	96.1538	99.0992	Constitutive	chromosome	Right	intragenic	+	1024700	1026965	SL1344_0920	rec2	SL1344_0920	rec2
ST4-74.fa_1026121_+	CP002487.1	ST4-74.fa	1026121	1026122	1026120	1026125	23.08	60	96.81	100	13	15	94	18	42.8586	97.3227	Constitutive	chromosome	Right	intragenic	+	1024700	1026965	SL1344_0920	rec2	SL1344_0920	rec2
ST4-74.fa_1026123_-	CP002487.1	ST4-74.fa	1026123	1026124	1026120	1026125	66.67	33.33	97	100	9	15	100	9	45.8325	97.2477	Constitutive	chromosome	Right	intragenic	+	1024700	1026965	SL1344_0920	rec2	SL1344_0920	rec2
ST4-74.fa_1026322_+	CP002487.1	ST4-74.fa	1026322	1026323	1026321	1026326	35.29	35	100	92.86	17	20	94	14	35.1332	99.0744	Constitutive	chromosome	Right	intragenic	+	1024700	1026965	SL1344_0920	rec2	SL1344_0920	rec2
ST4-74.fa_1026324_-	CP002487.1	ST4-74.fa	1026324	1026325	1026321	1026326	88.89	53.85	95.74	100	9	13	94	10	68.1845	96.1496	Constitutive	chromosome	Right	intragenic	+	1024700	1026965	SL1344_0920	rec2	SL1344_0920	rec2
ST4-74.fa_1026677_+	CP002487.1	ST4-74.fa	1026677	1026678	1026676	1026681	73.33	75	97.89	100	15	20	95	13	74.2843	98.144	Constitutive	chromosome	Right	intragenic	+	1024700	1026965	SL1344_0920	rec2	SL1344_0920	rec2
ST4-74.fa_1026679_-	CP002487.1	ST4-74.fa	1026679	1026680	1026676	1026681	88.89	82.35	99.01	92.31	9	17	101	13	84.6138	98.246	Constitutive	chromosome	Right	intragenic	+	1024700	1026965	SL1344_0920	rec2	SL1344_0920	rec2
ST4-74.fa_1026848_+	CP002487.1	ST4-74.fa	1026848	1026849	1026847	1026852	33.33	60	94.85	92.86	15	20	97	14	48.57	94.599	Constitutive	chromosome	Right	intragenic	+	1024700	1026965	SL1344_0920	rec2	SL1344_0920	rec2
ST4-74.fa_1026850_-	CP002487.1	ST4-74.fa	1026850	1026851	1026847	1026852	16.67	18.75	88.89	100	6	16	99	10	18.1827	89.9093	LSP-specific	chromosome	Right	intragenic	+	1024700	1026965	SL1344_0920	rec2	SL1344_0920	rec2
ST4-74.fa_1027511_+	CP002487.1	ST4-74.fa	1027511	1027512	1027510	1027515	77.78	75	90.43	70.59	18	20	94	17	76.3168	87.3914	Constitutive	chromosome	Right	intragenic	+	1027001	1028750	SL1344_0921	msbA	SL1344_0921	msbA
ST4-74.fa_1027513_-	CP002487.1	ST4-74.fa	1027513	1027514	1027510	1027515	100	88.24	93.88	100	8	17	98	16	92.0032	94.7389	Constitutive	chromosome	Right	intragenic	+	1027001	1028750	SL1344_0921	msbA	SL1344_0921	msbA
ST4-74.fa_1028408_+	CP002487.1	ST4-74.fa	1028408	1028409	1028407	1028412	36.84	29.41	99.06	88.89	19	17	106	18	33.3314	97.5837	LSP-specific	chromosome	Right	intragenic	+	1027001	1028750	SL1344_0921	msbA	SL1344_0921	msbA
ST4-74.fa_1028410_-	CP002487.1	ST4-74.fa	1028410	1028411	1028407	1028412	70	82.35	97.92	92.31	10	17	96	13	77.7759	97.2509	Constitutive	chromosome	Right	intragenic	+	1027001	1028750	SL1344_0921	msbA	SL1344_0921	msbA
ST4-74.fa_1028805_+	CP002487.1	ST4-74.fa	1028805	1028806	1028804	1028809	75	70.59	100	91.67	16	17	100	12	72.7282	99.1075	Constitutive	chromosome	Right	intragenic	+	1028746	1029724	SL1344_0922	lpxK	SL1344_0922	lpxK
ST4-74.fa_1028807_-	CP002487.1	ST4-74.fa	1028807	1028808	1028804	1028809	55.56	66.67	99.02	100	9	12	102	11	61.9086	99.1154	Constitutive	chromosome	Right	intragenic	+	1028746	1029724	SL1344_0922	lpxK	SL1344_0922	lpxK
ST4-74.fa_1028868_+	CP002487.1	ST4-74.fa	1028868	1028869	1028867	1028872	66.67	50	97.12	92.86	12	16	104	14	57.1443	96.6146	Constitutive	chromosome	Right	intragenic	+	1028746	1029724	SL1344_0922	lpxK	SL1344_0922	lpxK
ST4-74.fa_1028870_-	CP002487.1	ST4-74.fa	1028870	1028871	1028867	1028872	50	69.23	100	90	6	13	101	10	63.1574	99.0991	Constitutive	chromosome	Right	intragenic	+	1028746	1029724	SL1344_0922	lpxK	SL1344_0922	lpxK
ST4-74.fa_1029377_+	CP002487.1	ST4-74.fa	1029377	1029378	1029376	1029381	76.92	83.33	99.02	92.31	13	18	102	13	80.6419	98.2615	Constitutive	chromosome	Right	intragenic	+	1028746	1029724	SL1344_0922	lpxK	SL1344_0922	lpxK
ST4-74.fa_1029379_-	CP002487.1	ST4-74.fa	1029379	1029380	1029376	1029381	87.5	72.73	98.04	100	8	11	102	11	78.9489	98.2308	Constitutive	chromosome	Right	intragenic	+	1028746	1029724	SL1344_0922	lpxK	SL1344_0922	lpxK
ST4-74.fa_1029586_+	CP002487.1	ST4-74.fa	1029586	1029587	1029585	1029590	7.69	53.33	98.08	82.35	13	15	104	17	32.14	95.87	LSP-specific	chromosome	Right	intragenic	+	1028746	1029724	SL1344_0922	lpxK	SL1344_0922	lpxK
ST4-74.fa_1029588_-	CP002487.1	ST4-74.fa	1029588	1029589	1029585	1029590	28.57	15.38	97.92	90.91	7	13	96	11	19.9965	97.1993	LSP-specific	chromosome	Right	intragenic	+	1028746	1029724	SL1344_0922	lpxK	SL1344_0922	lpxK
ST4-74.fa_1029794_+	CP002487.1	ST4-74.fa	1029794	1029795	1029793	1029798	9.09	20	88.12	63.64	11	10	101	11	14.2852	85.7157	LSP-specific	chromosome	Right	intragenic	+	1029767	1031000	SL1344_0923	ycaQ	SL1344_0923	ycaQ
ST4-74.fa_1029796_-	CP002487.1	ST4-74.fa	1029796	1029797	1029793	1029798	25	50	91.84	81.82	8	12	98	11	40	90.8288	Constitutive	chromosome	Right	intragenic	+	1029767	1031000	SL1344_0923	ycaQ	SL1344_0923	ycaQ
ST4-74.fa_1029858_+	CP002487.1	ST4-74.fa	1029858	1029859	1029857	1029862	22.22	58.33	89.9	75	9	12	99	12	42.8543	88.2892	Constitutive	chromosome	Right	intragenic	+	1029767	1031000	SL1344_0923	ycaQ	SL1344_0923	ycaQ
ST4-74.fa_1029860_-	CP002487.1	ST4-74.fa	1029860	1029861	1029857	1029862	20	33.33	94.68	100	5	9	94	10	28.5693	95.1915	LSP-specific	chromosome	Right	intragenic	+	1029767	1031000	SL1344_0923	ycaQ	SL1344_0923	ycaQ
ST4-74.fa_1029976_+	CP002487.1	ST4-74.fa	1029976	1029977	1029975	1029980	63.64	61.54	100	91.67	11	13	100	12	62.5025	99.1075	Constitutive	chromosome	Right	intragenic	+	1029767	1031000	SL1344_0923	ycaQ	SL1344_0923	ycaQ
ST4-74.fa_1029978_-	CP002487.1	ST4-74.fa	1029978	1029979	1029975	1029980	33.33	61.54	100	90.91	6	13	100	11	52.6316	99.0992	Constitutive	chromosome	Right	intragenic	+	1029767	1031000	SL1344_0923	ycaQ	SL1344_0923	ycaQ
ST4-74.fa_1030760_+	CP002487.1	ST4-74.fa	1030760	1030761	1030759	1030764	90	75	98.04	100	10	16	102	10	80.7692	98.215	Constitutive	chromosome	Right	intragenic	+	1029767	1031000	SL1344_0923	ycaQ	SL1344_0923	ycaQ
ST4-74.fa_1030762_-	CP002487.1	ST4-74.fa	1030762	1030763	1030759	1030764	87.5	75	98.04	92.31	8	16	102	13	79.1667	97.3923	Constitutive	chromosome	Right	intragenic	+	1029767	1031000	SL1344_0923	ycaQ	SL1344_0923	ycaQ
ST4-74.fa_1030854_+	CP002487.1	ST4-74.fa	1030854	1030855	1030853	1030858	54.55	33.33	98.04	100	11	15	102	8	42.3077	98.1825	Constitutive	chromosome	Right	intragenic	+	1029767	1031000	SL1344_0923	ycaQ	SL1344_0923	ycaQ
ST4-74.fa_1030856_-	CP002487.1	ST4-74.fa	1030856	1030857	1030853	1030858	87.5	77.78	99.04	85.71	8	18	104	14	80.7708	97.4585	Constitutive	chromosome	Right	intragenic	+	1029767	1031000	SL1344_0923	ycaQ	SL1344_0923	ycaQ
ST4-74.fa_1030906_+	CP002487.1	ST4-74.fa	1030906	1030907	1030905	1030910	77.78	81.82	99.01	88.89	9	11	101	9	80.002	98.182	Constitutive	chromosome	Right	intragenic	+	1029767	1031000	SL1344_0923	ycaQ	SL1344_0923	ycaQ
ST4-74.fa_1030908_-	CP002487.1	ST4-74.fa	1030908	1030909	1030905	1030910	83.33	87.5	99.07	100	6	16	108	12	86.3627	99.163	Constitutive	chromosome	Right	intragenic	+	1029767	1031000	SL1344_0923	ycaQ	SL1344_0923	ycaQ
ST4-74.fa_1030947_+	CP002487.1	ST4-74.fa	1030947	1030948	1030946	1030951	77.78	64.29	99.01	90	9	14	101	10	69.5687	98.1983	Constitutive	chromosome	Right	intragenic	+	1029767	1031000	SL1344_0923	ycaQ	SL1344_0923	ycaQ
ST4-74.fa_1030949_-	CP002487.1	ST4-74.fa	1030949	1030950	1030946	1030951	87.5	75	98.18	92.31	8	16	110	13	79.1667	97.5596	Constitutive	chromosome	Right	intragenic	+	1029767	1031000	SL1344_0923	ycaQ	SL1344_0923	ycaQ
ST4-74.fa_1031114_+	CP002487.1	ST4-74.fa	1031114	1031115	1031113	1031118	83.33	100	100	92.31	12	13	104	13	91.9984	99.1456	Constitutive	chromosome	Right	intragenic	+	1031051	1031234	SL1344_0924	ycaR	SL1344_0924	ycaR
ST4-74.fa_1031116_-	CP002487.1	ST4-74.fa	1031116	1031117	1031113	1031118	71.43	76.47	97.35	100	7	17	113	15	75	97.6605	Constitutive	chromosome	Right	intragenic	+	1031051	1031234	SL1344_0924	ycaR	SL1344_0924	ycaR
ST4-74.fa_1031279_+	CP002487.1	ST4-74.fa	1031279	1031280	1031278	1031283	61.54	57.14	95.96	100	13	14	99	13	59.2585	96.4289	Constitutive	chromosome	Right	intragenic	+	1031230	1031977	SL1344_0925	kdsB	SL1344_0925	kdsB
ST4-74.fa_1031281_-	CP002487.1	ST4-74.fa	1031281	1031282	1031278	1031283	42.86	75	99.13	100	7	20	115	15	66.6674	99.2304	Constitutive	chromosome	Right	intragenic	+	1031230	1031977	SL1344_0925	kdsB	SL1344_0925	kdsB
ST4-74.fa_1031329_+	CP002487.1	ST4-74.fa	1031329	1031330	1031328	1031333	30	72.73	99.02	100	10	11	102	10	52.3824	99.1075	Constitutive	chromosome	Right	intragenic	+	1031230	1031977	SL1344_0925	kdsB	SL1344_0925	kdsB
ST4-74.fa_1031331_-	CP002487.1	ST4-74.fa	1031331	1031332	1031328	1031333	62.5	75	96.23	85.71	8	16	106	14	70.8333	95.0027	Constitutive	chromosome	Right	intragenic	+	1031230	1031977	SL1344_0925	kdsB	SL1344_0925	kdsB
ST4-74.fa_1031560_+	CP002487.1	ST4-74.fa	1031560	1031561	1031559	1031564	63.64	57.14	99.04	100	11	14	104	11	60	99.1318	Constitutive	chromosome	Right	intragenic	+	1031230	1031977	SL1344_0925	kdsB	SL1344_0925	kdsB
ST4-74.fa_1031562_-	CP002487.1	ST4-74.fa	1031562	1031563	1031559	1031564	57.14	68.75	99.08	93.75	7	16	109	16	65.2165	98.3978	Constitutive	chromosome	Right	intragenic	+	1031230	1031977	SL1344_0925	kdsB	SL1344_0925	kdsB
ST4-74.fa_1031587_+	CP002487.1	ST4-74.fa	1031587	1031588	1031586	1031591	50	77.78	92.63	71.43	6	9	95	7	66.668	91.1751	Constitutive	chromosome	Right	intragenic	+	1031230	1031977	SL1344_0925	kdsB	SL1344_0925	kdsB
ST4-74.fa_1031589_-	CP002487.1	ST4-74.fa	1031589	1031590	1031586	1031591	16.67	16.67	80.77	57.14	6	12	104	14	16.67	77.9664	LSP-specific	chromosome	Right	intragenic	+	1031230	1031977	SL1344_0925	kdsB	SL1344_0925	kdsB
ST4-74.fa_1031712_+	CP002487.1	ST4-74.fa	1031712	1031713	1031711	1031716	25	41.67	81.44	66.67	8	12	97	9	35.002	80.1859	Constitutive	chromosome	Right	intragenic	+	1031230	1031977	SL1344_0925	kdsB	SL1344_0925	kdsB
ST4-74.fa_1031714_-	CP002487.1	ST4-74.fa	1031714	1031715	1031711	1031716	80	30.77	89.8	75	5	13	98	16	44.445	87.7228	Constitutive	chromosome	Right	intragenic	+	1031230	1031977	SL1344_0925	kdsB	SL1344_0925	kdsB
ST4-74.fa_1031773_+	CP002487.1	ST4-74.fa	1031773	1031774	1031772	1031777	80	85.71	99.02	100	10	14	102	10	83.3308	99.1075	Constitutive	chromosome	Right	intragenic	+	1031230	1031977	SL1344_0925	kdsB	SL1344_0925	kdsB
ST4-74.fa_1031775_-	CP002487.1	ST4-74.fa	1031775	1031776	1031772	1031777	100	56.25	95.96	85.71	6	16	99	14	68.1818	94.6901	Constitutive	chromosome	Right	intragenic	+	1031230	1031977	SL1344_0925	kdsB	SL1344_0925	kdsB
ST4-74.fa_1031947_+	CP002487.1	ST4-74.fa	1031947	1031948	1031946	1031951	50	55.56	97.98	90.91	4	9	99	11	53.8492	97.273	Constitutive	chromosome	Right	intragenic	+	1031230	1031977	SL1344_0925	kdsB	SL1344_0925	kdsB
ST4-74.fa_1031949_-	CP002487.1	ST4-74.fa	1031949	1031950	1031946	1031951	100	81.82	100	100	6	11	103	11	88.2365	100	Constitutive	chromosome	Right	intragenic	+	1031230	1031977	SL1344_0925	kdsB	SL1344_0925	kdsB
ST4-74.fa_1032295_+	CP002487.1	ST4-74.fa	1032295	1032296	1032294	1032299	88.89	85.71	99	100	9	14	100	12	86.9543	99.1071	Constitutive	chromosome	Right	intragenic	+	1032187	1033081	SL1344_0926	STM0989	SL1344_0926	STM0989
ST4-74.fa_1032297_-	CP002487.1	ST4-74.fa	1032297	1032298	1032294	1032299	71.43	50	95.83	94.12	7	18	96	17	56.0004	95.5727	Constitutive	chromosome	Right	intragenic	+	1032187	1033081	SL1344_0926	STM0989	SL1344_0926	STM0989
ST4-74.fa_1032440_+	CP002487.1	ST4-74.fa	1032440	1032441	1032439	1032444	50	60	97.03	100	10	15	101	11	56	97.3217	Constitutive	chromosome	Right	intragenic	+	1032187	1033081	SL1344_0926	STM0989	SL1344_0926	STM0989
ST4-74.fa_1032442_-	CP002487.1	ST4-74.fa	1032442	1032443	1032439	1032444	14.29	52.94	97.94	88.24	7	17	97	17	41.6671	96.4935	Constitutive	chromosome	Right	intragenic	+	1032187	1033081	SL1344_0926	STM0989	SL1344_0926	STM0989
ST4-74.fa_1032555_+	CP002487.1	ST4-74.fa	1032555	1032556	1032554	1032559	90.91	100	100	88.89	11	15	100	9	96.1542	99.0827	Constitutive	chromosome	Right	intragenic	+	1032187	1033081	SL1344_0926	STM0989	SL1344_0926	STM0989
ST4-74.fa_1032557_-	CP002487.1	ST4-74.fa	1032557	1032558	1032554	1032559	100	94.44	95.79	93.75	6	18	95	16	95.83	95.4959	Constitutive	chromosome	Right	intragenic	+	1032187	1033081	SL1344_0926	STM0989	SL1344_0926	STM0989
ST4-74.fa_1032624_+	CP002487.1	ST4-74.fa	1032624	1032625	1032623	1032628	88.89	100	96.97	100	9	13	99	9	95.455	97.2225	Constitutive	chromosome	Right	intragenic	+	1032187	1033081	SL1344_0926	STM0989	SL1344_0926	STM0989
ST4-74.fa_1032626_-	CP002487.1	ST4-74.fa	1032626	1032627	1032623	1032628	100	93.33	98.92	81.25	6	15	93	16	95.2357	96.3262	Constitutive	chromosome	Right	intragenic	+	1032187	1033081	SL1344_0926	STM0989	SL1344_0926	STM0989
ST4-74.fa_1033068_+	CP002487.1	ST4-74.fa	1033068	1033069	1033067	1033072	71.43	64.71	99	100	14	17	100	10	67.7448	99.0909	Constitutive	chromosome	Right	intragenic	+	1032187	1033081	SL1344_0926	STM0989	SL1344_0926	STM0989
ST4-74.fa_1033068_+	CP002487.1	ST4-74.fa	1033068	1033069	1033067	1033072	71.43	64.71	99	100	14	17	100	10	67.7448	99.0909	Constitutive	chromosome	Right	intragenic	-	1033060	1033837	SL1344_0927	ycbC	SL1344_0927	ycbC
ST4-74.fa_1033070_-	CP002487.1	ST4-74.fa	1033070	1033071	1033067	1033072	50	93.75	98.9	94.12	8	16	91	17	79.1667	98.1476	Constitutive	chromosome	Right	intragenic	+	1032187	1033081	SL1344_0926	STM0989	SL1344_0926	STM0989
ST4-74.fa_1033070_-	CP002487.1	ST4-74.fa	1033070	1033071	1033067	1033072	50	93.75	98.9	94.12	8	16	91	17	79.1667	98.1476	Constitutive	chromosome	Right	intragenic	-	1033060	1033837	SL1344_0927	ycbC	SL1344_0927	ycbC
ST4-74.fa_1033175_+	CP002487.1	ST4-74.fa	1033175	1033176	1033174	1033179	11.11	9.09	67.07	83.33	9	11	82	6	9.999	68.1786	LSP-specific	chromosome	Right	intragenic	-	1033060	1033837	SL1344_0927	ycbC	SL1344_0927	ycbC
ST4-74.fa_1033177_-	CP002487.1	ST4-74.fa	1033177	1033178	1033174	1033179	14.29	14.29	70.31	46.15	7	14	64	13	14.29	66.231	LSP-specific	chromosome	Right	intragenic	-	1033060	1033837	SL1344_0927	ycbC	SL1344_0927	ycbC
ST4-74.fa_1033469_+	CP002487.1	ST4-74.fa	1033469	1033470	1033468	1033473	70	78.57	97.06	90.91	10	14	102	11	74.9992	96.4613	Constitutive	chromosome	Right	intragenic	-	1033060	1033837	SL1344_0927	ycbC	SL1344_0927	ycbC
ST4-74.fa_1033471_-	CP002487.1	ST4-74.fa	1033471	1033472	1033468	1033473	83.33	93.75	97.98	93.75	6	16	99	16	90.9082	97.3915	Constitutive	chromosome	Right	intragenic	-	1033060	1033837	SL1344_0927	ycbC	SL1344_0927	ycbC
ST4-74.fa_1033619_+	CP002487.1	ST4-74.fa	1033619	1033620	1033618	1033623	66.67	66.67	96.91	100	9	12	97	10	66.67	97.1988	Constitutive	chromosome	Right	intragenic	-	1033060	1033837	SL1344_0927	ycbC	SL1344_0927	ycbC
ST4-74.fa_1033621_-	CP002487.1	ST4-74.fa	1033621	1033622	1033618	1033623	66.67	62.5	98.91	100	6	16	92	14	63.6373	99.054	Constitutive	chromosome	Right	intragenic	-	1033060	1033837	SL1344_0927	ycbC	SL1344_0927	ycbC
ST4-74.fa_103370_+	CP002487.1	ST4-74.fa	103370	103371	103369	103374	82.35	64.71	98.88	88.24	17	17	89	17	73.53	97.1736	Constitutive	chromosome	NSR	intragenic	-	102665	103487	SL1344_0091	ksgA	SL1344_0091	ksgA
ST4-74.fa_103372_-	CP002487.1	ST4-74.fa	103372	103373	103369	103374	42.86	63.33	98.02	100	7	30	101	22	59.4573	98.3741	Constitutive	chromosome	NSR	intragenic	-	102665	103487	SL1344_0091	ksgA	SL1344_0091	ksgA
ST4-74.fa_1033756_+	CP002487.1	ST4-74.fa	1033756	1033757	1033755	1033760	50	61.54	97.92	91.67	10	13	96	12	56.5226	97.2256	Constitutive	chromosome	Right	intragenic	-	1033060	1033837	SL1344_0927	ycbC	SL1344_0927	ycbC
ST4-74.fa_1033758_-	CP002487.1	ST4-74.fa	1033758	1033759	1033755	1033760	60	50	98.92	84.62	5	12	93	13	52.9412	97.1662	Constitutive	chromosome	Right	intragenic	-	1033060	1033837	SL1344_0927	ycbC	SL1344_0927	ycbC
ST4-74.fa_1034071_+	CP002487.1	ST4-74.fa	1034071	1034072	1034070	1034075	20	23.08	83.67	75	10	13	98	12	21.7409	82.7242	LSP-specific	chromosome	Right	intragenic	+	1033972	1034776	SL1344_0928	smtA	SL1344_0928	smtA
ST4-74.fa_1034073_-	CP002487.1	ST4-74.fa	1034073	1034074	1034070	1034075	28.57	30.77	91.3	85.71	7	13	92	14	30	90.5617	LSP-specific	chromosome	Right	intragenic	+	1033972	1034776	SL1344_0928	smtA	SL1344_0928	smtA
ST4-74.fa_1034393_+	CP002487.1	ST4-74.fa	1034393	1034394	1034392	1034397	50	50	97.83	92.31	6	8	92	13	50	97.1466	Constitutive	chromosome	Right	intragenic	+	1033972	1034776	SL1344_0928	smtA	SL1344_0928	smtA
ST4-74.fa_1034395_-	CP002487.1	ST4-74.fa	1034395	1034396	1034392	1034397	57.14	64.29	97.78	75	7	14	90	16	61.9067	94.3415	Constitutive	chromosome	Right	intragenic	+	1033972	1034776	SL1344_0928	smtA	SL1344_0928	smtA
ST4-74.fa_1034653_+	CP002487.1	ST4-74.fa	1034653	1034654	1034652	1034657	88.89	84.62	97.98	91.67	9	13	99	12	86.3668	97.2978	Constitutive	chromosome	Right	intragenic	+	1033972	1034776	SL1344_0928	smtA	SL1344_0928	smtA
ST4-74.fa_1034655_-	CP002487.1	ST4-74.fa	1034655	1034656	1034652	1034657	14.29	31.25	96.77	93.33	7	16	93	15	26.0883	96.2922	LSP-specific	chromosome	Right	intragenic	+	1033972	1034776	SL1344_0928	smtA	SL1344_0928	smtA
ST4-74.fa_1034683_+	CP002487.1	ST4-74.fa	1034683	1034684	1034682	1034687	37.5	50	95	90.91	8	12	100	11	45	94.5947	Constitutive	chromosome	Right	intragenic	+	1033972	1034776	SL1344_0928	smtA	SL1344_0928	smtA
ST4-74.fa_1034685_-	CP002487.1	ST4-74.fa	1034685	1034686	1034682	1034687	60	56.25	96.91	100	10	16	97	14	57.6923	97.2997	Constitutive	chromosome	Right	intragenic	+	1033972	1034776	SL1344_0928	smtA	SL1344_0928	smtA
ST4-74.fa_1034806_+	CP002487.1	ST4-74.fa	1034806	1034807	1034805	1034810	40	46.67	88.24	90.91	10	15	102	11	44.002	88.4999	Constitutive	chromosome	Right	intragenic	+	1034768	1036091	SL1344_0929	mukF	SL1344_0929	mukF
ST4-74.fa_1034808_-	CP002487.1	ST4-74.fa	1034808	1034809	1034805	1034810	33.33	13.33	83.67	78.57	9	15	98	14	20.83	83.0325	LSP-specific	chromosome	Right	intragenic	+	1034768	1036091	SL1344_0929	mukF	SL1344_0929	mukF
ST4-74.fa_1035703_+	CP002487.1	ST4-74.fa	1035703	1035704	1035702	1035707	37.5	75	100	75	8	16	106	16	62.5	96.7213	Constitutive	chromosome	Right	intragenic	+	1034768	1036091	SL1344_0929	mukF	SL1344_0929	mukF
ST4-74.fa_1035705_-	CP002487.1	ST4-74.fa	1035705	1035706	1035702	1035707	45.45	16.67	96.97	100	11	12	99	14	30.4343	97.3454	LSP-specific	chromosome	Right	intragenic	+	1034768	1036091	SL1344_0929	mukF	SL1344_0929	mukF
ST4-74.fa_1036230_+	CP002487.1	ST4-74.fa	1036230	1036231	1036229	1036234	88.89	100	100	88.24	9	17	108	17	96.1542	98.4006	Constitutive	chromosome	Right	intragenic	+	1036071	1036776	SL1344_0930	mukE	SL1344_0930	mukE
ST4-74.fa_1036232_-	CP002487.1	ST4-74.fa	1036232	1036233	1036229	1036234	92.31	100	96.7	100	13	14	91	13	96.2974	97.1125	Constitutive	chromosome	Right	intragenic	+	1036071	1036776	SL1344_0930	mukE	SL1344_0930	mukE
ST4-74.fa_103645_+	CP002487.1	ST4-74.fa	103645	103646	103644	103649	93.75	93.33	97.92	94.44	16	15	96	18	93.5468	97.3705	Constitutive	chromosome	NSR	intragenic	-	103483	104473	SL1344_0092	pdxAa	SL1344_0092	pdxAa
ST4-74.fa_103647_-	CP002487.1	ST4-74.fa	103647	103648	103644	103649	62.5	72.41	96.7	100	8	29	91	18	70.2673	97.245	Constitutive	chromosome	NSR	intragenic	-	103483	104473	SL1344_0092	pdxAa	SL1344_0092	pdxAa
ST4-74.fa_1036847_+	CP002487.1	ST4-74.fa	1036847	1036848	1036846	1036851	100	82.35	97.09	87.5	8	17	103	16	87.998	95.8006	Constitutive	chromosome	Right	intragenic	+	1036775	1041242	SL1344_0931	mukB	SL1344_0931	mukB
ST4-74.fa_1036849_-	CP002487.1	ST4-74.fa	1036849	1036850	1036846	1036851	100	93.33	98.9	100	12	15	91	15	96.2944	99.0557	Constitutive	chromosome	Right	intragenic	+	1036775	1041242	SL1344_0931	mukB	SL1344_0931	mukB
ST4-74.fa_1037471_+	CP002487.1	ST4-74.fa	1037471	1037472	1037470	1037475	33.33	50	98.94	78.95	9	14	94	19	43.477	95.5788	Constitutive	chromosome	Right	intragenic	+	1036775	1041242	SL1344_0931	mukB	SL1344_0931	mukB
ST4-74.fa_1037473_-	CP002487.1	ST4-74.fa	1037473	1037474	1037470	1037475	69.23	66.67	98.89	100	13	18	90	16	67.7435	99.0575	Constitutive	chromosome	Right	intragenic	+	1036775	1041242	SL1344_0931	mukB	SL1344_0931	mukB
ST4-74.fa_1037765_+	CP002487.1	ST4-74.fa	1037765	1037766	1037764	1037769	66.67	88.89	96.7	93.75	9	18	91	16	81.4833	96.2589	Constitutive	chromosome	Right	intragenic	+	1036775	1041242	SL1344_0931	mukB	SL1344_0931	mukB
ST4-74.fa_1037767_-	CP002487.1	ST4-74.fa	1037767	1037768	1037764	1037769	100	94.12	100	100	10	17	92	12	96.2978	100	Constitutive	chromosome	Right	intragenic	+	1036775	1041242	SL1344_0931	mukB	SL1344_0931	mukB
ST4-74.fa_1038026_+	CP002487.1	ST4-74.fa	1038026	1038027	1038025	1038030	87.5	88.89	96.81	88.24	8	18	94	17	88.4623	95.4975	Constitutive	chromosome	Right	intragenic	+	1036775	1041242	SL1344_0931	mukB	SL1344_0931	mukB
ST4-74.fa_1038028_-	CP002487.1	ST4-74.fa	1038028	1038029	1038025	1038030	90	88.89	98.96	100	10	18	96	16	89.2864	99.1086	Constitutive	chromosome	Right	intragenic	+	1036775	1041242	SL1344_0931	mukB	SL1344_0931	mukB
ST4-74.fa_1038116_+	CP002487.1	ST4-74.fa	1038116	1038117	1038115	1038120	66.67	85	97.85	84.21	6	20	93	19	80.77	95.5361	Constitutive	chromosome	Right	intragenic	+	1036775	1041242	SL1344_0931	mukB	SL1344_0931	mukB
ST4-74.fa_1038118_-	CP002487.1	ST4-74.fa	1038118	1038119	1038115	1038120	75	82.35	98.99	100	8	17	99	17	79.998	99.138	Constitutive	chromosome	Right	intragenic	+	1036775	1041242	SL1344_0931	mukB	SL1344_0931	mukB
ST4-74.fa_1038256_+	CP002487.1	ST4-74.fa	1038256	1038257	1038255	1038260	33.33	71.43	100	94.12	3	14	93	17	64.7065	99.0913	Constitutive	chromosome	Right	intragenic	+	1036775	1041242	SL1344_0931	mukB	SL1344_0931	mukB
ST4-74.fa_1038258_-	CP002487.1	ST4-74.fa	1038258	1038259	1038255	1038260	0	0	89.02	92.86	3	7	82	14	0	89.58	LSP-specific	chromosome	Right	intragenic	+	1036775	1041242	SL1344_0931	mukB	SL1344_0931	mukB
ST4-74.fa_1038650_+	CP002487.1	ST4-74.fa	1038650	1038651	1038649	1038654	83.33	82.35	96.63	89.47	6	17	89	19	82.6057	95.3704	Constitutive	chromosome	Right	intragenic	+	1036775	1041242	SL1344_0931	mukB	SL1344_0931	mukB
ST4-74.fa_1038652_-	CP002487.1	ST4-74.fa	1038652	1038653	1038649	1038654	85.71	77.78	100	100	7	18	99	12	80.0004	100	Constitutive	chromosome	Right	intragenic	+	1036775	1041242	SL1344_0931	mukB	SL1344_0931	mukB
ST4-74.fa_1039220_+	CP002487.1	ST4-74.fa	1039220	1039221	1039219	1039224	66.67	70.59	98.96	81.25	6	17	96	16	69.5674	96.43	Constitutive	chromosome	Right	intragenic	+	1036775	1041242	SL1344_0931	mukB	SL1344_0931	mukB
ST4-74.fa_1039222_-	CP002487.1	ST4-74.fa	1039222	1039223	1039219	1039224	75	43.75	98.94	100	8	16	94	12	54.1667	99.06	Constitutive	chromosome	Right	intragenic	+	1036775	1041242	SL1344_0931	mukB	SL1344_0931	mukB
ST4-74.fa_1039829_+	CP002487.1	ST4-74.fa	1039829	1039830	1039828	1039833	42.86	50	98.96	82.35	7	20	96	17	48.1489	96.4612	Constitutive	chromosome	Right	intragenic	+	1036775	1041242	SL1344_0931	mukB	SL1344_0931	mukB
ST4-74.fa_1039831_-	CP002487.1	ST4-74.fa	1039831	1039832	1039828	1039833	40	50	96.12	92.31	10	18	103	13	46.4286	95.693	Constitutive	chromosome	Right	intragenic	+	1036775	1041242	SL1344_0931	mukB	SL1344_0931	mukB
ST4-74.fa_1040249_+	CP002487.1	ST4-74.fa	1040249	1040250	1040248	1040253	66.67	60	98.95	100	3	10	95	14	61.5392	99.0849	Constitutive	chromosome	Right	intragenic	+	1036775	1041242	SL1344_0931	mukB	SL1344_0931	mukB
ST4-74.fa_1040251_-	CP002487.1	ST4-74.fa	1040251	1040252	1040248	1040253	44.44	41.67	97.98	100	9	12	99	10	42.8571	98.1653	Constitutive	chromosome	Right	intragenic	+	1036775	1041242	SL1344_0931	mukB	SL1344_0931	mukB
ST4-74.fa_1040552_+	CP002487.1	ST4-74.fa	1040552	1040553	1040551	1040556	0	7.14	62.92	37.5	8	14	89	16	4.54364	59.0465	LSP-specific	chromosome	Right	intragenic	+	1036775	1041242	SL1344_0931	mukB	SL1344_0931	mukB
ST4-74.fa_1040554_-	CP002487.1	ST4-74.fa	1040554	1040555	1040551	1040556	0	7.14	61.8	60	8	14	89	10	4.54364	61.6182	LSP-specific	chromosome	Right	intragenic	+	1036775	1041242	SL1344_0931	mukB	SL1344_0931	mukB
ST4-74.fa_1040579_+	CP002487.1	ST4-74.fa	1040579	1040580	1040578	1040583	85.71	100	98.89	87.5	7	16	90	16	95.6509	97.1708	Constitutive	chromosome	Right	intragenic	+	1036775	1041242	SL1344_0931	mukB	SL1344_0931	mukB
ST4-74.fa_1040581_-	CP002487.1	ST4-74.fa	1040581	1040582	1040578	1040583	100	100	98.91	100	10	19	92	12	100	99.0358	Constitutive	chromosome	Right	intragenic	+	1036775	1041242	SL1344_0931	mukB	SL1344_0931	mukB
ST4-74.fa_1040666_+	CP002487.1	ST4-74.fa	1040666	1040667	1040665	1040670	20	27.27	83.53	88.24	5	11	85	17	24.9981	84.315	LSP-specific	chromosome	Right	intragenic	+	1036775	1041242	SL1344_0931	mukB	SL1344_0931	mukB
ST4-74.fa_1040668_-	CP002487.1	ST4-74.fa	1040668	1040669	1040665	1040670	25	22.22	94.62	100	8	9	93	9	23.5282	95.0947	LSP-specific	chromosome	Right	intragenic	+	1036775	1041242	SL1344_0931	mukB	SL1344_0931	mukB
ST4-74.fa_1041349_+	CP002487.1	ST4-74.fa	1041349	1041350	1041348	1041353	37.5	50	98.96	94.44	8	16	96	18	45.8333	98.2463	Constitutive	chromosome	Right	intergenic	++	1041242	1041586	SL1344_0931	mukB	SL1344_0932	ycbB
ST4-74.fa_1041351_-	CP002487.1	ST4-74.fa	1041351	1041352	1041348	1041353	42.86	77.78	98.78	100	7	18	82	9	68.0024	98.9007	Constitutive	chromosome	Right	intergenic	++	1041242	1041586	SL1344_0931	mukB	SL1344_0932	ycbB
ST4-74.fa_1041637_+	CP002487.1	ST4-74.fa	1041637	1041638	1041636	1041641	50	61.54	100	94.12	10	13	89	17	56.5226	99.057	Constitutive	chromosome	Right	intragenic	+	1041586	1043428	SL1344_0932	ycbB	SL1344_0932	ycbB
ST4-74.fa_1041639_-	CP002487.1	ST4-74.fa	1041639	1041640	1041636	1041641	81.82	94.74	97.59	100	11	19	83	10	90.0027	97.8491	Constitutive	chromosome	Right	intragenic	+	1041586	1043428	SL1344_0932	ycbB	SL1344_0932	ycbB
ST4-74.fa_1041695_+	CP002487.1	ST4-74.fa	1041695	1041696	1041694	1041699	50	61.54	98.88	94.12	8	13	89	17	57.1438	98.1166	Constitutive	chromosome	Right	intragenic	+	1041586	1043428	SL1344_0932	ycbB	SL1344_0932	ycbB
ST4-74.fa_1041697_-	CP002487.1	ST4-74.fa	1041697	1041698	1041694	1041699	77.78	62.5	97.18	100	9	16	71	11	68.0008	97.5583	Constitutive	chromosome	Right	intragenic	+	1041586	1043428	SL1344_0932	ycbB	SL1344_0932	ycbB
ST4-74.fa_1041990_+	CP002487.1	ST4-74.fa	1041990	1041991	1041989	1041994	30	33.33	92.86	47.06	10	9	84	17	31.5774	85.1511	LSP-specific	chromosome	Right	intragenic	+	1041586	1043428	SL1344_0932	ycbB	SL1344_0932	ycbB
ST4-74.fa_1041992_-	CP002487.1	ST4-74.fa	1041992	1041993	1041989	1041994	27.27	27.78	90.79	66.67	11	18	76	9	27.5866	88.2361	LSP-specific	chromosome	Right	intragenic	+	1041586	1043428	SL1344_0932	ycbB	SL1344_0932	ycbB
ST4-74.fa_1042216_+	CP002487.1	ST4-74.fa	1042216	1042217	1042215	1042220	25	72.73	98.84	88.24	8	11	86	17	52.6332	97.0905	Constitutive	chromosome	Right	intragenic	+	1041586	1043428	SL1344_0932	ycbB	SL1344_0932	ycbB
ST4-74.fa_1042218_-	CP002487.1	ST4-74.fa	1042218	1042219	1042215	1042220	100	93.33	98.73	100	6	15	79	9	95.2357	98.8599	Constitutive	chromosome	Right	intragenic	+	1041586	1043428	SL1344_0932	ycbB	SL1344_0932	ycbB
ST4-74.fa_1042759_+	CP002487.1	ST4-74.fa	1042759	1042760	1042758	1042763	28.57	33.33	90.36	76.92	7	15	83	13	31.8155	88.54	LSP-specific	chromosome	Right	intragenic	+	1041586	1043428	SL1344_0932	ycbB	SL1344_0932	ycbB
ST4-74.fa_1042761_-	CP002487.1	ST4-74.fa	1042761	1042762	1042758	1042763	20	60	90.59	57.14	10	15	85	7	44	88.0449	Constitutive	chromosome	Right	intragenic	+	1041586	1043428	SL1344_0932	ycbB	SL1344_0932	ycbB
ST4-74.fa_10428_+	CP002487.1	ST4-74.fa	10428	10429	10427	10432	66.67	75.86	92.68	100	9	29	82	14	73.6834	93.7475	Constitutive	chromosome	NSR	intragenic	-	10091	10805	SL1344_0010	htgA	SL1344_0010	htgA
ST4-74.fa_1042910_+	CP002487.1	ST4-74.fa	1042910	1042911	1042909	1042914	85.71	93.33	97.7	94.12	7	15	87	17	90.9055	97.1148	Constitutive	chromosome	Right	intragenic	+	1041586	1043428	SL1344_0932	ycbB	SL1344_0932	ycbB
ST4-74.fa_1042912_-	CP002487.1	ST4-74.fa	1042912	1042913	1042909	1042914	100	93.33	97.65	83.33	10	15	85	6	95.998	96.7058	Constitutive	chromosome	Right	intragenic	+	1041586	1043428	SL1344_0932	ycbB	SL1344_0932	ycbB
ST4-74.fa_10430_-	CP002487.1	ST4-74.fa	10430	10431	10427	10432	94.74	100	100	100	19	25	79	12	97.7286	100	Constitutive	chromosome	NSR	intragenic	-	10091	10805	SL1344_0010	htgA	SL1344_0010	htgA
ST4-74.fa_1043039_+	CP002487.1	ST4-74.fa	1043039	1043040	1043038	1043043	37.5	31.25	98.85	85.71	8	16	87	14	33.3333	97.0286	LSP-specific	chromosome	Right	intragenic	+	1041586	1043428	SL1344_0932	ycbB	SL1344_0932	ycbB
ST4-74.fa_1043041_-	CP002487.1	ST4-74.fa	1043041	1043042	1043038	1043043	16.67	46.67	96.55	75	6	15	87	4	38.0986	95.6027	Constitutive	chromosome	Right	intragenic	+	1041586	1043428	SL1344_0932	ycbB	SL1344_0932	ycbB
ST4-74.fa_1043142_+	CP002487.1	ST4-74.fa	1043142	1043143	1043141	1043146	80	68.75	98.82	94.12	10	16	85	17	73.0769	98.0367	Constitutive	chromosome	Right	intragenic	+	1041586	1043428	SL1344_0932	ycbB	SL1344_0932	ycbB
ST4-74.fa_1043144_-	CP002487.1	ST4-74.fa	1043144	1043145	1043141	1043146	12.5	46.67	97.73	100	8	15	88	6	34.7848	97.8749	LSP-specific	chromosome	Right	intragenic	+	1041586	1043428	SL1344_0932	ycbB	SL1344_0932	ycbB
ST4-74.fa_1044831_+	CP002487.1	ST4-74.fa	1044831	1044832	1044830	1044835	81.82	77.78	100	84.21	11	18	80	19	79.3124	96.9696	Constitutive	chromosome	Right	intragenic	+	1044263	1044911	SL1344_0934	ycbL	SL1344_0934	ycbL
ST4-74.fa_1044833_-	CP002487.1	ST4-74.fa	1044833	1044834	1044830	1044835	100	92.86	100	100	11	14	93	9	96.0016	100	Constitutive	chromosome	Right	intragenic	+	1044263	1044911	SL1344_0934	ycbL	SL1344_0934	ycbL
ST4-74.fa_104521_+	CP002487.1	ST4-74.fa	104521	104522	104520	104525	80	42.86	94.95	100	10	14	99	17	58.335	95.6901	Constitutive	chromosome	NSR	intragenic	-	104472	105759	SL1344_0093	surA	SL1344_0093	surA
ST4-74.fa_104523_-	CP002487.1	ST4-74.fa	104523	104524	104520	104525	20	31.03	94.34	100	10	29	106	19	28.2018	95.2003	LSP-specific	chromosome	NSR	intragenic	-	104472	105759	SL1344_0093	surA	SL1344_0093	surA
ST4-74.fa_1045500_+	CP002487.1	ST4-74.fa	1045500	1045501	1045499	1045504	55.56	52.63	98.67	93.75	9	19	75	16	53.5718	97.8049	Constitutive	chromosome	Right	intragenic	-	1044972	1046163	SL1344_0935	aspC	SL1344_0935	aspC
ST4-74.fa_1045502_-	CP002487.1	ST4-74.fa	1045502	1045503	1045499	1045504	54.55	71.43	97.92	100	11	14	96	12	64.0028	98.1511	Constitutive	chromosome	Right	intragenic	-	1044972	1046163	SL1344_0935	aspC	SL1344_0935	aspC
ST4-74.fa_1045518_+	CP002487.1	ST4-74.fa	1045518	1045519	1045517	1045522	30	57.89	90.54	80	10	19	74	15	48.2728	88.7636	Constitutive	chromosome	Right	intragenic	-	1044972	1046163	SL1344_0935	aspC	SL1344_0935	aspC
ST4-74.fa_1045520_-	CP002487.1	ST4-74.fa	1045520	1045521	1045517	1045522	45.45	71.43	100	100	11	14	93	12	59.9988	100	Constitutive	chromosome	Right	intragenic	-	1044972	1046163	SL1344_0935	aspC	SL1344_0935	aspC
ST4-74.fa_1045737_+	CP002487.1	ST4-74.fa	1045737	1045738	1045736	1045741	66.67	88.24	98.78	100	9	17	82	17	80.7735	98.9895	Constitutive	chromosome	Right	intragenic	-	1044972	1046163	SL1344_0935	aspC	SL1344_0935	aspC
ST4-74.fa_1045739_-	CP002487.1	ST4-74.fa	1045739	1045740	1045736	1045741	75	75	96.88	100	12	16	96	9	75	97.1474	Constitutive	chromosome	Right	intragenic	-	1044972	1046163	SL1344_0935	aspC	SL1344_0935	aspC
ST4-74.fa_1046084_+	CP002487.1	ST4-74.fa	1046084	1046085	1046083	1046088	90	88.89	98.77	100	10	18	81	19	89.2864	99.0037	Constitutive	chromosome	Right	intragenic	-	1044972	1046163	SL1344_0935	aspC	SL1344_0935	aspC
ST4-74.fa_1046086_-	CP002487.1	ST4-74.fa	1046086	1046087	1046083	1046088	81.82	83.33	98.9	100	11	12	91	13	82.6078	99.0375	Constitutive	chromosome	Right	intragenic	-	1044972	1046163	SL1344_0935	aspC	SL1344_0935	aspC
ST4-74.fa_1046115_+	CP002487.1	ST4-74.fa	1046115	1046116	1046114	1046119	25	20	100	94.74	8	15	78	19	21.7391	98.9697	LSP-specific	chromosome	Right	intragenic	-	1044972	1046163	SL1344_0935	aspC	SL1344_0935	aspC
ST4-74.fa_1046117_-	CP002487.1	ST4-74.fa	1046117	1046118	1046114	1046119	84.62	64.29	98.9	100	13	14	91	13	74.0785	99.0375	Constitutive	chromosome	Right	intragenic	-	1044972	1046163	SL1344_0935	aspC	SL1344_0935	aspC
ST4-74.fa_1046608_+	CP002487.1	ST4-74.fa	1046608	1046609	1046607	1046612	33.33	21.05	94.74	76.47	6	19	76	17	23.9972	91.4003	LSP-specific	chromosome	Right	intragenic	-	1046347	1047439	SL1344_0936	ompF	SL1344_0936	ompF
ST4-74.fa_1046610_-	CP002487.1	ST4-74.fa	1046610	1046611	1046607	1046612	33.33	25	95.6	84.62	12	12	91	13	29.165	94.2275	LSP-specific	chromosome	Right	intragenic	-	1046347	1047439	SL1344_0936	ompF	SL1344_0936	ompF
ST4-74.fa_1046698_+	CP002487.1	ST4-74.fa	1046698	1046699	1046697	1046702	54.55	69.57	98.78	93.75	11	23	82	16	64.7106	97.9588	Constitutive	chromosome	Right	intragenic	-	1046347	1047439	SL1344_0936	ompF	SL1344_0936	ompF
ST4-74.fa_1046700_-	CP002487.1	ST4-74.fa	1046700	1046701	1046697	1046702	58.33	41.67	98.9	92.31	12	12	91	13	50	98.0763	Constitutive	chromosome	Right	intragenic	-	1046347	1047439	SL1344_0936	ompF	SL1344_0936	ompF
ST4-74.fa_1047020_+	CP002487.1	ST4-74.fa	1047020	1047021	1047019	1047024	0	11.11	71.62	70	6	9	74	10	6.666	71.4271	LSP-specific	chromosome	Right	intragenic	-	1046347	1047439	SL1344_0936	ompF	SL1344_0936	ompF
ST4-74.fa_1047022_-	CP002487.1	ST4-74.fa	1047022	1047023	1047019	1047024	27.27	0	73.56	66.67	11	8	87	9	15.7879	72.9141	LSP-specific	chromosome	Right	intragenic	-	1046347	1047439	SL1344_0936	ompF	SL1344_0936	ompF
ST4-74.fa_1047418_+	CP002487.1	ST4-74.fa	1047418	1047419	1047417	1047422	62.5	63.16	98.86	100	8	19	88	21	62.9644	99.0796	Constitutive	chromosome	Right	intragenic	-	1046347	1047439	SL1344_0936	ompF	SL1344_0936	ompF
ST4-74.fa_1047420_-	CP002487.1	ST4-74.fa	1047420	1047421	1047417	1047422	58.33	18.18	100	100	12	11	93	13	39.1278	100	Constitutive	chromosome	Right	intragenic	-	1046347	1047439	SL1344_0936	ompF	SL1344_0936	ompF
ST4-74.fa_104748_+	CP002487.1	ST4-74.fa	104748	104749	104747	104752	58.33	47.06	96.7	94.44	12	17	91	18	51.7234	96.3268	Constitutive	chromosome	NSR	intragenic	-	104472	105759	SL1344_0093	surA	SL1344_0093	surA
ST4-74.fa_104750_-	CP002487.1	ST4-74.fa	104750	104751	104747	104752	60	40.74	98.02	94.12	10	27	101	17	45.9454	97.4581	Constitutive	chromosome	NSR	intragenic	-	104472	105759	SL1344_0093	surA	SL1344_0093	surA
ST4-74.fa_1048138_+	CP002487.1	ST4-74.fa	1048138	1048139	1048137	1048142	100	94.44	98.91	100	9	18	92	19	96.2933	99.0966	Constitutive	chromosome	Right	intragenic	-	1048045	1049446	SL1344_0937	asnCa	SL1344_0937	asnCa
ST4-74.fa_1048140_-	CP002487.1	ST4-74.fa	1048140	1048141	1048137	1048142	61.54	70	96.94	100	13	10	98	13	65.2183	97.2984	Constitutive	chromosome	Right	intragenic	-	1048045	1049446	SL1344_0937	asnCa	SL1344_0937	asnCa
ST4-74.fa_1048714_+	CP002487.1	ST4-74.fa	1048714	1048715	1048713	1048718	50	61.54	98.94	100	8	13	94	15	57.1438	99.0859	Constitutive	chromosome	Right	intragenic	-	1048045	1049446	SL1344_0937	asnCa	SL1344_0937	asnCa
ST4-74.fa_1048716_-	CP002487.1	ST4-74.fa	1048716	1048717	1048713	1048718	53.85	44.44	100	100	13	9	99	15	50.0005	100	Constitutive	chromosome	Right	intragenic	-	1048045	1049446	SL1344_0937	asnCa	SL1344_0937	asnCa
ST4-74.fa_1048870_+	CP002487.1	ST4-74.fa	1048870	1048871	1048869	1048874	90	63.64	98.91	100	10	22	92	15	71.8775	99.0628	Constitutive	chromosome	Right	intragenic	-	1048045	1049446	SL1344_0937	asnCa	SL1344_0937	asnCa
ST4-74.fa_1048872_-	CP002487.1	ST4-74.fa	1048872	1048873	1048869	1048874	100	100	100	100	13	8	94	13	100	100	Constitutive	chromosome	Right	intragenic	-	1048045	1049446	SL1344_0937	asnCa	SL1344_0937	asnCa
ST4-74.fa_1049167_+	CP002487.1	ST4-74.fa	1049167	1049168	1049166	1049171	60	52.38	98.88	100	10	21	89	15	54.8381	99.0415	Constitutive	chromosome	Right	intragenic	-	1048045	1049446	SL1344_0937	asnCa	SL1344_0937	asnCa
ST4-74.fa_1049169_-	CP002487.1	ST4-74.fa	1049169	1049170	1049166	1049171	53.85	62.5	99.02	100	13	8	102	10	57.1452	99.1075	Constitutive	chromosome	Right	intragenic	-	1048045	1049446	SL1344_0937	asnCa	SL1344_0937	asnCa
ST4-74.fa_1049413_+	CP002487.1	ST4-74.fa	1049413	1049414	1049412	1049417	12.5	23.81	94.68	93.33	8	21	94	15	20.69	94.4942	LSP-specific	chromosome	Right	intragenic	-	1048045	1049446	SL1344_0937	asnCa	SL1344_0937	asnCa
ST4-74.fa_1049415_-	CP002487.1	ST4-74.fa	1049415	1049416	1049412	1049417	30	50	97.92	91.67	10	6	96	12	37.5	97.2256	Constitutive	chromosome	Right	intragenic	-	1048045	1049446	SL1344_0937	asnCa	SL1344_0937	asnCa
ST4-74.fa_1049518_+	CP002487.1	ST4-74.fa	1049518	1049519	1049517	1049522	81.82	85.71	98.92	100	11	21	93	15	84.3728	99.07	Constitutive	chromosome	Right	intergenic	--	1049446	1049646	SL1344_0937	asnCa	SL1344_0938	STM1001
ST4-74.fa_1049520_-	CP002487.1	ST4-74.fa	1049520	1049521	1049517	1049522	100	100	98.91	100	14	7	92	9	100	99.0071	Constitutive	chromosome	Right	intergenic	--	1049446	1049646	SL1344_0937	asnCa	SL1344_0938	STM1001
ST4-74.fa_1050_+	CP002487.1	ST4-74.fa	1050	1051	1049	1054	0	28.57	91.38	100	2	7	58	10	22.2211	92.6476	LSP-specific	chromosome	NSR	intragenic	+	336	2799	SL1344_0002	thrA	SL1344_0002	thrA
ST4-74.fa_1050091_+	CP002487.1	ST4-74.fa	1050091	1050092	1050090	1050095	0	29.41	94.38	73.33	7	17	89	15	20.8321	91.3439	LSP-specific	chromosome	Right	intragenic	-	1049646	1050108	SL1344_0938	STM1001	SL1344_0938	STM1001
ST4-74.fa_1050093_-	CP002487.1	ST4-74.fa	1050093	1050094	1050090	1050095	57.14	45.45	97.89	100	14	11	95	12	51.9964	98.1266	Constitutive	chromosome	Right	intragenic	-	1049646	1050108	SL1344_0938	STM1001	SL1344_0938	STM1001
ST4-74.fa_1050164_+	CP002487.1	ST4-74.fa	1050164	1050165	1050163	1050168	75	94.12	96.7	100	8	17	91	17	88.0016	97.2194	Constitutive	chromosome	Right	intergenic	-+	1050108	1050424	SL1344_0938	STM1001	SL1344_0939	dpaL
ST4-74.fa_1050166_-	CP002487.1	ST4-74.fa	1050166	1050167	1050163	1050168	75	90.91	98.98	100	16	11	98	12	81.4819	99.0913	Constitutive	chromosome	Right	intergenic	-+	1050108	1050424	SL1344_0938	STM1001	SL1344_0939	dpaL
ST4-74.fa_105024_+	CP002487.1	ST4-74.fa	105024	105025	105023	105028	54.55	57.89	98.9	88.89	11	19	91	18	56.6653	97.247	Constitutive	chromosome	NSR	intragenic	-	104472	105759	SL1344_0093	surA	SL1344_0093	surA
ST4-74.fa_105026_-	CP002487.1	ST4-74.fa	105026	105027	105023	105028	33.33	13.33	97.89	81.25	6	15	95	16	19.0443	95.4914	LSP-specific	chromosome	NSR	intragenic	-	104472	105759	SL1344_0093	surA	SL1344_0093	surA
ST4-74.fa_105048_+	CP002487.1	ST4-74.fa	105048	105049	105047	105052	22.22	25	87.21	87.5	9	12	86	16	23.8086	87.2555	LSP-specific	chromosome	NSR	intragenic	-	104472	105759	SL1344_0093	surA	SL1344_0093	surA
ST4-74.fa_105050_-	CP002487.1	ST4-74.fa	105050	105051	105047	105052	100	64.29	94.74	93.33	4	14	95	15	72.2256	94.5477	Constitutive	chromosome	NSR	intragenic	-	104472	105759	SL1344_0093	surA	SL1344_0093	surA
ST4-74.fa_1050630_+	CP002487.1	ST4-74.fa	1050630	1050631	1050629	1050634	57.14	52.94	96.67	93.75	7	17	90	16	54.165	96.2292	Constitutive	chromosome	Right	intragenic	+	1050424	1051639	SL1344_0939	dpaL	SL1344_0939	dpaL
ST4-74.fa_1050632_-	CP002487.1	ST4-74.fa	1050632	1050633	1050629	1050634	69.23	58.33	96.36	90.91	13	12	110	11	63.998	95.8645	Constitutive	chromosome	Right	intragenic	+	1050424	1051639	SL1344_0939	dpaL	SL1344_0939	dpaL
ST4-74.fa_1051011_+	CP002487.1	ST4-74.fa	1051011	1051012	1051010	1051015	100	94.44	97.75	92.86	8	18	89	14	96.1508	97.0853	Constitutive	chromosome	Right	intragenic	+	1050424	1051639	SL1344_0939	dpaL	SL1344_0939	dpaL
ST4-74.fa_1051013_-	CP002487.1	ST4-74.fa	1051013	1051014	1051010	1051015	86.67	66.67	97.37	100	15	15	114	11	76.67	97.6014	Constitutive	chromosome	Right	intragenic	+	1050424	1051639	SL1344_0939	dpaL	SL1344_0939	dpaL
ST4-74.fa_1051433_+	CP002487.1	ST4-74.fa	1051433	1051434	1051432	1051437	100	93.33	97.59	100	8	15	83	16	95.65	97.9795	Constitutive	chromosome	Right	intragenic	+	1050424	1051639	SL1344_0939	dpaL	SL1344_0939	dpaL
ST4-74.fa_1051435_-	CP002487.1	ST4-74.fa	1051435	1051436	1051432	1051437	86.67	86.67	98.28	100	15	15	116	13	86.67	98.4533	Constitutive	chromosome	Right	intragenic	+	1050424	1051639	SL1344_0939	dpaL	SL1344_0939	dpaL
ST4-74.fa_105165_+	CP002487.1	ST4-74.fa	105165	105166	105164	105169	53.85	50	100	100	13	20	87	17	51.5167	100	Constitutive	chromosome	NSR	intragenic	-	104472	105759	SL1344_0093	surA	SL1344_0093	surA
ST4-74.fa_105167_-	CP002487.1	ST4-74.fa	105167	105168	105164	105169	62.5	47.83	100	100	8	23	102	18	51.6158	100	Constitutive	chromosome	NSR	intragenic	-	104472	105759	SL1344_0093	surA	SL1344_0093	surA
ST4-74.fa_1052_-	CP002487.1	ST4-74.fa	1052	1053	1049	1054	66.67	40	97.92	100	3	5	48	9	50.0012	98.2484	Constitutive	chromosome	NSR	intragenic	+	336	2799	SL1344_0002	thrA	SL1344_0002	thrA
ST4-74.fa_1052181_+	CP002487.1	ST4-74.fa	1052181	1052182	1052180	1052185	0	25	82.95	83.33	8	16	88	12	16.6667	82.9956	LSP-specific	chromosome	Right	intragenic	+	1051883	1053320	SL1344_0940	STM1003	SL1344_0940	STM1003
ST4-74.fa_1052183_-	CP002487.1	ST4-74.fa	1052183	1052184	1052180	1052185	30	25	91.59	90.91	10	16	107	11	26.9231	91.5266	LSP-specific	chromosome	Right	intragenic	+	1051883	1053320	SL1344_0940	STM1003	SL1344_0940	STM1003
ST4-74.fa_1052345_+	CP002487.1	ST4-74.fa	1052345	1052346	1052344	1052349	0	15.38	68.6	64.29	6	13	86	14	10.5232	67.9966	LSP-specific	chromosome	Right	intragenic	+	1051883	1053320	SL1344_0940	STM1003	SL1344_0940	STM1003
ST4-74.fa_1052347_-	CP002487.1	ST4-74.fa	1052347	1052348	1052344	1052349	0	7.69	69.64	55.56	12	13	112	9	3.9988	68.5927	LSP-specific	chromosome	Right	intragenic	+	1051883	1053320	SL1344_0940	STM1003	SL1344_0940	STM1003
ST4-74.fa_1053869_+	CP002487.1	ST4-74.fa	1053869	1053870	1053868	1053873	88.89	75	95.56	93.33	9	12	90	15	80.9529	95.2414	Constitutive	chromosome	Right	intragenic	-	1053397	1054600	SL1344_0941	pncB	SL1344_0941	pncB
ST4-74.fa_1053871_-	CP002487.1	ST4-74.fa	1053871	1053872	1053868	1053873	78.57	81.25	99.07	100	14	16	107	9	79.9993	99.1422	Constitutive	chromosome	Right	intragenic	-	1053397	1054600	SL1344_0941	pncB	SL1344_0941	pncB
ST4-74.fa_1053901_+	CP002487.1	ST4-74.fa	1053901	1053902	1053900	1053905	62.5	22.22	97.75	92.86	8	9	89	14	41.1753	97.0853	Constitutive	chromosome	Right	intragenic	-	1053397	1054600	SL1344_0941	pncB	SL1344_0941	pncB
ST4-74.fa_1053903_-	CP002487.1	ST4-74.fa	1053903	1053904	1053900	1053905	25	23.53	97.22	100	12	17	108	9	24.1383	97.4338	LSP-specific	chromosome	Right	intragenic	-	1053397	1054600	SL1344_0941	pncB	SL1344_0941	pncB
ST4-74.fa_1053928_+	CP002487.1	ST4-74.fa	1053928	1053929	1053927	1053932	77.78	64.29	98.94	92.86	9	14	94	14	69.5687	98.1519	Constitutive	chromosome	Right	intragenic	-	1053397	1054600	SL1344_0941	pncB	SL1344_0941	pncB
ST4-74.fa_1053930_-	CP002487.1	ST4-74.fa	1053930	1053931	1053927	1053932	64.29	50	98.17	100	14	16	109	9	56.6687	98.3096	Constitutive	chromosome	Right	intragenic	-	1053397	1054600	SL1344_0941	pncB	SL1344_0941	pncB
ST4-74.fa_1053970_+	CP002487.1	ST4-74.fa	1053970	1053971	1053969	1053974	100	50	93.18	100	2	4	88	9	66.6667	93.8128	Constitutive	chromosome	Right	intragenic	-	1053397	1054600	SL1344_0941	pncB	SL1344_0941	pncB
ST4-74.fa_1053972_-	CP002487.1	ST4-74.fa	1053972	1053973	1053969	1053974	11.11	28.57	90.1	100	9	14	101	8	21.7378	90.8266	LSP-specific	chromosome	Right	intragenic	-	1053397	1054600	SL1344_0941	pncB	SL1344_0941	pncB
ST4-74.fa_1054399_+	CP002487.1	ST4-74.fa	1054399	1054400	1054398	1054403	81.82	64.29	98.9	92.31	11	14	91	13	72.0032	98.0763	Constitutive	chromosome	Right	intragenic	-	1053397	1054600	SL1344_0941	pncB	SL1344_0941	pncB
ST4-74.fa_1054401_-	CP002487.1	ST4-74.fa	1054401	1054402	1054398	1054403	81.82	86.67	94.85	86.67	11	15	97	15	84.6181	93.7545	Constitutive	chromosome	Right	intragenic	-	1053397	1054600	SL1344_0941	pncB	SL1344_0941	pncB
ST4-74.fa_1054848_+	CP002487.1	ST4-74.fa	1054848	1054849	1054847	1054852	81.82	93.75	98.94	100	11	16	94	12	88.8896	99.06	Constitutive	chromosome	Right	intragenic	-	1054794	1056087	SL1344_0942	STM1005	SL1344_0942	STM1005
ST4-74.fa_1054850_-	CP002487.1	ST4-74.fa	1054850	1054851	1054847	1054852	93.33	95.24	97.94	100	15	21	97	10	94.4442	98.1325	Constitutive	chromosome	Right	intragenic	-	1054794	1056087	SL1344_0942	STM1005	SL1344_0942	STM1005
ST4-74.fa_1055362_+	CP002487.1	ST4-74.fa	1055362	1055363	1055361	1055366	33.33	28.57	96.91	93.33	9	14	97	15	30.4326	96.4305	LSP-specific	chromosome	Right	intragenic	-	1054794	1056087	SL1344_0942	STM1005	SL1344_0942	STM1005
ST4-74.fa_1055364_-	CP002487.1	ST4-74.fa	1055364	1055365	1055361	1055366	53.85	64.71	98.9	100	13	17	91	11	60.004	99.0186	Constitutive	chromosome	Right	intragenic	-	1054794	1056087	SL1344_0942	STM1005	SL1344_0942	STM1005
ST4-74.fa_1055448_+	CP002487.1	ST4-74.fa	1055448	1055449	1055447	1055452	100	94.12	96.94	92.86	7	17	98	14	95.835	96.43	Constitutive	chromosome	Right	intragenic	-	1054794	1056087	SL1344_0942	STM1005	SL1344_0942	STM1005
ST4-74.fa_1055450_-	CP002487.1	ST4-74.fa	1055450	1055451	1055447	1055452	92.31	87.5	97.7	100	13	16	87	10	89.6562	97.9371	Constitutive	chromosome	Right	intragenic	-	1054794	1056087	SL1344_0942	STM1005	SL1344_0942	STM1005
ST4-74.fa_105546_+	CP002487.1	ST4-74.fa	105546	105547	105545	105550	25	21.05	85.37	87.5	12	19	82	16	22.579	85.7178	LSP-specific	chromosome	NSR	intragenic	-	104472	105759	SL1344_0093	surA	SL1344_0093	surA
ST4-74.fa_105548_-	CP002487.1	ST4-74.fa	105548	105549	105545	105550	60	76	99	100	10	25	100	15	71.4286	99.1304	Constitutive	chromosome	NSR	intragenic	-	104472	105759	SL1344_0093	surA	SL1344_0093	surA
ST4-74.fa_1056104_+	CP002487.1	ST4-74.fa	1056104	1056105	1056103	1056108	75	86.67	93.94	100	8	15	99	13	82.6109	94.6434	Constitutive	chromosome	Right	intergenic	+-	1055892	1056131	STnc4200	no	SL1344_0943	STM1006
ST4-74.fa_1056106_-	CP002487.1	ST4-74.fa	1056106	1056107	1056103	1056108	93.75	85	95.05	92.31	16	20	101	13	88.8889	94.7375	Constitutive	chromosome	Right	intergenic	+-	1055892	1056131	STnc4200	no	SL1344_0943	STM1006
ST4-74.fa_1056148_+	CP002487.1	ST4-74.fa	1056148	1056149	1056147	1056152	100	93.33	95.41	100	8	15	109	14	95.65	95.9324	Constitutive	chromosome	Right	intragenic	-	1056131	1056380	SL1344_0943	STM1006	SL1344_0943	STM1006
ST4-74.fa_1056150_-	CP002487.1	ST4-74.fa	1056150	1056151	1056147	1056152	93.75	89.47	98	92.86	16	19	100	14	91.4266	97.3688	Constitutive	chromosome	Right	intragenic	-	1056131	1056380	SL1344_0943	STM1006	SL1344_0943	STM1006
ST4-74.fa_1056270_+	CP002487.1	ST4-74.fa	1056270	1056271	1056269	1056274	71.43	62.5	93.94	83.33	7	16	99	12	65.2178	92.793	Constitutive	chromosome	Right	intragenic	-	1056131	1056380	SL1344_0943	STM1006	SL1344_0943	STM1006
ST4-74.fa_1056272_-	CP002487.1	ST4-74.fa	1056272	1056273	1056269	1056274	56.25	55	100	100	16	20	98	14	55.5556	100	Constitutive	chromosome	Right	intragenic	-	1056131	1056380	SL1344_0943	STM1006	SL1344_0943	STM1006
ST4-74.fa_1056732_+	CP002487.1	ST4-74.fa	1056732	1056733	1056731	1056736	100	100	97.98	88.89	6	13	99	9	100	97.2225	Constitutive	chromosome	Right	intragenic	-	1056702	1057812	SL1344_0945	STM1008	SL1344_0945	STM1008
ST4-74.fa_1056734_-	CP002487.1	ST4-74.fa	1056734	1056735	1056731	1056736	88.89	100	98.08	100	18	20	104	15	94.7374	98.322	Constitutive	chromosome	Right	intragenic	-	1056702	1057812	SL1344_0945	STM1008	SL1344_0945	STM1008
ST4-74.fa_1056836_+	CP002487.1	ST4-74.fa	1056836	1056837	1056835	1056840	66.67	33.33	98	72.73	6	12	100	11	44.4433	95.4958	Constitutive	chromosome	Right	intragenic	-	1056702	1057812	SL1344_0945	STM1008	SL1344_0945	STM1008
ST4-74.fa_1056838_-	CP002487.1	ST4-74.fa	1056838	1056839	1056835	1056840	66.67	45	98.1	100	15	20	105	17	54.2871	98.3648	Constitutive	chromosome	Right	intragenic	-	1056702	1057812	SL1344_0945	STM1008	SL1344_0945	STM1008
ST4-74.fa_1056888_+	CP002487.1	ST4-74.fa	1056888	1056889	1056887	1056892	100	92.86	98.06	100	6	14	103	11	95.002	98.2472	Constitutive	chromosome	Right	intragenic	-	1056702	1057812	SL1344_0945	STM1008	SL1344_0945	STM1008
ST4-74.fa_1056890_-	CP002487.1	ST4-74.fa	1056890	1056891	1056887	1056892	100	100	98.11	94.12	15	16	106	17	100	97.5585	Constitutive	chromosome	Right	intragenic	-	1056702	1057812	SL1344_0945	STM1008	SL1344_0945	STM1008
ST4-74.fa_105690_+	CP002487.1	ST4-74.fa	105690	105691	105689	105694	25	42.11	100	88.24	16	19	91	17	34.2883	98.1489	LSP-specific	chromosome	NSR	intragenic	-	104472	105759	SL1344_0093	surA	SL1344_0093	surA
ST4-74.fa_105692_-	CP002487.1	ST4-74.fa	105692	105693	105689	105694	28.57	25	97.67	83.33	7	24	86	12	25.8061	95.9141	LSP-specific	chromosome	NSR	intragenic	-	104472	105759	SL1344_0093	surA	SL1344_0093	surA
ST4-74.fa_1057075_+	CP002487.1	ST4-74.fa	1057075	1057076	1057074	1057079	50	55.56	95.79	88.89	6	9	95	9	53.336	95.1929	Constitutive	chromosome	Right	intragenic	-	1056702	1057812	SL1344_0945	STM1008	SL1344_0945	STM1008
ST4-74.fa_1057077_-	CP002487.1	ST4-74.fa	1057077	1057078	1057074	1057079	53.33	60	97.89	92.31	15	20	95	13	57.1414	97.2183	Constitutive	chromosome	Right	intragenic	-	1056702	1057812	SL1344_0945	STM1008	SL1344_0945	STM1008
ST4-74.fa_1057312_+	CP002487.1	ST4-74.fa	1057312	1057313	1057311	1057316	100	84.62	97.09	100	8	13	103	12	90.479	97.3937	Constitutive	chromosome	Right	intragenic	-	1056702	1057812	SL1344_0945	STM1008	SL1344_0945	STM1008
ST4-74.fa_1057314_-	CP002487.1	ST4-74.fa	1057314	1057315	1057311	1057316	87.5	100	96.77	100	16	21	93	14	94.5946	97.1926	Constitutive	chromosome	Right	intragenic	-	1056702	1057812	SL1344_0945	STM1008	SL1344_0945	STM1008
ST4-74.fa_1057456_+	CP002487.1	ST4-74.fa	1057456	1057457	1057455	1057460	100	61.54	98.06	92.31	8	13	103	13	76.1914	97.4156	Constitutive	chromosome	Right	intragenic	-	1056702	1057812	SL1344_0945	STM1008	SL1344_0945	STM1008
ST4-74.fa_1057458_-	CP002487.1	ST4-74.fa	1057458	1057459	1057455	1057460	87.5	78.95	96.63	100	16	19	89	14	82.8586	97.0881	Constitutive	chromosome	Right	intragenic	-	1056702	1057812	SL1344_0945	STM1008	SL1344_0945	STM1008
ST4-74.fa_1057572_+	CP002487.1	ST4-74.fa	1057572	1057573	1057571	1057576	100	69.23	95.28	100	8	13	106	11	80.9519	95.7238	Constitutive	chromosome	Right	intragenic	-	1056702	1057812	SL1344_0945	STM1008	SL1344_0945	STM1008
ST4-74.fa_1057574_-	CP002487.1	ST4-74.fa	1057574	1057575	1057571	1057576	83.33	90.48	98.92	100	18	21	93	15	87.18	99.07	Constitutive	chromosome	Right	intragenic	-	1056702	1057812	SL1344_0945	STM1008	SL1344_0945	STM1008
ST4-74.fa_1058524_+	CP002487.1	ST4-74.fa	1058524	1058525	1058523	1058528	77.78	91.67	98.04	100	9	12	102	15	85.7171	98.2913	Constitutive	chromosome	Right	intragenic	-	1057822	1060708	SL1344_0946	recEa	SL1344_0946	recEa
ST4-74.fa_1058526_-	CP002487.1	ST4-74.fa	1058526	1058527	1058523	1058528	92.86	80.95	97.92	100	14	21	96	15	85.714	98.2011	Constitutive	chromosome	Right	intragenic	-	1057822	1060708	SL1344_0946	recEa	SL1344_0946	recEa
ST4-74.fa_1058932_+	CP002487.1	ST4-74.fa	1058932	1058933	1058931	1058936	100	57.14	96.81	93.75	7	14	94	16	71.4267	96.3649	Constitutive	chromosome	Right	intragenic	-	1057822	1060708	SL1344_0946	recEa	SL1344_0946	recEa
ST4-74.fa_1058934_-	CP002487.1	ST4-74.fa	1058934	1058935	1058931	1058936	70	70	95.96	100	10	20	99	11	70	96.364	Constitutive	chromosome	Right	intragenic	-	1057822	1060708	SL1344_0946	recEa	SL1344_0946	recEa
ST4-74.fa_1059113_+	CP002487.1	ST4-74.fa	1059113	1059114	1059112	1059117	100	100	96.77	100	7	16	93	17	100	97.2692	Constitutive	chromosome	Right	intragenic	-	1057822	1060708	SL1344_0946	recEa	SL1344_0946	recEa
ST4-74.fa_1059115_-	CP002487.1	ST4-74.fa	1059115	1059116	1059112	1059117	72.73	85.71	100	100	11	21	95	11	81.2481	100	Constitutive	chromosome	Right	intragenic	-	1057822	1060708	SL1344_0946	recEa	SL1344_0946	recEa
ST4-74.fa_1059673_+	CP002487.1	ST4-74.fa	1059673	1059674	1059672	1059677	100	92.86	93.68	100	8	14	95	14	95.4564	94.4917	Constitutive	chromosome	Right	intragenic	-	1057822	1060708	SL1344_0946	recEa	SL1344_0946	recEa
ST4-74.fa_1059675_-	CP002487.1	ST4-74.fa	1059675	1059676	1059672	1059677	92.31	94.44	93	91.67	13	18	100	12	93.5468	92.8575	Constitutive	chromosome	Right	intragenic	-	1057822	1060708	SL1344_0946	recEa	SL1344_0946	recEa
ST4-74.fa_1059768_+	CP002487.1	ST4-74.fa	1059768	1059769	1059767	1059772	60	46.67	96.08	100	10	15	102	14	52.002	96.5531	Constitutive	chromosome	Right	intragenic	-	1057822	1060708	SL1344_0946	recEa	SL1344_0946	recEa
ST4-74.fa_1059770_-	CP002487.1	ST4-74.fa	1059770	1059771	1059767	1059772	15.38	50	97.83	91.67	13	18	92	12	35.4819	97.1192	Constitutive	chromosome	Right	intragenic	-	1057822	1060708	SL1344_0946	recEa	SL1344_0946	recEa
ST4-74.fa_1060297_+	CP002487.1	ST4-74.fa	1060297	1060298	1060296	1060301	100	100	97.22	100	5	8	108	15	100	97.559	Constitutive	chromosome	Right	intragenic	-	1057822	1060708	SL1344_0946	recEa	SL1344_0946	recEa
ST4-74.fa_1060299_-	CP002487.1	ST4-74.fa	1060299	1060300	1060296	1060301	25	27.78	97.73	100	12	18	88	11	26.668	97.9822	LSP-specific	chromosome	Right	intragenic	-	1057822	1060708	SL1344_0946	recEa	SL1344_0946	recEa
ST4-74.fa_1060445_+	CP002487.1	ST4-74.fa	1060445	1060446	1060444	1060449	92.31	92.31	94.29	100	13	13	105	19	92.31	95.1649	Constitutive	chromosome	Right	intragenic	-	1057822	1060708	SL1344_0946	recEa	SL1344_0946	recEa
ST4-74.fa_1060447_-	CP002487.1	ST4-74.fa	1060447	1060448	1060444	1060449	83.33	66.67	100	100	12	18	92	13	73.334	100	Constitutive	chromosome	Right	intragenic	-	1057822	1060708	SL1344_0946	recEa	SL1344_0946	recEa
ST4-74.fa_1061195_+	CP002487.1	ST4-74.fa	1061195	1061196	1061194	1061199	69.23	63.64	98.04	100	13	11	102	16	66.6679	98.3058	Constitutive	chromosome	Right	intragenic	-	1061155	1061314	SL1344_0948	STM2630	SL1344_0948	STM2630
ST4-74.fa_1061197_-	CP002487.1	ST4-74.fa	1061197	1061198	1061194	1061199	21.43	64.29	95.51	92.86	14	14	89	14	42.86	95.1498	Constitutive	chromosome	Right	intragenic	-	1061155	1061314	SL1344_0948	STM2630	SL1344_0948	STM2630
ST4-74.fa_1061813_+	CP002487.1	ST4-74.fa	1061813	1061814	1061812	1061817	28.57	14.29	91.92	66.67	14	14	99	18	21.43	88.0354	LSP-specific	chromosome	Right	intragenic	-	1061616	1061958	SL1344_0950	STM1012	SL1344_0950	STM1012
ST4-74.fa_1061815_-	CP002487.1	ST4-74.fa	1061815	1061816	1061812	1061817	9.09	21.43	88.89	75	11	14	90	12	16.0004	87.2559	LSP-specific	chromosome	Right	intragenic	-	1061616	1061958	SL1344_0950	STM1012	SL1344_0950	STM1012
ST4-74.fa_1062698_+	CP002487.1	ST4-74.fa	1062698	1062699	1062697	1062702	47.06	54.55	98.08	100	17	11	104	15	50.0025	98.322	Constitutive	chromosome	Right	intragenic	+	1062351	1062726	SL1344_0951	C1	SL1344_0951	C1
ST4-74.fa_1062700_-	CP002487.1	ST4-74.fa	1062700	1062701	1062697	1062702	66.67	53.33	99.03	100	12	15	103	11	59.2589	99.1236	Constitutive	chromosome	Right	intragenic	+	1062351	1062726	SL1344_0951	C1	SL1344_0951	C1
ST4-74.fa_1062924_+	CP002487.1	ST4-74.fa	1062924	1062925	1062923	1062928	75	53.85	95.1	94.12	16	13	102	17	65.519	94.96	Constitutive	chromosome	Right	intragenic	+	1062810	1063794	SL1344_0952	STM2626	SL1344_0952	STM2626
ST4-74.fa_1062926_-	CP002487.1	ST4-74.fa	1062926	1062927	1062923	1062928	38.46	37.5	97.85	100	13	16	93	10	37.9303	98.0587	Constitutive	chromosome	Right	intragenic	+	1062810	1063794	SL1344_0952	STM2626	SL1344_0952	STM2626
ST4-74.fa_1063161_+	CP002487.1	ST4-74.fa	1063161	1063162	1063160	1063165	94.12	84.62	96.36	100	17	13	110	23	90.0033	96.9895	Constitutive	chromosome	Right	intragenic	+	1062810	1063794	SL1344_0952	STM2626	SL1344_0952	STM2626
ST4-74.fa_1063163_-	CP002487.1	ST4-74.fa	1063163	1063164	1063160	1063165	92.31	78.57	93.55	100	13	14	93	11	85.1856	94.2322	Constitutive	chromosome	Right	intragenic	+	1062810	1063794	SL1344_0952	STM2626	SL1344_0952	STM2626
ST4-74.fa_1063259_+	CP002487.1	ST4-74.fa	1063259	1063260	1063258	1063263	37.5	42.86	91.07	66.67	16	14	112	21	40.0013	87.2174	Constitutive	chromosome	Right	intragenic	+	1062810	1063794	SL1344_0952	STM2626	SL1344_0952	STM2626
ST4-74.fa_1063261_-	CP002487.1	ST4-74.fa	1063261	1063262	1063258	1063263	23.08	26.67	91.57	78.57	13	15	83	14	25.0032	89.6937	LSP-specific	chromosome	Right	intragenic	+	1062810	1063794	SL1344_0952	STM2626	SL1344_0952	STM2626
ST4-74.fa_1063629_+	CP002487.1	ST4-74.fa	1063629	1063630	1063628	1063633	100	71.43	95.61	94.74	15	14	114	19	86.2076	95.4857	Constitutive	chromosome	Right	intragenic	+	1062810	1063794	SL1344_0952	STM2626	SL1344_0952	STM2626
ST4-74.fa_1063631_-	CP002487.1	ST4-74.fa	1063631	1063632	1063628	1063633	64.29	69.23	100	100	14	13	90	12	66.6685	100	Constitutive	chromosome	Right	intragenic	+	1062810	1063794	SL1344_0952	STM2626	SL1344_0952	STM2626
ST4-74.fa_1063686_+	CP002487.1	ST4-74.fa	1063686	1063687	1063685	1063690	60	53.33	95.37	87.5	15	15	108	16	56.665	94.3545	Constitutive	chromosome	Right	intragenic	+	1062810	1063794	SL1344_0952	STM2626	SL1344_0952	STM2626
ST4-74.fa_1063688_-	CP002487.1	ST4-74.fa	1063688	1063689	1063685	1063690	46.15	30.77	94.68	100	13	13	94	12	38.46	95.2823	Constitutive	chromosome	Right	intragenic	+	1062810	1063794	SL1344_0952	STM2626	SL1344_0952	STM2626
ST4-74.fa_1064_+	CP002487.1	ST4-74.fa	1064	1065	1063	1068	50	64.71	98.48	100	4	17	66	10	61.9081	98.68	Constitutive	chromosome	NSR	intragenic	+	336	2799	SL1344_0002	thrA	SL1344_0002	thrA
ST4-74.fa_106496_+	CP002487.1	ST4-74.fa	106496	106497	106495	106500	92.31	93.75	100	100	13	16	98	19	93.1045	100	Constitutive	chromosome	NSR	intragenic	-	105812	108173	SL1344_0094	imp	SL1344_0094	imp
ST4-74.fa_106498_-	CP002487.1	ST4-74.fa	106498	106499	106495	106500	91.67	78.26	99.02	100	12	23	102	16	82.8577	99.1529	Constitutive	chromosome	NSR	intragenic	-	105812	108173	SL1344_0094	imp	SL1344_0094	imp
ST4-74.fa_1066_-	CP002487.1	ST4-74.fa	1066	1067	1063	1068	55.56	66.67	98.28	100	9	12	58	11	61.9086	98.5542	Constitutive	chromosome	NSR	intragenic	+	336	2799	SL1344_0002	thrA	SL1344_0002	thrA
ST4-74.fa_1067139_+	CP002487.1	ST4-74.fa	1067139	1067140	1067138	1067143	73.33	83.33	94.59	100	15	18	111	16	78.7845	95.2716	Constitutive	chromosome	Right	intergenic	++	1067123	1067331	SL1344_0958	STM1020	SL1344_0959	ninG
ST4-74.fa_1067141_-	CP002487.1	ST4-74.fa	1067141	1067142	1067138	1067143	50	81.25	96.43	85.71	8	16	84	14	70.8333	94.8986	Constitutive	chromosome	Right	intergenic	++	1067123	1067331	SL1344_0958	STM1020	SL1344_0959	ninG
ST4-74.fa_1067247_+	CP002487.1	ST4-74.fa	1067247	1067248	1067246	1067251	93.33	100	98.11	100	15	19	106	16	97.0574	98.3579	Constitutive	chromosome	Right	intergenic	++	1067123	1067331	SL1344_0958	STM1020	SL1344_0959	ninG
ST4-74.fa_1067249_-	CP002487.1	ST4-74.fa	1067249	1067250	1067246	1067251	66.67	100	98.82	100	9	16	85	14	88.0012	98.9869	Constitutive	chromosome	Right	intergenic	++	1067123	1067331	SL1344_0958	STM1020	SL1344_0959	ninG
ST4-74.fa_1067528_+	CP002487.1	ST4-74.fa	1067528	1067529	1067527	1067532	57.14	33.33	92.45	100	14	18	106	17	43.7469	93.4935	Constitutive	chromosome	Right	intragenic	+	1067331	1067943	SL1344_0959	ninG	SL1344_0959	ninG
ST4-74.fa_1067530_-	CP002487.1	ST4-74.fa	1067530	1067531	1067527	1067532	33.33	83.33	94.32	83.33	3	6	88	12	66.6633	93.0012	Constitutive	chromosome	Right	intragenic	+	1067331	1067943	SL1344_0959	ninG	SL1344_0959	ninG
ST4-74.fa_106877_+	CP002487.1	ST4-74.fa	106877	106878	106876	106881	100	83.33	100	100	14	18	95	16	90.6231	100	Constitutive	chromosome	NSR	intragenic	-	105812	108173	SL1344_0094	imp	SL1344_0094	imp
ST4-74.fa_106879_-	CP002487.1	ST4-74.fa	106879	106880	106876	106881	66.67	75	99.07	100	12	24	108	16	72.2233	99.19	Constitutive	chromosome	NSR	intragenic	-	105812	108173	SL1344_0094	imp	SL1344_0094	imp
ST4-74.fa_1069148_+	CP002487.1	ST4-74.fa	1069148	1069149	1069147	1069152	70	77.78	98.15	92.86	10	18	108	14	75.0014	97.543	Constitutive	chromosome	Right	intragenic	+	1068939	1069257	SL1344_0962	STM1023	SL1344_0962	STM1023
ST4-74.fa_1069150_-	CP002487.1	ST4-74.fa	1069150	1069151	1069147	1069152	50	95	96.77	94.44	8	20	93	18	82.1429	96.3922	Constitutive	chromosome	Right	intragenic	+	1068939	1069257	SL1344_0962	STM1023	SL1344_0962	STM1023
ST4-74.fa_106934_+	CP002487.1	ST4-74.fa	106934	106935	106933	106938	18.75	5.56	73.47	60	16	18	98	15	11.7671	71.6819	LSP-specific	chromosome	NSR	intragenic	-	105812	108173	SL1344_0094	imp	SL1344_0094	imp
ST4-74.fa_106936_-	CP002487.1	ST4-74.fa	106936	106937	106933	106938	11.11	10.53	73.15	50	9	19	108	16	10.7164	70.1629	LSP-specific	chromosome	NSR	intragenic	-	105812	108173	SL1344_0094	imp	SL1344_0094	imp
ST4-74.fa_1069675_+	CP002487.1	ST4-74.fa	1069675	1069676	1069674	1069679	62.5	70.59	99.07	92.31	8	17	107	13	68.0012	98.3377	Constitutive	chromosome	Right	intergenic	+-	1069556	1069691	SL1344_0963	STM1024	SL1344_0964	STM1025
ST4-74.fa_1069677_-	CP002487.1	ST4-74.fa	1069677	1069678	1069674	1069679	55.56	76.47	97.87	100	9	17	94	18	69.2319	98.2123	Constitutive	chromosome	Right	intergenic	+-	1069556	1069691	SL1344_0963	STM1024	SL1344_0964	STM1025
ST4-74.fa_107039_+	CP002487.1	ST4-74.fa	107039	107040	107038	107043	100	94.12	98.96	100	16	17	96	16	96.9709	99.1086	Constitutive	chromosome	NSR	intragenic	-	105812	108173	SL1344_0094	imp	SL1344_0094	imp
ST4-74.fa_107041_-	CP002487.1	ST4-74.fa	107041	107042	107038	107043	100	90	99.06	92.86	12	20	106	14	93.75	98.3367	Constitutive	chromosome	NSR	intragenic	-	105812	108173	SL1344_0094	imp	SL1344_0094	imp
ST4-74.fa_1070729_+	CP002487.1	ST4-74.fa	1070729	1070730	1070728	1070733	100	100	96	100	11	23	100	9	100	96.3303	Constitutive	chromosome	Right	intragenic	-	1070501	1071188	SL1344_0965	gtgA	SL1344_0965	gtgA
ST4-74.fa_1070731_-	CP002487.1	ST4-74.fa	1070731	1070732	1070728	1070733	70	100	97	100	10	18	100	10	89.2857	97.2727	Constitutive	chromosome	Right	intragenic	-	1070501	1071188	SL1344_0965	gtgA	SL1344_0965	gtgA
ST4-74.fa_1070768_+	CP002487.1	ST4-74.fa	1070768	1070769	1070767	1070772	63.64	69.57	93.27	100	11	23	104	9	67.6515	93.806	Constitutive	chromosome	Right	intragenic	-	1070501	1071188	SL1344_0965	gtgA	SL1344_0965	gtgA
ST4-74.fa_1070770_-	CP002487.1	ST4-74.fa	1070770	1070771	1070767	1070772	66.67	50	96.94	100	9	18	98	8	55.5567	97.1709	Constitutive	chromosome	Right	intragenic	-	1070501	1071188	SL1344_0965	gtgA	SL1344_0965	gtgA
ST4-74.fa_1070846_+	CP002487.1	ST4-74.fa	1070846	1070847	1070845	1070850	81.82	79.17	94.5	100	11	24	109	9	80.0029	94.9195	Constitutive	chromosome	Right	intragenic	-	1070501	1071188	SL1344_0965	gtgA	SL1344_0965	gtgA
ST4-74.fa_1070848_-	CP002487.1	ST4-74.fa	1070848	1070849	1070845	1070850	100	94.74	92.71	87.5	10	19	96	8	96.5538	92.3092	Constitutive	chromosome	Right	intragenic	-	1070501	1071188	SL1344_0965	gtgA	SL1344_0965	gtgA
ST4-74.fa_1070980_+	CP002487.1	ST4-74.fa	1070980	1070981	1070979	1070984	90.91	77.27	92.45	100	11	22	106	13	81.8167	93.2748	Constitutive	chromosome	Right	intragenic	-	1070501	1071188	SL1344_0965	gtgA	SL1344_0965	gtgA
ST4-74.fa_1070982_-	CP002487.1	ST4-74.fa	1070982	1070983	1070979	1070984	50	90.48	96.7	87.5	10	21	91	8	77.4219	95.9566	Constitutive	chromosome	Right	intragenic	-	1070501	1071188	SL1344_0965	gtgA	SL1344_0965	gtgA
ST4-74.fa_1071024_+	CP002487.1	ST4-74.fa	1071024	1071025	1071023	1071028	54.55	60	94.23	100	11	25	104	13	58.3347	94.8711	Constitutive	chromosome	Right	intragenic	-	1070501	1071188	SL1344_0965	gtgA	SL1344_0965	gtgA
ST4-74.fa_1071026_-	CP002487.1	ST4-74.fa	1071026	1071027	1071023	1071028	72.73	90.48	96.74	88.89	11	21	92	9	84.3784	96.0405	Constitutive	chromosome	Right	intragenic	-	1070501	1071188	SL1344_0965	gtgA	SL1344_0965	gtgA
ST4-74.fa_1071871_+	CP002487.1	ST4-74.fa	1071871	1071872	1071870	1071875	100	94.74	98	90	14	19	100	10	96.9715	97.2727	Constitutive	chromosome	Right	intragenic	+	1071776	1072229	SL1344_0966	nucD	SL1344_0966	nucD
ST4-74.fa_1071873_-	CP002487.1	ST4-74.fa	1071873	1071874	1071870	1071875	85.71	86.67	98.72	100	7	15	78	10	86.3645	98.8655	Constitutive	chromosome	Right	intragenic	+	1071776	1072229	SL1344_0966	nucD	SL1344_0966	nucD
ST4-74.fa_1073392_+	CP002487.1	ST4-74.fa	1073392	1073393	1073391	1073396	100	77.78	100	100	9	18	108	10	85.1867	100	Constitutive	chromosome	Right	intragenic	+	1072933	1073467	SL1344_0968	STM1030	SL1344_0968	STM1030
ST4-74.fa_1073394_-	CP002487.1	ST4-74.fa	1073394	1073395	1073391	1073396	80	95.45	97.85	100	10	22	93	19	90.6219	98.2147	Constitutive	chromosome	Right	intragenic	+	1072933	1073467	SL1344_0968	STM1030	SL1344_0968	STM1030
ST4-74.fa_1074478_+	CP002487.1	ST4-74.fa	1074478	1074479	1074477	1074482	60	47.62	99.06	100	10	21	106	8	51.6135	99.126	Constitutive	chromosome	Right	intragenic	+	1073507	1075562	SL1344_0969	STM1031	SL1344_0969	STM1031
ST4-74.fa_1074480_-	CP002487.1	ST4-74.fa	1074480	1074481	1074477	1074482	36.36	24	95.45	80	11	25	88	15	27.7767	93.2	LSP-specific	chromosome	Right	intragenic	+	1073507	1075562	SL1344_0969	STM1031	SL1344_0969	STM1031
ST4-74.fa_1074734_+	CP002487.1	ST4-74.fa	1074734	1074735	1074733	1074738	60	73.33	100	88.89	5	15	102	9	69.9975	99.0992	Constitutive	chromosome	Right	intragenic	+	1073507	1075562	SL1344_0969	STM1031	SL1344_0969	STM1031
ST4-74.fa_1074736_-	CP002487.1	ST4-74.fa	1074736	1074737	1074733	1074738	50	76.92	97.8	93.33	8	26	91	15	70.5859	97.1675	Constitutive	chromosome	Right	intragenic	+	1073507	1075562	SL1344_0969	STM1031	SL1344_0969	STM1031
ST4-74.fa_1075126_+	CP002487.1	ST4-74.fa	1075126	1075127	1075125	1075130	100	77.78	98.13	100	8	18	107	10	84.6169	98.2898	Constitutive	chromosome	Right	intragenic	+	1073507	1075562	SL1344_0969	STM1031	SL1344_0969	STM1031
ST4-74.fa_1075128_-	CP002487.1	ST4-74.fa	1075128	1075129	1075125	1075130	50	81.82	96.61	92.86	6	22	59	14	75.0014	95.8908	Constitutive	chromosome	Right	intragenic	+	1073507	1075562	SL1344_0969	STM1031	SL1344_0969	STM1031
ST4-74.fa_1075401_+	CP002487.1	ST4-74.fa	1075401	1075402	1075400	1075405	77.78	73.68	95.7	100	9	19	93	11	74.9979	96.1548	Constitutive	chromosome	Right	intragenic	+	1073507	1075562	SL1344_0969	STM1031	SL1344_0969	STM1031
ST4-74.fa_1075403_-	CP002487.1	ST4-74.fa	1075403	1075404	1075400	1075405	83.33	87.5	97.53	90.91	6	24	81	11	86.666	96.7385	Constitutive	chromosome	Right	intragenic	+	1073507	1075562	SL1344_0969	STM1031	SL1344_0969	STM1031
ST4-74.fa_1075504_+	CP002487.1	ST4-74.fa	1075504	1075505	1075503	1075508	70	88.89	95	76.92	10	18	100	13	82.1436	92.92	Constitutive	chromosome	Right	intragenic	+	1073507	1075562	SL1344_0969	STM1031	SL1344_0969	STM1031
ST4-74.fa_1075506_-	CP002487.1	ST4-74.fa	1075506	1075507	1075503	1075508	71.43	79.17	97.7	83.33	7	24	87	12	77.4223	95.9582	Constitutive	chromosome	Right	intragenic	+	1073507	1075562	SL1344_0969	STM1031	SL1344_0969	STM1031
ST4-74.fa_1075528_+	CP002487.1	ST4-74.fa	1075528	1075529	1075527	1075532	25	25	79.17	50	8	16	96	12	25	75.9289	LSP-specific	chromosome	Right	intragenic	+	1073507	1075562	SL1344_0969	STM1031	SL1344_0969	STM1031
ST4-74.fa_1075530_-	CP002487.1	ST4-74.fa	1075530	1075531	1075527	1075532	16.67	8.7	75.64	72.73	6	23	78	11	10.349	75.2803	LSP-specific	chromosome	Right	intragenic	+	1073507	1075562	SL1344_0969	STM1031	SL1344_0969	STM1031
ST4-74.fa_1075563_+	CP002487.1	ST4-74.fa	1075563	1075564	1075562	1075567	77.78	58.82	96.04	90	9	17	101	10	65.3831	95.4959	Constitutive	chromosome	Right	intergenic	++	1075562	1075761	SL1344_0969	STM1031	SL1344_0971	STM1032
ST4-74.fa_1075565_-	CP002487.1	ST4-74.fa	1075565	1075566	1075562	1075567	66.67	75	98.78	81.82	6	24	82	11	73.334	96.774	Constitutive	chromosome	Right	intergenic	++	1075562	1075761	SL1344_0969	STM1031	SL1344_0971	STM1032
ST4-74.fa_1075669_+	CP002487.1	ST4-74.fa	1075669	1075670	1075668	1075673	100	95	97.09	100	10	20	103	14	96.6667	97.4382	Constitutive	chromosome	Right	intergenic	++	1075562	1075761	SL1344_0969	STM1031	SL1344_0971	STM1032
ST4-74.fa_1075671_-	CP002487.1	ST4-74.fa	1075671	1075672	1075668	1075673	87.5	88.46	100	91.67	8	26	79	12	88.2341	98.9015	Constitutive	chromosome	Right	intergenic	++	1075562	1075761	SL1344_0969	STM1031	SL1344_0971	STM1032
ST4-74.fa_107634_+	CP002487.1	ST4-74.fa	107634	107635	107633	107638	80	68.75	98.95	100	15	16	95	16	74.1935	99.1014	Constitutive	chromosome	NSR	intragenic	-	105812	108173	SL1344_0094	imp	SL1344_0094	imp
ST4-74.fa_107636_-	CP002487.1	ST4-74.fa	107636	107637	107633	107638	57.14	70.59	98.02	100	7	17	101	13	66.6671	98.2458	Constitutive	chromosome	NSR	intragenic	-	105812	108173	SL1344_0094	imp	SL1344_0094	imp
ST4-74.fa_1076381_+	CP002487.1	ST4-74.fa	1076381	1076382	1076380	1076385	62.5	41.67	100	91.67	8	12	96	12	50.002	99.0744	Constitutive	chromosome	Right	intragenic	+	1075761	1077309	SL1344_0971	STM1032	SL1344_0971	STM1032
ST4-74.fa_1076383_-	CP002487.1	ST4-74.fa	1076383	1076384	1076380	1076385	66.67	43.48	100	100	6	23	73	11	48.2779	100	Constitutive	chromosome	Right	intragenic	+	1075761	1077309	SL1344_0971	STM1032	SL1344_0971	STM1032
ST4-74.fa_107647_+	CP002487.1	ST4-74.fa	107647	107648	107646	107651	47.06	35	97.98	93.75	17	20	99	16	40.5411	97.3915	Constitutive	chromosome	NSR	intragenic	-	105812	108173	SL1344_0094	imp	SL1344_0094	imp
ST4-74.fa_107649_-	CP002487.1	ST4-74.fa	107649	107650	107646	107651	25	11.11	93.27	92.31	8	18	104	13	15.3838	93.1633	LSP-specific	chromosome	NSR	intragenic	-	105812	108173	SL1344_0094	imp	SL1344_0094	imp
ST4-74.fa_1076736_+	CP002487.1	ST4-74.fa	1076736	1076737	1076735	1076740	66.67	75	97	100	12	16	100	11	71.43	97.2973	Constitutive	chromosome	Right	intragenic	+	1075761	1077309	SL1344_0971	STM1032	SL1344_0971	STM1032
ST4-74.fa_1076738_-	CP002487.1	ST4-74.fa	1076738	1076739	1076735	1076740	75	83.33	98.73	100	8	24	79	12	81.2475	98.8975	Constitutive	chromosome	Right	intragenic	+	1075761	1077309	SL1344_0971	STM1032	SL1344_0971	STM1032
ST4-74.fa_1077053_+	CP002487.1	ST4-74.fa	1077053	1077054	1077052	1077057	100	94.12	98.99	100	11	17	99	12	96.43	99.0992	Constitutive	chromosome	Right	intragenic	+	1075761	1077309	SL1344_0971	STM1032	SL1344_0971	STM1032
ST4-74.fa_1077055_-	CP002487.1	ST4-74.fa	1077055	1077056	1077052	1077057	100	96.3	98.75	100	7	27	80	14	97.0618	98.9362	Constitutive	chromosome	Right	intragenic	+	1075761	1077309	SL1344_0971	STM1032	SL1344_0971	STM1032
ST4-74.fa_1077461_+	CP002487.1	ST4-74.fa	1077461	1077462	1077460	1077465	38.46	50	95.92	93.75	13	20	98	16	45.4539	95.6154	Constitutive	chromosome	Right	intragenic	+	1077232	1079314	SL1344_0972	STM1033	SL1344_0972	STM1033
ST4-74.fa_1077463_-	CP002487.1	ST4-74.fa	1077463	1077464	1077460	1077465	80	60	98.9	93.75	10	30	91	16	65	98.1299	Constitutive	chromosome	Right	intragenic	+	1077232	1079314	SL1344_0972	STM1033	SL1344_0972	STM1033
ST4-74.fa_1077774_+	CP002487.1	ST4-74.fa	1077774	1077775	1077773	1077778	69.23	57.89	98.91	100	13	19	92	13	62.4969	99.045	Constitutive	chromosome	Right	intragenic	+	1077232	1079314	SL1344_0972	STM1033	SL1344_0972	STM1033
ST4-74.fa_1077776_-	CP002487.1	ST4-74.fa	1077776	1077777	1077773	1077778	80	78.57	100	93.33	10	28	84	15	78.9463	98.9894	Constitutive	chromosome	Right	intragenic	+	1077232	1079314	SL1344_0972	STM1033	SL1344_0972	STM1033
ST4-74.fa_1078533_+	CP002487.1	ST4-74.fa	1078533	1078534	1078532	1078537	91.67	87.5	98.88	100	12	16	89	10	89.2871	98.9931	Constitutive	chromosome	Right	intragenic	+	1077232	1079314	SL1344_0972	STM1033	SL1344_0972	STM1033
ST4-74.fa_1078535_-	CP002487.1	ST4-74.fa	1078535	1078536	1078532	1078537	100	92.59	98.84	92.31	11	27	86	13	94.735	97.9825	Constitutive	chromosome	Right	intragenic	+	1077232	1079314	SL1344_0972	STM1033	SL1344_0972	STM1033
ST4-74.fa_1078708_+	CP002487.1	ST4-74.fa	1078708	1078709	1078707	1078712	60	38.46	97.44	90.91	10	13	78	11	47.8252	96.6329	Constitutive	chromosome	Right	intragenic	+	1077232	1079314	SL1344_0972	STM1033	SL1344_0972	STM1033
ST4-74.fa_1078710_-	CP002487.1	ST4-74.fa	1078710	1078711	1078707	1078712	45.45	35.48	97.53	100	11	31	81	14	38.0912	97.894	Constitutive	chromosome	Right	intragenic	+	1077232	1079314	SL1344_0972	STM1033	SL1344_0972	STM1033
ST4-74.fa_1078906_+	CP002487.1	ST4-74.fa	1078906	1078907	1078905	1078910	63.64	75	100	100	11	12	76	11	69.567	100	Constitutive	chromosome	Right	intragenic	+	1077232	1079314	SL1344_0972	STM1033	SL1344_0972	STM1033
ST4-74.fa_1078908_-	CP002487.1	ST4-74.fa	1078908	1078909	1078905	1078910	90	76.92	97.53	100	10	26	81	13	80.5533	97.8716	Constitutive	chromosome	Right	intragenic	+	1077232	1079314	SL1344_0972	STM1033	SL1344_0972	STM1033
ST4-74.fa_1080797_+	CP002487.1	ST4-74.fa	1080797	1080798	1080796	1080801	50	64.29	96.3	100	10	14	81	9	58.3358	96.67	Constitutive	chromosome	Right	intragenic	+	1080563	1080965	SL1344_0976	STM1037	SL1344_0976	STM1037
ST4-74.fa_1080799_-	CP002487.1	ST4-74.fa	1080799	1080800	1080796	1080801	100	79.17	97.47	100	11	24	79	12	85.7166	97.8036	Constitutive	chromosome	Right	intragenic	+	1080563	1080965	SL1344_0976	STM1037	SL1344_0976	STM1037
ST4-74.fa_1081247_+	CP002487.1	ST4-74.fa	1081247	1081248	1081246	1081251	81.82	69.23	96	100	11	13	75	8	75.0004	96.3855	Constitutive	chromosome	Right	intragenic	+	1081039	1081726	SL1344_0977	STM1038	SL1344_0977	STM1038
ST4-74.fa_1081249_-	CP002487.1	ST4-74.fa	1081249	1081250	1081246	1081251	61.54	73.91	97.53	100	13	23	81	16	69.4431	97.9374	Constitutive	chromosome	Right	intragenic	+	1081039	1081726	SL1344_0977	STM1038	SL1344_0977	STM1038
ST4-74.fa_1081855_+	CP002487.1	ST4-74.fa	1081855	1081856	1081854	1081859	33.33	20	94.81	100	9	15	77	13	24.9988	95.5597	LSP-specific	chromosome	Right	intragenic	+	1081771	1082170	SL1344_0978	STM1039	SL1344_0978	STM1039
ST4-74.fa_1081857_-	CP002487.1	ST4-74.fa	1081857	1081858	1081854	1081859	63.64	71.43	97.26	100	11	21	73	11	68.7522	97.6188	Constitutive	chromosome	Right	intragenic	+	1081771	1082170	SL1344_0978	STM1039	SL1344_0978	STM1039
ST4-74.fa_1081962_+	CP002487.1	ST4-74.fa	1081962	1081963	1081961	1081966	63.64	38.46	95	100	11	13	80	13	50.0008	95.6989	Constitutive	chromosome	Right	intragenic	+	1081771	1082170	SL1344_0978	STM1039	SL1344_0978	STM1039
ST4-74.fa_1081964_-	CP002487.1	ST4-74.fa	1081964	1081965	1081961	1081966	81.82	80	100	93.75	11	20	80	16	80.6458	98.9583	Constitutive	chromosome	Right	intragenic	+	1081771	1082170	SL1344_0978	STM1039	SL1344_0978	STM1039
ST4-74.fa_1082902_+	CP002487.1	ST4-74.fa	1082902	1082903	1082901	1082906	60	76.92	97.67	88.89	10	13	86	9	69.5635	96.8382	Constitutive	chromosome	Right	intragenic	+	1082509	1085563	SL1344_0980	STM1041	SL1344_0980	STM1041
ST4-74.fa_1082904_-	CP002487.1	ST4-74.fa	1082904	1082905	1082901	1082906	42.86	50	97.4	100	14	22	77	18	47.2233	97.8926	Constitutive	chromosome	Right	intragenic	+	1082509	1085563	SL1344_0980	STM1041	SL1344_0980	STM1041
ST4-74.fa_1083544_+	CP002487.1	ST4-74.fa	1083544	1083545	1083543	1083548	20	0	91.01	100	5	10	89	7	6.66667	91.6655	LSP-specific	chromosome	Right	intragenic	+	1082509	1085563	SL1344_0980	STM1041	SL1344_0980	STM1041
ST4-74.fa_1083546_-	CP002487.1	ST4-74.fa	1083546	1083547	1083543	1083548	30	35	87.06	93.33	10	20	85	15	33.3333	88.0005	LSP-specific	chromosome	Right	intragenic	+	1082509	1085563	SL1344_0980	STM1041	SL1344_0980	STM1041
ST4-74.fa_1084738_+	CP002487.1	ST4-74.fa	1084738	1084739	1084737	1084742	100	78.57	87.21	100	8	14	86	10	86.3627	88.5423	Constitutive	chromosome	Right	intragenic	+	1082509	1085563	SL1344_0980	STM1041	SL1344_0980	STM1041
ST4-74.fa_1084740_-	CP002487.1	ST4-74.fa	1084740	1084741	1084737	1084742	60	54.55	98.81	100	10	22	84	13	56.2531	98.9695	Constitutive	chromosome	Right	intragenic	+	1082509	1085563	SL1344_0980	STM1041	SL1344_0980	STM1041
ST4-74.fa_108498_+	CP002487.1	ST4-74.fa	108498	108499	108497	108502	50	66.67	92.96	90.91	6	3	71	11	55.5567	92.685	Constitutive	chromosome	NSR	intragenic	+	108426	109239	SL1344_0095	djlA	SL1344_0095	djlA
ST4-74.fa_108500_-	CP002487.1	ST4-74.fa	108500	108501	108497	108502	40	36.36	87.18	70	5	11	78	10	37.4975	85.2277	Constitutive	chromosome	NSR	intragenic	+	108426	109239	SL1344_0095	djlA	SL1344_0095	djlA
ST4-74.fa_1085065_+	CP002487.1	ST4-74.fa	1085065	1085066	1085064	1085069	100	100	98.96	100	11	15	96	10	100	99.0581	Constitutive	chromosome	Right	intragenic	+	1082509	1085563	SL1344_0980	STM1041	SL1344_0980	STM1041
ST4-74.fa_1085067_-	CP002487.1	ST4-74.fa	1085067	1085068	1085064	1085069	90	95	100	100	10	20	85	14	93.3333	100	Constitutive	chromosome	Right	intragenic	+	1082509	1085563	SL1344_0980	STM1041	SL1344_0980	STM1041
ST4-74.fa_1085074_+	CP002487.1	ST4-74.fa	1085074	1085075	1085073	1085078	100	92.86	98.97	100	11	14	97	10	96.0016	99.0663	Constitutive	chromosome	Right	intragenic	+	1082509	1085563	SL1344_0980	STM1041	SL1344_0980	STM1041
ST4-74.fa_1085076_-	CP002487.1	ST4-74.fa	1085076	1085077	1085073	1085078	70	90.48	100	100	10	21	87	13	83.8735	100	Constitutive	chromosome	Right	intragenic	+	1082509	1085563	SL1344_0980	STM1041	SL1344_0980	STM1041
ST4-74.fa_1086786_+	CP002487.1	ST4-74.fa	1086786	1086787	1086785	1086790	100	93.75	97.03	100	10	16	101	12	96.1538	97.3454	Constitutive	chromosome	Right	intragenic	-	1086604	1087138	SL1344_0983	sodCa	SL1344_0983	sodCa
ST4-74.fa_1086788_-	CP002487.1	ST4-74.fa	1086788	1086789	1086785	1086790	83.33	76.19	88.61	90	6	21	79	10	77.7767	88.7662	Constitutive	chromosome	Right	intragenic	-	1086604	1087138	SL1344_0983	sodCa	SL1344_0983	sodCa
ST4-74.fa_1086948_+	CP002487.1	ST4-74.fa	1086948	1086949	1086947	1086952	44.44	47.37	95	92.86	9	19	100	14	46.4282	94.7372	Constitutive	chromosome	Right	intragenic	-	1086604	1087138	SL1344_0983	sodCa	SL1344_0983	sodCa
ST4-74.fa_1086950_-	CP002487.1	ST4-74.fa	1086950	1086951	1086947	1086952	100	83.33	95.7	100	6	24	93	13	86.664	96.2274	Constitutive	chromosome	Right	intragenic	-	1086604	1087138	SL1344_0983	sodCa	SL1344_0983	sodCa
ST4-74.fa_1087376_+	CP002487.1	ST4-74.fa	1087376	1087377	1087375	1087380	66.67	78.95	94.85	100	6	19	97	13	76.0028	95.4586	Constitutive	chromosome	Right	intragenic	+	1087227	1087923	SL1344_0984	STM1045	SL1344_0984	STM1045
ST4-74.fa_1087378_-	CP002487.1	ST4-74.fa	1087378	1087379	1087375	1087380	80	65.22	92.55	100	5	23	94	14	67.8593	93.5157	Constitutive	chromosome	Right	intragenic	+	1087227	1087923	SL1344_0984	STM1045	SL1344_0984	STM1045
ST4-74.fa_108837_+	CP002487.1	ST4-74.fa	108837	108838	108836	108841	23.08	18.18	95.35	78.57	13	11	86	14	20.8342	93.0008	LSP-specific	chromosome	NSR	intragenic	+	108426	109239	SL1344_0095	djlA	SL1344_0095	djlA
ST4-74.fa_108839_-	CP002487.1	ST4-74.fa	108839	108840	108836	108841	33.33	11.11	87.23	83.33	9	18	94	12	18.5167	86.7885	LSP-specific	chromosome	NSR	intragenic	+	108426	109239	SL1344_0095	djlA	SL1344_0095	djlA
ST4-74.fa_1088394_+	CP002487.1	ST4-74.fa	1088394	1088395	1088393	1088398	90.91	80	97.14	92.86	11	20	105	14	83.8713	96.6365	Constitutive	chromosome	Right	intragenic	+	1087932	1088670	SL1344_0985	STM1046	SL1344_0985	STM1046
ST4-74.fa_1088396_-	CP002487.1	ST4-74.fa	1088396	1088397	1088393	1088398	87.5	82.35	97.96	100	8	17	98	16	83.998	98.2463	Constitutive	chromosome	Right	intragenic	+	1087932	1088670	SL1344_0985	STM1046	SL1344_0985	STM1046
ST4-74.fa_1089_+	CP002487.1	ST4-74.fa	1089	1090	1088	1093	75	77.78	98.48	100	4	18	66	9	77.2745	98.6624	Constitutive	chromosome	NSR	intragenic	+	336	2799	SL1344_0002	thrA	SL1344_0002	thrA
ST4-74.fa_1089065_+	CP002487.1	ST4-74.fa	1089065	1089066	1089064	1089069	83.33	82.61	98.02	100	12	23	101	16	82.8569	98.2908	Constitutive	chromosome	Right	intragenic	+	1088567	1089272	SL1344_0986	STM1047	SL1344_0986	STM1047
ST4-74.fa_1089067_-	CP002487.1	ST4-74.fa	1089067	1089068	1089064	1089069	88.89	85.71	92.47	100	9	21	93	15	86.664	93.5158	Constitutive	chromosome	Right	intragenic	+	1088567	1089272	SL1344_0986	STM1047	SL1344_0986	STM1047
ST4-74.fa_1089083_+	CP002487.1	ST4-74.fa	1089083	1089084	1089082	1089087	58.33	57.89	99	100	12	19	100	16	58.0603	99.1379	Constitutive	chromosome	Right	intragenic	+	1088567	1089272	SL1344_0986	STM1047	SL1344_0986	STM1047
ST4-74.fa_1089085_-	CP002487.1	ST4-74.fa	1089085	1089086	1089082	1089087	57.14	57.14	94.44	100	7	21	90	16	57.14	95.2792	Constitutive	chromosome	Right	intragenic	+	1088567	1089272	SL1344_0986	STM1047	SL1344_0986	STM1047
ST4-74.fa_1089336_+	CP002487.1	ST4-74.fa	1089336	1089337	1089335	1089340	84.62	84.21	91.49	94.12	13	19	94	17	84.3766	91.8928	Constitutive	chromosome	Right	intergenic	++	1089272	1089343	SL1344_0986	STM1047	SL1344_0987	STM1048
ST4-74.fa_1089338_-	CP002487.1	ST4-74.fa	1089338	1089339	1089335	1089340	100	84	97.92	100	9	25	96	16	88.2353	98.2171	Constitutive	chromosome	Right	intergenic	++	1089272	1089343	SL1344_0986	STM1047	SL1344_0987	STM1048
ST4-74.fa_1089980_+	CP002487.1	ST4-74.fa	1089980	1089981	1089979	1089984	70	81.25	94.06	94.44	10	16	101	18	76.9231	94.1175	Constitutive	chromosome	Right	intragenic	+	1089343	1092694	SL1344_0987	STM1048	SL1344_0987	STM1048
ST4-74.fa_1089982_-	CP002487.1	ST4-74.fa	1089982	1089983	1089979	1089984	75	60	95.88	92.31	8	25	97	13	63.6364	95.4581	Constitutive	chromosome	Right	intragenic	+	1089343	1092694	SL1344_0987	STM1048	SL1344_0987	STM1048
ST4-74.fa_1090423_+	CP002487.1	ST4-74.fa	1090423	1090424	1090422	1090427	55.56	42.86	94.25	89.47	9	14	87	19	47.8296	93.3932	Constitutive	chromosome	Right	intragenic	+	1089343	1092694	SL1344_0987	STM1048	SL1344_0987	STM1048
ST4-74.fa_1090425_-	CP002487.1	ST4-74.fa	1090425	1090426	1090422	1090427	66.67	68.75	100	100	6	16	88	13	68.1827	100	Constitutive	chromosome	Right	intragenic	+	1089343	1092694	SL1344_0987	STM1048	SL1344_0987	STM1048
ST4-74.fa_1090822_+	CP002487.1	ST4-74.fa	1090822	1090823	1090821	1090826	81.82	75	96.94	94.12	11	16	98	17	77.7785	96.5231	Constitutive	chromosome	Right	intragenic	+	1089343	1092694	SL1344_0987	STM1048	SL1344_0987	STM1048
ST4-74.fa_1090824_-	CP002487.1	ST4-74.fa	1090824	1090825	1090821	1090826	100	88.24	97.65	100	5	17	85	11	90.9127	97.9193	Constitutive	chromosome	Right	intragenic	+	1089343	1092694	SL1344_0987	STM1048	SL1344_0987	STM1048
ST4-74.fa_1091_-	CP002487.1	ST4-74.fa	1091	1092	1088	1093	77.78	92.31	98.36	100	9	13	61	12	86.3659	98.6296	Constitutive	chromosome	NSR	intragenic	+	336	2799	SL1344_0002	thrA	SL1344_0002	thrA
ST4-74.fa_1091682_+	CP002487.1	ST4-74.fa	1091682	1091683	1091681	1091686	46.15	81.25	97.94	100	13	16	97	17	65.5155	98.2472	Constitutive	chromosome	Right	intragenic	+	1089343	1092694	SL1344_0987	STM1048	SL1344_0987	STM1048
ST4-74.fa_1091684_-	CP002487.1	ST4-74.fa	1091684	1091685	1091681	1091686	80	70	96.63	100	5	20	89	13	72	97.0595	Constitutive	chromosome	Right	intragenic	+	1089343	1092694	SL1344_0987	STM1048	SL1344_0987	STM1048
ST4-74.fa_1092013_+	CP002487.1	ST4-74.fa	1092013	1092014	1092012	1092017	44.44	53.33	97.94	94.74	9	15	97	19	49.9963	97.4159	Constitutive	chromosome	Right	intragenic	+	1089343	1092694	SL1344_0987	STM1048	SL1344_0987	STM1048
ST4-74.fa_1092015_-	CP002487.1	ST4-74.fa	1092015	1092016	1092012	1092017	100	68.75	97.85	100	6	16	93	12	77.2727	98.0957	Constitutive	chromosome	Right	intragenic	+	1089343	1092694	SL1344_0987	STM1048	SL1344_0987	STM1048
ST4-74.fa_1092496_+	CP002487.1	ST4-74.fa	1092496	1092497	1092495	1092500	60	100	96.97	89.47	15	14	99	19	79.3103	95.7624	Constitutive	chromosome	Right	intragenic	+	1089343	1092694	SL1344_0987	STM1048	SL1344_0987	STM1048
ST4-74.fa_1092498_-	CP002487.1	ST4-74.fa	1092498	1092499	1092495	1092500	83.33	89.47	99	100	6	19	100	14	87.9964	99.1228	Constitutive	chromosome	Right	intragenic	+	1089343	1092694	SL1344_0987	STM1048	SL1344_0987	STM1048
ST4-74.fa_1093214_+	CP002487.1	ST4-74.fa	1093214	1093215	1093213	1093218	93.33	64.29	94.85	100	15	14	97	18	79.3107	95.6561	Constitutive	chromosome	Right	intragenic	+	1093028	1095236	SL1344_0988	STM1049	SL1344_0988	STM1049
ST4-74.fa_1093216_-	CP002487.1	ST4-74.fa	1093216	1093217	1093213	1093218	100	73.91	100	92.31	7	23	91	13	79.9977	99.0387	Constitutive	chromosome	Right	intragenic	+	1093028	1095236	SL1344_0988	STM1049	SL1344_0988	STM1049
ST4-74.fa_1093373_+	CP002487.1	ST4-74.fa	1093373	1093374	1093372	1093377	71.43	68.75	98.98	90.48	14	16	98	21	70.0007	97.48	Constitutive	chromosome	Right	intragenic	+	1093028	1095236	SL1344_0988	STM1049	SL1344_0988	STM1049
ST4-74.fa_1093375_-	CP002487.1	ST4-74.fa	1093375	1093376	1093372	1093377	50	47.62	98.85	93.75	8	21	87	16	48.2766	98.0578	Constitutive	chromosome	Right	intragenic	+	1093028	1095236	SL1344_0988	STM1049	SL1344_0988	STM1049
ST4-74.fa_1093853_+	CP002487.1	ST4-74.fa	1093853	1093854	1093852	1093857	93.33	80	97.03	100	15	15	101	16	86.665	97.4362	Constitutive	chromosome	Right	intragenic	+	1093028	1095236	SL1344_0988	STM1049	SL1344_0988	STM1049
ST4-74.fa_1093855_-	CP002487.1	ST4-74.fa	1093855	1093856	1093852	1093857	100	95.24	95.35	100	7	21	86	15	96.43	96.0406	Constitutive	chromosome	Right	intragenic	+	1093028	1095236	SL1344_0988	STM1049	SL1344_0988	STM1049
ST4-74.fa_1095057_+	CP002487.1	ST4-74.fa	1095057	1095058	1095056	1095061	36.36	46.67	100	94.44	11	15	111	18	42.3081	99.2242	Constitutive	chromosome	Right	intragenic	+	1093028	1095236	SL1344_0988	STM1049	SL1344_0988	STM1049
ST4-74.fa_1095059_-	CP002487.1	ST4-74.fa	1095059	1095060	1095056	1095061	66.67	75	96.12	94.44	6	20	103	18	73.0777	95.8701	Constitutive	chromosome	Right	intragenic	+	1093028	1095236	SL1344_0988	STM1049	SL1344_0988	STM1049
ST4-74.fa_1095503_+	CP002487.1	ST4-74.fa	1095503	1095504	1095502	1095507	33.33	57.14	95.37	80	12	14	108	20	46.1508	92.9684	Constitutive	chromosome	Right	intragenic	+	1095235	1095817	SL1344_0989	STM1050	SL1344_0989	STM1050
ST4-74.fa_1095505_-	CP002487.1	ST4-74.fa	1095505	1095506	1095502	1095507	40	38.89	95	90.91	5	18	100	22	39.1313	94.2625	Constitutive	chromosome	Right	intragenic	+	1095235	1095817	SL1344_0989	STM1050	SL1344_0989	STM1050
ST4-74.fa_1095539_+	CP002487.1	ST4-74.fa	1095539	1095540	1095538	1095543	53.85	66.67	100	90.91	13	15	108	22	60.7179	98.4617	Constitutive	chromosome	Right	intragenic	+	1095235	1095817	SL1344_0989	STM1050	SL1344_0989	STM1050
ST4-74.fa_1095541_-	CP002487.1	ST4-74.fa	1095541	1095542	1095538	1095543	71.43	91.3	100	95.45	7	23	110	22	86.6637	99.2417	Constitutive	chromosome	Right	intragenic	+	1095235	1095817	SL1344_0989	STM1050	SL1344_0989	STM1050
ST4-74.fa_1096232_+	CP002487.1	ST4-74.fa	1096232	1096233	1096231	1096236	92.31	83.33	90.43	91.3	13	18	115	23	87.0958	90.575	Constitutive	chromosome	Right	intergenic	-+	1096036	1096292	SL1344_0990	SL1344_0990	SL1344_0991	sseI
ST4-74.fa_1096234_-	CP002487.1	ST4-74.fa	1096234	1096235	1096231	1096236	87.5	86.36	94.55	100	8	22	110	21	86.664	95.4237	Constitutive	chromosome	Right	intergenic	-+	1096036	1096292	SL1344_0990	SL1344_0990	SL1344_0991	sseI
ST4-74.fa_1096360_+	CP002487.1	ST4-74.fa	1096360	1096361	1096359	1096364	64.29	75	93.69	95	14	16	111	20	70.002	93.89	Constitutive	chromosome	Right	intragenic	+	1096292	1097261	SL1344_0991	sseI	SL1344_0991	sseI
ST4-74.fa_1096362_-	CP002487.1	ST4-74.fa	1096362	1096363	1096359	1096364	62.5	73.91	98.15	100	8	23	108	18	70.9655	98.4143	Constitutive	chromosome	Right	intragenic	+	1096292	1097261	SL1344_0991	sseI	SL1344_0991	sseI
ST4-74.fa_1096390_+	CP002487.1	ST4-74.fa	1096390	1096391	1096389	1096394	66.67	58.82	95.61	95	15	17	114	20	62.4997	95.519	Constitutive	chromosome	Right	intragenic	+	1096292	1097261	SL1344_0991	sseI	SL1344_0991	sseI
ST4-74.fa_1096392_-	CP002487.1	ST4-74.fa	1096392	1096393	1096389	1096394	22.22	33.33	92.22	87.5	9	18	90	16	29.6267	91.5075	LSP-specific	chromosome	Right	intragenic	+	1096292	1097261	SL1344_0991	sseI	SL1344_0991	sseI
ST4-74.fa_1096427_+	CP002487.1	ST4-74.fa	1096427	1096428	1096426	1096431	100	87.5	99.14	94.74	13	16	116	19	93.1034	98.5207	Constitutive	chromosome	Right	intragenic	+	1096292	1097261	SL1344_0991	sseI	SL1344_0991	sseI
ST4-74.fa_1096429_-	CP002487.1	ST4-74.fa	1096429	1096430	1096426	1096431	85.71	84	97.2	100	7	25	107	16	84.3741	97.5642	Constitutive	chromosome	Right	intragenic	+	1096292	1097261	SL1344_0991	sseI	SL1344_0991	sseI
ST4-74.fa_1096625_+	CP002487.1	ST4-74.fa	1096625	1096626	1096624	1096629	87.5	93.75	98.2	89.47	16	16	111	19	90.625	96.9241	Constitutive	chromosome	Right	intragenic	+	1096292	1097261	SL1344_0991	sseI	SL1344_0991	sseI
ST4-74.fa_1096627_-	CP002487.1	ST4-74.fa	1096627	1096628	1096624	1096629	100	95.65	95.74	94.44	9	23	94	18	96.8734	95.5311	Constitutive	chromosome	Right	intragenic	+	1096292	1097261	SL1344_0991	sseI	SL1344_0991	sseI
ST4-74.fa_1096658_+	CP002487.1	ST4-74.fa	1096658	1096659	1096657	1096662	81.25	68.75	96.15	94.74	16	16	104	19	75	95.9322	Constitutive	chromosome	Right	intragenic	+	1096292	1097261	SL1344_0991	sseI	SL1344_0991	sseI
ST4-74.fa_1096660_-	CP002487.1	ST4-74.fa	1096660	1096661	1096657	1096662	88.89	80.95	97.78	91.3	9	21	90	23	83.332	96.4611	Constitutive	chromosome	Right	intragenic	+	1096292	1097261	SL1344_0991	sseI	SL1344_0991	sseI
ST4-74.fa_1097752_+	CP002487.1	ST4-74.fa	1097752	1097753	1097751	1097756	76.92	70	99.13	95.45	13	10	115	22	73.9113	98.5391	Constitutive	chromosome	Right	intragenic	+	1097358	1097777	SL1344_0992	STM1052	SL1344_0992	STM1052
ST4-74.fa_1097754_-	CP002487.1	ST4-74.fa	1097754	1097755	1097751	1097756	100	90.48	94.38	86.36	7	21	89	22	92.86	92.7905	Constitutive	chromosome	Right	intragenic	+	1097358	1097777	SL1344_0992	STM1052	SL1344_0992	STM1052
ST4-74.fa_1097995_+	CP002487.1	ST4-74.fa	1097995	1097996	1097994	1097999	41.67	66.67	89.32	88.89	12	12	103	18	54.17	89.256	Constitutive	chromosome	Right	intragenic	-	1097908	1098535	SL1344_0993	STM1053	SL1344_0993	STM1053
ST4-74.fa_1097997_-	CP002487.1	ST4-74.fa	1097997	1097998	1097994	1097999	50	40	89.01	100	6	20	91	25	42.3077	91.3785	Constitutive	chromosome	Right	intragenic	-	1097908	1098535	SL1344_0993	STM1053	SL1344_0993	STM1053
ST4-74.fa_1098912_+	CP002487.1	ST4-74.fa	1098912	1098913	1098911	1098916	75	69.23	96	100	12	13	100	14	71.9996	96.4912	Constitutive	chromosome	Right	intragenic	-	1098887	1099574	SL1344_0995	gtgE	SL1344_0995	gtgE
ST4-74.fa_1098914_-	CP002487.1	ST4-74.fa	1098914	1098915	1098911	1098916	81.82	74.07	98.04	95.65	11	27	102	23	76.3134	97.6002	Constitutive	chromosome	Right	intragenic	-	1098887	1099574	SL1344_0995	gtgE	SL1344_0995	gtgE
ST4-74.fa_109955_+	CP002487.1	ST4-74.fa	109955	109956	109954	109959	60	60	97.96	100	15	15	98	14	60	98.215	Constitutive	chromosome	NSR	intragenic	-	109333	109993	SL1344_0096	rluA	SL1344_0096	rluA
ST4-74.fa_109957_-	CP002487.1	ST4-74.fa	109957	109958	109954	109959	62.5	73.33	93.81	93.75	8	15	113	16	69.563	93.8026	Constitutive	chromosome	NSR	intragenic	-	109333	109993	SL1344_0096	rluA	SL1344_0096	rluA
ST4-74.fa_1100301_+	CP002487.1	ST4-74.fa	1100301	1100302	1100300	1100305	91.67	83.33	96.97	89.29	12	12	99	28	87.5	95.2768	Constitutive	chromosome	Right	intergenic	-+	1100036	1100462	SL1344_0996	gtgF	SL1344_0997	pepN
ST4-74.fa_1100303_-	CP002487.1	ST4-74.fa	1100303	1100304	1100300	1100305	75	65.38	83.95	94.12	12	26	81	17	68.4179	85.7142	Constitutive	chromosome	Right	intergenic	-+	1100036	1100462	SL1344_0996	gtgF	SL1344_0997	pepN
ST4-74.fa_1100582_+	CP002487.1	ST4-74.fa	1100582	1100583	1100581	1100586	78.57	91.67	98.97	100	14	12	97	24	84.6162	99.1743	Constitutive	chromosome	Right	intragenic	+	1100462	1103075	SL1344_0997	pepN	SL1344_0997	pepN
ST4-74.fa_1100584_-	CP002487.1	ST4-74.fa	1100584	1100585	1100581	1100586	83.33	89.66	97.87	100	12	29	94	21	87.8073	98.259	Constitutive	chromosome	Right	intragenic	+	1100462	1103075	SL1344_0997	pepN	SL1344_0997	pepN
ST4-74.fa_1100848_+	CP002487.1	ST4-74.fa	1100848	1100849	1100847	1100852	100	80	98.9	100	14	10	91	20	91.6667	99.0982	Constitutive	chromosome	Right	intragenic	+	1100462	1103075	SL1344_0997	pepN	SL1344_0997	pepN
ST4-74.fa_1100850_-	CP002487.1	ST4-74.fa	1100850	1100851	1100847	1100852	100	96.3	96.51	95.45	10	27	86	22	97.3	96.2941	Constitutive	chromosome	Right	intragenic	+	1100462	1103075	SL1344_0997	pepN	SL1344_0997	pepN
ST4-74.fa_1102430_+	CP002487.1	ST4-74.fa	1102430	1102431	1102429	1102434	75	57.14	98.94	83.33	12	14	94	18	65.3831	96.4313	Constitutive	chromosome	Right	intragenic	+	1100462	1103075	SL1344_0997	pepN	SL1344_0997	pepN
ST4-74.fa_1102432_-	CP002487.1	ST4-74.fa	1102432	1102433	1102429	1102434	90.91	86.96	95	96.55	11	23	100	29	88.2379	95.3484	Constitutive	chromosome	Right	intragenic	+	1100462	1103075	SL1344_0997	pepN	SL1344_0997	pepN
ST4-74.fa_1102523_+	CP002487.1	ST4-74.fa	1102523	1102524	1102522	1102527	90	73.33	98.95	100	10	15	95	15	79.998	99.0932	Constitutive	chromosome	Right	intragenic	+	1100462	1103075	SL1344_0997	pepN	SL1344_0997	pepN
ST4-74.fa_1102525_-	CP002487.1	ST4-74.fa	1102525	1102526	1102522	1102527	81.82	68.18	97.89	96.15	11	22	95	26	72.7267	97.5161	Constitutive	chromosome	Right	intragenic	+	1100462	1103075	SL1344_0997	pepN	SL1344_0997	pepN
ST4-74.fa_1102691_+	CP002487.1	ST4-74.fa	1102691	1102692	1102690	1102695	41.67	35.71	96.81	100	12	14	94	20	38.4608	97.3696	Constitutive	chromosome	Right	intragenic	+	1100462	1103075	SL1344_0997	pepN	SL1344_0997	pepN
ST4-74.fa_1102693_-	CP002487.1	ST4-74.fa	1102693	1102694	1102690	1102695	41.67	61.9	97.96	96.15	12	21	98	26	54.5436	97.5805	Constitutive	chromosome	Right	intragenic	+	1100462	1103075	SL1344_0997	pepN	SL1344_0997	pepN
ST4-74.fa_1102883_+	CP002487.1	ST4-74.fa	1102883	1102884	1102882	1102887	60	25	96.84	100	10	12	95	18	40.9091	97.3434	Constitutive	chromosome	Right	intragenic	+	1100462	1103075	SL1344_0997	pepN	SL1344_0997	pepN
ST4-74.fa_1102885_-	CP002487.1	ST4-74.fa	1102885	1102886	1102882	1102887	54.55	30	94.17	85.71	11	20	103	28	38.7113	92.3618	Constitutive	chromosome	Right	intragenic	+	1100462	1103075	SL1344_0997	pepN	SL1344_0997	pepN
ST4-74.fa_1103156_+	CP002487.1	ST4-74.fa	1103156	1103157	1103155	1103160	100	83.33	98.06	94.44	12	12	103	18	91.665	97.5215	Constitutive	chromosome	Right	intergenic	++	1103075	1103255	SL1344_0997	pepN	SL1344_0998	pyrD
ST4-74.fa_1103158_-	CP002487.1	ST4-74.fa	1103158	1103159	1103155	1103160	75	90	96.91	92.31	8	20	97	26	85.7143	95.9376	Constitutive	chromosome	Right	intergenic	++	1103075	1103255	SL1344_0997	pepN	SL1344_0998	pyrD
ST4-74.fa_1103271_+	CP002487.1	ST4-74.fa	1103271	1103272	1103270	1103275	72.73	92.31	87.23	93.75	11	13	94	16	83.3358	88.1784	Constitutive	chromosome	Right	intragenic	+	1103255	1104293	SL1344_0998	pyrD	SL1344_0998	pyrD
ST4-74.fa_1103273_-	CP002487.1	ST4-74.fa	1103273	1103274	1103270	1103275	100	90.91	97.06	88	11	22	102	25	93.94	95.2765	Constitutive	chromosome	Right	intragenic	+	1103255	1104293	SL1344_0998	pyrD	SL1344_0998	pyrD
ST4-74.fa_110346_+	CP002487.1	ST4-74.fa	110346	110347	110345	110350	66.67	73.68	96.81	100	15	19	94	14	70.5874	97.2235	Constitutive	chromosome	NSR	intragenic	-	110004	112911	SL1344_0097	hepA	SL1344_0097	hepA
ST4-74.fa_110348_-	CP002487.1	ST4-74.fa	110348	110349	110345	110350	75	57.14	98.08	100	8	14	104	17	63.6345	98.3498	Constitutive	chromosome	NSR	intragenic	-	110004	112911	SL1344_0097	hepA	SL1344_0097	hepA
ST4-74.fa_1103525_+	CP002487.1	ST4-74.fa	1103525	1103526	1103524	1103529	60	25	97	88.24	10	8	100	17	44.4444	95.7272	Constitutive	chromosome	Right	intragenic	+	1103255	1104293	SL1344_0998	pyrD	SL1344_0998	pyrD
ST4-74.fa_1103527_-	CP002487.1	ST4-74.fa	1103527	1103528	1103524	1103529	36.36	40	90.22	84	11	15	92	25	38.46	88.8909	Constitutive	chromosome	Right	intragenic	+	1103255	1104293	SL1344_0998	pyrD	SL1344_0998	pyrD
ST4-74.fa_1103648_+	CP002487.1	ST4-74.fa	1103648	1103649	1103647	1103652	91.67	78.57	95.79	100	12	14	95	18	84.6162	96.4606	Constitutive	chromosome	Right	intragenic	+	1103255	1104293	SL1344_0998	pyrD	SL1344_0998	pyrD
ST4-74.fa_1103650_-	CP002487.1	ST4-74.fa	1103650	1103651	1103647	1103652	90.91	95.45	98.95	91.67	11	22	95	24	93.9367	97.4818	Constitutive	chromosome	Right	intragenic	+	1103255	1104293	SL1344_0998	pyrD	SL1344_0998	pyrD
ST4-74.fa_1103817_+	CP002487.1	ST4-74.fa	1103817	1103818	1103816	1103821	75	66.67	100	100	12	12	96	16	70.835	100	Constitutive	chromosome	Right	intragenic	+	1103255	1104293	SL1344_0998	pyrD	SL1344_0998	pyrD
ST4-74.fa_1103819_-	CP002487.1	ST4-74.fa	1103819	1103820	1103816	1103821	81.82	71.43	97	92	11	21	100	25	75.0016	96	Constitutive	chromosome	Right	intragenic	+	1103255	1104293	SL1344_0998	pyrD	SL1344_0998	pyrD
ST4-74.fa_1103966_+	CP002487.1	ST4-74.fa	1103966	1103967	1103965	1103970	20	55.56	96.88	88.89	10	9	96	18	36.8442	95.6184	Constitutive	chromosome	Right	intragenic	+	1103255	1104293	SL1344_0998	pyrD	SL1344_0998	pyrD
ST4-74.fa_1103968_-	CP002487.1	ST4-74.fa	1103968	1103969	1103965	1103970	40	59.09	98.06	88.46	10	22	103	26	53.1244	96.1251	Constitutive	chromosome	Right	intragenic	+	1103255	1104293	SL1344_0998	pyrD	SL1344_0998	pyrD
ST4-74.fa_1104131_+	CP002487.1	ST4-74.fa	1104131	1104132	1104130	1104135	18.18	27.27	94.51	95.24	11	11	91	21	22.725	94.6469	LSP-specific	chromosome	Right	intragenic	+	1103255	1104293	SL1344_0998	pyrD	SL1344_0998	pyrD
ST4-74.fa_1104133_-	CP002487.1	ST4-74.fa	1104133	1104134	1104130	1104135	25	39.13	100	88.89	8	23	96	27	35.4835	97.5612	Constitutive	chromosome	Right	intragenic	+	1103255	1104293	SL1344_0998	pyrD	SL1344_0998	pyrD
ST4-74.fa_1104315_+	CP002487.1	ST4-74.fa	1104315	1104316	1104314	1104319	58.33	33.33	98.95	94.44	12	12	95	18	45.83	98.2316	Constitutive	chromosome	Right	intergenic	++	1104293	1104458	SL1344_0998	pyrD	SL1344_0999	ycbW
ST4-74.fa_1104317_-	CP002487.1	ST4-74.fa	1104317	1104318	1104314	1104319	66.67	83.33	97.09	86.21	9	24	103	29	78.7864	94.6997	Constitutive	chromosome	Right	intergenic	++	1104293	1104458	SL1344_0998	pyrD	SL1344_0999	ycbW
ST4-74.fa_1105399_+	CP002487.1	ST4-74.fa	1105399	1105400	1105398	1105403	91.67	90.91	98.95	100	12	11	95	20	91.3065	99.1326	Constitutive	chromosome	Right	intragenic	-	1104997	1106107	SL1344_1000	STM1060	SL1344_1000	STM1060
ST4-74.fa_1105401_-	CP002487.1	ST4-74.fa	1105401	1105402	1105398	1105403	100	95	98	95.24	10	20	100	21	96.6667	97.521	Constitutive	chromosome	Right	intragenic	-	1104997	1106107	SL1344_1000	STM1060	SL1344_1000	STM1060
ST4-74.fa_1105559_+	CP002487.1	ST4-74.fa	1105559	1105560	1105558	1105563	14.29	18.18	85.23	58.82	7	11	88	17	16.6672	80.9541	LSP-specific	chromosome	Right	intragenic	-	1104997	1106107	SL1344_1000	STM1060	SL1344_1000	STM1060
ST4-74.fa_1105561_-	CP002487.1	ST4-74.fa	1105561	1105562	1105558	1105563	16.67	12.5	88.42	85	6	16	95	20	13.6373	87.8252	LSP-specific	chromosome	Right	intragenic	-	1104997	1106107	SL1344_1000	STM1060	SL1344_1000	STM1060
ST4-74.fa_110575_+	CP002487.1	ST4-74.fa	110575	110576	110574	110579	93.33	44.44	97.78	91.67	15	18	90	12	66.6627	97.0612	Constitutive	chromosome	NSR	intragenic	-	110004	112911	SL1344_0097	hepA	SL1344_0097	hepA
ST4-74.fa_110577_-	CP002487.1	ST4-74.fa	110577	110578	110574	110579	77.78	88.24	99	94.74	9	17	100	19	84.6192	98.3198	Constitutive	chromosome	NSR	intragenic	-	110004	112911	SL1344_0097	hepA	SL1344_0097	hepA
ST4-74.fa_1106017_+	CP002487.1	ST4-74.fa	1106017	1106018	1106016	1106021	80	41.67	100	85	10	12	96	20	59.0927	97.4138	Constitutive	chromosome	Right	intragenic	-	1104997	1106107	SL1344_1000	STM1060	SL1344_1000	STM1060
ST4-74.fa_1106019_-	CP002487.1	ST4-74.fa	1106019	1106020	1106016	1106021	33.33	41.18	99.04	95.45	9	17	104	22	38.4627	98.4132	Constitutive	chromosome	Right	intragenic	-	1104997	1106107	SL1344_1000	STM1060	SL1344_1000	STM1060
ST4-74.fa_1106361_+	CP002487.1	ST4-74.fa	1106361	1106362	1106360	1106365	33.33	33.33	96.81	94.12	9	12	94	17	33.33	96.398	LSP-specific	chromosome	Right	intragenic	+	1106205	1108314	SL1344_1001	rlmL	SL1344_1001	rlmL
ST4-74.fa_1106363_-	CP002487.1	ST4-74.fa	1106363	1106364	1106360	1106365	62.5	50	93.46	85.71	8	18	107	21	53.8462	92.1885	Constitutive	chromosome	Right	intragenic	+	1106205	1108314	SL1344_1001	rlmL	SL1344_1001	rlmL
ST4-74.fa_1106464_+	CP002487.1	ST4-74.fa	1106464	1106465	1106463	1106468	37.5	18.18	97.87	100	8	11	94	20	26.3147	98.2437	LSP-specific	chromosome	Right	intragenic	+	1106205	1108314	SL1344_1001	rlmL	SL1344_1001	rlmL
ST4-74.fa_1106466_-	CP002487.1	ST4-74.fa	1106466	1106467	1106463	1106468	22.22	35	98.06	90	9	20	103	20	31.0338	96.7494	LSP-specific	chromosome	Right	intragenic	+	1106205	1108314	SL1344_1001	rlmL	SL1344_1001	rlmL
ST4-74.fa_1106770_+	CP002487.1	ST4-74.fa	1106770	1106771	1106769	1106774	90	60	96.74	83.33	10	10	92	18	75	94.5456	Constitutive	chromosome	Right	intragenic	+	1106205	1108314	SL1344_1001	rlmL	SL1344_1001	rlmL
ST4-74.fa_1106772_-	CP002487.1	ST4-74.fa	1106772	1106773	1106769	1106774	87.5	52.94	98.11	95.45	8	17	106	22	63.9992	97.6528	Constitutive	chromosome	Right	intragenic	+	1106205	1108314	SL1344_1001	rlmL	SL1344_1001	rlmL
ST4-74.fa_110721_+	CP002487.1	ST4-74.fa	110721	110722	110720	110725	81.82	58.33	77.65	60	11	12	85	10	69.5643	75.7921	Constitutive	chromosome	NSR	intragenic	-	110004	112911	SL1344_0097	hepA	SL1344_0097	hepA
ST4-74.fa_110723_-	CP002487.1	ST4-74.fa	110723	110724	110720	110725	100	93.75	99	100	11	16	100	18	96.2963	99.1525	Constitutive	chromosome	NSR	intragenic	-	110004	112911	SL1344_0097	hepA	SL1344_0097	hepA
ST4-74.fa_1107438_+	CP002487.1	ST4-74.fa	1107438	1107439	1107437	1107442	62.5	45.45	96.47	86.67	8	11	85	15	52.6289	95	Constitutive	chromosome	Right	intragenic	+	1106205	1108314	SL1344_1001	rlmL	SL1344_1001	rlmL
ST4-74.fa_1107440_-	CP002487.1	ST4-74.fa	1107440	1107441	1107437	1107442	20	7.69	94.34	100	10	13	106	22	13.0422	95.3128	LSP-specific	chromosome	Right	intragenic	+	1106205	1108314	SL1344_1001	rlmL	SL1344_1001	rlmL
ST4-74.fa_1107999_+	CP002487.1	ST4-74.fa	1107999	1108000	1107998	1108003	75	0	98.75	85.71	4	4	80	14	37.5	96.8079	Constitutive	chromosome	Right	intragenic	+	1106205	1108314	SL1344_1001	rlmL	SL1344_1001	rlmL
ST4-74.fa_1108001_-	CP002487.1	ST4-74.fa	1108001	1108002	1107998	1108003	11.11	20	90.38	85	9	15	104	20	16.6663	89.5123	LSP-specific	chromosome	Right	intragenic	+	1106205	1108314	SL1344_1001	rlmL	SL1344_1001	rlmL
ST4-74.fa_1109139_+	CP002487.1	ST4-74.fa	1109139	1109140	1109138	1109143	85.71	91.67	98.02	100	7	12	101	15	89.4742	98.276	Constitutive	chromosome	Right	intragenic	+	1108326	1110234	SL1344_1002	uup	SL1344_1002	uup
ST4-74.fa_1109141_-	CP002487.1	ST4-74.fa	1109141	1109142	1109138	1109143	91.67	90.91	96.77	100	12	22	93	23	91.1782	97.4104	Constitutive	chromosome	Right	intragenic	+	1108326	1110234	SL1344_1002	uup	SL1344_1002	uup
ST4-74.fa_1109307_+	CP002487.1	ST4-74.fa	1109307	1109308	1109306	1109311	100	83.33	96.77	100	7	12	93	14	89.4716	97.1926	Constitutive	chromosome	Right	intragenic	+	1108326	1110234	SL1344_1002	uup	SL1344_1002	uup
ST4-74.fa_1109309_-	CP002487.1	ST4-74.fa	1109309	1109310	1109306	1109311	91.67	86.36	96.91	100	12	22	97	24	88.2341	97.5229	Constitutive	chromosome	Right	intragenic	+	1108326	1110234	SL1344_1002	uup	SL1344_1002	uup
ST4-74.fa_1110063_+	CP002487.1	ST4-74.fa	1110063	1110064	1110062	1110067	40	15.38	100	100	5	13	92	21	22.2189	100	LSP-specific	chromosome	Right	intragenic	+	1108326	1110234	SL1344_1002	uup	SL1344_1002	uup
ST4-74.fa_1110065_-	CP002487.1	ST4-74.fa	1110065	1110066	1110062	1110067	44.44	52.17	92.63	95	9	23	95	20	49.9959	93.0422	Constitutive	chromosome	Right	intragenic	+	1108326	1110234	SL1344_1002	uup	SL1344_1002	uup
ST4-74.fa_1110590_+	CP002487.1	ST4-74.fa	1110590	1110591	1110589	1110594	60	72.73	95.51	100	5	11	89	17	68.7519	96.2301	Constitutive	chromosome	Right	intragenic	+	1110248	1111502	SL1344_1003	pqiA	SL1344_1003	pqiA
ST4-74.fa_1110592_-	CP002487.1	ST4-74.fa	1110592	1110593	1110589	1110594	72.73	95.65	93.46	100	11	23	107	22	88.2347	94.5753	Constitutive	chromosome	Right	intragenic	+	1110248	1111502	SL1344_1003	pqiA	SL1344_1003	pqiA
ST4-74.fa_111072_+	CP002487.1	ST4-74.fa	111072	111073	111071	111076	100	92.86	97.92	92.86	11	14	96	14	96.0016	97.276	Constitutive	chromosome	NSR	intragenic	-	110004	112911	SL1344_0097	hepA	SL1344_0097	hepA
ST4-74.fa_111074_-	CP002487.1	ST4-74.fa	111074	111075	111071	111076	100	90.48	95.19	100	10	21	104	15	93.551	95.7963	Constitutive	chromosome	NSR	intragenic	-	110004	112911	SL1344_0097	hepA	SL1344_0097	hepA
ST4-74.fa_1110775_+	CP002487.1	ST4-74.fa	1110775	1110776	1110774	1110779	0	30	92.22	81.25	5	10	90	16	20	90.5642	LSP-specific	chromosome	Right	intragenic	+	1110248	1111502	SL1344_1003	pqiA	SL1344_1003	pqiA
ST4-74.fa_1110777_-	CP002487.1	ST4-74.fa	1110777	1110778	1110774	1110779	63.64	52.38	92.23	100	11	21	103	23	56.2506	93.6483	Constitutive	chromosome	Right	intragenic	+	1110248	1111502	SL1344_1003	pqiA	SL1344_1003	pqiA
ST4-74.fa_111105_+	CP002487.1	ST4-74.fa	111105	111106	111104	111109	76.92	88.24	98.98	100	13	17	98	13	83.3347	99.0995	Constitutive	chromosome	NSR	intragenic	-	110004	112911	SL1344_0097	hepA	SL1344_0097	hepA
ST4-74.fa_111107_-	CP002487.1	ST4-74.fa	111107	111108	111104	111109	70	45	96.12	100	10	20	103	17	53.3333	96.6697	Constitutive	chromosome	NSR	intragenic	-	110004	112911	SL1344_0097	hepA	SL1344_0097	hepA
ST4-74.fa_1111219_+	CP002487.1	ST4-74.fa	1111219	1111220	1111218	1111223	83.33	76.92	97.73	100	6	13	88	13	78.9442	98.0222	Constitutive	chromosome	Right	intragenic	+	1110248	1111502	SL1344_1003	pqiA	SL1344_1003	pqiA
ST4-74.fa_1111221_-	CP002487.1	ST4-74.fa	1111221	1111222	1111218	1111223	100	91.67	98.08	95.45	9	24	104	22	93.9418	97.6208	Constitutive	chromosome	Right	intragenic	+	1110248	1111502	SL1344_1003	pqiA	SL1344_1003	pqiA
ST4-74.fa_1111482_+	CP002487.1	ST4-74.fa	1111482	1111483	1111481	1111486	50	76.92	91.01	100	4	13	89	14	70.5859	92.2319	Constitutive	chromosome	Right	intragenic	+	1110248	1111502	SL1344_1003	pqiA	SL1344_1003	pqiA
ST4-74.fa_1111484_-	CP002487.1	ST4-74.fa	1111484	1111485	1111481	1111486	45.45	24	91.67	83.33	11	25	96	18	30.5542	90.3532	LSP-specific	chromosome	Right	intragenic	+	1110248	1111502	SL1344_1003	pqiA	SL1344_1003	pqiA
ST4-74.fa_1111598_+	CP002487.1	ST4-74.fa	1111598	1111599	1111597	1111602	80	58.33	98.89	93.33	5	12	90	15	64.7035	98.0957	Constitutive	chromosome	Right	intragenic	+	1111506	1113147	SL1344_1004	pqiB	SL1344_1004	pqiB
ST4-74.fa_1111600_-	CP002487.1	ST4-74.fa	1111600	1111601	1111597	1111602	55.56	56	97.83	92.86	9	25	92	14	55.8835	97.1736	Constitutive	chromosome	Right	intragenic	+	1111506	1113147	SL1344_1004	pqiB	SL1344_1004	pqiB
ST4-74.fa_1111626_+	CP002487.1	ST4-74.fa	1111626	1111627	1111625	1111630	0	25	94.38	92.86	5	12	89	14	17.6471	94.1734	LSP-specific	chromosome	Right	intragenic	+	1111506	1113147	SL1344_1004	pqiB	SL1344_1004	pqiB
ST4-74.fa_1111628_-	CP002487.1	ST4-74.fa	1111628	1111629	1111625	1111630	25	19.05	91.4	94.12	8	21	93	17	20.6914	91.8204	LSP-specific	chromosome	Right	intragenic	+	1111506	1113147	SL1344_1004	pqiB	SL1344_1004	pqiB
ST4-74.fa_1111900_+	CP002487.1	ST4-74.fa	1111900	1111901	1111899	1111904	100	75	95.7	100	6	16	93	15	81.8182	96.2972	Constitutive	chromosome	Right	intragenic	+	1111506	1113147	SL1344_1004	pqiB	SL1344_1004	pqiB
ST4-74.fa_1111902_-	CP002487.1	ST4-74.fa	1111902	1111903	1111899	1111904	85.71	59.09	95.79	88.89	7	22	95	18	65.5155	94.6909	Constitutive	chromosome	Right	intragenic	+	1111506	1113147	SL1344_1004	pqiB	SL1344_1004	pqiB
ST4-74.fa_1112020_+	CP002487.1	ST4-74.fa	1112020	1112021	1112019	1112024	100	92.86	100	100	6	14	94	15	95.002	100	Constitutive	chromosome	Right	intragenic	+	1111506	1113147	SL1344_1004	pqiB	SL1344_1004	pqiB
ST4-74.fa_1112022_-	CP002487.1	ST4-74.fa	1112022	1112023	1112019	1112024	87.5	95.45	95.92	100	8	22	98	21	93.33	96.64	Constitutive	chromosome	Right	intragenic	+	1111506	1113147	SL1344_1004	pqiB	SL1344_1004	pqiB
ST4-74.fa_1112484_+	CP002487.1	ST4-74.fa	1112484	1112485	1112483	1112488	100	100	97.75	94.12	7	16	89	17	100	97.1678	Constitutive	chromosome	Right	intragenic	+	1111506	1113147	SL1344_1004	pqiB	SL1344_1004	pqiB
ST4-74.fa_1112486_-	CP002487.1	ST4-74.fa	1112486	1112487	1112483	1112488	77.78	100	92.78	100	9	23	97	18	93.7506	93.9101	Constitutive	chromosome	Right	intragenic	+	1111506	1113147	SL1344_1004	pqiB	SL1344_1004	pqiB
ST4-74.fa_1112634_+	CP002487.1	ST4-74.fa	1112634	1112635	1112633	1112638	83.33	81.25	99.01	94.12	6	16	101	17	81.8173	98.3055	Constitutive	chromosome	Right	intragenic	+	1111506	1113147	SL1344_1004	pqiB	SL1344_1004	pqiB
ST4-74.fa_1112636_-	CP002487.1	ST4-74.fa	1112636	1112637	1112633	1112638	100	77.27	98.04	100	7	22	102	18	82.7566	98.334	Constitutive	chromosome	Right	intragenic	+	1111506	1113147	SL1344_1004	pqiB	SL1344_1004	pqiB
ST4-74.fa_111265_+	CP002487.1	ST4-74.fa	111265	111266	111264	111269	54.55	61.54	98.88	85.71	11	13	89	14	58.3362	97.0899	Constitutive	chromosome	NSR	intragenic	-	110004	112911	SL1344_0097	hepA	SL1344_0097	hepA
ST4-74.fa_111267_-	CP002487.1	ST4-74.fa	111267	111268	111264	111269	77.78	90	99.01	100	9	10	101	17	84.2116	99.1526	Constitutive	chromosome	NSR	intragenic	-	110004	112911	SL1344_0097	hepA	SL1344_0097	hepA
ST4-74.fa_1112983_+	CP002487.1	ST4-74.fa	1112983	1112984	1112982	1112987	50	60	99.05	93.33	6	15	105	15	57.1429	98.335	Constitutive	chromosome	Right	intragenic	+	1111506	1113147	SL1344_1004	pqiB	SL1344_1004	pqiB
ST4-74.fa_1112985_-	CP002487.1	ST4-74.fa	1112985	1112986	1112982	1112987	83.33	68.18	97.92	100	6	22	96	17	71.4264	98.2329	Constitutive	chromosome	Right	intragenic	+	1111506	1113147	SL1344_1004	pqiB	SL1344_1004	pqiB
ST4-74.fa_1113263_+	CP002487.1	ST4-74.fa	1113263	1113264	1113262	1113267	100	81.25	100	100	6	16	105	13	86.3636	100	Constitutive	chromosome	Right	intragenic	+	1113143	1113707	SL1344_1005	ymbA	SL1344_1005	ymbA
ST4-74.fa_1113265_-	CP002487.1	ST4-74.fa	1113265	1113266	1113262	1113267	83.33	77.78	96.94	93.33	6	18	98	15	79.1675	96.4608	Constitutive	chromosome	Right	intragenic	+	1113143	1113707	SL1344_1005	ymbA	SL1344_1005	ymbA
ST4-74.fa_1113441_+	CP002487.1	ST4-74.fa	1113441	1113442	1113440	1113445	100	92.31	99.03	93.75	6	13	103	16	94.7384	98.3201	Constitutive	chromosome	Right	intragenic	+	1113143	1113707	SL1344_1005	ymbA	SL1344_1005	ymbA
ST4-74.fa_1113443_-	CP002487.1	ST4-74.fa	1113443	1113444	1113440	1113445	85.71	90.48	100	100	7	21	97	16	89.2875	100	Constitutive	chromosome	Right	intragenic	+	1113143	1113707	SL1344_1005	ymbA	SL1344_1005	ymbA
ST4-74.fa_1113479_+	CP002487.1	ST4-74.fa	1113479	1113480	1113478	1113483	57.14	52.94	96.08	100	7	17	102	14	54.165	96.5531	Constitutive	chromosome	Right	intragenic	+	1113143	1113707	SL1344_1005	ymbA	SL1344_1005	ymbA
ST4-74.fa_1113481_-	CP002487.1	ST4-74.fa	1113481	1113482	1113478	1113483	40	63.16	97	100	5	19	100	15	58.335	97.3913	Constitutive	chromosome	Right	intragenic	+	1113143	1113707	SL1344_1005	ymbA	SL1344_1005	ymbA
ST4-74.fa_1113986_+	CP002487.1	ST4-74.fa	1113986	1113987	1113985	1113990	85.71	93.33	100	100	7	15	101	14	90.9055	100	Constitutive	chromosome	Right	intragenic	+	1113962	1114130	SL1344_1006	rmf	SL1344_1006	rmf
ST4-74.fa_1113988_-	CP002487.1	ST4-74.fa	1113988	1113989	1113985	1113990	100	55	100	100	3	20	99	17	60.8696	100	Constitutive	chromosome	Right	intragenic	+	1113962	1114130	SL1344_1006	rmf	SL1344_1006	rmf
ST4-74.fa_1114247_+	CP002487.1	ST4-74.fa	1114247	1114248	1114246	1114251	85.71	100	98.97	100	7	15	97	11	95.4532	99.0749	Constitutive	chromosome	Right	intragenic	-	1114229	1114748	SL1344_1007	fabA	SL1344_1007	fabA
ST4-74.fa_1114249_-	CP002487.1	ST4-74.fa	1114249	1114250	1114246	1114251	100	94.44	97.92	100	5	18	96	17	95.6487	98.2329	Constitutive	chromosome	Right	intragenic	-	1114229	1114748	SL1344_1007	fabA	SL1344_1007	fabA
ST4-74.fa_1114319_+	CP002487.1	ST4-74.fa	1114319	1114320	1114318	1114323	0	35.71	89.36	91.67	6	14	94	12	24.997	89.6215	LSP-specific	chromosome	Right	intragenic	-	1114229	1114748	SL1344_1007	fabA	SL1344_1007	fabA
ST4-74.fa_1114321_-	CP002487.1	ST4-74.fa	1114321	1114322	1114318	1114323	33.33	56.25	95.19	100	3	16	104	13	52.6311	95.7244	Constitutive	chromosome	Right	intragenic	-	1114229	1114748	SL1344_1007	fabA	SL1344_1007	fabA
ST4-74.fa_1114380_+	CP002487.1	ST4-74.fa	1114380	1114381	1114379	1114384	83.33	86.67	97	100	6	15	100	12	85.7157	97.3214	Constitutive	chromosome	Right	intragenic	-	1114229	1114748	SL1344_1007	fabA	SL1344_1007	fabA
ST4-74.fa_1114382_-	CP002487.1	ST4-74.fa	1114382	1114383	1114379	1114384	83.33	100	98.1	93.75	6	19	105	16	95.9992	97.5248	Constitutive	chromosome	Right	intragenic	-	1114229	1114748	SL1344_1007	fabA	SL1344_1007	fabA
ST4-74.fa_1114397_+	CP002487.1	ST4-74.fa	1114397	1114398	1114396	1114401	16.67	14.29	88.24	100	6	14	102	12	15.004	89.4779	LSP-specific	chromosome	Right	intragenic	-	1114229	1114748	SL1344_1007	fabA	SL1344_1007	fabA
ST4-74.fa_1114399_-	CP002487.1	ST4-74.fa	1114399	1114400	1114396	1114401	20	11.11	91.18	68.75	5	18	102	16	13.0426	88.1386	LSP-specific	chromosome	Right	intragenic	-	1114229	1114748	SL1344_1007	fabA	SL1344_1007	fabA
ST4-74.fa_1114463_+	CP002487.1	ST4-74.fa	1114463	1114464	1114462	1114467	83.33	86.67	99.02	100	6	15	102	13	85.7157	99.1308	Constitutive	chromosome	Right	intragenic	-	1114229	1114748	SL1344_1007	fabA	SL1344_1007	fabA
ST4-74.fa_1114465_-	CP002487.1	ST4-74.fa	1114465	1114466	1114462	1114467	83.33	88.89	99.03	100	6	18	103	16	87.5	99.1604	Constitutive	chromosome	Right	intragenic	-	1114229	1114748	SL1344_1007	fabA	SL1344_1007	fabA
ST4-74.fa_111460_+	CP002487.1	ST4-74.fa	111460	111461	111459	111464	22.22	75	98.97	100	9	12	97	13	52.38	99.0917	Constitutive	chromosome	NSR	intragenic	-	110004	112911	SL1344_0097	hepA	SL1344_0097	hepA
ST4-74.fa_111462_-	CP002487.1	ST4-74.fa	111462	111463	111459	111464	72.73	41.18	97.22	100	11	17	108	17	53.5746	97.5981	Constitutive	chromosome	NSR	intragenic	-	110004	112911	SL1344_0097	hepA	SL1344_0097	hepA
ST4-74.fa_1114903_+	CP002487.1	ST4-74.fa	1114903	1114904	1114902	1114907	83.33	93.33	97	100	6	15	100	16	90.4729	97.4138	Constitutive	chromosome	Right	intragenic	-	1114816	1116403	SL1344_1008	lonH	SL1344_1008	lonH
ST4-74.fa_1114905_-	CP002487.1	ST4-74.fa	1114905	1114906	1114902	1114907	83.33	88.24	99.01	100	6	17	101	13	86.9591	99.1229	Constitutive	chromosome	Right	intragenic	-	1114816	1116403	SL1344_1008	lonH	SL1344_1008	lonH
ST4-74.fa_1115774_+	CP002487.1	ST4-74.fa	1115774	1115775	1115773	1115778	100	92.31	98.92	100	5	13	93	14	94.4461	99.0613	Constitutive	chromosome	Right	intragenic	-	1114816	1116403	SL1344_1008	lonH	SL1344_1008	lonH
ST4-74.fa_1115776_-	CP002487.1	ST4-74.fa	1115776	1115777	1115773	1115778	71.43	60	94.59	100	7	15	111	14	63.6368	95.1959	Constitutive	chromosome	Right	intragenic	-	1114816	1116403	SL1344_1008	lonH	SL1344_1008	lonH
ST4-74.fa_1116873_+	CP002487.1	ST4-74.fa	1116873	1116874	1116872	1116877	60	26.67	100	100	5	15	105	16	35.0025	100	Constitutive	chromosome	Right	intragenic	+	1116762	1117215	SL1344_1009	ycbG	SL1344_1009	ycbG
ST4-74.fa_1116875_-	CP002487.1	ST4-74.fa	1116875	1116876	1116872	1116877	71.43	50	99.04	91.67	7	16	104	12	56.5222	98.2776	Constitutive	chromosome	Right	intragenic	+	1116762	1117215	SL1344_1009	ycbG	SL1344_1009	ycbG
ST4-74.fa_1117355_+	CP002487.1	ST4-74.fa	1117355	1117356	1117354	1117359	20	18.18	96.33	89.47	5	11	109	19	18.7488	95.3117	LSP-specific	chromosome	Right	intragenic	-	1117286	1118339	SL1344_1010	ompA	SL1344_1010	ompA
ST4-74.fa_1117357_-	CP002487.1	ST4-74.fa	1117357	1117358	1117354	1117359	22.22	25	94.79	100	9	12	96	13	23.8086	95.4114	LSP-specific	chromosome	Right	intragenic	-	1117286	1118339	SL1344_1010	ompA	SL1344_1010	ompA
ST4-74.fa_1117514_+	CP002487.1	ST4-74.fa	1117514	1117515	1117513	1117518	40	47.06	99.07	88.89	5	17	107	18	45.4555	97.6041	Constitutive	chromosome	Right	intragenic	-	1117286	1118339	SL1344_1010	ompA	SL1344_1010	ompA
ST4-74.fa_1117516_-	CP002487.1	ST4-74.fa	1117516	1117517	1117513	1117518	0	6.25	96.74	81.82	9	16	92	11	4	95.1466	LSP-specific	chromosome	Right	intragenic	-	1117286	1118339	SL1344_1010	ompA	SL1344_1010	ompA
ST4-74.fa_1117583_+	CP002487.1	ST4-74.fa	1117583	1117584	1117582	1117587	75	50	97.06	94.12	4	18	102	17	54.5455	96.64	Constitutive	chromosome	Right	intragenic	-	1117286	1118339	SL1344_1010	ompA	SL1344_1010	ompA
ST4-74.fa_1117585_-	CP002487.1	ST4-74.fa	1117585	1117586	1117582	1117587	0	20	96.81	92.31	9	15	94	13	12.5	96.2633	LSP-specific	chromosome	Right	intragenic	-	1117286	1118339	SL1344_1010	ompA	SL1344_1010	ompA
ST4-74.fa_1117942_+	CP002487.1	ST4-74.fa	1117942	1117943	1117941	1117946	0	43.75	94.74	100	5	16	95	15	33.3333	95.4573	LSP-specific	chromosome	Right	intragenic	-	1117286	1118339	SL1344_1010	ompA	SL1344_1010	ompA
ST4-74.fa_1117944_-	CP002487.1	ST4-74.fa	1117944	1117945	1117941	1117946	28.57	27.27	93.18	85.71	7	11	88	14	27.7756	92.1547	LSP-specific	chromosome	Right	intragenic	-	1117286	1118339	SL1344_1010	ompA	SL1344_1010	ompA
ST4-74.fa_1118144_+	CP002487.1	ST4-74.fa	1118144	1118145	1118143	1118148	100	78.57	97.92	100	6	14	96	15	84.999	98.2011	Constitutive	chromosome	Right	intragenic	-	1117286	1118339	SL1344_1010	ompA	SL1344_1010	ompA
ST4-74.fa_1118146_-	CP002487.1	ST4-74.fa	1118146	1118147	1118143	1118148	87.5	93.33	100	100	8	15	88	13	91.3022	100	Constitutive	chromosome	Right	intragenic	-	1117286	1118339	SL1344_1010	ompA	SL1344_1010	ompA
ST4-74.fa_1118256_+	CP002487.1	ST4-74.fa	1118256	1118257	1118255	1118260	66.67	64.71	96.67	100	6	17	90	17	65.2213	97.1991	Constitutive	chromosome	Right	intragenic	-	1117286	1118339	SL1344_1010	ompA	SL1344_1010	ompA
ST4-74.fa_1118258_-	CP002487.1	ST4-74.fa	1118258	1118259	1118255	1118260	85.71	80	97.7	93.33	7	15	87	15	81.8168	97.0574	Constitutive	chromosome	Right	intragenic	-	1117286	1118339	SL1344_1010	ompA	SL1344_1010	ompA
ST4-74.fa_1118467_+	CP002487.1	ST4-74.fa	1118467	1118468	1118466	1118471	80	60	98.9	100	5	15	91	20	65	99.0982	Constitutive	chromosome	Right	intergenic	--	1118339	1118695	SL1344_1010	ompA	SL1344_1011	sulA
ST4-74.fa_1118469_-	CP002487.1	ST4-74.fa	1118469	1118470	1118466	1118471	25	66.67	96.59	100	4	12	88	11	56.2525	96.9689	Constitutive	chromosome	Right	intergenic	--	1118339	1118695	SL1344_1010	ompA	SL1344_1011	sulA
ST4-74.fa_1118674_+	CP002487.1	ST4-74.fa	1118674	1118675	1118673	1118678	100	85	96.84	100	8	20	95	18	89.2857	97.3434	Constitutive	chromosome	Right	intergenic	--	1118339	1118695	SL1344_1010	ompA	SL1344_1011	sulA
ST4-74.fa_1118676_-	CP002487.1	ST4-74.fa	1118676	1118677	1118673	1118678	85.71	81.25	91.58	88.24	7	16	95	17	82.6074	91.073	Constitutive	chromosome	Right	intergenic	--	1118339	1118695	SL1344_1010	ompA	SL1344_1011	sulA
ST4-74.fa_1118741_+	CP002487.1	ST4-74.fa	1118741	1118742	1118740	1118745	100	78.95	97.94	100	8	19	97	19	85.187	98.2774	Constitutive	chromosome	Right	intragenic	-	1118695	1119205	SL1344_1011	sulA	SL1344_1011	sulA
ST4-74.fa_1118743_-	CP002487.1	ST4-74.fa	1118743	1118744	1118740	1118745	50	68.75	94.62	81.25	8	16	93	16	62.5	92.6574	Constitutive	chromosome	Right	intragenic	-	1118695	1119205	SL1344_1011	sulA	SL1344_1011	sulA
ST4-74.fa_1118812_+	CP002487.1	ST4-74.fa	1118812	1118813	1118811	1118816	62.5	55	98.99	100	8	20	99	20	57.1429	99.1597	Constitutive	chromosome	Right	intragenic	-	1118695	1119205	SL1344_1011	sulA	SL1344_1011	sulA
ST4-74.fa_1118814_-	CP002487.1	ST4-74.fa	1118814	1118815	1118811	1118816	100	94.12	98.92	100	8	17	93	14	96.0016	99.0613	Constitutive	chromosome	Right	intragenic	-	1118695	1119205	SL1344_1011	sulA	SL1344_1011	sulA
ST4-74.fa_1119618_+	CP002487.1	ST4-74.fa	1119618	1119619	1119617	1119622	88.89	57.14	100	94.12	9	21	97	17	66.665	99.1232	Constitutive	chromosome	Right	intragenic	+	1119421	1120027	SL1344_1012	sxy	SL1344_1012	sxy
ST4-74.fa_1119620_-	CP002487.1	ST4-74.fa	1119620	1119621	1119617	1119622	50	68.75	100	93.33	8	16	91	15	62.5	99.0561	Constitutive	chromosome	Right	intragenic	+	1119421	1120027	SL1344_1012	sxy	SL1344_1012	sxy
ST4-74.fa_1119931_+	CP002487.1	ST4-74.fa	1119931	1119932	1119930	1119935	66.67	57.14	96.94	100	9	21	98	19	59.999	97.4369	Constitutive	chromosome	Right	intragenic	+	1119421	1120027	SL1344_1012	sxy	SL1344_1012	sxy
ST4-74.fa_1119933_-	CP002487.1	ST4-74.fa	1119933	1119934	1119930	1119935	66.67	84.21	98.82	93.33	6	19	85	15	80.0004	97.9965	Constitutive	chromosome	Right	intragenic	+	1119421	1120027	SL1344_1012	sxy	SL1344_1012	sxy
ST4-74.fa_1119985_+	CP002487.1	ST4-74.fa	1119985	1119986	1119984	1119989	87.5	81.25	97.92	100	8	16	96	19	83.3333	98.2637	Constitutive	chromosome	Right	intragenic	+	1119421	1120027	SL1344_1012	sxy	SL1344_1012	sxy
ST4-74.fa_1119987_-	CP002487.1	ST4-74.fa	1119987	1119988	1119984	1119989	80	80	96.15	100	5	15	78	16	80	96.8053	Constitutive	chromosome	Right	intragenic	+	1119421	1120027	SL1344_1012	sxy	SL1344_1012	sxy
ST4-74.fa_11200_+	CP002487.1	ST4-74.fa	11200	11201	11199	11204	54.55	51.52	96.2	92.86	11	33	79	14	52.2775	95.6972	Constitutive	chromosome	NSR	intragenic	-	10840	11245	SL1344_0011	yaaI	SL1344_0011	yaaI
ST4-74.fa_1120181_+	CP002487.1	ST4-74.fa	1120181	1120182	1120180	1120185	55.56	52.94	100	89.47	9	17	95	19	53.8469	98.245	Constitutive	chromosome	Right	intragenic	-	1120013	1122167	SL1344_1013	yccS	SL1344_1013	yccS
ST4-74.fa_1120183_-	CP002487.1	ST4-74.fa	1120183	1120184	1120180	1120185	16.67	43.75	97.78	90.91	6	16	90	11	36.3645	97.0318	Constitutive	chromosome	Right	intragenic	-	1120013	1122167	SL1344_1013	yccS	SL1344_1013	yccS
ST4-74.fa_11202_-	CP002487.1	ST4-74.fa	11202	11203	11199	11204	28.57	56.52	98.89	100	14	23	90	12	45.9443	99.0206	Constitutive	chromosome	NSR	intragenic	-	10840	11245	SL1344_0011	yaaI	SL1344_0011	yaaI
ST4-74.fa_1120460_+	CP002487.1	ST4-74.fa	1120460	1120461	1120459	1120464	62.5	63.16	98.94	100	8	19	94	21	62.9644	99.1336	Constitutive	chromosome	Right	intragenic	-	1120013	1122167	SL1344_1013	yccS	SL1344_1013	yccS
ST4-74.fa_1120462_-	CP002487.1	ST4-74.fa	1120462	1120463	1120459	1120464	50	77.78	100	100	4	18	89	14	72.7291	100	Constitutive	chromosome	Right	intragenic	-	1120013	1122167	SL1344_1013	yccS	SL1344_1013	yccS
ST4-74.fa_1120478_+	CP002487.1	ST4-74.fa	1120478	1120479	1120477	1120482	0	40	90.91	100	5	20	88	22	32	92.728	LSP-specific	chromosome	Right	intragenic	-	1120013	1122167	SL1344_1013	yccS	SL1344_1013	yccS
ST4-74.fa_1120480_-	CP002487.1	ST4-74.fa	1120480	1120481	1120477	1120482	16.67	52.94	96.67	80	6	17	90	15	43.4783	94.2886	Constitutive	chromosome	Right	intragenic	-	1120013	1122167	SL1344_1013	yccS	SL1344_1013	yccS
ST4-74.fa_1120596_+	CP002487.1	ST4-74.fa	1120596	1120597	1120595	1120600	33.33	47.06	98.82	94.44	6	17	85	18	43.4783	98.0546	Constitutive	chromosome	Right	intragenic	-	1120013	1122167	SL1344_1013	yccS	SL1344_1013	yccS
ST4-74.fa_1120598_-	CP002487.1	ST4-74.fa	1120598	1120599	1120595	1120600	40	66.67	96.81	100	5	15	94	17	60.0025	97.2986	Constitutive	chromosome	Right	intragenic	-	1120013	1122167	SL1344_1013	yccS	SL1344_1013	yccS
ST4-74.fa_1120661_+	CP002487.1	ST4-74.fa	1120661	1120662	1120660	1120665	25	47.37	98.8	94.12	8	19	83	17	40.7419	98.0044	Constitutive	chromosome	Right	intragenic	-	1120013	1122167	SL1344_1013	yccS	SL1344_1013	yccS
ST4-74.fa_1120663_-	CP002487.1	ST4-74.fa	1120663	1120664	1120660	1120665	80	78.95	100	100	5	19	87	19	79.1688	100	Constitutive	chromosome	Right	intragenic	-	1120013	1122167	SL1344_1013	yccS	SL1344_1013	yccS
ST4-74.fa_1121105_+	CP002487.1	ST4-74.fa	1121105	1121106	1121104	1121109	14.29	16.67	82.67	87.5	7	18	75	16	16.0036	83.5192	LSP-specific	chromosome	Right	intragenic	-	1120013	1122167	SL1344_1013	yccS	SL1344_1013	yccS
ST4-74.fa_1121107_-	CP002487.1	ST4-74.fa	1121107	1121108	1121104	1121109	75	30.77	85.06	85.71	4	13	87	14	41.1771	85.1501	Constitutive	chromosome	Right	intragenic	-	1120013	1122167	SL1344_1013	yccS	SL1344_1013	yccS
ST4-74.fa_1121576_+	CP002487.1	ST4-74.fa	1121576	1121577	1121575	1121580	50	47.06	97.78	95	8	17	90	20	48.0008	97.2745	Constitutive	chromosome	Right	intragenic	-	1120013	1122167	SL1344_1013	yccS	SL1344_1013	yccS
ST4-74.fa_1121578_-	CP002487.1	ST4-74.fa	1121578	1121579	1121575	1121580	50	42.11	100	77.78	4	19	99	18	43.4822	96.5815	Constitutive	chromosome	Right	intragenic	-	1120013	1122167	SL1344_1013	yccS	SL1344_1013	yccS
ST4-74.fa_1121907_+	CP002487.1	ST4-74.fa	1121907	1121908	1121906	1121911	37.5	35.29	90.22	88.89	8	17	92	18	35.9972	90.0024	Constitutive	chromosome	Right	intragenic	-	1120013	1122167	SL1344_1013	yccS	SL1344_1013	yccS
ST4-74.fa_1121909_-	CP002487.1	ST4-74.fa	1121909	1121910	1121906	1121911	100	16.67	97.59	94.44	2	18	83	18	25.003	97.0286	LSP-specific	chromosome	Right	intragenic	-	1120013	1122167	SL1344_1013	yccS	SL1344_1013	yccS
ST4-74.fa_1122069_+	CP002487.1	ST4-74.fa	1122069	1122070	1122068	1122073	100	88.24	100	100	8	17	93	20	92.0032	100	Constitutive	chromosome	Right	intragenic	-	1120013	1122167	SL1344_1013	yccS	SL1344_1013	yccS
ST4-74.fa_1122071_-	CP002487.1	ST4-74.fa	1122071	1122072	1122068	1122073	75	93.33	100	100	4	15	91	19	89.4711	100	Constitutive	chromosome	Right	intragenic	-	1120013	1122167	SL1344_1013	yccS	SL1344_1013	yccS
ST4-74.fa_1122123_+	CP002487.1	ST4-74.fa	1122123	1122124	1122122	1122127	88.89	68.18	98.94	90	9	22	94	20	74.1926	97.3716	Constitutive	chromosome	Right	intragenic	-	1120013	1122167	SL1344_1013	yccS	SL1344_1013	yccS
ST4-74.fa_1122125_-	CP002487.1	ST4-74.fa	1122125	1122126	1122122	1122127	40	90.91	96.55	90	5	22	87	20	81.4822	95.3257	Constitutive	chromosome	Right	intragenic	-	1120013	1122167	SL1344_1013	yccS	SL1344_1013	yccS
ST4-74.fa_1122135_+	CP002487.1	ST4-74.fa	1122135	1122136	1122134	1122139	100	91.3	98.88	85.71	9	23	89	21	93.7469	96.3657	Constitutive	chromosome	Right	intragenic	-	1120013	1122167	SL1344_1013	yccS	SL1344_1013	yccS
ST4-74.fa_1122137_-	CP002487.1	ST4-74.fa	1122137	1122138	1122134	1122139	60	82.61	97.75	90	5	23	89	20	78.5725	96.328	Constitutive	chromosome	Right	intragenic	-	1120013	1122167	SL1344_1013	yccS	SL1344_1013	yccS
ST4-74.fa_1122570_+	CP002487.1	ST4-74.fa	1122570	1122571	1122569	1122574	85.71	57.89	97.98	91.67	7	19	99	24	65.38	96.7488	Constitutive	chromosome	Right	intragenic	-	1122185	1122632	SL1344_1014	yccF	SL1344_1014	yccF
ST4-74.fa_1122572_-	CP002487.1	ST4-74.fa	1122572	1122573	1122569	1122574	75	87.5	100	94.44	4	16	95	18	85	99.1143	Constitutive	chromosome	Right	intragenic	-	1122185	1122632	SL1344_1014	yccF	SL1344_1014	yccF
ST4-74.fa_1123031_+	CP002487.1	ST4-74.fa	1123031	1123032	1123030	1123035	57.14	70.59	97.73	90.48	7	17	88	21	66.6671	96.3332	Constitutive	chromosome	Right	intragenic	+	1122755	1124810	SL1344_1015	helD	SL1344_1015	helD
ST4-74.fa_1123033_-	CP002487.1	ST4-74.fa	1123033	1123034	1123030	1123035	50	68.18	100	94.12	8	22	88	17	63.332	99.048	Constitutive	chromosome	Right	intragenic	+	1122755	1124810	SL1344_1015	helD	SL1344_1015	helD
ST4-74.fa_1123355_+	CP002487.1	ST4-74.fa	1123355	1123356	1123354	1123359	0	12.5	85.23	77.78	8	16	88	18	8.33333	83.9649	LSP-specific	chromosome	Right	intragenic	+	1122755	1124810	SL1344_1015	helD	SL1344_1015	helD
ST4-74.fa_1123357_-	CP002487.1	ST4-74.fa	1123357	1123358	1123354	1123359	28.57	31.82	89.41	66.67	7	22	85	15	31.0355	85.999	LSP-specific	chromosome	Right	intragenic	+	1122755	1124810	SL1344_1015	helD	SL1344_1015	helD
ST4-74.fa_1123360_+	CP002487.1	ST4-74.fa	1123360	1123361	1123359	1123364	44.44	76.47	98.85	95.45	9	17	87	22	65.3827	98.1638	Constitutive	chromosome	Right	intragenic	+	1122755	1124810	SL1344_1015	helD	SL1344_1015	helD
ST4-74.fa_1123362_-	CP002487.1	ST4-74.fa	1123362	1123363	1123359	1123364	50	36.84	95	100	6	19	80	16	39.9984	95.8333	Constitutive	chromosome	Right	intragenic	+	1122755	1124810	SL1344_1015	helD	SL1344_1015	helD
ST4-74.fa_1123684_+	CP002487.1	ST4-74.fa	1123684	1123685	1123683	1123688	33.33	40	96.91	84	6	20	97	25	38.4608	94.2645	Constitutive	chromosome	Right	intragenic	+	1122755	1124810	SL1344_1015	helD	SL1344_1015	helD
ST4-74.fa_1123686_-	CP002487.1	ST4-74.fa	1123686	1123687	1123683	1123688	71.43	50	93.1	93.75	7	18	87	16	56.0004	93.201	Constitutive	chromosome	Right	intragenic	+	1122755	1124810	SL1344_1015	helD	SL1344_1015	helD
ST4-74.fa_1123820_+	CP002487.1	ST4-74.fa	1123820	1123821	1123819	1123824	83.33	50	96.84	89.47	6	20	95	19	57.6915	95.6117	Constitutive	chromosome	Right	intragenic	+	1122755	1124810	SL1344_1015	helD	SL1344_1015	helD
ST4-74.fa_1123822_-	CP002487.1	ST4-74.fa	1123822	1123823	1123819	1123824	71.43	50	98.84	100	7	14	86	17	57.1433	99.0315	Constitutive	chromosome	Right	intragenic	+	1122755	1124810	SL1344_1015	helD	SL1344_1015	helD
ST4-74.fa_1123948_+	CP002487.1	ST4-74.fa	1123948	1123949	1123947	1123952	75	95.45	99	90.91	8	22	100	22	89.9967	97.5411	Constitutive	chromosome	Right	intragenic	+	1122755	1124810	SL1344_1015	helD	SL1344_1015	helD
ST4-74.fa_1123950_-	CP002487.1	ST4-74.fa	1123950	1123951	1123947	1123952	75	42.86	98.84	100	4	21	86	14	48.0024	99.0024	Constitutive	chromosome	Right	intragenic	+	1122755	1124810	SL1344_1015	helD	SL1344_1015	helD
ST4-74.fa_1124246_+	CP002487.1	ST4-74.fa	1124246	1124247	1124245	1124250	85.71	100	97.98	89.47	7	22	99	19	96.5507	96.6097	Constitutive	chromosome	Right	intragenic	+	1122755	1124810	SL1344_1015	helD	SL1344_1015	helD
ST4-74.fa_1124248_-	CP002487.1	ST4-74.fa	1124248	1124249	1124245	1124250	83.33	85.71	98.84	100	6	14	86	14	84.996	99.0024	Constitutive	chromosome	Right	intragenic	+	1122755	1124810	SL1344_1015	helD	SL1344_1015	helD
ST4-74.fa_1124349_+	CP002487.1	ST4-74.fa	1124349	1124350	1124348	1124353	0	13.64	89.9	55	7	22	99	20	10.3476	84.0345	LSP-specific	chromosome	Right	intragenic	+	1122755	1124810	SL1344_1015	helD	SL1344_1015	helD
ST4-74.fa_1124351_-	CP002487.1	ST4-74.fa	1124351	1124352	1124348	1124353	33.33	40.91	91.67	71.43	6	22	84	14	39.2857	88.7786	Constitutive	chromosome	Right	intragenic	+	1122755	1124810	SL1344_1015	helD	SL1344_1015	helD
ST4-74.fa_1124444_+	CP002487.1	ST4-74.fa	1124444	1124445	1124443	1124448	87.5	76.19	97	85	8	21	100	20	79.31	95	Constitutive	chromosome	Right	intragenic	+	1122755	1124810	SL1344_1015	helD	SL1344_1015	helD
ST4-74.fa_1124446_-	CP002487.1	ST4-74.fa	1124446	1124447	1124443	1124448	42.86	45.83	97.73	86.67	7	24	88	15	45.1594	96.1193	Constitutive	chromosome	Right	intragenic	+	1122755	1124810	SL1344_1015	helD	SL1344_1015	helD
ST4-74.fa_112575_+	CP002487.1	ST4-74.fa	112575	112576	112574	112579	35.71	42.86	98.95	92.86	14	14	95	14	39.285	98.1678	Constitutive	chromosome	NSR	intragenic	-	110004	112911	SL1344_0097	hepA	SL1344_0097	hepA
ST4-74.fa_112577_-	CP002487.1	ST4-74.fa	112577	112578	112574	112579	0	6.25	90.48	81.82	11	16	84	11	3.7037	89.4773	LSP-specific	chromosome	NSR	intragenic	-	110004	112911	SL1344_0097	hepA	SL1344_0097	hepA
ST4-74.fa_1126221_+	CP002487.1	ST4-74.fa	1126221	1126222	1126220	1126225	100	84.62	93.81	86.67	8	13	97	15	90.479	92.8538	Constitutive	chromosome	Right	intergenic	-+	1126061	1126231	SL1344_1017	yccT	SL1344_1018	STM1078
ST4-74.fa_1126223_-	CP002487.1	ST4-74.fa	1126223	1126224	1126220	1126225	85.71	100	96.2	95.45	7	20	79	22	96.2952	96.0366	Constitutive	chromosome	Right	intergenic	-+	1126061	1126231	SL1344_1017	yccT	SL1344_1018	STM1078
ST4-74.fa_112647_+	CP002487.1	ST4-74.fa	112647	112648	112646	112651	83.33	66.67	98.98	100	12	15	98	14	74.0744	99.1075	Constitutive	chromosome	NSR	intragenic	-	110004	112911	SL1344_0097	hepA	SL1344_0097	hepA
ST4-74.fa_112649_-	CP002487.1	ST4-74.fa	112649	112650	112646	112651	64.29	72.73	98.97	91.67	14	22	97	12	69.4478	98.1663	Constitutive	chromosome	NSR	intragenic	-	110004	112911	SL1344_0097	hepA	SL1344_0097	hepA
ST4-74.fa_1126630_+	CP002487.1	ST4-74.fa	1126630	1126631	1126629	1126634	25	0	73.17	46.67	4	9	82	15	7.69231	69.0721	LSP-specific	chromosome	Right	intragenic	+	1126231	1126648	SL1344_1018	STM1078	SL1344_1018	STM1078
ST4-74.fa_1126632_-	CP002487.1	ST4-74.fa	1126632	1126633	1126629	1126634	0	0	71.83	86.67	3	10	71	15	0	74.4184	LSP-specific	chromosome	Right	intragenic	+	1126231	1126648	SL1344_1018	STM1078	SL1344_1018	STM1078
ST4-74.fa_112739_+	CP002487.1	ST4-74.fa	112739	112740	112738	112743	57.14	70.59	97.89	100	14	17	95	13	64.5158	98.144	Constitutive	chromosome	NSR	intragenic	-	110004	112911	SL1344_0097	hepA	SL1344_0097	hepA
ST4-74.fa_112741_-	CP002487.1	ST4-74.fa	112741	112742	112738	112743	61.54	66.67	97.89	100	13	21	95	11	64.7085	98.109	Constitutive	chromosome	NSR	intragenic	-	110004	112911	SL1344_0097	hepA	SL1344_0097	hepA
ST4-74.fa_1127479_+	CP002487.1	ST4-74.fa	1127479	1127480	1127478	1127483	100	100	98.98	100	7	14	98	15	100	99.1154	Constitutive	chromosome	Right	intragenic	-	1127067	1128279	SL1344_1020	yccW	SL1344_1020	yccW
ST4-74.fa_1127481_-	CP002487.1	ST4-74.fa	1127481	1127482	1127478	1127483	100	100	95.18	94.12	5	15	83	17	100	94.9998	Constitutive	chromosome	Right	intragenic	-	1127067	1128279	SL1344_1020	yccW	SL1344_1020	yccW
ST4-74.fa_1127523_+	CP002487.1	ST4-74.fa	1127523	1127524	1127522	1127527	42.86	73.33	100	94.74	7	15	98	19	63.635	99.1458	Constitutive	chromosome	Right	intragenic	-	1127067	1128279	SL1344_1020	yccW	SL1344_1020	yccW
ST4-74.fa_1127525_-	CP002487.1	ST4-74.fa	1127525	1127526	1127522	1127527	80	85.71	98.78	100	5	14	82	16	84.2074	98.9792	Constitutive	chromosome	Right	intragenic	-	1127067	1128279	SL1344_1020	yccW	SL1344_1020	yccW
ST4-74.fa_1127667_+	CP002487.1	ST4-74.fa	1127667	1127668	1127666	1127671	50	50	100	100	6	8	99	20	50	100	Constitutive	chromosome	Right	intragenic	-	1127067	1128279	SL1344_1020	yccW	SL1344_1020	yccW
ST4-74.fa_1127669_-	CP002487.1	ST4-74.fa	1127669	1127670	1127666	1127671	75	84.62	96.15	100	4	13	78	17	82.3565	96.8389	Constitutive	chromosome	Right	intragenic	-	1127067	1128279	SL1344_1020	yccW	SL1344_1020	yccW
ST4-74.fa_1127918_+	CP002487.1	ST4-74.fa	1127918	1127919	1127917	1127922	40	42.86	94.57	83.33	5	14	92	18	42.1074	92.7307	Constitutive	chromosome	Right	intragenic	-	1127067	1128279	SL1344_1020	yccW	SL1344_1020	yccW
ST4-74.fa_1127920_-	CP002487.1	ST4-74.fa	1127920	1127921	1127917	1127922	25	21.43	91.86	94.74	4	14	86	19	22.2233	92.3811	LSP-specific	chromosome	Right	intragenic	-	1127067	1128279	SL1344_1020	yccW	SL1344_1020	yccW
ST4-74.fa_1127961_+	CP002487.1	ST4-74.fa	1127961	1127962	1127960	1127965	57.14	57.14	97.89	93.75	7	14	95	16	57.14	97.2932	Constitutive	chromosome	Right	intragenic	-	1127067	1128279	SL1344_1020	yccW	SL1344_1020	yccW
ST4-74.fa_1127963_-	CP002487.1	ST4-74.fa	1127963	1127964	1127960	1127965	66.67	80	97.75	100	6	15	89	19	76.1914	98.1458	Constitutive	chromosome	Right	intragenic	-	1127067	1128279	SL1344_1020	yccW	SL1344_1020	yccW
ST4-74.fa_1128003_+	CP002487.1	ST4-74.fa	1128003	1128004	1128002	1128007	0	57.14	82.72	71.43	5	7	81	14	33.3317	81.0562	LSP-specific	chromosome	Right	intragenic	-	1127067	1128279	SL1344_1020	yccW	SL1344_1020	yccW
ST4-74.fa_1128005_-	CP002487.1	ST4-74.fa	1128005	1128006	1128002	1128007	25	30	91.14	73.33	4	10	79	15	28.5714	88.298	LSP-specific	chromosome	Right	intragenic	-	1127067	1128279	SL1344_1020	yccW	SL1344_1020	yccW
ST4-74.fa_1128094_+	CP002487.1	ST4-74.fa	1128094	1128095	1128093	1128098	75	62.5	98.94	93.75	4	8	94	16	66.6667	98.1851	Constitutive	chromosome	Right	intragenic	-	1127067	1128279	SL1344_1020	yccW	SL1344_1020	yccW
ST4-74.fa_1128096_-	CP002487.1	ST4-74.fa	1128096	1128097	1128093	1128098	83.33	66.67	97.75	100	6	15	89	18	71.43	98.1285	Constitutive	chromosome	Right	intragenic	-	1127067	1128279	SL1344_1020	yccW	SL1344_1020	yccW
ST4-74.fa_1128329_+	CP002487.1	ST4-74.fa	1128329	1128330	1128328	1128333	37.5	30.77	94.79	100	8	13	96	13	33.3338	95.4114	LSP-specific	chromosome	Right	intergenic	-+	1128279	1128493	SL1344_1020	yccW	SL1344_1021	STM1081
ST4-74.fa_1128331_-	CP002487.1	ST4-74.fa	1128331	1128332	1128328	1128333	60	44.44	97.73	90.91	5	9	88	22	49.9971	96.366	Constitutive	chromosome	Right	intergenic	-+	1128279	1128493	SL1344_1020	yccW	SL1344_1021	STM1081
ST4-74.fa_1129221_+	CP002487.1	ST4-74.fa	1129221	1129222	1129220	1129225	60	45.45	96.15	100	5	11	104	16	49.9969	96.6633	Constitutive	chromosome	Right	intragenic	+	1129067	1129847	SL1344_1022	STM1082	SL1344_1022	STM1082
ST4-74.fa_1129223_-	CP002487.1	ST4-74.fa	1129223	1129224	1129220	1129225	33.33	42.86	98.82	95	3	14	85	20	41.1782	98.0924	Constitutive	chromosome	Right	intragenic	+	1129067	1129847	SL1344_1022	STM1082	SL1344_1022	STM1082
ST4-74.fa_1129445_+	CP002487.1	ST4-74.fa	1129445	1129446	1129444	1129449	0	0	92.05	90	4	5	88	10	0	91.8408	LSP-specific	chromosome	Right	intragenic	+	1129067	1129847	SL1344_1022	STM1082	SL1344_1022	STM1082
ST4-74.fa_1129447_-	CP002487.1	ST4-74.fa	1129447	1129448	1129444	1129449	60	23.08	85.53	75	5	13	76	12	33.3356	84.0941	LSP-specific	chromosome	Right	intragenic	+	1129067	1129847	SL1344_1022	STM1082	SL1344_1022	STM1082
ST4-74.fa_112958_+	CP002487.1	ST4-74.fa	112958	112959	112957	112962	8.33	8.33	90.91	83.33	12	12	88	12	8.33	90.0004	LSP-specific	chromosome	NSR	intergenic	--	112911	113084	SL1344_0097	hepA	SL1344_0098	polB
ST4-74.fa_112960_-	CP002487.1	ST4-74.fa	112960	112961	112957	112962	30	18.18	93.68	81.82	10	22	95	11	21.8738	92.4492	LSP-specific	chromosome	NSR	intergenic	--	112911	113084	SL1344_0097	hepA	SL1344_0098	polB
ST4-74.fa_1129607_+	CP002487.1	ST4-74.fa	1129607	1129608	1129606	1129611	50	33.33	94.74	94.44	8	12	95	18	39.998	94.6922	Constitutive	chromosome	Right	intragenic	+	1129067	1129847	SL1344_1022	STM1082	SL1344_1022	STM1082
ST4-74.fa_1129609_-	CP002487.1	ST4-74.fa	1129609	1129610	1129606	1129611	100	69.23	92.59	76.47	5	13	81	17	77.7772	89.7937	Constitutive	chromosome	Right	intragenic	+	1129067	1129847	SL1344_1022	STM1082	SL1344_1022	STM1082
ST4-74.fa_1129918_+	CP002487.1	ST4-74.fa	1129918	1129919	1129917	1129922	37.5	69.23	97.94	100	8	13	97	20	57.1424	98.2921	Constitutive	chromosome	Right	intragenic	+	1129895	1130177	SL1344_1023	yccX	SL1344_1023	yccX
ST4-74.fa_1129920_-	CP002487.1	ST4-74.fa	1129920	1129921	1129917	1129922	60	60	95.12	94.44	5	15	82	18	60	94.9976	Constitutive	chromosome	Right	intragenic	+	1129895	1130177	SL1344_1023	yccX	SL1344_1023	yccX
ST4-74.fa_113001_+	CP002487.1	ST4-74.fa	113001	113002	113000	113005	100	94.12	98.94	92.31	14	17	94	13	96.7755	98.1345	Constitutive	chromosome	NSR	intergenic	--	112911	113084	SL1344_0097	hepA	SL1344_0098	polB
ST4-74.fa_113003_-	CP002487.1	ST4-74.fa	113003	113004	113000	113005	91.67	85	98	100	12	20	100	12	87.5012	98.2143	Constitutive	chromosome	NSR	intergenic	--	112911	113084	SL1344_0097	hepA	SL1344_0098	polB
ST4-74.fa_113033_+	CP002487.1	ST4-74.fa	113033	113034	113032	113037	92.86	81.25	95.7	100	14	16	93	13	86.668	96.2274	Constitutive	chromosome	NSR	intergenic	--	112911	113084	SL1344_0097	hepA	SL1344_0098	polB
ST4-74.fa_1130338_+	CP002487.1	ST4-74.fa	1130338	1130339	1130337	1130342	90	85.71	96.7	95.45	10	14	91	22	87.4975	96.4566	Constitutive	chromosome	Right	intragenic	-	1130173	1130503	SL1344_1024	yccK	SL1344_1024	yccK
ST4-74.fa_1130340_-	CP002487.1	ST4-74.fa	1130340	1130341	1130337	1130342	66.67	92.31	97.37	85.71	6	13	76	21	84.2132	94.8457	Constitutive	chromosome	Right	intragenic	-	1130173	1130503	SL1344_1024	yccK	SL1344_1024	yccK
ST4-74.fa_113035_-	CP002487.1	ST4-74.fa	113035	113036	113032	113037	66.67	66.67	99.01	92.31	9	21	101	13	66.67	98.246	Constitutive	chromosome	NSR	intergenic	--	112911	113084	SL1344_0097	hepA	SL1344_0098	polB
ST4-74.fa_1130763_+	CP002487.1	ST4-74.fa	1130763	1130764	1130762	1130767	90.91	61.54	97.98	94.74	11	13	99	19	75.0012	97.4583	Constitutive	chromosome	Right	intragenic	-	1130589	1131168	SL1344_1025	yccA	SL1344_1025	yccA
ST4-74.fa_1130765_-	CP002487.1	ST4-74.fa	1130765	1130766	1130762	1130767	83.33	78.57	98.85	100	6	14	87	18	79.998	99.0471	Constitutive	chromosome	Right	intragenic	-	1130589	1131168	SL1344_1025	yccA	SL1344_1025	yccA
ST4-74.fa_1130847_+	CP002487.1	ST4-74.fa	1130847	1130848	1130846	1130851	50	46.15	100	94.12	10	13	102	17	47.8239	99.16	Constitutive	chromosome	Right	intragenic	-	1130589	1131168	SL1344_1025	yccA	SL1344_1025	yccA
ST4-74.fa_1130849_-	CP002487.1	ST4-74.fa	1130849	1130850	1130846	1130851	100	91.67	100	94.44	5	12	87	18	94.12	99.0469	Constitutive	chromosome	Right	intragenic	-	1130589	1131168	SL1344_1025	yccA	SL1344_1025	yccA
ST4-74.fa_1130925_+	CP002487.1	ST4-74.fa	1130925	1130926	1130924	1130929	60	33.33	98.99	94.44	10	9	99	18	47.3668	98.29	Constitutive	chromosome	Right	intragenic	-	1130589	1131168	SL1344_1025	yccA	SL1344_1025	yccA
ST4-74.fa_1130927_-	CP002487.1	ST4-74.fa	1130927	1130928	1130924	1130929	50	37.5	98.8	100	2	8	83	19	40	99.0235	Constitutive	chromosome	Right	intragenic	-	1130589	1131168	SL1344_1025	yccA	SL1344_1025	yccA
ST4-74.fa_1130979_+	CP002487.1	ST4-74.fa	1130979	1130980	1130978	1130983	11.11	7.14	85.71	68.75	9	14	98	16	8.69348	83.3296	LSP-specific	chromosome	Right	intragenic	-	1130589	1131168	SL1344_1025	yccA	SL1344_1025	yccA
ST4-74.fa_1130981_-	CP002487.1	ST4-74.fa	1130981	1130982	1130978	1130983	20	33.33	79.75	70.59	5	9	79	17	28.5693	78.1279	LSP-specific	chromosome	Right	intragenic	-	1130589	1131168	SL1344_1025	yccA	SL1344_1025	yccA
ST4-74.fa_1131404_+	CP002487.1	ST4-74.fa	1131404	1131405	1131403	1131408	25	16.67	96.23	91.67	12	12	106	24	20.835	95.3882	LSP-specific	chromosome	Right	intergenic	-+	1131168	1131643	SL1344_1025	yccA	SL1344_tRNA_20	no
ST4-74.fa_1131406_-	CP002487.1	ST4-74.fa	1131406	1131407	1131403	1131408	25	55.56	97.67	94.74	4	9	86	19	46.1569	97.1398	Constitutive	chromosome	Right	intergenic	-+	1131168	1131643	SL1344_1025	yccA	SL1344_tRNA_20	no
ST4-74.fa_1133146_+	CP002487.1	ST4-74.fa	1133146	1133147	1133145	1133150	90.91	78.57	94.68	95.83	11	14	94	24	83.9996	94.9139	Constitutive	chromosome	Right	intragenic	-	1132771	1133647	SL1344_1027	pipB	SL1344_1027	pipB
ST4-74.fa_1133148_-	CP002487.1	ST4-74.fa	1133148	1133149	1133145	1133150	50	46.67	98.86	94.12	6	15	88	17	47.6214	98.0926	Constitutive	chromosome	Right	intragenic	-	1132771	1133647	SL1344_1027	pipB	SL1344_1027	pipB
ST4-74.fa_1133164_+	CP002487.1	ST4-74.fa	1133164	1133165	1133163	1133168	72.73	71.43	95.74	91.67	11	14	94	24	72.002	94.9122	Constitutive	chromosome	Right	intragenic	-	1132771	1133647	SL1344_1027	pipB	SL1344_1027	pipB
ST4-74.fa_1133166_-	CP002487.1	ST4-74.fa	1133166	1133167	1133163	1133168	16.67	64.71	98.9	84.21	6	17	91	19	52.1778	96.3626	Constitutive	chromosome	Right	intragenic	-	1132771	1133647	SL1344_1027	pipB	SL1344_1027	pipB
ST4-74.fa_1134494_+	CP002487.1	ST4-74.fa	1134494	1134495	1134493	1134498	77.78	86.67	98.91	100	9	15	92	20	83.3363	99.1046	Constitutive	chromosome	Right	intragenic	-	1134194	1134536	SL1344_1029	pipC	SL1344_1029	pipC
ST4-74.fa_1134496_-	CP002487.1	ST4-74.fa	1134496	1134497	1134493	1134498	66.67	88.24	98.98	93.75	6	17	98	16	82.613	98.246	Constitutive	chromosome	Right	intragenic	-	1134194	1134536	SL1344_1029	pipC	SL1344_1029	pipC
ST4-74.fa_1134702_+	CP002487.1	ST4-74.fa	1134702	1134703	1134701	1134706	90	92.31	95.6	95	10	13	91	20	91.3057	95.4919	Constitutive	chromosome	Right	intragenic	-	1134552	1136238	SL1344_1030	sopB	SL1344_1030	sopB
ST4-74.fa_1134704_-	CP002487.1	ST4-74.fa	1134704	1134705	1134701	1134706	83.33	81.25	97.8	93.33	6	16	91	15	81.8173	97.1675	Constitutive	chromosome	Right	intragenic	-	1134552	1136238	SL1344_1030	sopB	SL1344_1030	sopB
ST4-74.fa_1134767_+	CP002487.1	ST4-74.fa	1134767	1134768	1134766	1134771	63.64	35.71	95.56	94.12	11	14	90	17	47.9992	95.3312	Constitutive	chromosome	Right	intragenic	-	1134552	1136238	SL1344_1030	sopB	SL1344_1030	sopB
ST4-74.fa_1134769_-	CP002487.1	ST4-74.fa	1134769	1134770	1134766	1134771	42.86	58.82	96.77	93.33	7	17	93	15	54.165	96.2922	Constitutive	chromosome	Right	intragenic	-	1134552	1136238	SL1344_1030	sopB	SL1344_1030	sopB
ST4-74.fa_1134865_+	CP002487.1	ST4-74.fa	1134865	1134866	1134864	1134869	70	42.86	96.67	94.12	10	14	90	17	54.1683	96.2649	Constitutive	chromosome	Right	intragenic	-	1134552	1136238	SL1344_1030	sopB	SL1344_1030	sopB
ST4-74.fa_1134867_-	CP002487.1	ST4-74.fa	1134867	1134868	1134864	1134869	100	77.78	100	83.33	6	18	92	18	83.335	97.2722	Constitutive	chromosome	Right	intragenic	-	1134552	1136238	SL1344_1030	sopB	SL1344_1030	sopB
ST4-74.fa_1135046_+	CP002487.1	ST4-74.fa	1135046	1135047	1135045	1135050	55.56	50	97.83	94.12	9	14	92	17	52.1757	97.2514	Constitutive	chromosome	Right	intragenic	-	1134552	1136238	SL1344_1030	sopB	SL1344_1030	sopB
ST4-74.fa_1135048_-	CP002487.1	ST4-74.fa	1135048	1135049	1135045	1135050	40	50	98.9	81.25	5	16	91	16	47.619	96.2607	Constitutive	chromosome	Right	intragenic	-	1134552	1136238	SL1344_1030	sopB	SL1344_1030	sopB
ST4-74.fa_1135726_+	CP002487.1	ST4-74.fa	1135726	1135727	1135725	1135730	76.92	68.42	97.96	82.35	13	19	98	17	71.8731	95.6524	Constitutive	chromosome	Right	intragenic	-	1134552	1136238	SL1344_1030	sopB	SL1344_1030	sopB
ST4-74.fa_1135728_-	CP002487.1	ST4-74.fa	1135728	1135729	1135725	1135730	57.14	70	97.83	92.31	7	20	92	13	66.6659	97.1466	Constitutive	chromosome	Right	intragenic	-	1134552	1136238	SL1344_1030	sopB	SL1344_1030	sopB
ST4-74.fa_1136133_+	CP002487.1	ST4-74.fa	1136133	1136134	1136132	1136137	30	52.94	95.65	100	10	17	92	17	44.4437	96.3284	Constitutive	chromosome	Right	intragenic	-	1134552	1136238	SL1344_1030	sopB	SL1344_1030	sopB
ST4-74.fa_1136135_-	CP002487.1	ST4-74.fa	1136135	1136136	1136132	1136137	37.5	69.57	95.56	92.86	8	23	90	14	61.2939	95.1965	Constitutive	chromosome	Right	intragenic	-	1134552	1136238	SL1344_1030	sopB	SL1344_1030	sopB
ST4-74.fa_1136193_+	CP002487.1	ST4-74.fa	1136193	1136194	1136192	1136197	90.91	95	89.01	94.74	11	20	91	19	93.5487	89.9997	Constitutive	chromosome	Right	intragenic	-	1134552	1136238	SL1344_1030	sopB	SL1344_1030	sopB
ST4-74.fa_1136195_-	CP002487.1	ST4-74.fa	1136195	1136196	1136192	1136197	87.5	81.82	97.7	92.31	8	22	87	13	83.3347	96.9993	Constitutive	chromosome	Right	intragenic	-	1134552	1136238	SL1344_1030	sopB	SL1344_1030	sopB
ST4-74.fa_1136321_+	CP002487.1	ST4-74.fa	1136321	1136322	1136320	1136325	77.78	89.47	79.52	66.67	9	19	83	12	85.7125	77.8968	Constitutive	chromosome	Right	intergenic	-+	1136238	1136569	SL1344_1030	sopB	SL1344_1031	orfX
ST4-74.fa_1136323_-	CP002487.1	ST4-74.fa	1136323	1136324	1136320	1136325	87.5	68.18	96.91	75	8	22	97	12	73.332	94.4979	Constitutive	chromosome	Right	intergenic	-+	1136238	1136569	SL1344_1030	sopB	SL1344_1031	orfX
ST4-74.fa_1136800_+	CP002487.1	ST4-74.fa	1136800	1136801	1136799	1136804	63.64	53.33	93.41	93.75	11	15	91	16	57.6919	93.4608	Constitutive	chromosome	Right	intragenic	-	1136740	1136851	SL1344_1032	STM1093	SL1344_1032	STM1093
ST4-74.fa_1136802_-	CP002487.1	ST4-74.fa	1136802	1136803	1136799	1136804	42.86	31.25	95.12	90.91	7	16	82	11	34.7835	94.622	LSP-specific	chromosome	Right	intragenic	-	1136740	1136851	SL1344_1032	STM1093	SL1344_1032	STM1093
ST4-74.fa_1136839_+	CP002487.1	ST4-74.fa	1136839	1136840	1136838	1136843	72.73	68.75	95.51	100	11	16	89	15	70.3715	96.1576	Constitutive	chromosome	Right	intragenic	-	1136740	1136851	SL1344_1032	STM1093	SL1344_1032	STM1093
ST4-74.fa_1136841_-	CP002487.1	ST4-74.fa	1136841	1136842	1136838	1136843	62.5	75	100	90.91	8	20	85	11	71.4286	98.9584	Constitutive	chromosome	Right	intragenic	-	1136740	1136851	SL1344_1032	STM1093	SL1344_1032	STM1093
ST4-74.fa_1137185_+	CP002487.1	ST4-74.fa	1137185	1137186	1137184	1137189	100	64.29	98.95	88.24	9	14	95	17	78.2635	97.3244	Constitutive	chromosome	Right	intragenic	-	1136959	1138429	SL1344_1033	pipD	SL1344_1033	pipD
ST4-74.fa_1137187_-	CP002487.1	ST4-74.fa	1137187	1137188	1137184	1137189	88.89	76.19	97.5	88.24	9	21	80	17	80	95.8771	Constitutive	chromosome	Right	intragenic	-	1136959	1138429	SL1344_1033	pipD	SL1344_1033	pipD
ST4-74.fa_1137433_+	CP002487.1	ST4-74.fa	1137433	1137434	1137432	1137437	54.55	40	94.9	92.86	11	15	98	14	46.1558	94.645	Constitutive	chromosome	Right	intragenic	-	1136959	1138429	SL1344_1033	pipD	SL1344_1033	pipD
ST4-74.fa_1137435_-	CP002487.1	ST4-74.fa	1137435	1137436	1137432	1137437	33.33	28.57	97.53	76.92	9	21	81	13	29.998	94.6797	LSP-specific	chromosome	Right	intragenic	-	1136959	1138429	SL1344_1033	pipD	SL1344_1033	pipD
ST4-74.fa_1138470_+	CP002487.1	ST4-74.fa	1138470	1138471	1138469	1138474	37.5	26.67	94.57	100	8	15	92	12	30.437	95.1965	LSP-specific	chromosome	Right	intergenic	--	1138429	1138601	SL1344_1033	pipD	SL1344_1034	copS
ST4-74.fa_1138472_-	CP002487.1	ST4-74.fa	1138472	1138473	1138469	1138474	62.5	71.43	97.4	90	8	14	77	10	68.1827	96.5494	Constitutive	chromosome	Right	intergenic	--	1138429	1138601	SL1344_1033	pipD	SL1344_1034	copS
ST4-74.fa_1138715_+	CP002487.1	ST4-74.fa	1138715	1138716	1138714	1138719	62.5	76.92	97.92	100	8	13	96	11	71.4267	98.1338	Constitutive	chromosome	Right	intragenic	-	1138601	1139966	SL1344_1034	copS	SL1344_1034	copS
ST4-74.fa_1138717_-	CP002487.1	ST4-74.fa	1138717	1138718	1138714	1138719	28.57	33.33	100	100	7	15	84	11	31.8155	100	LSP-specific	chromosome	Right	intragenic	-	1138601	1139966	SL1344_1034	copS	SL1344_1034	copS
ST4-74.fa_1138798_+	CP002487.1	ST4-74.fa	1138798	1138799	1138797	1138802	100	83.33	95.79	100	6	6	95	11	91.665	96.2269	Constitutive	chromosome	Right	intragenic	-	1138601	1139966	SL1344_1034	copS	SL1344_1034	copS
ST4-74.fa_1138800_-	CP002487.1	ST4-74.fa	1138800	1138801	1138797	1138802	57.14	20	97.53	75	7	10	81	12	35.2929	94.6229	Constitutive	chromosome	Right	intragenic	-	1138601	1139966	SL1344_1034	copS	SL1344_1034	copS
ST4-74.fa_1139529_+	CP002487.1	ST4-74.fa	1139529	1139530	1139528	1139533	66.67	87.5	100	100	9	16	88	14	80.0012	100	Constitutive	chromosome	Right	intragenic	-	1138601	1139966	SL1344_1034	copS	SL1344_1034	copS
ST4-74.fa_1139531_-	CP002487.1	ST4-74.fa	1139531	1139532	1139528	1139533	42.86	58.82	98.88	91.67	7	17	89	12	54.165	98.0234	Constitutive	chromosome	Right	intragenic	-	1138601	1139966	SL1344_1034	copS	SL1344_1034	copS
ST4-74.fa_1139609_+	CP002487.1	ST4-74.fa	1139609	1139610	1139608	1139613	88.89	86.67	98.85	100	9	15	87	11	87.5025	98.9791	Constitutive	chromosome	Right	intragenic	-	1138601	1139966	SL1344_1034	copS	SL1344_1034	copS
ST4-74.fa_1139611_-	CP002487.1	ST4-74.fa	1139611	1139612	1139608	1139613	100	77.78	97.59	92.31	7	18	83	13	84.0016	96.875	Constitutive	chromosome	Right	intragenic	-	1138601	1139966	SL1344_1034	copS	SL1344_1034	copS
ST4-74.fa_1139784_+	CP002487.1	ST4-74.fa	1139784	1139785	1139783	1139788	71.43	14.29	90	72.73	7	14	90	11	33.3367	88.1191	LSP-specific	chromosome	Right	intragenic	-	1138601	1139966	SL1344_1034	copS	SL1344_1034	copS
ST4-74.fa_1139786_-	CP002487.1	ST4-74.fa	1139786	1139787	1139783	1139788	0	33.33	89.66	73.33	7	18	87	15	23.9976	87.2585	LSP-specific	chromosome	Right	intragenic	-	1138601	1139966	SL1344_1034	copS	SL1344_1034	copS
ST4-74.fa_1140522_+	CP002487.1	ST4-74.fa	1140522	1140523	1140521	1140526	90	100	100	90.91	10	17	87	11	96.2963	98.9797	Constitutive	chromosome	Right	intragenic	-	1139958	1140705	SL1344_1035	copR	SL1344_1035	copR
ST4-74.fa_1140524_-	CP002487.1	ST4-74.fa	1140524	1140525	1140521	1140526	71.43	72.22	98.89	93.33	7	18	90	15	71.9988	98.0957	Constitutive	chromosome	Right	intragenic	-	1139958	1140705	SL1344_1035	copR	SL1344_1035	copR
ST4-74.fa_114063_+	CP002487.1	ST4-74.fa	114063	114064	114062	114067	20	66.67	95.96	90.91	15	15	99	11	43.335	95.455	Constitutive	chromosome	NSR	intragenic	-	113084	115436	SL1344_0098	polB	SL1344_0098	polB
ST4-74.fa_114065_-	CP002487.1	ST4-74.fa	114065	114066	114062	114067	58.33	57.69	97.03	100	12	26	101	14	57.8921	97.3916	Constitutive	chromosome	NSR	intragenic	-	113084	115436	SL1344_0098	polB	SL1344_0098	polB
ST4-74.fa_1140723_+	CP002487.1	ST4-74.fa	1140723	1140724	1140722	1140727	100	100	96.59	100	9	15	88	13	100	97.0289	Constitutive	chromosome	Right	intergenic	-+	1140705	1140774	SL1344_1035	copR	SL1344_1036	STM1097
ST4-74.fa_1140725_-	CP002487.1	ST4-74.fa	1140725	1140726	1140722	1140727	71.43	80	95.77	88.24	7	15	71	17	77.2732	94.3153	Constitutive	chromosome	Right	intergenic	-+	1140705	1140774	SL1344_1035	copR	SL1344_1036	STM1097
ST4-74.fa_1140969_+	CP002487.1	ST4-74.fa	1140969	1140970	1140968	1140973	100	85.71	93.62	100	11	14	94	12	91.9976	94.3423	Constitutive	chromosome	Right	intragenic	+	1140774	1141185	SL1344_1036	STM1097	SL1344_1036	STM1097
ST4-74.fa_1140971_-	CP002487.1	ST4-74.fa	1140971	1140972	1140968	1140973	100	82.35	95.74	94.12	9	17	94	17	88.4596	95.4919	Constitutive	chromosome	Right	intragenic	+	1140774	1141185	SL1344_1036	STM1097	SL1344_1036	STM1097
ST4-74.fa_1141230_+	CP002487.1	ST4-74.fa	1141230	1141231	1141229	1141234	100	81.25	93.88	92.31	11	16	98	13	88.8889	93.6961	Constitutive	chromosome	Right	intergenic	+-	1141185	1141517	SL1344_1036	STM1097	SL1344_1037	hpaC
ST4-74.fa_1141232_-	CP002487.1	ST4-74.fa	1141232	1141233	1141229	1141234	66.67	71.43	97.33	100	9	14	75	16	69.5674	97.7995	Constitutive	chromosome	Right	intergenic	+-	1141185	1141517	SL1344_1036	STM1097	SL1344_1037	hpaC
ST4-74.fa_1141379_+	CP002487.1	ST4-74.fa	1141379	1141380	1141378	1141383	100	85.71	100	100	11	14	96	12	91.9976	100	Constitutive	chromosome	Right	intergenic	+-	1141185	1141517	SL1344_1036	STM1097	SL1344_1037	hpaC
ST4-74.fa_1141381_-	CP002487.1	ST4-74.fa	1141381	1141382	1141378	1141383	100	76.47	97.65	94.44	9	17	85	18	84.615	97.089	Constitutive	chromosome	Right	intergenic	+-	1141185	1141517	SL1344_1036	STM1097	SL1344_1037	hpaC
ST4-74.fa_1141589_+	CP002487.1	ST4-74.fa	1141589	1141590	1141588	1141593	100	100	96.12	100	9	15	103	11	100	96.4944	Constitutive	chromosome	Right	intragenic	-	1141517	1142030	SL1344_1037	hpaC	SL1344_1037	hpaC
ST4-74.fa_1141591_-	CP002487.1	ST4-74.fa	1141591	1141592	1141588	1141593	70	83.33	96.59	89.47	10	18	88	19	78.5693	95.3257	Constitutive	chromosome	Right	intragenic	-	1141517	1142030	SL1344_1037	hpaC	SL1344_1037	hpaC
ST4-74.fa_1142215_+	CP002487.1	ST4-74.fa	1142215	1142216	1142214	1142219	100	87.5	97.92	91.67	10	16	96	12	92.3077	97.2256	Constitutive	chromosome	Right	intragenic	-	1142047	1143610	SL1344_1038	hpaB	SL1344_1038	hpaB
ST4-74.fa_1142217_-	CP002487.1	ST4-74.fa	1142217	1142218	1142214	1142219	100	87.5	96.47	100	9	16	85	19	92	97.1149	Constitutive	chromosome	Right	intragenic	-	1142047	1143610	SL1344_1038	hpaB	SL1344_1038	hpaB
ST4-74.fa_1142350_+	CP002487.1	ST4-74.fa	1142350	1142351	1142349	1142354	100	93.75	98.9	83.33	10	16	91	12	96.1538	97.086	Constitutive	chromosome	Right	intragenic	-	1142047	1143610	SL1344_1038	hpaB	SL1344_1038	hpaB
ST4-74.fa_1142352_-	CP002487.1	ST4-74.fa	1142352	1142353	1142349	1142354	88.89	100	97.53	100	9	17	81	16	96.1542	97.9374	Constitutive	chromosome	Right	intragenic	-	1142047	1143610	SL1344_1038	hpaB	SL1344_1038	hpaB
ST4-74.fa_1142507_+	CP002487.1	ST4-74.fa	1142507	1142508	1142506	1142511	50	33.33	96.77	100	8	15	93	9	39.1283	97.055	Constitutive	chromosome	Right	intragenic	-	1142047	1143610	SL1344_1038	hpaB	SL1344_1038	hpaB
ST4-74.fa_1142509_-	CP002487.1	ST4-74.fa	1142509	1142510	1142506	1142511	80	71.43	97.33	100	5	14	75	13	73.6853	97.7244	Constitutive	chromosome	Right	intragenic	-	1142047	1143610	SL1344_1038	hpaB	SL1344_1038	hpaB
ST4-74.fa_1142576_+	CP002487.1	ST4-74.fa	1142576	1142577	1142575	1142580	66.67	46.15	96.7	88.89	6	13	91	9	52.63	95.9971	Constitutive	chromosome	Right	intragenic	-	1142047	1143610	SL1344_1038	hpaB	SL1344_1038	hpaB
ST4-74.fa_1142578_-	CP002487.1	ST4-74.fa	1142578	1142579	1142575	1142580	11.11	37.5	98.72	100	9	16	78	12	27.9996	98.8907	LSP-specific	chromosome	Right	intragenic	-	1142047	1143610	SL1344_1038	hpaB	SL1344_1038	hpaB
ST4-74.fa_1142974_+	CP002487.1	ST4-74.fa	1142974	1142975	1142973	1142978	70	62.5	97.7	90	10	16	87	10	65.3846	96.9062	Constitutive	chromosome	Right	intragenic	-	1142047	1143610	SL1344_1038	hpaB	SL1344_1038	hpaB
ST4-74.fa_1142976_-	CP002487.1	ST4-74.fa	1142976	1142977	1142973	1142978	50	15.38	98.7	93.75	8	13	77	16	28.5686	97.8484	LSP-specific	chromosome	Right	intragenic	-	1142047	1143610	SL1344_1038	hpaB	SL1344_1038	hpaB
ST4-74.fa_1143953_+	CP002487.1	ST4-74.fa	1143953	1143954	1143952	1143957	30	58.33	97.53	90	10	12	81	10	45.4527	96.7025	Constitutive	chromosome	Right	intragenic	-	1143827	1144268	SL1344_1039	hpaR	SL1344_1039	hpaR
ST4-74.fa_1143955_-	CP002487.1	ST4-74.fa	1143955	1143956	1143952	1143957	100	50	98.63	93.75	9	16	73	16	68	97.7527	Constitutive	chromosome	Right	intragenic	-	1143827	1144268	SL1344_1039	hpaR	SL1344_1039	hpaR
ST4-74.fa_1144148_+	CP002487.1	ST4-74.fa	1144148	1144149	1144147	1144152	88.89	60	98.82	100	9	10	85	9	73.6847	98.933	Constitutive	chromosome	Right	intragenic	-	1143827	1144268	SL1344_1039	hpaR	SL1344_1039	hpaR
ST4-74.fa_1144150_-	CP002487.1	ST4-74.fa	1144150	1144151	1144147	1144152	50	53.33	97.33	93.75	6	15	75	16	52.3786	96.7005	Constitutive	chromosome	Right	intragenic	-	1143827	1144268	SL1344_1039	hpaR	SL1344_1039	hpaR
ST4-74.fa_1144595_+	CP002487.1	ST4-74.fa	1144595	1144596	1144594	1144599	88.89	76.92	98.89	100	9	13	90	11	81.8168	99.0109	Constitutive	chromosome	Right	intragenic	+	1144542	1145832	SL1344_1040	hpaG	SL1344_1040	hpaG
ST4-74.fa_1144597_-	CP002487.1	ST4-74.fa	1144597	1144598	1144594	1144599	90.91	82.35	100	93.33	11	17	80	15	85.7129	98.9468	Constitutive	chromosome	Right	intragenic	+	1144542	1145832	SL1344_1040	hpaG	SL1344_1040	hpaG
ST4-74.fa_114467_+	CP002487.1	ST4-74.fa	114467	114468	114466	114471	92.86	100	98.99	100	14	20	99	8	97.06	99.0655	Constitutive	chromosome	NSR	intragenic	-	113084	115436	SL1344_0098	polB	SL1344_0098	polB
ST4-74.fa_114469_-	CP002487.1	ST4-74.fa	114469	114470	114466	114471	83.33	65.38	97.75	94.44	12	26	89	18	71.0484	97.1932	Constitutive	chromosome	NSR	intragenic	-	113084	115436	SL1344_0098	polB	SL1344_0098	polB
ST4-74.fa_114504_+	CP002487.1	ST4-74.fa	114504	114505	114503	114508	7.69	0	93.81	88.89	13	20	97	9	3.02939	93.3923	LSP-specific	chromosome	NSR	intragenic	-	113084	115436	SL1344_0098	polB	SL1344_0098	polB
ST4-74.fa_1145044_+	CP002487.1	ST4-74.fa	1145044	1145045	1145043	1145048	50	38.46	95.18	87.5	8	13	83	8	42.8562	94.5048	Constitutive	chromosome	Right	intragenic	+	1144542	1145832	SL1344_1040	hpaG	SL1344_1040	hpaG
ST4-74.fa_1145046_-	CP002487.1	ST4-74.fa	1145046	1145047	1145043	1145048	50	40	95.24	94.12	4	15	84	17	42.1053	95.0515	Constitutive	chromosome	Right	intragenic	+	1144542	1145832	SL1344_1040	hpaG	SL1344_1040	hpaG
ST4-74.fa_114506_-	CP002487.1	ST4-74.fa	114506	114507	114503	114508	18.18	15.38	97.83	84.21	11	26	92	19	16.2124	95.4986	LSP-specific	chromosome	NSR	intragenic	-	113084	115436	SL1344_0098	polB	SL1344_0098	polB
ST4-74.fa_1145793_+	CP002487.1	ST4-74.fa	1145793	1145794	1145792	1145797	77.78	93.33	98.88	100	9	15	89	9	87.4988	98.9829	Constitutive	chromosome	Right	intragenic	+	1144542	1145832	SL1344_1040	hpaG	SL1344_1040	hpaG
ST4-74.fa_1145795_-	CP002487.1	ST4-74.fa	1145795	1145796	1145792	1145797	66.67	52.94	98.72	87.5	9	17	78	16	57.6927	96.8102	Constitutive	chromosome	Right	intragenic	+	1144542	1145832	SL1344_1040	hpaG	SL1344_1040	hpaG
ST4-74.fa_1146292_+	CP002487.1	ST4-74.fa	1146292	1146293	1146291	1146296	66.67	60	98.92	91.67	9	15	93	12	62.5012	98.0914	Constitutive	chromosome	Right	intragenic	+	1145828	1147295	SL1344_1041	hpaE	SL1344_1041	hpaE
ST4-74.fa_1146294_-	CP002487.1	ST4-74.fa	1146294	1146295	1146291	1146296	60	53.85	91.36	87.5	5	13	81	16	55.5583	90.7233	Constitutive	chromosome	Right	intragenic	+	1145828	1147295	SL1344_1041	hpaE	SL1344_1041	hpaE
ST4-74.fa_1146311_+	CP002487.1	ST4-74.fa	1146311	1146312	1146310	1146315	0	50	93.59	77.78	2	8	78	9	40	91.9545	Constitutive	chromosome	Right	intragenic	+	1145828	1147295	SL1344_1041	hpaE	SL1344_1041	hpaE
ST4-74.fa_1146313_-	CP002487.1	ST4-74.fa	1146313	1146314	1146310	1146315	66.67	60	97.7	93.75	6	10	87	16	62.5012	97.0864	Constitutive	chromosome	Right	intragenic	+	1145828	1147295	SL1344_1041	hpaE	SL1344_1041	hpaE
ST4-74.fa_114632_+	CP002487.1	ST4-74.fa	114632	114633	114631	114636	35.71	45	96.94	100	14	20	98	10	41.1747	97.2233	Constitutive	chromosome	NSR	intragenic	-	113084	115436	SL1344_0098	polB	SL1344_0098	polB
ST4-74.fa_114634_-	CP002487.1	ST4-74.fa	114634	114635	114631	114636	16.67	22.22	100	88.24	6	18	99	17	20.8325	98.2766	LSP-specific	chromosome	NSR	intragenic	-	113084	115436	SL1344_0098	polB	SL1344_0098	polB
ST4-74.fa_1146773_+	CP002487.1	ST4-74.fa	1146773	1146774	1146772	1146777	88.89	100	98.9	87.5	9	10	91	8	94.7374	97.9788	Constitutive	chromosome	Right	intragenic	+	1145828	1147295	SL1344_1041	hpaE	SL1344_1041	hpaE
ST4-74.fa_1146775_-	CP002487.1	ST4-74.fa	1146775	1146776	1146772	1146777	0	45.45	96.55	100	1	11	87	16	41.6625	97.0859	Constitutive	chromosome	Right	intragenic	+	1145828	1147295	SL1344_1041	hpaE	SL1344_1041	hpaE
ST4-74.fa_1147076_+	CP002487.1	ST4-74.fa	1147076	1147077	1147075	1147080	40	23.08	95.45	100	10	13	88	9	30.4365	95.8722	LSP-specific	chromosome	Right	intragenic	+	1145828	1147295	SL1344_1041	hpaE	SL1344_1041	hpaE
ST4-74.fa_1147078_-	CP002487.1	ST4-74.fa	1147078	1147079	1147075	1147080	37.5	0	91.67	88.89	8	16	84	18	12.5	91.1794	LSP-specific	chromosome	Right	intragenic	+	1145828	1147295	SL1344_1041	hpaE	SL1344_1041	hpaE
ST4-74.fa_1147100_+	CP002487.1	ST4-74.fa	1147100	1147101	1147099	1147104	28.57	25	96.67	80	7	12	90	10	26.3153	95.003	LSP-specific	chromosome	Right	intragenic	+	1145828	1147295	SL1344_1041	hpaE	SL1344_1041	hpaE
ST4-74.fa_1147102_-	CP002487.1	ST4-74.fa	1147102	1147103	1147099	1147104	37.5	12.5	94.44	88.89	8	16	90	18	20.8333	93.515	LSP-specific	chromosome	Right	intragenic	+	1145828	1147295	SL1344_1041	hpaE	SL1344_1041	hpaE
ST4-74.fa_1147512_+	CP002487.1	ST4-74.fa	1147512	1147513	1147511	1147516	100	76.92	95.79	91.67	9	13	95	12	86.3618	95.3279	Constitutive	chromosome	Right	intragenic	+	1147296	1148148	SL1344_1042	hpaD	SL1344_1042	hpaD
ST4-74.fa_1147514_-	CP002487.1	ST4-74.fa	1147514	1147515	1147511	1147516	71.43	63.16	98.89	93.33	7	19	90	15	65.3865	98.0957	Constitutive	chromosome	Right	intragenic	+	1147296	1148148	SL1344_1042	hpaD	SL1344_1042	hpaD
ST4-74.fa_114804_+	CP002487.1	ST4-74.fa	114804	114805	114803	114808	36.36	17.65	91.84	100	11	17	98	9	25.0004	92.5264	LSP-specific	chromosome	NSR	intragenic	-	113084	115436	SL1344_0098	polB	SL1344_0098	polB
ST4-74.fa_114806_-	CP002487.1	ST4-74.fa	114806	114807	114803	114808	33.33	43.48	97.98	87.5	12	23	99	16	40	96.5219	Constitutive	chromosome	NSR	intragenic	-	113084	115436	SL1344_0098	polB	SL1344_0098	polB
ST4-74.fa_1148115_+	CP002487.1	ST4-74.fa	1148115	1148116	1148114	1148119	71.43	93.33	98.9	100	7	15	91	11	86.3618	99.0186	Constitutive	chromosome	Right	intragenic	+	1147296	1148148	SL1344_1042	hpaD	SL1344_1042	hpaD
ST4-74.fa_1148117_-	CP002487.1	ST4-74.fa	1148117	1148118	1148114	1148119	50	50	97.89	93.75	4	20	95	16	50	97.2932	Constitutive	chromosome	Right	intragenic	+	1147296	1148148	SL1344_1042	hpaD	SL1344_1042	hpaD
ST4-74.fa_1148303_+	CP002487.1	ST4-74.fa	1148303	1148304	1148302	1148307	100	93.75	96.77	100	8	16	93	10	95.8333	97.0836	Constitutive	chromosome	Right	intragenic	+	1148157	1148538	SL1344_1043	hpaF	SL1344_1043	hpaF
ST4-74.fa_1148305_-	CP002487.1	ST4-74.fa	1148305	1148306	1148302	1148307	100	70.59	96.74	100	2	17	92	18	73.6858	97.2735	Constitutive	chromosome	Right	intragenic	+	1148157	1148538	SL1344_1043	hpaF	SL1344_1043	hpaF
ST4-74.fa_1148376_+	CP002487.1	ST4-74.fa	1148376	1148377	1148375	1148380	57.14	33.33	98.88	100	7	9	89	10	43.7469	98.9931	Constitutive	chromosome	Right	intragenic	+	1148157	1148538	SL1344_1043	hpaF	SL1344_1043	hpaF
ST4-74.fa_1148378_-	CP002487.1	ST4-74.fa	1148378	1148379	1148375	1148380	100	26.67	94.62	94.12	1	15	93	17	31.2531	94.5427	LSP-specific	chromosome	Right	intragenic	+	1148157	1148538	SL1344_1043	hpaF	SL1344_1043	hpaF
ST4-74.fa_1149902_+	CP002487.1	ST4-74.fa	1149902	1149903	1149901	1149906	57.14	92.86	100	100	7	14	80	11	80.9533	100	Constitutive	chromosome	Right	intragenic	+	1149494	1150286	SL1344_1045	hpaI	SL1344_1045	hpaI
ST4-74.fa_1149904_-	CP002487.1	ST4-74.fa	1149904	1149905	1149901	1149906	100	50	98.86	94.74	3	14	88	19	58.8235	98.1284	Constitutive	chromosome	Right	intragenic	+	1149494	1150286	SL1344_1045	hpaI	SL1344_1045	hpaI
ST4-74.fa_1150288_+	CP002487.1	ST4-74.fa	1150288	1150289	1150287	1150292	55.56	33.33	98.67	100	9	9	75	12	44.445	98.8534	Constitutive	chromosome	Right	intergenic	++	1150286	1150357	SL1344_1045	hpaI	SL1344_1046	hpaX
ST4-74.fa_1150290_-	CP002487.1	ST4-74.fa	1150290	1150291	1150287	1150292	66.67	46.67	97.67	100	3	15	86	18	50.0033	98.0733	Constitutive	chromosome	Right	intergenic	++	1150286	1150357	SL1344_1045	hpaI	SL1344_1046	hpaX
ST4-74.fa_1150781_+	CP002487.1	ST4-74.fa	1150781	1150782	1150780	1150785	77.78	100	90.91	87.5	9	11	66	8	90.001	90.5414	Constitutive	chromosome	Right	intragenic	+	1150357	1151734	SL1344_1046	hpaX	SL1344_1046	hpaX
ST4-74.fa_1150783_-	CP002487.1	ST4-74.fa	1150783	1150784	1150780	1150785	100	88.24	98.82	100	3	17	85	17	90.004	99.0167	Constitutive	chromosome	Right	intragenic	+	1150357	1151734	SL1344_1046	hpaX	SL1344_1046	hpaX
ST4-74.fa_1151002_+	CP002487.1	ST4-74.fa	1151002	1151003	1151001	1151006	80	81.82	100	100	10	11	72	11	80.9533	100	Constitutive	chromosome	Right	intragenic	+	1150357	1151734	SL1344_1046	hpaX	SL1344_1046	hpaX
ST4-74.fa_1151004_-	CP002487.1	ST4-74.fa	1151004	1151005	1151001	1151006	100	87.5	95.4	100	4	16	87	16	90	96.1146	Constitutive	chromosome	Right	intragenic	+	1150357	1151734	SL1344_1046	hpaX	SL1344_1046	hpaX
ST4-74.fa_1151449_+	CP002487.1	ST4-74.fa	1151449	1151450	1151448	1151453	16.67	55.56	98.53	90.91	6	9	68	11	40.004	97.469	Constitutive	chromosome	Right	intragenic	+	1150357	1151734	SL1344_1046	hpaX	SL1344_1046	hpaX
ST4-74.fa_1151451_-	CP002487.1	ST4-74.fa	1151451	1151452	1151448	1151453	0	33.33	87.65	70.59	1	9	81	17	29.997	84.6906	LSP-specific	chromosome	Right	intragenic	+	1150357	1151734	SL1344_1046	hpaX	SL1344_1046	hpaX
ST4-74.fa_1151535_+	CP002487.1	ST4-74.fa	1151535	1151536	1151534	1151539	57.14	69.23	100	100	7	13	73	10	64.9985	100	Constitutive	chromosome	Right	intragenic	+	1150357	1151734	SL1344_1046	hpaX	SL1344_1046	hpaX
ST4-74.fa_1151537_-	CP002487.1	ST4-74.fa	1151537	1151538	1151534	1151539	33.33	12.5	94.62	100	3	16	93	19	15.7889	95.5327	LSP-specific	chromosome	Right	intragenic	+	1150357	1151734	SL1344_1046	hpaX	SL1344_1046	hpaX
ST4-74.fa_1152220_+	CP002487.1	ST4-74.fa	1152220	1152221	1152219	1152224	37.5	38.46	98.75	100	8	13	80	10	38.0943	98.8889	Constitutive	chromosome	Right	intragenic	+	1151743	1152640	SL1344_1047	hpaA	SL1344_1047	hpaA
ST4-74.fa_1152222_-	CP002487.1	ST4-74.fa	1152222	1152223	1152219	1152224	100	42.86	97.78	81.25	1	14	90	16	46.6693	95.2849	Constitutive	chromosome	Right	intragenic	+	1151743	1152640	SL1344_1047	hpaA	SL1344_1047	hpaA
ST4-74.fa_1152528_+	CP002487.1	ST4-74.fa	1152528	1152529	1152527	1152532	100	100	98.73	100	7	14	79	19	100	98.9762	Constitutive	chromosome	Right	intragenic	+	1151743	1152640	SL1344_1047	hpaA	SL1344_1047	hpaA
ST4-74.fa_1152530_-	CP002487.1	ST4-74.fa	1152530	1152531	1152527	1152532	75	92.31	91.67	100	4	13	84	17	88.2371	93.0721	Constitutive	chromosome	Right	intragenic	+	1151743	1152640	SL1344_1047	hpaA	SL1344_1047	hpaA
ST4-74.fa_1152976_+	CP002487.1	ST4-74.fa	1152976	1152977	1152975	1152980	87.5	100	97.59	100	8	14	83	14	95.4545	97.9378	Constitutive	chromosome	Right	intragenic	+	1152674	1153592	SL1344_1048	STM1109	SL1344_1048	STM1109
ST4-74.fa_1152978_-	CP002487.1	ST4-74.fa	1152978	1152979	1152975	1152980	66.67	78.57	95.45	100	6	14	88	19	75	96.2579	Constitutive	chromosome	Right	intragenic	+	1152674	1153592	SL1344_1048	STM1109	SL1344_1048	STM1109
ST4-74.fa_1153031_+	CP002487.1	ST4-74.fa	1153031	1153032	1153030	1153035	0	37.5	91.25	81.82	7	8	80	11	20	90.1101	LSP-specific	chromosome	Right	intragenic	+	1152674	1153592	SL1344_1048	STM1109	SL1344_1048	STM1109
ST4-74.fa_1153033_-	CP002487.1	ST4-74.fa	1153033	1153034	1153030	1153035	0	45.45	94.51	89.47	3	11	91	19	35.7107	93.6395	Constitutive	chromosome	Right	intragenic	+	1152674	1153592	SL1344_1048	STM1109	SL1344_1048	STM1109
ST4-74.fa_1153118_+	CP002487.1	ST4-74.fa	1153118	1153119	1153117	1153122	62.5	73.33	100	100	8	15	89	11	69.563	100	Constitutive	chromosome	Right	intragenic	+	1152674	1153592	SL1344_1048	STM1109	SL1344_1048	STM1109
ST4-74.fa_1153120_-	CP002487.1	ST4-74.fa	1153120	1153121	1153117	1153122	83.33	60	98.92	100	6	15	93	19	66.6657	99.1032	Constitutive	chromosome	Right	intragenic	+	1152674	1153592	SL1344_1048	STM1109	SL1344_1048	STM1109
ST4-74.fa_1153142_+	CP002487.1	ST4-74.fa	1153142	1153143	1153141	1153146	100	93.33	97.75	100	9	15	89	12	95.8312	98.0173	Constitutive	chromosome	Right	intragenic	+	1152674	1153592	SL1344_1048	STM1109	SL1344_1048	STM1109
ST4-74.fa_1153144_-	CP002487.1	ST4-74.fa	1153144	1153145	1153141	1153146	83.33	92.86	98.89	94.74	6	14	90	19	90.001	98.1666	Constitutive	chromosome	Right	intragenic	+	1152674	1153592	SL1344_1048	STM1109	SL1344_1048	STM1109
ST4-74.fa_1153244_+	CP002487.1	ST4-74.fa	1153244	1153245	1153243	1153248	50	75	98.9	90.91	8	16	91	11	66.6667	98.0383	Constitutive	chromosome	Right	intragenic	+	1152674	1153592	SL1344_1048	STM1109	SL1344_1048	STM1109
ST4-74.fa_1153246_-	CP002487.1	ST4-74.fa	1153246	1153247	1153243	1153248	33.33	46.15	98.94	85	6	13	94	20	42.1016	96.4944	Constitutive	chromosome	Right	intragenic	+	1152674	1153592	SL1344_1048	STM1109	SL1344_1048	STM1109
ST4-74.fa_1153279_+	CP002487.1	ST4-74.fa	1153279	1153280	1153278	1153283	50	87.5	95.29	100	6	16	85	12	77.2727	95.8727	Constitutive	chromosome	Right	intragenic	+	1152674	1153592	SL1344_1048	STM1109	SL1344_1048	STM1109
ST4-74.fa_1153281_-	CP002487.1	ST4-74.fa	1153281	1153282	1153278	1153283	75	66.67	95.35	89.47	4	15	86	19	68.4237	94.286	Constitutive	chromosome	Right	intragenic	+	1152674	1153592	SL1344_1048	STM1109	SL1344_1048	STM1109
ST4-74.fa_1153307_+	CP002487.1	ST4-74.fa	1153307	1153308	1153306	1153311	28.57	42.86	96.63	81.82	7	14	89	11	38.0967	95.0009	Constitutive	chromosome	Right	intragenic	+	1152674	1153592	SL1344_1048	STM1109	SL1344_1048	STM1109
ST4-74.fa_1153309_-	CP002487.1	ST4-74.fa	1153309	1153310	1153306	1153311	83.33	85.71	98.91	95	6	14	92	20	84.996	98.2118	Constitutive	chromosome	Right	intragenic	+	1152674	1153592	SL1344_1048	STM1109	SL1344_1048	STM1109
ST4-74.fa_1153322_+	CP002487.1	ST4-74.fa	1153322	1153323	1153321	1153326	87.5	100	91.36	83.33	8	13	81	12	95.2381	90.3239	Constitutive	chromosome	Right	intragenic	+	1152674	1153592	SL1344_1048	STM1109	SL1344_1048	STM1109
ST4-74.fa_1153324_-	CP002487.1	ST4-74.fa	1153324	1153325	1153321	1153326	80	73.33	100	90.48	5	15	91	21	74.9975	98.215	Constitutive	chromosome	Right	intragenic	+	1152674	1153592	SL1344_1048	STM1109	SL1344_1048	STM1109
ST4-74.fa_1154109_+	CP002487.1	ST4-74.fa	1154109	1154110	1154108	1154113	100	81.25	96.55	92.86	7	16	87	14	86.9565	96.0385	Constitutive	chromosome	Right	intragenic	-	1153999	1154362	SL1344_1049	STM1110	SL1344_1049	STM1110
ST4-74.fa_1154111_-	CP002487.1	ST4-74.fa	1154111	1154112	1154108	1154113	75	84.62	97.89	96	4	13	95	25	82.3565	97.4963	Constitutive	chromosome	Right	intragenic	-	1153999	1154362	SL1344_1049	STM1110	SL1344_1049	STM1110
ST4-74.fa_1154159_+	CP002487.1	ST4-74.fa	1154159	1154160	1154158	1154163	100	87.5	100	100	8	16	88	13	91.6667	100	Constitutive	chromosome	Right	intragenic	-	1153999	1154362	SL1344_1049	STM1110	SL1344_1049	STM1110
ST4-74.fa_1154161_-	CP002487.1	ST4-74.fa	1154161	1154162	1154158	1154163	80	92.86	95.83	91.67	5	14	96	24	89.4758	94.998	Constitutive	chromosome	Right	intragenic	-	1153999	1154362	SL1344_1049	STM1110	SL1344_1049	STM1110
ST4-74.fa_1154238_+	CP002487.1	ST4-74.fa	1154238	1154239	1154237	1154242	75	64.29	94.51	92.31	8	14	91	13	68.1845	94.235	Constitutive	chromosome	Right	intragenic	-	1153999	1154362	SL1344_1049	STM1110	SL1344_1049	STM1110
ST4-74.fa_1154240_-	CP002487.1	ST4-74.fa	1154240	1154241	1154237	1154242	100	75	97.87	95.45	4	12	94	22	81.25	97.411	Constitutive	chromosome	Right	intragenic	-	1153999	1154362	SL1344_1049	STM1110	SL1344_1049	STM1110
ST4-74.fa_1155116_+	CP002487.1	ST4-74.fa	1155116	1155117	1155115	1155120	83.33	87.5	100	100	6	16	94	10	86.3627	100	Constitutive	chromosome	Right	intragenic	-	1155015	1155321	SL1344_1050	yccD	SL1344_1050	yccD
ST4-74.fa_1155118_-	CP002487.1	ST4-74.fa	1155118	1155119	1155115	1155120	75	50	98	100	4	6	100	21	60	98.3471	Constitutive	chromosome	Right	intragenic	-	1155015	1155321	SL1344_1050	yccD	SL1344_1050	yccD
ST4-74.fa_1155503_+	CP002487.1	ST4-74.fa	1155503	1155504	1155502	1155507	100	92.86	97.98	100	2	14	99	13	93.7525	98.2145	Constitutive	chromosome	Right	intragenic	-	1155320	1156241	SL1344_1051	cbpA	SL1344_1051	cbpA
ST4-74.fa_1155505_-	CP002487.1	ST4-74.fa	1155505	1155506	1155502	1155507	80	83.33	97.98	100	10	6	99	22	81.2488	98.3473	Constitutive	chromosome	Right	intragenic	-	1155320	1156241	SL1344_1051	cbpA	SL1344_1051	cbpA
ST4-74.fa_1155704_+	CP002487.1	ST4-74.fa	1155704	1155705	1155703	1155708	50	29.41	98.96	100	6	17	96	16	34.7813	99.1086	LSP-specific	chromosome	Right	intragenic	-	1155320	1156241	SL1344_1051	cbpA	SL1344_1051	cbpA
ST4-74.fa_1155706_-	CP002487.1	ST4-74.fa	1155706	1155707	1155703	1155708	80	60	95.56	100	10	5	90	22	73.3333	96.4321	Constitutive	chromosome	Right	intragenic	-	1155320	1156241	SL1344_1051	cbpA	SL1344_1051	cbpA
ST4-74.fa_1155788_+	CP002487.1	ST4-74.fa	1155788	1155789	1155787	1155792	100	95.24	97.94	100	8	21	97	15	96.5531	98.2159	Constitutive	chromosome	Right	intragenic	-	1155320	1156241	SL1344_1051	cbpA	SL1344_1051	cbpA
ST4-74.fa_115579_+	CP002487.1	ST4-74.fa	115579	115580	115578	115583	80	76.19	96.04	90.91	15	21	101	11	77.7775	95.5362	Constitutive	chromosome	NSR	intragenic	-	115479	116100	SL1344_0099	STM0098	SL1344_0099	STM0098
ST4-74.fa_1155790_-	CP002487.1	ST4-74.fa	1155790	1155791	1155787	1155792	80	80	96.77	100	10	5	93	22	80	97.3879	Constitutive	chromosome	Right	intragenic	-	1155320	1156241	SL1344_1051	cbpA	SL1344_1051	cbpA
ST4-74.fa_115581_-	CP002487.1	ST4-74.fa	115581	115582	115578	115583	58.33	52.17	97.98	100	12	23	99	21	54.282	98.3335	Constitutive	chromosome	NSR	intragenic	-	115479	116100	SL1344_0099	STM0098	SL1344_0099	STM0098
ST4-74.fa_1155857_+	CP002487.1	ST4-74.fa	1155857	1155858	1155856	1155861	100	88.89	93.06	92.86	7	18	72	14	92.0008	93.0274	Constitutive	chromosome	Right	intragenic	-	1155320	1156241	SL1344_1051	cbpA	SL1344_1051	cbpA
ST4-74.fa_1155859_-	CP002487.1	ST4-74.fa	1155859	1155860	1155856	1155861	100	66.67	96.81	100	10	6	94	22	87.5012	97.415	Constitutive	chromosome	Right	intragenic	-	1155320	1156241	SL1344_1051	cbpA	SL1344_1051	cbpA
ST4-74.fa_1156945_+	CP002487.1	ST4-74.fa	1156945	1156946	1156944	1156949	71.43	83.33	98.82	100	7	12	85	14	78.9458	98.9869	Constitutive	chromosome	Right	intragenic	+	1156886	1158773	SL1344_1053	scsB	SL1344_1053	scsB
ST4-74.fa_1156947_-	CP002487.1	ST4-74.fa	1156947	1156948	1156944	1156949	20	0	100	100	5	3	96	26	12.5	100	LSP-specific	chromosome	Right	intragenic	+	1156886	1158773	SL1344_1053	scsB	SL1344_1053	scsB
ST4-74.fa_1157122_+	CP002487.1	ST4-74.fa	1157122	1157123	1157121	1157126	77.78	77.78	97.73	100	9	18	88	14	77.78	98.0416	Constitutive	chromosome	Right	intragenic	+	1156886	1158773	SL1344_1053	scsB	SL1344_1053	scsB
ST4-74.fa_1157124_-	CP002487.1	ST4-74.fa	1157124	1157125	1157121	1157126	50	28.57	95.96	92	8	7	99	25	39.9993	95.1616	Constitutive	chromosome	Right	intragenic	+	1156886	1158773	SL1344_1053	scsB	SL1344_1053	scsB
ST4-74.fa_1157198_+	CP002487.1	ST4-74.fa	1157198	1157199	1157197	1157202	55.56	81.25	97.75	100	9	16	89	13	72.0016	98.0368	Constitutive	chromosome	Right	intragenic	+	1156886	1158773	SL1344_1053	scsB	SL1344_1053	scsB
ST4-74.fa_1157200_-	CP002487.1	ST4-74.fa	1157200	1157201	1157197	1157202	55.56	25	96.88	96	9	8	96	25	41.1788	96.6982	Constitutive	chromosome	Right	intragenic	+	1156886	1158773	SL1344_1053	scsB	SL1344_1053	scsB
ST4-74.fa_1157651_+	CP002487.1	ST4-74.fa	1157651	1157652	1157650	1157655	88.89	58.33	98.73	100	9	12	79	12	71.4271	98.8975	Constitutive	chromosome	Right	intragenic	+	1156886	1158773	SL1344_1053	scsB	SL1344_1053	scsB
ST4-74.fa_1157653_-	CP002487.1	ST4-74.fa	1157653	1157654	1157650	1157655	90	75	97.98	100	10	8	99	26	83.3333	98.4002	Constitutive	chromosome	Right	intragenic	+	1156886	1158773	SL1344_1053	scsB	SL1344_1053	scsB
ST4-74.fa_1157941_+	CP002487.1	ST4-74.fa	1157941	1157942	1157940	1157945	25	58.82	96.51	100	8	17	86	14	47.9976	96.9986	Constitutive	chromosome	Right	intragenic	+	1156886	1158773	SL1344_1053	scsB	SL1344_1053	scsB
ST4-74.fa_1157943_-	CP002487.1	ST4-74.fa	1157943	1157944	1157940	1157945	25	25	95.74	100	4	4	94	24	25	96.6064	LSP-specific	chromosome	Right	intragenic	+	1156886	1158773	SL1344_1053	scsB	SL1344_1053	scsB
ST4-74.fa_1158224_+	CP002487.1	ST4-74.fa	1158224	1158225	1158223	1158228	100	61.54	98.82	85.71	3	13	85	14	68.7512	96.9661	Constitutive	chromosome	Right	intragenic	+	1156886	1158773	SL1344_1053	scsB	SL1344_1053	scsB
ST4-74.fa_1158226_-	CP002487.1	ST4-74.fa	1158226	1158227	1158223	1158228	50	33.33	93.62	95.65	6	6	94	23	41.665	94.0191	Constitutive	chromosome	Right	intragenic	+	1156886	1158773	SL1344_1053	scsB	SL1344_1053	scsB
ST4-74.fa_1158264_+	CP002487.1	ST4-74.fa	1158264	1158265	1158263	1158268	50	46.67	97.75	78.57	8	15	89	14	47.8283	95.143	Constitutive	chromosome	Right	intragenic	+	1156886	1158773	SL1344_1053	scsB	SL1344_1053	scsB
ST4-74.fa_1158266_-	CP002487.1	ST4-74.fa	1158266	1158267	1158263	1158268	50	25	96.88	91.67	6	8	96	24	35.7143	95.838	Constitutive	chromosome	Right	intragenic	+	1156886	1158773	SL1344_1053	scsB	SL1344_1053	scsB
ST4-74.fa_1158647_+	CP002487.1	ST4-74.fa	1158647	1158648	1158646	1158651	50	31.25	92.05	76.47	8	16	88	17	37.5	89.5275	Constitutive	chromosome	Right	intragenic	+	1156886	1158773	SL1344_1053	scsB	SL1344_1053	scsB
ST4-74.fa_1158649_-	CP002487.1	ST4-74.fa	1158649	1158650	1158646	1158651	16.67	12.5	92.16	95.83	6	8	102	24	14.2871	92.859	LSP-specific	chromosome	Right	intragenic	+	1156886	1158773	SL1344_1053	scsB	SL1344_1053	scsB
ST4-74.fa_1159098_+	CP002487.1	ST4-74.fa	1159098	1159099	1159097	1159102	33.33	0	93.51	80	9	17	77	20	11.5373	90.7244	LSP-specific	chromosome	Right	intragenic	+	1158769	1159393	SL1344_1054	scsC	SL1344_1054	scsC
ST4-74.fa_1159100_-	CP002487.1	ST4-74.fa	1159100	1159101	1159097	1159102	100	33.33	95.6	100	5	3	91	20	74.9988	96.3928	Constitutive	chromosome	Right	intragenic	+	1158769	1159393	SL1344_1054	scsC	SL1344_1054	scsC
ST4-74.fa_1159335_+	CP002487.1	ST4-74.fa	1159335	1159336	1159334	1159339	60	50	92.65	86.67	5	12	68	15	52.9412	91.5693	Constitutive	chromosome	Right	intragenic	+	1158769	1159393	SL1344_1054	scsC	SL1344_1054	scsC
ST4-74.fa_1159337_-	CP002487.1	ST4-74.fa	1159337	1159338	1159334	1159339	80	50	95.7	100	5	4	93	23	66.6667	96.5526	Constitutive	chromosome	Right	intragenic	+	1158769	1159393	SL1344_1054	scsC	SL1344_1054	scsC
ST4-74.fa_1159631_+	CP002487.1	ST4-74.fa	1159631	1159632	1159630	1159635	60	100	100	100	5	2	75	16	71.4286	100	Constitutive	chromosome	Right	intragenic	+	1159382	1159889	SL1344_1055	scsD	SL1344_1055	scsD
ST4-74.fa_1159633_-	CP002487.1	ST4-74.fa	1159633	1159634	1159630	1159635	100	66.67	97.73	85.71	4	6	88	21	80.002	95.4142	Constitutive	chromosome	Right	intragenic	+	1159382	1159889	SL1344_1055	scsD	SL1344_1055	scsD
ST4-74.fa_1160200_+	CP002487.1	ST4-74.fa	1160200	1160201	1160199	1160204	71.43	92.86	100	100	7	14	80	18	85.7167	100	Constitutive	chromosome	Right	intragenic	+	1160021	1161263	SL1344_1056	agp	SL1344_1056	agp
ST4-74.fa_1160202_-	CP002487.1	ST4-74.fa	1160202	1160203	1160199	1160204	83.33	50	98.86	100	6	6	88	21	66.665	99.0796	Constitutive	chromosome	Right	intragenic	+	1160021	1161263	SL1344_1056	agp	SL1344_1056	agp
ST4-74.fa_1160676_+	CP002487.1	ST4-74.fa	1160676	1160677	1160675	1160680	71.43	76.47	98.8	93.75	7	17	83	16	75	97.9838	Constitutive	chromosome	Right	intragenic	+	1160021	1161263	SL1344_1056	agp	SL1344_1056	agp
ST4-74.fa_1160678_-	CP002487.1	ST4-74.fa	1160678	1160679	1160675	1160680	71.43	57.14	95.92	90.91	7	7	98	22	64.285	95.0015	Constitutive	chromosome	Right	intragenic	+	1160021	1161263	SL1344_1056	agp	SL1344_1056	agp
ST4-74.fa_1160767_+	CP002487.1	ST4-74.fa	1160767	1160768	1160766	1160771	16.67	14.29	72.73	45.45	6	14	66	11	15.004	68.8329	LSP-specific	chromosome	Right	intragenic	+	1160021	1161263	SL1344_1056	agp	SL1344_1056	agp
ST4-74.fa_1160769_-	CP002487.1	ST4-74.fa	1160769	1160770	1160766	1160771	50	33.33	84.93	73.33	6	6	73	15	41.665	82.9527	Constitutive	chromosome	Right	intragenic	+	1160021	1161263	SL1344_1056	agp	SL1344_1056	agp
ST4-74.fa_1161176_+	CP002487.1	ST4-74.fa	1161176	1161177	1161175	1161180	42.86	81.25	97.73	100	7	16	88	19	69.5661	98.1331	Constitutive	chromosome	Right	intragenic	+	1160021	1161263	SL1344_1056	agp	SL1344_1056	agp
ST4-74.fa_1161178_-	CP002487.1	ST4-74.fa	1161178	1161179	1161175	1161180	30	40	98.84	90	10	10	86	20	35	97.1721	Constitutive	chromosome	Right	intragenic	+	1160021	1161263	SL1344_1056	agp	SL1344_1056	agp
ST4-74.fa_11616_+	CP002487.1	ST4-74.fa	11616	11617	11615	11620	63.64	62.86	98.8	100	11	35	83	10	63.0465	98.929	Constitutive	chromosome	NSR	intragenic	+	11592	13509	SL1344_0012	dnaK	SL1344_0012	dnaK
ST4-74.fa_1161613_+	CP002487.1	ST4-74.fa	1161613	1161614	1161612	1161617	71.43	75	97.53	94.74	7	12	81	19	73.6847	96.9999	Constitutive	chromosome	Right	intragenic	-	1161544	1162141	SL1344_1058	wrbA	SL1344_1058	wrbA
ST4-74.fa_1161615_-	CP002487.1	ST4-74.fa	1161615	1161616	1161612	1161617	100	93.33	97.78	100	8	15	90	19	95.65	98.167	Constitutive	chromosome	Right	intragenic	-	1161544	1162141	SL1344_1058	wrbA	SL1344_1058	wrbA
ST4-74.fa_1161682_+	CP002487.1	ST4-74.fa	1161682	1161683	1161681	1161686	33.33	33.33	95.18	83.33	6	12	83	18	33.33	93.0681	LSP-specific	chromosome	Right	intragenic	-	1161544	1162141	SL1344_1058	wrbA	SL1344_1058	wrbA
ST4-74.fa_1161684_-	CP002487.1	ST4-74.fa	1161684	1161685	1161681	1161686	25	25	95.79	94.12	8	12	95	17	25	95.5365	LSP-specific	chromosome	Right	intragenic	-	1161544	1162141	SL1344_1058	wrbA	SL1344_1058	wrbA
ST4-74.fa_1161758_+	CP002487.1	ST4-74.fa	1161758	1161759	1161757	1161762	100	90.91	100	100	5	11	86	18	93.7506	100	Constitutive	chromosome	Right	intragenic	-	1161544	1162141	SL1344_1058	wrbA	SL1344_1058	wrbA
ST4-74.fa_1161760_-	CP002487.1	ST4-74.fa	1161760	1161761	1161757	1161762	88.89	85.71	98.92	100	9	14	93	21	86.9543	99.1189	Constitutive	chromosome	Right	intragenic	-	1161544	1162141	SL1344_1058	wrbA	SL1344_1058	wrbA
ST4-74.fa_1161781_+	CP002487.1	ST4-74.fa	1161781	1161782	1161780	1161785	66.67	33.33	96.51	94.44	3	9	86	18	41.665	96.1517	Constitutive	chromosome	Right	intragenic	-	1161544	1162141	SL1344_1058	wrbA	SL1344_1058	wrbA
ST4-74.fa_1161783_-	CP002487.1	ST4-74.fa	1161783	1161784	1161780	1161785	20	44.44	95.56	90.48	5	9	90	21	35.7114	94.5989	Constitutive	chromosome	Right	intragenic	-	1161544	1162141	SL1344_1058	wrbA	SL1344_1058	wrbA
ST4-74.fa_11618_-	CP002487.1	ST4-74.fa	11618	11619	11615	11620	94.12	100	97.8	92.31	17	21	91	13	97.3695	97.1137	Constitutive	chromosome	NSR	intragenic	+	11592	13509	SL1344_0012	dnaK	SL1344_0012	dnaK
ST4-74.fa_1161868_+	CP002487.1	ST4-74.fa	1161868	1161869	1161867	1161872	66.67	50	96.47	100	6	10	85	17	56.2512	97.0583	Constitutive	chromosome	Right	intragenic	-	1161544	1162141	SL1344_1058	wrbA	SL1344_1058	wrbA
ST4-74.fa_1161870_-	CP002487.1	ST4-74.fa	1161870	1161871	1161867	1161872	66.67	53.33	98.95	100	9	15	95	22	58.3325	99.1474	Constitutive	chromosome	Right	intragenic	-	1161544	1162141	SL1344_1058	wrbA	SL1344_1058	wrbA
ST4-74.fa_116245_+	CP002487.1	ST4-74.fa	116245	116246	116244	116249	58.33	54.55	95.74	88.89	12	22	94	9	55.8841	95.1415	Constitutive	chromosome	NSR	intragenic	-	116194	116254	SL1344_0099A	SL1344_0099A	SL1344_0099A	SL1344_0099A
ST4-74.fa_116247_-	CP002487.1	ST4-74.fa	116247	116248	116244	116249	63.64	44	98.92	95	11	25	93	20	50.0011	98.2262	Constitutive	chromosome	NSR	intragenic	-	116194	116254	SL1344_0099A	SL1344_0099A	SL1344_0099A	SL1344_0099A
ST4-74.fa_1163740_+	CP002487.1	ST4-74.fa	1163740	1163741	1163739	1163744	85.71	85.71	97.98	100	7	7	99	25	85.71	98.3873	Constitutive	chromosome	Right	intragenic	-	1163464	1163860	SL1344_1061	STM1123	SL1344_1061	STM1123
ST4-74.fa_1163742_-	CP002487.1	ST4-74.fa	1163742	1163743	1163739	1163744	80	50	100	87.5	5	14	92	16	57.8947	98.1481	Constitutive	chromosome	Right	intragenic	-	1163464	1163860	SL1344_1061	STM1123	SL1344_1061	STM1123
ST4-74.fa_1164293_+	CP002487.1	ST4-74.fa	1164293	1164294	1164292	1164297	100	100	100	100	8	9	89	18	100	100	Constitutive	chromosome	Right	intragenic	-	1163918	1167881	SL1344_1062	putA	SL1344_1062	putA
ST4-74.fa_1164295_-	CP002487.1	ST4-74.fa	1164295	1164296	1164292	1164297	100	82.35	98.97	94.12	7	17	97	17	87.4979	98.2468	Constitutive	chromosome	Right	intragenic	-	1163918	1167881	SL1344_1062	putA	SL1344_1062	putA
ST4-74.fa_1164327_+	CP002487.1	ST4-74.fa	1164327	1164328	1164326	1164331	85.71	100	98.82	100	7	10	85	17	94.1159	99.0167	Constitutive	chromosome	Right	intragenic	-	1163918	1167881	SL1344_1062	putA	SL1344_1062	putA
ST4-74.fa_1164329_-	CP002487.1	ST4-74.fa	1164329	1164330	1164326	1164331	71.43	87.5	96.84	100	7	16	95	15	82.6091	97.2709	Constitutive	chromosome	Right	intragenic	-	1163918	1167881	SL1344_1062	putA	SL1344_1062	putA
ST4-74.fa_1164377_+	CP002487.1	ST4-74.fa	1164377	1164378	1164376	1164381	100	42.86	91.03	92.86	2	7	78	14	55.5578	91.3085	Constitutive	chromosome	Right	intragenic	-	1163918	1167881	SL1344_1062	putA	SL1344_1062	putA
ST4-74.fa_1164379_-	CP002487.1	ST4-74.fa	1164379	1164380	1164376	1164381	40	45.45	90	81.82	5	11	90	11	43.7469	89.1091	Constitutive	chromosome	Right	intragenic	-	1163918	1167881	SL1344_1062	putA	SL1344_1062	putA
ST4-74.fa_1164929_+	CP002487.1	ST4-74.fa	1164929	1164930	1164928	1164933	71.43	87.5	100	94.12	7	8	92	17	80.0007	99.0829	Constitutive	chromosome	Right	intragenic	-	1163918	1167881	SL1344_1062	putA	SL1344_1062	putA
ST4-74.fa_1164931_-	CP002487.1	ST4-74.fa	1164931	1164932	1164928	1164933	62.5	63.64	100	100	8	11	93	18	63.16	100	Constitutive	chromosome	Right	intragenic	-	1163918	1167881	SL1344_1062	putA	SL1344_1062	putA
ST4-74.fa_1165033_+	CP002487.1	ST4-74.fa	1165033	1165034	1165032	1165037	50	50	97.7	82.35	6	6	87	17	50	95.1909	Constitutive	chromosome	Right	intragenic	-	1163918	1167881	SL1344_1062	putA	SL1344_1062	putA
ST4-74.fa_1165035_-	CP002487.1	ST4-74.fa	1165035	1165036	1165032	1165037	87.5	75	98.91	100	8	12	92	16	80	99.0715	Constitutive	chromosome	Right	intragenic	-	1163918	1167881	SL1344_1062	putA	SL1344_1062	putA
ST4-74.fa_1165259_+	CP002487.1	ST4-74.fa	1165259	1165260	1165258	1165263	83.33	50	97.56	100	6	4	82	15	69.998	97.9373	Constitutive	chromosome	Right	intragenic	-	1163918	1167881	SL1344_1062	putA	SL1344_1062	putA
ST4-74.fa_1165261_-	CP002487.1	ST4-74.fa	1165261	1165262	1165258	1165263	37.5	37.5	94.44	100	8	8	90	14	37.5	95.1885	Constitutive	chromosome	Right	intragenic	-	1163918	1167881	SL1344_1062	putA	SL1344_1062	putA
ST4-74.fa_1165442_+	CP002487.1	ST4-74.fa	1165442	1165443	1165441	1165446	83.33	71.43	98.86	87.5	6	7	88	16	76.9223	97.1123	Constitutive	chromosome	Right	intragenic	-	1163918	1167881	SL1344_1062	putA	SL1344_1062	putA
ST4-74.fa_1165444_-	CP002487.1	ST4-74.fa	1165444	1165445	1165441	1165446	87.5	61.54	98.9	100	8	13	91	18	71.4295	99.0817	Constitutive	chromosome	Right	intragenic	-	1163918	1167881	SL1344_1062	putA	SL1344_1062	putA
ST4-74.fa_1166908_+	CP002487.1	ST4-74.fa	1166908	1166909	1166907	1166912	87.5	90	97.14	93.75	8	10	105	16	88.8889	96.6917	Constitutive	chromosome	Right	intragenic	-	1163918	1167881	SL1344_1062	putA	SL1344_1062	putA
ST4-74.fa_1166910_-	CP002487.1	ST4-74.fa	1166910	1166911	1166907	1166912	83.33	100	95.45	100	6	14	88	15	94.999	96.1126	Constitutive	chromosome	Right	intragenic	-	1163918	1167881	SL1344_1062	putA	SL1344_1062	putA
ST4-74.fa_1167249_+	CP002487.1	ST4-74.fa	1167249	1167250	1167248	1167253	57.14	33.33	100	100	7	6	109	12	46.1508	100	Constitutive	chromosome	Right	intragenic	-	1163918	1167881	SL1344_1062	putA	SL1344_1062	putA
ST4-74.fa_1167251_-	CP002487.1	ST4-74.fa	1167251	1167252	1167248	1167253	71.43	21.43	97.85	92.86	7	14	93	14	38.0967	97.1971	Constitutive	chromosome	Right	intragenic	-	1163918	1167881	SL1344_1062	putA	SL1344_1062	putA
ST4-74.fa_1167585_+	CP002487.1	ST4-74.fa	1167585	1167586	1167584	1167589	100	100	100	100	4	3	97	13	100	100	Constitutive	chromosome	Right	intragenic	-	1163918	1167881	SL1344_1062	putA	SL1344_1062	putA
ST4-74.fa_1167587_-	CP002487.1	ST4-74.fa	1167587	1167588	1167584	1167589	25	55.56	92.55	87.5	4	9	94	16	46.1569	91.8155	Constitutive	chromosome	Right	intragenic	-	1163918	1167881	SL1344_1062	putA	SL1344_1062	putA
ST4-74.fa_1168117_+	CP002487.1	ST4-74.fa	1168117	1168118	1168116	1168121	46.15	60	82	66.67	13	10	100	12	52.1717	80.3575	Constitutive	chromosome	Right	intergenic	-+	1167881	1168302	SL1344_1062	putA	SL1344_1063	putP
ST4-74.fa_1168119_-	CP002487.1	ST4-74.fa	1168119	1168120	1168116	1168121	50	72.22	76.14	72.73	6	18	88	11	66.665	75.7611	Constitutive	chromosome	Right	intergenic	-+	1167881	1168302	SL1344_1062	putA	SL1344_1063	putP
ST4-74.fa_1168214_+	CP002487.1	ST4-74.fa	1168214	1168215	1168213	1168218	85.71	90	100	100	14	10	101	12	87.4975	100	Constitutive	chromosome	Right	intergenic	-+	1167881	1168302	SL1344_1062	putA	SL1344_1063	putP
ST4-74.fa_1168216_-	CP002487.1	ST4-74.fa	1168216	1168217	1168213	1168218	100	94.44	98.91	90.91	7	18	92	11	95.9968	98.0556	Constitutive	chromosome	Right	intergenic	-+	1167881	1168302	SL1344_1062	putA	SL1344_1063	putP
ST4-74.fa_1168376_+	CP002487.1	ST4-74.fa	1168376	1168377	1168375	1168380	36.36	44.44	93.55	72.73	11	9	93	11	39.996	91.3479	Constitutive	chromosome	Right	intragenic	+	1168302	1169811	SL1344_1063	putP	SL1344_1063	putP
ST4-74.fa_1168378_-	CP002487.1	ST4-74.fa	1168378	1168379	1168375	1168380	40	50	95.6	75	5	16	91	20	47.619	91.8883	Constitutive	chromosome	Right	intragenic	+	1168302	1169811	SL1344_1063	putP	SL1344_1063	putP
ST4-74.fa_1168495_+	CP002487.1	ST4-74.fa	1168495	1168496	1168494	1168499	64.29	62.5	95.51	100	14	8	89	11	63.6391	96.0039	Constitutive	chromosome	Right	intragenic	+	1168302	1169811	SL1344_1063	putP	SL1344_1063	putP
ST4-74.fa_1168497_-	CP002487.1	ST4-74.fa	1168497	1168498	1168494	1168499	33.33	33.33	94.62	72.22	6	15	93	18	33.33	90.9876	LSP-specific	chromosome	Right	intragenic	+	1168302	1169811	SL1344_1063	putP	SL1344_1063	putP
ST4-74.fa_1169064_+	CP002487.1	ST4-74.fa	1169064	1169065	1169063	1169068	27.27	50	92.63	84.62	11	4	95	13	33.3313	91.6658	LSP-specific	chromosome	Right	intragenic	+	1168302	1169811	SL1344_1063	putP	SL1344_1063	putP
ST4-74.fa_1169066_-	CP002487.1	ST4-74.fa	1169066	1169067	1169063	1169068	0	18.75	95.74	88.24	4	16	94	17	15	94.5914	LSP-specific	chromosome	Right	intragenic	+	1168302	1169811	SL1344_1063	putP	SL1344_1063	putP
ST4-74.fa_1169129_+	CP002487.1	ST4-74.fa	1169129	1169130	1169128	1169133	85.71	100	98.95	100	14	8	95	13	90.9064	99.0764	Constitutive	chromosome	Right	intragenic	+	1168302	1169811	SL1344_1063	putP	SL1344_1063	putP
ST4-74.fa_1169131_-	CP002487.1	ST4-74.fa	1169131	1169132	1169128	1169133	85.71	93.33	97.06	100	7	15	102	14	90.9055	97.4148	Constitutive	chromosome	Right	intragenic	+	1168302	1169811	SL1344_1063	putP	SL1344_1063	putP
ST4-74.fa_1169304_+	CP002487.1	ST4-74.fa	1169304	1169305	1169303	1169308	37.5	60	100	83.33	8	5	90	12	46.1538	98.0388	Constitutive	chromosome	Right	intragenic	+	1168302	1169811	SL1344_1063	putP	SL1344_1063	putP
ST4-74.fa_1169306_-	CP002487.1	ST4-74.fa	1169306	1169307	1169303	1169308	50	33.33	96	92.86	4	15	100	14	36.8395	95.6144	Constitutive	chromosome	Right	intragenic	+	1168302	1169811	SL1344_1063	putP	SL1344_1063	putP
ST4-74.fa_1169513_+	CP002487.1	ST4-74.fa	1169513	1169514	1169512	1169517	36.36	40	85.06	75	11	5	87	8	37.4975	84.2128	Constitutive	chromosome	Right	intragenic	+	1168302	1169811	SL1344_1063	putP	SL1344_1063	putP
ST4-74.fa_1169515_-	CP002487.1	ST4-74.fa	1169515	1169516	1169512	1169517	16.67	15.38	82.98	46.15	6	13	94	13	15.7874	78.5053	LSP-specific	chromosome	Right	intragenic	+	1168302	1169811	SL1344_1063	putP	SL1344_1063	putP
ST4-74.fa_1169671_+	CP002487.1	ST4-74.fa	1169671	1169672	1169670	1169675	46.15	28.57	97.98	88.89	13	7	99	9	39.997	97.2225	Constitutive	chromosome	Right	intragenic	+	1168302	1169811	SL1344_1063	putP	SL1344_1063	putP
ST4-74.fa_1169673_-	CP002487.1	ST4-74.fa	1169673	1169674	1169670	1169675	71.43	62.5	98	92.31	7	16	100	13	65.2178	97.3454	Constitutive	chromosome	Right	intragenic	+	1168302	1169811	SL1344_1063	putP	SL1344_1063	putP
ST4-74.fa_1169691_+	CP002487.1	ST4-74.fa	1169691	1169692	1169690	1169695	30.77	57.14	95.96	100	13	7	99	10	39.9995	96.3306	Constitutive	chromosome	Right	intragenic	+	1168302	1169811	SL1344_1063	putP	SL1344_1063	putP
ST4-74.fa_1169693_-	CP002487.1	ST4-74.fa	1169693	1169694	1169690	1169695	40	25	96.88	100	5	12	96	12	29.4118	97.2267	LSP-specific	chromosome	Right	intragenic	+	1168302	1169811	SL1344_1063	putP	SL1344_1063	putP
ST4-74.fa_1169853_+	CP002487.1	ST4-74.fa	1169853	1169854	1169852	1169857	45.45	60	100	87.5	11	10	84	8	52.3786	98.913	Constitutive	chromosome	Right	intergenic	++	1169811	1170637	SL1344_1063	putP	SL1344_1064	phoH
ST4-74.fa_1169855_-	CP002487.1	ST4-74.fa	1169855	1169856	1169852	1169857	75	100	97.12	91.67	8	15	104	12	91.3043	96.5562	Constitutive	chromosome	Right	intergenic	++	1169811	1170637	SL1344_1063	putP	SL1344_1064	phoH
ST4-74.fa_1169874_+	CP002487.1	ST4-74.fa	1169874	1169875	1169873	1169878	58.33	58.33	98.97	87.5	12	12	97	8	58.33	98.0961	Constitutive	chromosome	Right	intergenic	++	1169811	1170637	SL1344_1063	putP	SL1344_1064	phoH
ST4-74.fa_1169876_-	CP002487.1	ST4-74.fa	1169876	1169877	1169873	1169878	60	63.64	100	92.31	5	11	100	13	62.5025	99.1153	Constitutive	chromosome	Right	intergenic	++	1169811	1170637	SL1344_1063	putP	SL1344_1064	phoH
ST4-74.fa_1170444_+	CP002487.1	ST4-74.fa	1170444	1170445	1170443	1170448	100	100	98.98	100	12	11	98	11	100	99.0829	Constitutive	chromosome	Right	intergenic	++	1169811	1170637	SL1344_1063	putP	SL1344_1064	phoH
ST4-74.fa_1170446_-	CP002487.1	ST4-74.fa	1170446	1170447	1170443	1170448	71.43	78.57	96.12	100	7	14	103	18	76.19	96.6972	Constitutive	chromosome	Right	intergenic	++	1169811	1170637	SL1344_1063	putP	SL1344_1064	phoH
ST4-74.fa_1171612_+	CP002487.1	ST4-74.fa	1171612	1171613	1171611	1171616	100	91.67	91.26	100	13	12	103	7	96.0016	91.8162	Constitutive	chromosome	Right	intragenic	-	1171597	1172479	SL1344_1065	STM1127	SL1344_1065	STM1127
ST4-74.fa_1171614_-	CP002487.1	ST4-74.fa	1171614	1171615	1171611	1171616	75	87.5	100	100	8	16	110	16	83.3333	100	Constitutive	chromosome	Right	intragenic	-	1171597	1172479	SL1344_1065	STM1127	SL1344_1065	STM1127
ST4-74.fa_11721_+	CP002487.1	ST4-74.fa	11721	11722	11720	11725	28.57	37.93	94.25	100	7	29	87	11	36.11	94.8954	Constitutive	chromosome	NSR	intragenic	+	11592	13509	SL1344_0012	dnaK	SL1344_0012	dnaK
ST4-74.fa_1172239_+	CP002487.1	ST4-74.fa	1172239	1172240	1172238	1172243	54.55	61.54	100	85.71	11	13	104	7	58.3362	99.0988	Constitutive	chromosome	Right	intragenic	-	1171597	1172479	SL1344_1065	STM1127	SL1344_1065	STM1127
ST4-74.fa_1172241_-	CP002487.1	ST4-74.fa	1172241	1172242	1172238	1172243	70	50	98.13	100	10	12	107	11	59.0909	98.3043	Constitutive	chromosome	Right	intragenic	-	1171597	1172479	SL1344_1065	STM1127	SL1344_1065	STM1127
ST4-74.fa_1172275_+	CP002487.1	ST4-74.fa	1172275	1172276	1172274	1172279	45.45	60	100	100	11	10	104	6	52.3786	100	Constitutive	chromosome	Right	intragenic	-	1171597	1172479	SL1344_1065	STM1127	SL1344_1065	STM1127
ST4-74.fa_1172277_-	CP002487.1	ST4-74.fa	1172277	1172278	1172274	1172279	50	69.23	100	100	10	13	114	13	60.8691	100	Constitutive	chromosome	Right	intragenic	-	1171597	1172479	SL1344_1065	STM1127	SL1344_1065	STM1127
ST4-74.fa_11723_-	CP002487.1	ST4-74.fa	11723	11724	11720	11725	47.37	60.87	93.62	92.31	19	23	94	13	54.7629	93.4608	Constitutive	chromosome	NSR	intragenic	+	11592	13509	SL1344_0012	dnaK	SL1344_0012	dnaK
ST4-74.fa_1172692_+	CP002487.1	ST4-74.fa	1172692	1172693	1172691	1172696	18.18	30.77	99.07	100	11	13	107	12	24.9996	99.1638	LSP-specific	chromosome	Right	intergenic	--	1172641	1172763	SL1344_ncRNA_21	no	SL1344_1066	STM1128
ST4-74.fa_1172694_-	CP002487.1	ST4-74.fa	1172694	1172695	1172691	1172696	100	66.67	97.44	100	9	12	117	13	80.9543	97.696	Constitutive	chromosome	Right	intergenic	--	1172641	1172763	SL1344_ncRNA_21	no	SL1344_1066	STM1128
ST4-74.fa_1173645_+	CP002487.1	ST4-74.fa	1173645	1173646	1173644	1173649	100	100	98.1	100	11	9	105	9	100	98.25	Constitutive	chromosome	Right	intragenic	-	1172763	1174260	SL1344_1066	STM1128	SL1344_1066	STM1128
ST4-74.fa_1173647_-	CP002487.1	ST4-74.fa	1173647	1173648	1173644	1173649	85.71	100	99.05	100	7	12	105	20	94.7353	99.202	Constitutive	chromosome	Right	intragenic	-	1172763	1174260	SL1344_1066	STM1128	SL1344_1066	STM1128
ST4-74.fa_1173748_+	CP002487.1	ST4-74.fa	1173748	1173749	1173747	1173752	100	100	96.3	100	11	10	108	9	100	96.5846	Constitutive	chromosome	Right	intragenic	-	1172763	1174260	SL1344_1066	STM1128	SL1344_1066	STM1128
ST4-74.fa_1173750_-	CP002487.1	ST4-74.fa	1173750	1173751	1173747	1173752	71.43	68.75	99.05	100	7	16	105	20	69.5657	99.202	Constitutive	chromosome	Right	intragenic	-	1172763	1174260	SL1344_1066	STM1128	SL1344_1066	STM1128
ST4-74.fa_117412_+	CP002487.1	ST4-74.fa	117412	117413	117411	117416	90	61.9	98.1	100	10	21	105	10	70.9645	98.2652	Constitutive	chromosome	NSR	intragenic	-	117243	117939	SL1344_0101	araD	SL1344_0101	araD
ST4-74.fa_1174121_+	CP002487.1	ST4-74.fa	1174121	1174122	1174120	1174125	83.33	80	96.97	100	12	10	99	10	81.8164	97.248	Constitutive	chromosome	Right	intragenic	-	1172763	1174260	SL1344_1066	STM1128	SL1344_1066	STM1128
ST4-74.fa_1174123_-	CP002487.1	ST4-74.fa	1174123	1174124	1174120	1174125	87.5	73.33	94.9	100	8	15	98	14	78.2587	95.5375	Constitutive	chromosome	Right	intragenic	-	1172763	1174260	SL1344_1066	STM1128	SL1344_1066	STM1128
ST4-74.fa_117414_-	CP002487.1	ST4-74.fa	117414	117415	117411	117416	87.5	50	96.08	80.95	8	30	102	21	57.8947	93.4968	Constitutive	chromosome	NSR	intragenic	-	117243	117939	SL1344_0101	araD	SL1344_0101	araD
ST4-74.fa_1174203_+	CP002487.1	ST4-74.fa	1174203	1174204	1174202	1174207	0	11.11	96.23	100	10	9	106	10	5.26263	96.555	LSP-specific	chromosome	Right	intragenic	-	1172763	1174260	SL1344_1066	STM1128	SL1344_1066	STM1128
ST4-74.fa_1174205_-	CP002487.1	ST4-74.fa	1174205	1174206	1174202	1174207	62.5	31.25	95.33	94.74	8	16	107	19	41.6667	95.241	Constitutive	chromosome	Right	intragenic	-	1172763	1174260	SL1344_1066	STM1128	SL1344_1066	STM1128
ST4-74.fa_1174503_+	CP002487.1	ST4-74.fa	1174503	1174504	1174502	1174507	25	10	66.36	75	12	10	107	8	18.1818	66.961	LSP-specific	chromosome	Right	intergenic	--	1174260	1174596	SL1344_1066	STM1128	SL1344_1067	STM1129
ST4-74.fa_1174505_-	CP002487.1	ST4-74.fa	1174505	1174506	1174502	1174507	0	35.71	84	68.42	10	14	100	19	20.8308	81.5124	LSP-specific	chromosome	Right	intergenic	--	1174260	1174596	SL1344_1066	STM1128	SL1344_1067	STM1129
ST4-74.fa_1174672_+	CP002487.1	ST4-74.fa	1174672	1174673	1174671	1174676	40	11.11	97.17	88.89	10	9	106	9	26.3153	96.522	LSP-specific	chromosome	Right	intragenic	-	1174596	1175277	SL1344_1067	STM1129	SL1344_1067	STM1129
ST4-74.fa_1174674_-	CP002487.1	ST4-74.fa	1174674	1174675	1174671	1174676	83.33	94.44	100	100	12	18	100	18	89.996	100	Constitutive	chromosome	Right	intragenic	-	1174596	1175277	SL1344_1067	STM1129	SL1344_1067	STM1129
ST4-74.fa_1174995_+	CP002487.1	ST4-74.fa	1174995	1174996	1174994	1174999	70	71.43	95.28	90	10	7	106	10	70.5888	94.8248	Constitutive	chromosome	Right	intragenic	-	1174596	1175277	SL1344_1067	STM1129	SL1344_1067	STM1129
ST4-74.fa_1174997_-	CP002487.1	ST4-74.fa	1174997	1174998	1174994	1174999	11.11	8.33	96.81	92.86	9	12	94	14	9.52143	96.298	LSP-specific	chromosome	Right	intragenic	-	1174596	1175277	SL1344_1067	STM1129	SL1344_1067	STM1129
ST4-74.fa_1175201_+	CP002487.1	ST4-74.fa	1175201	1175202	1175200	1175205	70	80	91.51	100	10	10	106	10	75	92.2419	Constitutive	chromosome	Right	intragenic	-	1174596	1175277	SL1344_1067	STM1129	SL1344_1067	STM1129
ST4-74.fa_1175203_-	CP002487.1	ST4-74.fa	1175203	1175204	1175200	1175205	41.67	66.67	96.88	93.75	12	15	96	16	55.5589	96.4329	Constitutive	chromosome	Right	intragenic	-	1174596	1175277	SL1344_1067	STM1129	SL1344_1067	STM1129
ST4-74.fa_1175260_+	CP002487.1	ST4-74.fa	1175260	1175261	1175259	1175264	92.31	100	100	100	13	10	104	16	95.6535	100	Constitutive	chromosome	Right	intragenic	-	1174596	1175277	SL1344_1067	STM1129	SL1344_1067	STM1129
ST4-74.fa_1175262_-	CP002487.1	ST4-74.fa	1175262	1175263	1175259	1175264	84.62	94.44	98	100	13	18	100	17	90.3219	98.2906	Constitutive	chromosome	Right	intragenic	-	1174596	1175277	SL1344_1067	STM1129	SL1344_1067	STM1129
ST4-74.fa_1175967_+	CP002487.1	ST4-74.fa	1175967	1175968	1175966	1175971	90	77.78	98.94	100	10	9	94	8	84.2116	99.0231	Constitutive	chromosome	Right	intragenic	+	1175782	1176943	SL1344_1068	STM1130	SL1344_1068	STM1130
ST4-74.fa_1175969_-	CP002487.1	ST4-74.fa	1175969	1175970	1175966	1175971	66.67	80	96.81	88.24	12	15	94	17	74.0756	95.4975	Constitutive	chromosome	Right	intragenic	+	1175782	1176943	SL1344_1068	STM1130	SL1344_1068	STM1130
ST4-74.fa_1176026_+	CP002487.1	ST4-74.fa	1176026	1176027	1176025	1176030	60	62.5	96.94	90	10	8	98	10	61.1111	96.2974	Constitutive	chromosome	Right	intragenic	+	1175782	1176943	SL1344_1068	STM1130	SL1344_1068	STM1130
ST4-74.fa_1176028_-	CP002487.1	ST4-74.fa	1176028	1176029	1176025	1176030	75	86.67	97.85	100	12	15	93	18	81.4833	98.1986	Constitutive	chromosome	Right	intragenic	+	1175782	1176943	SL1344_1068	STM1130	SL1344_1068	STM1130
ST4-74.fa_1176437_+	CP002487.1	ST4-74.fa	1176437	1176438	1176436	1176441	33.33	50	98.72	83.33	3	2	78	6	39.998	97.6207	Constitutive	chromosome	Right	intragenic	+	1175782	1176943	SL1344_1068	STM1130	SL1344_1068	STM1130
ST4-74.fa_1176439_-	CP002487.1	ST4-74.fa	1176439	1176440	1176436	1176441	66.67	28.57	93.9	81.82	3	7	82	11	40	92.4712	Constitutive	chromosome	Right	intragenic	+	1175782	1176943	SL1344_1068	STM1130	SL1344_1068	STM1130
ST4-74.fa_1176599_+	CP002487.1	ST4-74.fa	1176599	1176600	1176598	1176603	72.73	66.67	96.12	100	11	9	103	9	70.003	96.4318	Constitutive	chromosome	Right	intragenic	+	1175782	1176943	SL1344_1068	STM1130	SL1344_1068	STM1130
ST4-74.fa_1176601_-	CP002487.1	ST4-74.fa	1176601	1176602	1176598	1176603	60	83.33	100	100	10	12	94	16	72.7255	100	Constitutive	chromosome	Right	intragenic	+	1175782	1176943	SL1344_1068	STM1130	SL1344_1068	STM1130
ST4-74.fa_117684_+	CP002487.1	ST4-74.fa	117684	117685	117683	117688	100	92	97.27	88.89	10	25	110	9	94.2857	96.6362	Constitutive	chromosome	NSR	intragenic	-	117243	117939	SL1344_0101	araD	SL1344_0101	araD
ST4-74.fa_117686_-	CP002487.1	ST4-74.fa	117686	117687	117683	117688	100	96.67	98.04	95.45	8	30	102	22	97.3711	97.5805	Constitutive	chromosome	NSR	intragenic	-	117243	117939	SL1344_0101	araD	SL1344_0101	araD
ST4-74.fa_1177283_+	CP002487.1	ST4-74.fa	1177283	1177284	1177282	1177287	55.56	61.54	100	86.67	9	13	99	15	59.0936	98.2461	Constitutive	chromosome	Right	intragenic	+	1176988	1177681	SL1344_1069	STM1131	SL1344_1069	STM1131
ST4-74.fa_1177285_-	CP002487.1	ST4-74.fa	1177285	1177286	1177282	1177287	44.44	28.57	97.89	100	9	14	95	14	34.78	98.161	LSP-specific	chromosome	Right	intragenic	+	1176988	1177681	SL1344_1069	STM1131	SL1344_1069	STM1131
ST4-74.fa_1177497_+	CP002487.1	ST4-74.fa	1177497	1177498	1177496	1177501	80	100	96.91	86.67	10	15	97	15	92	95.5386	Constitutive	chromosome	Right	intragenic	+	1176988	1177681	SL1344_1069	STM1131	SL1344_1069	STM1131
ST4-74.fa_1177499_-	CP002487.1	ST4-74.fa	1177499	1177500	1177496	1177501	57.14	83.33	96	100	7	12	100	14	73.6811	96.4912	Constitutive	chromosome	Right	intragenic	+	1176988	1177681	SL1344_1069	STM1131	SL1344_1069	STM1131
ST4-74.fa_117756_+	CP002487.1	ST4-74.fa	117756	117757	117755	117760	100	75	97.22	100	11	24	108	9	82.8571	97.4338	Constitutive	chromosome	NSR	intragenic	-	117243	117939	SL1344_0101	araD	SL1344_0101	araD
ST4-74.fa_1177566_+	CP002487.1	ST4-74.fa	1177566	1177567	1177565	1177570	80	92.86	97.92	100	10	14	96	13	87.5017	98.1681	Constitutive	chromosome	Right	intragenic	+	1176988	1177681	SL1344_1069	STM1131	SL1344_1069	STM1131
ST4-74.fa_1177568_-	CP002487.1	ST4-74.fa	1177568	1177569	1177565	1177570	62.5	90.91	95.96	100	8	11	99	16	78.9479	96.5221	Constitutive	chromosome	Right	intragenic	+	1176988	1177681	SL1344_1069	STM1131	SL1344_1069	STM1131
ST4-74.fa_117758_-	CP002487.1	ST4-74.fa	117758	117759	117755	117760	100	81.48	100	95.45	6	27	103	22	84.8473	99.1992	Constitutive	chromosome	NSR	intragenic	-	117243	117939	SL1344_0101	araD	SL1344_0101	araD
ST4-74.fa_1178266_+	CP002487.1	ST4-74.fa	1178266	1178267	1178265	1178270	69.23	92.31	98.94	100	13	13	94	11	80.77	99.051	Constitutive	chromosome	Right	intragenic	+	1177963	1179244	SL1344_1070	STM1132	SL1344_1070	STM1132
ST4-74.fa_1178268_-	CP002487.1	ST4-74.fa	1178268	1178269	1178265	1178270	66.67	86.67	100	100	9	15	103	14	79.17	100	Constitutive	chromosome	Right	intragenic	+	1177963	1179244	SL1344_1070	STM1132	SL1344_1070	STM1132
ST4-74.fa_1178532_+	CP002487.1	ST4-74.fa	1178532	1178533	1178531	1178536	33.33	75	98.97	100	12	12	97	11	54.165	99.0749	Constitutive	chromosome	Right	intragenic	+	1177963	1179244	SL1344_1070	STM1132	SL1344_1070	STM1132
ST4-74.fa_1178534_-	CP002487.1	ST4-74.fa	1178534	1178535	1178531	1178536	12.5	25	96.04	81.25	8	12	101	16	20	94.0174	LSP-specific	chromosome	Right	intragenic	+	1177963	1179244	SL1344_1070	STM1132	SL1344_1070	STM1132
ST4-74.fa_1178601_+	CP002487.1	ST4-74.fa	1178601	1178602	1178600	1178605	84.62	100	100	100	13	14	95	13	92.5948	100	Constitutive	chromosome	Right	intragenic	+	1177963	1179244	SL1344_1070	STM1132	SL1344_1070	STM1132
ST4-74.fa_1178603_-	CP002487.1	ST4-74.fa	1178603	1178604	1178600	1178605	88.89	100	99.02	100	9	16	102	15	96.0004	99.1456	Constitutive	chromosome	Right	intragenic	+	1177963	1179244	SL1344_1070	STM1132	SL1344_1070	STM1132
ST4-74.fa_117862_+	CP002487.1	ST4-74.fa	117862	117863	117861	117866	54.55	57.14	96.33	90	11	21	109	10	56.2497	95.7981	Constitutive	chromosome	NSR	intragenic	-	117243	117939	SL1344_0101	araD	SL1344_0101	araD
ST4-74.fa_117864_-	CP002487.1	ST4-74.fa	117864	117865	117861	117866	88.89	37.93	95.37	95.45	9	29	108	22	49.9995	95.3835	Constitutive	chromosome	NSR	intragenic	-	117243	117939	SL1344_0101	araD	SL1344_0101	araD
ST4-74.fa_117876_+	CP002487.1	ST4-74.fa	117876	117877	117875	117880	50	47.83	98.15	100	10	23	108	9	48.4876	98.2923	Constitutive	chromosome	NSR	intragenic	-	117243	117939	SL1344_0101	araD	SL1344_0101	araD
ST4-74.fa_117878_-	CP002487.1	ST4-74.fa	117878	117879	117875	117880	100	42.86	96.33	95.45	9	28	109	22	56.7589	96.1822	Constitutive	chromosome	NSR	intragenic	-	117243	117939	SL1344_0101	araD	SL1344_0101	araD
ST4-74.fa_1179096_+	CP002487.1	ST4-74.fa	1179096	1179097	1179095	1179100	53.85	30	97.98	94.12	13	10	99	17	43.4804	97.4143	Constitutive	chromosome	Right	intragenic	+	1177963	1179244	SL1344_1070	STM1132	SL1344_1070	STM1132
ST4-74.fa_1179098_-	CP002487.1	ST4-74.fa	1179098	1179099	1179095	1179100	11.11	62.5	98.08	93.33	9	16	104	15	43.9996	97.4813	Constitutive	chromosome	Right	intragenic	+	1177963	1179244	SL1344_1070	STM1132	SL1344_1070	STM1132
ST4-74.fa_117915_+	CP002487.1	ST4-74.fa	117915	117916	117914	117919	50	72.73	97.2	100	12	22	107	9	64.7076	97.4172	Constitutive	chromosome	NSR	intragenic	-	117243	117939	SL1344_0101	araD	SL1344_0101	araD
ST4-74.fa_117917_-	CP002487.1	ST4-74.fa	117917	117918	117914	117919	77.78	80.77	93.46	91.3	9	26	107	23	80.0011	93.0778	Constitutive	chromosome	NSR	intragenic	-	117243	117939	SL1344_0101	araD	SL1344_0101	araD
ST4-74.fa_1179548_+	CP002487.1	ST4-74.fa	1179548	1179549	1179547	1179552	86.67	69.23	90.1	92.86	15	13	101	14	78.5729	90.436	Constitutive	chromosome	Right	intragenic	+	1179254	1180361	SL1344_1071	STM1133	SL1344_1071	STM1133
ST4-74.fa_1179550_-	CP002487.1	ST4-74.fa	1179550	1179551	1179547	1179552	75	100	99.03	100	8	15	103	14	91.3043	99.1461	Constitutive	chromosome	Right	intragenic	+	1179254	1180361	SL1344_1071	STM1133	SL1344_1071	STM1133
ST4-74.fa_1179827_+	CP002487.1	ST4-74.fa	1179827	1179828	1179826	1179831	0	9.09	75.27	50	15	11	93	10	3.84577	72.8166	LSP-specific	chromosome	Right	intragenic	+	1179254	1180361	SL1344_1071	STM1133	SL1344_1071	STM1133
ST4-74.fa_1179829_-	CP002487.1	ST4-74.fa	1179829	1179830	1179826	1179831	12.5	20	64.81	60	8	15	108	15	17.3913	64.2234	LSP-specific	chromosome	Right	intragenic	+	1179254	1180361	SL1344_1071	STM1133	SL1344_1071	STM1133
ST4-74.fa_1180079_+	CP002487.1	ST4-74.fa	1180079	1180080	1180078	1180083	80	91.67	98.04	100	15	12	102	13	85.1867	98.2616	Constitutive	chromosome	Right	intragenic	+	1179254	1180361	SL1344_1071	STM1133	SL1344_1071	STM1133
ST4-74.fa_1180081_-	CP002487.1	ST4-74.fa	1180081	1180082	1180078	1180083	80	72.22	97.32	93.75	10	18	112	16	74.9986	96.8738	Constitutive	chromosome	Right	intragenic	+	1179254	1180361	SL1344_1071	STM1133	SL1344_1071	STM1133
ST4-74.fa_1180236_+	CP002487.1	ST4-74.fa	1180236	1180237	1180235	1180240	78.57	46.15	97.14	100	14	13	105	14	62.9604	97.4765	Constitutive	chromosome	Right	intragenic	+	1179254	1180361	SL1344_1071	STM1133	SL1344_1071	STM1133
ST4-74.fa_1180238_-	CP002487.1	ST4-74.fa	1180238	1180239	1180235	1180240	66.67	31.25	99.11	87.5	9	16	112	16	44.0012	97.6587	Constitutive	chromosome	Right	intragenic	+	1179254	1180361	SL1344_1071	STM1133	SL1344_1071	STM1133
ST4-74.fa_1180933_+	CP002487.1	ST4-74.fa	1180933	1180934	1180932	1180937	21.43	25	96.94	100	14	8	98	13	22.7282	97.2984	LSP-specific	chromosome	Right	intragenic	-	1180883	1180968	SL1344_tRNA_21	no	SL1344_tRNA_21	no
ST4-74.fa_1180935_-	CP002487.1	ST4-74.fa	1180935	1180936	1180932	1180937	58.33	56.52	100	91.67	12	23	104	12	57.1406	99.1383	Constitutive	chromosome	Right	intragenic	-	1180883	1180968	SL1344_tRNA_21	no	SL1344_tRNA_21	no
ST4-74.fa_1181242_+	CP002487.1	ST4-74.fa	1181242	1181243	1181241	1181246	31.25	35.71	95.37	92.86	16	14	108	14	33.3313	95.082	LSP-specific	chromosome	Right	intragenic	+	1181204	1182143	SL1344_1072	ycdW	SL1344_1072	ycdW
ST4-74.fa_1181244_-	CP002487.1	ST4-74.fa	1181244	1181245	1181241	1181246	22.22	46.67	97.03	100	9	15	101	13	37.5012	97.3687	Constitutive	chromosome	Right	intragenic	+	1181204	1182143	SL1344_1072	ycdW	SL1344_1072	ycdW
ST4-74.fa_1181519_+	CP002487.1	ST4-74.fa	1181519	1181520	1181518	1181523	94.12	92.31	98.26	100	17	13	115	15	93.3357	98.4608	Constitutive	chromosome	Right	intragenic	+	1181204	1182143	SL1344_1072	ycdW	SL1344_1072	ycdW
ST4-74.fa_1181521_-	CP002487.1	ST4-74.fa	1181521	1181522	1181518	1181523	100	90.48	99	100	9	21	100	14	93.336	99.1228	Constitutive	chromosome	Right	intragenic	+	1181204	1182143	SL1344_1072	ycdW	SL1344_1072	ycdW
ST4-74.fa_1181716_+	CP002487.1	ST4-74.fa	1181716	1181717	1181715	1181720	40	66.67	99.08	92.31	15	12	109	13	51.8533	98.3586	Constitutive	chromosome	Right	intragenic	+	1181204	1182143	SL1344_1072	ycdW	SL1344_1072	ycdW
ST4-74.fa_1181718_-	CP002487.1	ST4-74.fa	1181718	1181719	1181715	1181720	40	60	97.96	100	10	20	98	16	53.3333	98.2463	Constitutive	chromosome	Right	intragenic	+	1181204	1182143	SL1344_1072	ycdW	SL1344_1072	ycdW
ST4-74.fa_1181721_+	CP002487.1	ST4-74.fa	1181721	1181722	1181720	1181725	37.5	16.67	90.27	71.43	16	12	113	14	28.5729	88.1931	LSP-specific	chromosome	Right	intragenic	+	1181204	1182143	SL1344_1072	ycdW	SL1344_1072	ycdW
ST4-74.fa_1181723_-	CP002487.1	ST4-74.fa	1181723	1181724	1181720	1181725	33.33	11.76	89.9	100	9	17	99	15	19.2265	91.2289	LSP-specific	chromosome	Right	intragenic	+	1181204	1182143	SL1344_1072	ycdW	SL1344_1072	ycdW
ST4-74.fa_1181966_+	CP002487.1	ST4-74.fa	1181966	1181967	1181965	1181970	68.75	84.62	98.23	92.86	16	13	113	14	75.8641	97.638	Constitutive	chromosome	Right	intragenic	+	1181204	1182143	SL1344_1072	ycdW	SL1344_1072	ycdW
ST4-74.fa_1181968_-	CP002487.1	ST4-74.fa	1181968	1181969	1181965	1181970	100	95	98.02	95.24	10	20	101	21	96.6667	97.5415	Constitutive	chromosome	Right	intragenic	+	1181204	1182143	SL1344_1072	ycdW	SL1344_1072	ycdW
ST4-74.fa_11823_+	CP002487.1	ST4-74.fa	11823	11824	11822	11827	90	82.86	98.84	100	10	35	86	13	84.4467	98.9923	Constitutive	chromosome	NSR	intragenic	+	11592	13509	SL1344_0012	dnaK	SL1344_0012	dnaK
ST4-74.fa_11825_-	CP002487.1	ST4-74.fa	11825	11826	11822	11827	88.89	73.91	97.89	93.33	18	23	95	15	80.4866	97.2682	Constitutive	chromosome	NSR	intragenic	+	11592	13509	SL1344_0012	dnaK	SL1344_0012	dnaK
ST4-74.fa_1183341_+	CP002487.1	ST4-74.fa	1183341	1183342	1183340	1183345	72.73	90	97.03	100	11	10	101	9	80.9538	97.273	Constitutive	chromosome	Right	intragenic	+	1182988	1183543	SL1344_1074	ycdY	SL1344_1074	ycdY
ST4-74.fa_1183343_-	CP002487.1	ST4-74.fa	1183343	1183344	1183340	1183345	72.73	55.56	98.94	100	11	18	94	15	62.0728	99.0859	Constitutive	chromosome	Right	intragenic	+	1182988	1183543	SL1344_1074	ycdY	SL1344_1074	ycdY
ST4-74.fa_1183413_+	CP002487.1	ST4-74.fa	1183413	1183414	1183412	1183417	58.33	53.85	97.92	100	12	13	96	9	56.0004	98.0983	Constitutive	chromosome	Right	intragenic	+	1182988	1183543	SL1344_1074	ycdY	SL1344_1074	ycdY
ST4-74.fa_1183415_-	CP002487.1	ST4-74.fa	1183415	1183416	1183412	1183417	81.82	61.11	95.45	86.67	11	18	88	15	68.9655	94.1714	Constitutive	chromosome	Right	intragenic	+	1182988	1183543	SL1344_1074	ycdY	SL1344_1074	ycdY
ST4-74.fa_1183715_+	CP002487.1	ST4-74.fa	1183715	1183716	1183714	1183719	12.5	9.09	94.51	80	8	11	91	10	10.5258	93.0734	LSP-specific	chromosome	Right	intragenic	+	1183652	1184126	SL1344_1075	ycdZ	SL1344_1075	ycdZ
ST4-74.fa_1183717_-	CP002487.1	ST4-74.fa	1183717	1183718	1183714	1183719	25	36.36	91.01	86.67	8	11	89	15	31.5768	90.384	LSP-specific	chromosome	Right	intragenic	+	1183652	1184126	SL1344_1075	ycdZ	SL1344_1075	ycdZ
ST4-74.fa_1183925_+	CP002487.1	ST4-74.fa	1183925	1183926	1183924	1183929	83.33	100	97.89	100	12	13	95	11	91.9984	98.109	Constitutive	chromosome	Right	intragenic	+	1183652	1184126	SL1344_1075	ycdZ	SL1344_1075	ycdZ
ST4-74.fa_1183927_-	CP002487.1	ST4-74.fa	1183927	1183928	1183924	1183929	66.67	50	100	100	12	20	93	17	56.2512	100	Constitutive	chromosome	Right	intragenic	+	1183652	1184126	SL1344_1075	ycdZ	SL1344_1075	ycdZ
ST4-74.fa_1184653_+	CP002487.1	ST4-74.fa	1184653	1184654	1184652	1184657	61.54	66.67	95	100	13	12	100	16	64.0024	95.6897	Constitutive	chromosome	Right	intragenic	-	1184164	1184911	SL1344_1076	csgG	SL1344_1076	csgG
ST4-74.fa_1184655_-	CP002487.1	ST4-74.fa	1184655	1184656	1184652	1184657	88.89	47.37	97.94	93.75	9	19	97	16	60.7157	97.3467	Constitutive	chromosome	Right	intragenic	-	1184164	1184911	SL1344_1076	csgG	SL1344_1076	csgG
ST4-74.fa_1185164_+	CP002487.1	ST4-74.fa	1185164	1185165	1185163	1185168	81.82	81.82	94.95	100	11	11	99	13	81.82	95.5362	Constitutive	chromosome	Right	intragenic	-	1185024	1185441	SL1344_1077	csgF	SL1344_1077	csgF
ST4-74.fa_1185166_-	CP002487.1	ST4-74.fa	1185166	1185167	1185163	1185168	100	100	98.95	92.86	9	22	95	14	100	98.1678	Constitutive	chromosome	Right	intragenic	-	1185024	1185441	SL1344_1077	csgF	SL1344_1077	csgF
ST4-74.fa_1185303_+	CP002487.1	ST4-74.fa	1185303	1185304	1185302	1185307	44.44	81.82	99	100	9	11	100	14	64.999	99.1228	Constitutive	chromosome	Right	intragenic	-	1185024	1185441	SL1344_1077	csgF	SL1344_1077	csgF
ST4-74.fa_1185305_-	CP002487.1	ST4-74.fa	1185305	1185306	1185302	1185307	0	16.67	96.94	83.33	8	24	98	12	12.5025	95.4553	LSP-specific	chromosome	Right	intragenic	-	1185024	1185441	SL1344_1077	csgF	SL1344_1077	csgF
ST4-74.fa_1185388_+	CP002487.1	ST4-74.fa	1185388	1185389	1185387	1185392	60	90	97.98	100	10	10	99	16	75	98.261	Constitutive	chromosome	Right	intragenic	-	1185024	1185441	SL1344_1077	csgF	SL1344_1077	csgF
ST4-74.fa_1185390_-	CP002487.1	ST4-74.fa	1185390	1185391	1185387	1185392	30	23.81	96.94	100	10	21	98	12	25.8068	97.2738	LSP-specific	chromosome	Right	intragenic	-	1185024	1185441	SL1344_1077	csgF	SL1344_1077	csgF
ST4-74.fa_1185843_+	CP002487.1	ST4-74.fa	1185843	1185844	1185842	1185847	100	83.33	99.03	100	7	12	103	12	89.4716	99.1312	Constitutive	chromosome	Right	intragenic	-	1185467	1185863	SL1344_1078	csgE	SL1344_1078	csgE
ST4-74.fa_1185845_-	CP002487.1	ST4-74.fa	1185845	1185846	1185842	1185847	77.78	73.08	97.03	100	9	26	101	12	74.2886	97.3454	Constitutive	chromosome	Right	intragenic	-	1185467	1185863	SL1344_1078	csgE	SL1344_1078	csgE
ST4-74.fa_1185903_+	CP002487.1	ST4-74.fa	1185903	1185904	1185902	1185907	40	33.33	95.28	100	10	12	106	13	36.3618	95.7956	Constitutive	chromosome	Right	intragenic	-	1185867	1186518	SL1344_1079	csgD	SL1344_1079	csgD
ST4-74.fa_1185905_-	CP002487.1	ST4-74.fa	1185905	1185906	1185902	1185907	66.67	52	97.09	100	9	25	103	14	55.8832	97.4382	Constitutive	chromosome	Right	intragenic	-	1185867	1186518	SL1344_1079	csgD	SL1344_1079	csgD
ST4-74.fa_1186176_+	CP002487.1	ST4-74.fa	1186176	1186177	1186175	1186180	70	58.33	97.14	92.86	10	12	105	14	63.6345	96.6365	Constitutive	chromosome	Right	intragenic	-	1185867	1186518	SL1344_1079	csgD	SL1344_1079	csgD
ST4-74.fa_1186178_-	CP002487.1	ST4-74.fa	1186178	1186179	1186175	1186180	71.43	62.5	97.09	100	7	24	103	13	64.5165	97.4161	Constitutive	chromosome	Right	intragenic	-	1185867	1186518	SL1344_1079	csgD	SL1344_1079	csgD
ST4-74.fa_1186919_+	CP002487.1	ST4-74.fa	1186919	1186920	1186918	1186923	58.33	55.56	97.78	85.71	12	18	90	14	56.668	96.1552	Constitutive	chromosome	Right	intergenic	-+	1186518	1187272	SL1344_1079	csgD	SL1344_1080	csgB
ST4-74.fa_1186921_-	CP002487.1	ST4-74.fa	1186921	1186922	1186918	1186923	100	52.94	98.75	100	5	17	80	11	63.6355	98.9011	Constitutive	chromosome	Right	intergenic	-+	1186518	1187272	SL1344_1079	csgD	SL1344_1080	csgB
ST4-74.fa_1187254_+	CP002487.1	ST4-74.fa	1187254	1187255	1187253	1187258	63.64	66.67	98.89	85.71	11	15	90	14	65.3881	97.1158	Constitutive	chromosome	Right	intergenic	-+	1186518	1187272	SL1344_1079	csgD	SL1344_1080	csgB
ST4-74.fa_1187256_-	CP002487.1	ST4-74.fa	1187256	1187257	1187253	1187258	66.67	50	97.65	100	6	18	85	11	54.1675	97.9193	Constitutive	chromosome	Right	intergenic	-+	1186518	1187272	SL1344_1079	csgD	SL1344_1080	csgB
ST4-74.fa_1187260_+	CP002487.1	ST4-74.fa	1187260	1187261	1187259	1187264	90	73.33	95.56	92.31	10	15	90	13	79.998	95.1498	Constitutive	chromosome	Right	intergenic	-+	1186518	1187272	SL1344_1079	csgD	SL1344_1080	csgB
ST4-74.fa_1187262_-	CP002487.1	ST4-74.fa	1187262	1187263	1187259	1187264	66.67	70	95.35	91.67	6	20	86	12	69.2315	94.8994	Constitutive	chromosome	Right	intergenic	-+	1186518	1187272	SL1344_1079	csgD	SL1344_1080	csgB
ST4-74.fa_1187318_+	CP002487.1	ST4-74.fa	1187318	1187319	1187317	1187322	0	37.5	87.78	76.92	10	16	90	13	23.0769	86.4093	LSP-specific	chromosome	Right	intragenic	+	1187272	1187728	SL1344_1080	csgB	SL1344_1080	csgB
ST4-74.fa_1187320_-	CP002487.1	ST4-74.fa	1187320	1187321	1187317	1187322	50	20	93.33	83.33	2	15	75	12	23.5294	91.9507	LSP-specific	chromosome	Right	intragenic	+	1187272	1187728	SL1344_1080	csgB	SL1344_1080	csgB
ST4-74.fa_1187455_+	CP002487.1	ST4-74.fa	1187455	1187456	1187454	1187459	77.78	100	95.51	93.33	9	15	89	15	91.6675	95.1956	Constitutive	chromosome	Right	intragenic	+	1187272	1187728	SL1344_1080	csgB	SL1344_1080	csgB
ST4-74.fa_1187457_-	CP002487.1	ST4-74.fa	1187457	1187458	1187454	1187459	33.33	59.09	97.62	100	6	22	84	16	53.57	98.0008	Constitutive	chromosome	Right	intragenic	+	1187272	1187728	SL1344_1080	csgB	SL1344_1080	csgB
ST4-74.fa_1187521_+	CP002487.1	ST4-74.fa	1187521	1187522	1187520	1187525	50	40	97.83	92.86	8	15	92	14	43.4783	97.1736	Constitutive	chromosome	Right	intragenic	+	1187272	1187728	SL1344_1080	csgB	SL1344_1080	csgB
ST4-74.fa_1187523_-	CP002487.1	ST4-74.fa	1187523	1187524	1187520	1187525	28.57	81.82	98.82	100	7	22	85	17	68.9666	99.0167	Constitutive	chromosome	Right	intragenic	+	1187272	1187728	SL1344_1080	csgB	SL1344_1080	csgB
ST4-74.fa_118781_+	CP002487.1	ST4-74.fa	118781	118782	118780	118785	58.33	62.07	98.32	100	12	29	119	15	60.9754	98.5081	Constitutive	chromosome	NSR	intragenic	-	118079	119582	SL1344_0102	araA	SL1344_0102	araA
ST4-74.fa_118783_-	CP002487.1	ST4-74.fa	118783	118784	118780	118785	87.5	72	100	100	8	25	105	21	75.7576	100	Constitutive	chromosome	NSR	intragenic	-	118079	119582	SL1344_0102	araA	SL1344_0102	araA
ST4-74.fa_1188015_+	CP002487.1	ST4-74.fa	1188015	1188016	1188014	1188019	40	57.89	96.84	93.33	10	19	95	15	51.721	96.3614	Constitutive	chromosome	Right	intragenic	+	1187769	1188225	SL1344_1081	csgA	SL1344_1081	csgA
ST4-74.fa_1188017_-	CP002487.1	ST4-74.fa	1188017	1188018	1188014	1188019	66.67	58.82	98.98	93.33	6	17	98	15	60.8678	98.23	Constitutive	chromosome	Right	intragenic	+	1187769	1188225	SL1344_1081	csgA	SL1344_1081	csgA
ST4-74.fa_1188645_+	CP002487.1	ST4-74.fa	1188645	1188646	1188644	1188649	70	75	97.87	100	10	16	94	13	73.0769	98.1288	Constitutive	chromosome	Right	intergenic	++	1188613	1188743	SL1344_1082	csgC	SL1344_1083	ymdA
ST4-74.fa_1188647_-	CP002487.1	ST4-74.fa	1188647	1188648	1188644	1188649	71.43	66.67	95.74	90	7	18	94	10	68.0028	95.1881	Constitutive	chromosome	Right	intergenic	++	1188613	1188743	SL1344_1082	csgC	SL1344_1083	ymdA
ST4-74.fa_1189034_+	CP002487.1	ST4-74.fa	1189034	1189035	1189033	1189038	70	68.75	97.87	100	10	16	94	12	69.2308	98.1111	Constitutive	chromosome	Right	intragenic	+	1188743	1189064	SL1344_1083	ymdA	SL1344_1083	ymdA
ST4-74.fa_1189036_-	CP002487.1	ST4-74.fa	1189036	1189037	1189033	1189038	57.14	87.5	98.86	100	7	16	88	11	78.26	98.9867	Constitutive	chromosome	Right	intragenic	+	1188743	1189064	SL1344_1083	ymdA	SL1344_1083	ymdA
ST4-74.fa_1189426_+	CP002487.1	ST4-74.fa	1189426	1189427	1189425	1189430	71.43	84.62	86.6	90.91	7	13	97	11	80.0035	87.039	Constitutive	chromosome	Right	intragenic	+	1189153	1189693	SL1344_1084	STM1147	SL1344_1084	STM1147
ST4-74.fa_1189428_-	CP002487.1	ST4-74.fa	1189428	1189429	1189425	1189430	87.5	62.5	95.74	90	8	16	94	10	70.8333	95.1881	Constitutive	chromosome	Right	intragenic	+	1189153	1189693	SL1344_1084	STM1147	SL1344_1084	STM1147
ST4-74.fa_1189546_+	CP002487.1	ST4-74.fa	1189546	1189547	1189545	1189550	50	18.18	95.96	90.91	6	11	99	11	29.4106	95.455	LSP-specific	chromosome	Right	intragenic	+	1189153	1189693	SL1344_1084	STM1147	SL1344_1084	STM1147
ST4-74.fa_1189548_-	CP002487.1	ST4-74.fa	1189548	1189549	1189545	1189550	33.33	53.85	98.9	100	3	13	91	11	50.0025	99.0186	Constitutive	chromosome	Right	intragenic	+	1189153	1189693	SL1344_1084	STM1147	SL1344_1084	STM1147
ST4-74.fa_118956_+	CP002487.1	ST4-74.fa	118956	118957	118955	118960	92.31	56.67	98.35	100	13	30	121	11	67.4449	98.4875	Constitutive	chromosome	NSR	intragenic	-	118079	119582	SL1344_0102	araA	SL1344_0102	araA
ST4-74.fa_118958_-	CP002487.1	ST4-74.fa	118958	118959	118955	118960	100	81.48	100	85.71	9	27	102	21	86.11	97.5602	Constitutive	chromosome	NSR	intragenic	-	118079	119582	SL1344_0102	araA	SL1344_0102	araA
ST4-74.fa_1189703_+	CP002487.1	ST4-74.fa	1189703	1189704	1189702	1189707	44.44	75	97	100	9	12	100	11	61.9029	97.2973	Constitutive	chromosome	Right	intragenic	+	1189628	1191116	SL1344_1085	ymdC	SL1344_1085	ymdC
ST4-74.fa_1189705_-	CP002487.1	ST4-74.fa	1189705	1189706	1189702	1189707	20	68.75	95.65	100	5	16	92	9	57.1429	96.0376	Constitutive	chromosome	Right	intragenic	+	1189628	1191116	SL1344_1085	ymdC	SL1344_1085	ymdC
ST4-74.fa_1189947_+	CP002487.1	ST4-74.fa	1189947	1189948	1189946	1189951	70	92.31	97.98	100	10	13	99	14	82.61	98.2303	Constitutive	chromosome	Right	intragenic	+	1189628	1191116	SL1344_1085	ymdC	SL1344_1085	ymdC
ST4-74.fa_1189949_-	CP002487.1	ST4-74.fa	1189949	1189950	1189946	1189951	100	92.86	97.89	100	5	14	95	10	94.7389	98.091	Constitutive	chromosome	Right	intragenic	+	1189628	1191116	SL1344_1085	ymdC	SL1344_1085	ymdC
ST4-74.fa_1190329_+	CP002487.1	ST4-74.fa	1190329	1190330	1190328	1190333	77.78	100	97.96	92.31	9	11	98	13	90.001	97.2983	Constitutive	chromosome	Right	intragenic	+	1189628	1191116	SL1344_1085	ymdC	SL1344_1085	ymdC
ST4-74.fa_1190331_-	CP002487.1	ST4-74.fa	1190331	1190332	1190328	1190333	75	83.33	94.68	100	4	12	94	10	81.2475	95.1915	Constitutive	chromosome	Right	intragenic	+	1189628	1191116	SL1344_1085	ymdC	SL1344_1085	ymdC
ST4-74.fa_119084_+	CP002487.1	ST4-74.fa	119084	119085	119083	119088	66.67	63.33	97.56	100	12	30	123	13	64.2843	97.7932	Constitutive	chromosome	NSR	intragenic	-	118079	119582	SL1344_0102	araA	SL1344_0102	araA
ST4-74.fa_119086_-	CP002487.1	ST4-74.fa	119086	119087	119083	119088	83.33	54.55	96.88	100	6	22	96	21	60.7171	97.44	Constitutive	chromosome	NSR	intragenic	-	118079	119582	SL1344_0102	araA	SL1344_0102	araA
ST4-74.fa_119094_+	CP002487.1	ST4-74.fa	119094	119095	119093	119098	50	68.42	98.33	100	12	19	120	12	61.2897	98.4818	Constitutive	chromosome	NSR	intragenic	-	118079	119582	SL1344_0102	araA	SL1344_0102	araA
ST4-74.fa_119096_-	CP002487.1	ST4-74.fa	119096	119097	119093	119098	25	36.36	94.9	100	8	22	98	22	33.3307	95.835	LSP-specific	chromosome	NSR	intragenic	-	118079	119582	SL1344_0102	araA	SL1344_0102	araA
ST4-74.fa_1190962_+	CP002487.1	ST4-74.fa	1190962	1190963	1190961	1190966	62.5	72.73	97.83	100	8	11	92	9	68.4226	98.0234	Constitutive	chromosome	Right	intragenic	+	1189628	1191116	SL1344_1085	ymdC	SL1344_1085	ymdC
ST4-74.fa_1190964_-	CP002487.1	ST4-74.fa	1190964	1190965	1190961	1190966	50	80	98.91	85.71	2	10	92	7	75	97.9767	Constitutive	chromosome	Right	intragenic	+	1189628	1191116	SL1344_1085	ymdC	SL1344_1085	ymdC
ST4-74.fa_1191478_+	CP002487.1	ST4-74.fa	1191478	1191479	1191477	1191482	42.86	66.67	96.91	100	7	9	97	10	56.2531	97.1988	Constitutive	chromosome	Right	intragenic	-	1191132	1192287	SL1344_1086	mdoC	SL1344_1086	mdoC
ST4-74.fa_1191480_-	CP002487.1	ST4-74.fa	1191480	1191481	1191477	1191482	75	87.5	96.77	91.67	4	16	93	12	85	96.1871	Constitutive	chromosome	Right	intragenic	-	1191132	1192287	SL1344_1086	mdoC	SL1344_1086	mdoC
ST4-74.fa_1191811_+	CP002487.1	ST4-74.fa	1191811	1191812	1191810	1191815	42.86	78.57	83.84	100	7	14	99	11	66.6667	85.456	Constitutive	chromosome	Right	intragenic	-	1191132	1192287	SL1344_1086	mdoC	SL1344_1086	mdoC
ST4-74.fa_1191813_-	CP002487.1	ST4-74.fa	1191813	1191814	1191810	1191815	50	56.25	97.8	91.67	4	16	91	12	55	97.0858	Constitutive	chromosome	Right	intragenic	-	1191132	1192287	SL1344_1086	mdoC	SL1344_1086	mdoC
ST4-74.fa_1192383_+	CP002487.1	ST4-74.fa	1192383	1192384	1192382	1192387	85.71	92.86	94.85	100	7	14	97	17	90.4767	95.618	Constitutive	chromosome	Right	intergenic	-+	1192287	1192558	SL1344_1086	mdoC	SL1344_1087	mdoG
ST4-74.fa_1192385_-	CP002487.1	ST4-74.fa	1192385	1192386	1192382	1192387	100	93.75	97.87	100	3	16	94	7	94.7368	98.0176	Constitutive	chromosome	Right	intergenic	-+	1192287	1192558	SL1344_1086	mdoC	SL1344_1087	mdoG
ST4-74.fa_1192454_+	CP002487.1	ST4-74.fa	1192454	1192455	1192453	1192458	14.29	40	96.84	100	7	15	95	15	31.8195	97.2709	LSP-specific	chromosome	Right	intergenic	-+	1192287	1192558	SL1344_1086	mdoC	SL1344_1087	mdoG
ST4-74.fa_1192456_-	CP002487.1	ST4-74.fa	1192456	1192457	1192453	1192458	40	62.5	96.84	100	5	16	95	9	57.1429	97.1135	Constitutive	chromosome	Right	intergenic	-+	1192287	1192558	SL1344_1086	mdoC	SL1344_1087	mdoG
ST4-74.fa_1193047_+	CP002487.1	ST4-74.fa	1193047	1193048	1193046	1193051	66.67	88.24	96.74	100	6	17	92	13	82.613	97.1436	Constitutive	chromosome	Right	intragenic	+	1192558	1194094	SL1344_1087	mdoG	SL1344_1087	mdoG
ST4-74.fa_1193049_-	CP002487.1	ST4-74.fa	1193049	1193050	1193046	1193051	25	76.47	98.96	100	4	17	96	6	66.6662	99.0212	Constitutive	chromosome	Right	intragenic	+	1192558	1194094	SL1344_1087	mdoG	SL1344_1087	mdoG
ST4-74.fa_1193074_+	CP002487.1	ST4-74.fa	1193074	1193075	1193073	1193078	40	41.18	95.65	100	5	17	92	13	40.9118	96.1886	Constitutive	chromosome	Right	intragenic	+	1192558	1194094	SL1344_1087	mdoG	SL1344_1087	mdoG
ST4-74.fa_1193076_-	CP002487.1	ST4-74.fa	1193076	1193077	1193073	1193078	60	61.54	95.96	85.71	5	13	99	7	61.1122	95.2831	Constitutive	chromosome	Right	intragenic	+	1192558	1194094	SL1344_1087	mdoG	SL1344_1087	mdoG
ST4-74.fa_1193228_+	CP002487.1	ST4-74.fa	1193228	1193229	1193227	1193232	20	53.85	94.44	100	5	13	90	11	44.4472	95.0455	Constitutive	chromosome	Right	intragenic	+	1192558	1194094	SL1344_1087	mdoG	SL1344_1087	mdoG
ST4-74.fa_1193230_-	CP002487.1	ST4-74.fa	1193230	1193231	1193227	1193232	75	62.5	95.88	87.5	4	16	97	8	65	95.2415	Constitutive	chromosome	Right	intragenic	+	1192558	1194094	SL1344_1087	mdoG	SL1344_1087	mdoG
ST4-74.fa_1193562_+	CP002487.1	ST4-74.fa	1193562	1193563	1193561	1193566	85.71	92.86	94.57	100	7	14	92	12	90.4767	95.1965	Constitutive	chromosome	Right	intragenic	+	1192558	1194094	SL1344_1087	mdoG	SL1344_1087	mdoG
ST4-74.fa_1193564_-	CP002487.1	ST4-74.fa	1193564	1193565	1193561	1193566	100	75	94.85	100	3	16	97	9	78.9474	95.2873	Constitutive	chromosome	Right	intragenic	+	1192558	1194094	SL1344_1087	mdoG	SL1344_1087	mdoG
ST4-74.fa_1193757_+	CP002487.1	ST4-74.fa	1193757	1193758	1193756	1193761	87.5	77.78	94.44	100	8	18	90	12	80.7708	95.0941	Constitutive	chromosome	Right	intragenic	+	1192558	1194094	SL1344_1087	mdoG	SL1344_1087	mdoG
ST4-74.fa_1193759_-	CP002487.1	ST4-74.fa	1193759	1193760	1193756	1193761	80	100	99.01	100	5	17	101	12	95.4545	99.1151	Constitutive	chromosome	Right	intragenic	+	1192558	1194094	SL1344_1087	mdoG	SL1344_1087	mdoG
ST4-74.fa_1194063_+	CP002487.1	ST4-74.fa	1194063	1194064	1194062	1194067	36.36	35	93.1	83.33	11	20	87	18	35.4826	91.4251	Constitutive	chromosome	Right	intragenic	+	1192558	1194094	SL1344_1087	mdoG	SL1344_1087	mdoG
ST4-74.fa_1194065_-	CP002487.1	ST4-74.fa	1194065	1194066	1194062	1194067	25	40	91.59	75	4	15	107	8	36.8421	90.4359	Constitutive	chromosome	Right	intragenic	+	1192558	1194094	SL1344_1087	mdoG	SL1344_1087	mdoG
ST4-74.fa_1194259_+	CP002487.1	ST4-74.fa	1194259	1194260	1194258	1194263	40	47.37	95.45	94.44	10	19	88	18	44.8286	95.2785	Constitutive	chromosome	Right	intragenic	+	1194086	1196630	SL1344_1088	mdoH	SL1344_1088	mdoH
ST4-74.fa_1194261_-	CP002487.1	ST4-74.fa	1194261	1194262	1194258	1194263	33.33	31.58	98.23	100	3	19	113	8	31.8186	98.347	LSP-specific	chromosome	Right	intragenic	+	1194086	1196630	SL1344_1088	mdoH	SL1344_1088	mdoH
ST4-74.fa_1194364_+	CP002487.1	ST4-74.fa	1194364	1194365	1194363	1194368	60	68.42	97.65	100	5	19	85	13	66.6658	97.9617	Constitutive	chromosome	Right	intragenic	+	1194086	1196630	SL1344_1088	mdoH	SL1344_1088	mdoH
ST4-74.fa_1194366_-	CP002487.1	ST4-74.fa	1194366	1194367	1194363	1194368	50	68.75	100	100	2	16	106	8	66.6667	100	Constitutive	chromosome	Right	intragenic	+	1194086	1196630	SL1344_1088	mdoH	SL1344_1088	mdoH
ST4-74.fa_1194544_+	CP002487.1	ST4-74.fa	1194544	1194545	1194543	1194548	100	95.45	98.82	92.86	11	22	85	14	96.9667	97.9772	Constitutive	chromosome	Right	intragenic	+	1194086	1196630	SL1344_1088	mdoH	SL1344_1088	mdoH
ST4-74.fa_1194546_-	CP002487.1	ST4-74.fa	1194546	1194547	1194543	1194548	100	84.21	97.27	100	3	19	110	8	86.3632	97.4551	Constitutive	chromosome	Right	intragenic	+	1194086	1196630	SL1344_1088	mdoH	SL1344_1088	mdoH
ST4-74.fa_1194880_+	CP002487.1	ST4-74.fa	1194880	1194881	1194879	1194884	0	36.36	91.95	83.33	9	22	87	18	25.8039	90.4723	LSP-specific	chromosome	Right	intragenic	+	1194086	1196630	SL1344_1088	mdoH	SL1344_1088	mdoH
ST4-74.fa_1194882_-	CP002487.1	ST4-74.fa	1194882	1194883	1194879	1194884	0	18.18	92.39	100	1	11	92	10	16.665	93.1361	LSP-specific	chromosome	Right	intragenic	+	1194086	1196630	SL1344_1088	mdoH	SL1344_1088	mdoH
ST4-74.fa_1195589_+	CP002487.1	ST4-74.fa	1195589	1195590	1195588	1195593	80	91.67	96.63	91.67	10	24	89	12	88.2376	96.0407	Constitutive	chromosome	Right	intragenic	+	1194086	1196630	SL1344_1088	mdoH	SL1344_1088	mdoH
ST4-74.fa_1195591_-	CP002487.1	ST4-74.fa	1195591	1195592	1195588	1195593	75	94.12	97.39	100	4	17	115	9	90.4781	97.5794	Constitutive	chromosome	Right	intragenic	+	1194086	1196630	SL1344_1088	mdoH	SL1344_1088	mdoH
ST4-74.fa_1196557_+	CP002487.1	ST4-74.fa	1196557	1196558	1196556	1196561	87.5	95.83	97.75	100	8	24	89	12	93.7475	98.0173	Constitutive	chromosome	Right	intragenic	+	1194086	1196630	SL1344_1088	mdoH	SL1344_1088	mdoH
ST4-74.fa_1196559_-	CP002487.1	ST4-74.fa	1196559	1196560	1196556	1196561	100	87.5	99.12	87.5	5	16	113	8	90.4762	98.3517	Constitutive	chromosome	Right	intragenic	+	1194086	1196630	SL1344_1088	mdoH	SL1344_1088	mdoH
ST4-74.fa_1196806_+	CP002487.1	ST4-74.fa	1196806	1196807	1196805	1196810	33.33	82.61	97.83	100	9	23	92	13	68.75	98.0987	Constitutive	chromosome	Right	intragenic	+	1196703	1196931	SL1344_1089	yceK	SL1344_1089	yceK
ST4-74.fa_1196808_-	CP002487.1	ST4-74.fa	1196808	1196809	1196805	1196810	75	70.59	99.12	83.33	4	17	114	6	71.43	98.3305	Constitutive	chromosome	Right	intragenic	+	1196703	1196931	SL1344_1089	yceK	SL1344_1089	yceK
ST4-74.fa_1197045_+	CP002487.1	ST4-74.fa	1197045	1197046	1197044	1197049	70	87.5	93.1	100	10	24	87	12	82.3529	93.9364	Constitutive	chromosome	Right	intragenic	-	1196931	1197306	SL1344_1090	msyB	SL1344_1090	msyB
ST4-74.fa_1197047_-	CP002487.1	ST4-74.fa	1197047	1197048	1197044	1197049	75	78.57	97.41	100	4	14	116	8	77.7767	97.5771	Constitutive	chromosome	Right	intragenic	-	1196931	1197306	SL1344_1090	msyB	SL1344_1090	msyB
ST4-74.fa_1197236_+	CP002487.1	ST4-74.fa	1197236	1197237	1197235	1197240	66.67	71.43	98.82	100	9	21	85	12	70.002	98.966	Constitutive	chromosome	Right	intragenic	-	1196931	1197306	SL1344_1090	msyB	SL1344_1090	msyB
ST4-74.fa_1197238_-	CP002487.1	ST4-74.fa	1197238	1197239	1197235	1197240	50	56.25	97.37	100	4	16	114	7	55	97.5221	Constitutive	chromosome	Right	intragenic	-	1196931	1197306	SL1344_1090	msyB	SL1344_1090	msyB
ST4-74.fa_1197948_+	CP002487.1	ST4-74.fa	1197948	1197949	1197947	1197952	42.86	58.82	98.84	100	7	17	86	13	54.165	98.9923	Constitutive	chromosome	Right	intragenic	-	1197387	1198602	SL1344_1091	yceE	SL1344_1091	yceE
ST4-74.fa_1197950_-	CP002487.1	ST4-74.fa	1197950	1197951	1197947	1197952	75	71.43	98.21	100	4	14	112	7	72.2233	98.3153	Constitutive	chromosome	Right	intragenic	-	1197387	1198602	SL1344_1091	yceE	SL1344_1091	yceE
ST4-74.fa_1198512_+	CP002487.1	ST4-74.fa	1198512	1198513	1198511	1198516	83.33	94.44	94.44	90.91	6	18	90	11	91.6625	94.0555	Constitutive	chromosome	Right	intragenic	-	1197387	1198602	SL1344_1091	yceE	SL1344_1091	yceE
ST4-74.fa_1198514_-	CP002487.1	ST4-74.fa	1198514	1198515	1198511	1198516	100	76.92	97.35	100	4	13	113	11	82.3506	97.5851	Constitutive	chromosome	Right	intragenic	-	1197387	1198602	SL1344_1091	yceE	SL1344_1091	yceE
ST4-74.fa_1198549_+	CP002487.1	ST4-74.fa	1198549	1198550	1198548	1198553	16.67	26.32	97.73	90.91	6	19	88	11	24.004	96.9722	LSP-specific	chromosome	Right	intragenic	-	1197387	1198602	SL1344_1091	yceE	SL1344_1091	yceE
ST4-74.fa_1198551_-	CP002487.1	ST4-74.fa	1198551	1198552	1198548	1198553	40	25	99.07	91.67	5	12	108	12	29.4118	98.33	LSP-specific	chromosome	Right	intragenic	-	1197387	1198602	SL1344_1091	yceE	SL1344_1091	yceE
ST4-74.fa_1199000_+	CP002487.1	ST4-74.fa	1199000	1199001	1198999	1199004	62.5	94.74	98.78	93.33	8	19	82	15	85.1874	97.9372	Constitutive	chromosome	Right	intragenic	-	1198756	1199677	SL1344_1092	htrB	SL1344_1092	htrB
ST4-74.fa_1199002_-	CP002487.1	ST4-74.fa	1199002	1199003	1198999	1199004	100	81.25	100	100	3	16	109	11	84.2105	100	Constitutive	chromosome	Right	intragenic	-	1198756	1199677	SL1344_1092	htrB	SL1344_1092	htrB
ST4-74.fa_1199023_+	CP002487.1	ST4-74.fa	1199023	1199024	1199022	1199027	100	100	97.59	93.33	7	20	83	15	100	96.938	Constitutive	chromosome	Right	intragenic	-	1198756	1199677	SL1344_1092	htrB	SL1344_1092	htrB
ST4-74.fa_1199025_-	CP002487.1	ST4-74.fa	1199025	1199026	1199022	1199027	75	56.25	99.09	100	4	16	110	10	60	99.1658	Constitutive	chromosome	Right	intragenic	-	1198756	1199677	SL1344_1092	htrB	SL1344_1092	htrB
ST4-74.fa_1199177_+	CP002487.1	ST4-74.fa	1199177	1199178	1199176	1199181	50	36.84	93.98	92.86	4	19	83	14	39.1287	93.8184	Constitutive	chromosome	Right	intragenic	-	1198756	1199677	SL1344_1092	htrB	SL1344_1092	htrB
ST4-74.fa_1199179_-	CP002487.1	ST4-74.fa	1199179	1199180	1199176	1199181	0	20	90.09	77.78	3	15	111	9	16.6667	89.1667	LSP-specific	chromosome	Right	intragenic	-	1198756	1199677	SL1344_1092	htrB	SL1344_1092	htrB
ST4-74.fa_1199387_+	CP002487.1	ST4-74.fa	1199387	1199388	1199386	1199391	14.29	50	89.66	78.57	7	18	87	14	40.0012	88.1228	Constitutive	chromosome	Right	intragenic	-	1198756	1199677	SL1344_1092	htrB	SL1344_1092	htrB
ST4-74.fa_1199389_-	CP002487.1	ST4-74.fa	1199389	1199390	1199386	1199391	25	20	93.75	71.43	4	10	112	7	21.4286	92.4371	LSP-specific	chromosome	Right	intragenic	-	1198756	1199677	SL1344_1092	htrB	SL1344_1092	htrB
ST4-74.fa_1199536_+	CP002487.1	ST4-74.fa	1199536	1199537	1199535	1199540	16.67	73.68	97.7	100	6	19	87	13	59.9976	97.999	Constitutive	chromosome	Right	intragenic	-	1198756	1199677	SL1344_1092	htrB	SL1344_1092	htrB
ST4-74.fa_1199538_-	CP002487.1	ST4-74.fa	1199538	1199539	1199535	1199540	100	76.92	99.11	88.89	1	13	112	9	78.5686	98.3498	Constitutive	chromosome	Right	intragenic	-	1198756	1199677	SL1344_1092	htrB	SL1344_1092	htrB
ST4-74.fa_1199618_+	CP002487.1	ST4-74.fa	1199618	1199619	1199617	1199622	77.78	72.73	97.75	93.33	9	22	89	15	74.1961	97.1125	Constitutive	chromosome	Right	intragenic	-	1198756	1199677	SL1344_1092	htrB	SL1344_1092	htrB
ST4-74.fa_1199620_-	CP002487.1	ST4-74.fa	1199620	1199621	1199617	1199622	75	75	99.12	81.82	4	16	113	11	75	97.5853	Constitutive	chromosome	Right	intragenic	-	1198756	1199677	SL1344_1092	htrB	SL1344_1092	htrB
ST4-74.fa_1200073_+	CP002487.1	ST4-74.fa	1200073	1200074	1200072	1200077	62.5	85	98.77	100	8	20	81	18	78.5714	98.9936	Constitutive	chromosome	Right	intragenic	+	1199896	1200949	SL1344_1093	yceA	SL1344_1093	yceA
ST4-74.fa_1200075_-	CP002487.1	ST4-74.fa	1200075	1200076	1200072	1200077	100	92.86	98.2	100	4	14	111	10	94.4467	98.3488	Constitutive	chromosome	Right	intragenic	+	1199896	1200949	SL1344_1093	yceA	SL1344_1093	yceA
ST4-74.fa_1200528_+	CP002487.1	ST4-74.fa	1200528	1200529	1200527	1200532	50	64	97.4	94.74	8	25	77	19	60.6061	96.8735	Constitutive	chromosome	Right	intragenic	+	1199896	1200949	SL1344_1093	yceA	SL1344_1093	yceA
ST4-74.fa_1200530_-	CP002487.1	ST4-74.fa	1200530	1200531	1200527	1200532	50	64.29	100	88.89	4	14	108	9	61.1144	99.1454	Constitutive	chromosome	Right	intragenic	+	1199896	1200949	SL1344_1093	yceA	SL1344_1093	yceA
ST4-74.fa_1200994_+	CP002487.1	ST4-74.fa	1200994	1200995	1200993	1200998	16.67	56.25	89.55	100	6	16	67	16	45.4555	91.5645	Constitutive	chromosome	Right	intergenic	+-	1200949	1201000	SL1344_1093	yceA	SL1344_1094	yceI
ST4-74.fa_1200996_-	CP002487.1	ST4-74.fa	1200996	1200997	1200993	1200998	83.33	83.33	100	87.5	6	12	111	8	83.33	99.1597	Constitutive	chromosome	Right	intergenic	+-	1200949	1201000	SL1344_1093	yceA	SL1344_1094	yceI
ST4-74.fa_1201147_+	CP002487.1	ST4-74.fa	1201147	1201148	1201146	1201151	57.14	59.09	98.8	100	7	22	83	15	58.6193	98.9837	Constitutive	chromosome	Right	intragenic	-	1201000	1201576	SL1344_1094	yceI	SL1344_1094	yceI
ST4-74.fa_1201149_-	CP002487.1	ST4-74.fa	1201149	1201150	1201146	1201151	80	72.73	100	100	5	11	101	8	75.0019	100	Constitutive	chromosome	Right	intragenic	-	1201000	1201576	SL1344_1094	yceI	SL1344_1094	yceI
ST4-74.fa_120138_+	CP002487.1	ST4-74.fa	120138	120139	120137	120142	8.33	17.39	76.36	73.33	12	23	110	15	14.2837	75.9964	LSP-specific	chromosome	NSR	intragenic	-	119592	121302	SL1344_0103	araB	SL1344_0103	araB
ST4-74.fa_120140_-	CP002487.1	ST4-74.fa	120140	120141	120137	120142	0	0	64.52	70.83	8	25	93	24	0	65.8144	LSP-specific	chromosome	NSR	intragenic	-	119592	121302	SL1344_0103	araB	SL1344_0103	araB
ST4-74.fa_120157_+	CP002487.1	ST4-74.fa	120157	120158	120156	120161	0	36.84	97.39	93.75	3	19	115	16	31.8164	96.9454	LSP-specific	chromosome	NSR	intragenic	-	119592	121302	SL1344_0103	araB	SL1344_0103	araB
ST4-74.fa_120159_-	CP002487.1	ST4-74.fa	120159	120160	120156	120161	87.5	46.15	100	100	8	26	95	24	55.8794	100	Constitutive	chromosome	NSR	intragenic	-	119592	121302	SL1344_0103	araB	SL1344_0103	araB
ST4-74.fa_1201696_+	CP002487.1	ST4-74.fa	1201696	1201697	1201695	1201700	71.43	96	98.81	92.86	7	25	84	14	90.6253	97.96	Constitutive	chromosome	Right	intragenic	-	1201572	1202145	SL1344_1095	yceJ	SL1344_1095	yceJ
ST4-74.fa_1201698_-	CP002487.1	ST4-74.fa	1201698	1201699	1201695	1201700	100	93.75	98.1	100	4	16	105	10	95	98.2652	Constitutive	chromosome	Right	intragenic	-	1201572	1202145	SL1344_1095	yceJ	SL1344_1095	yceJ
ST4-74.fa_1202004_+	CP002487.1	ST4-74.fa	1202004	1202005	1202003	1202008	33.33	72.22	96.34	100	9	18	82	14	59.2567	96.8738	Constitutive	chromosome	Right	intragenic	-	1201572	1202145	SL1344_1095	yceJ	SL1344_1095	yceJ
ST4-74.fa_1202006_-	CP002487.1	ST4-74.fa	1202006	1202007	1202003	1202008	25	50	100	77.78	4	14	106	9	44.4444	98.261	Constitutive	chromosome	Right	intragenic	-	1201572	1202145	SL1344_1095	yceJ	SL1344_1095	yceJ
ST4-74.fa_1202076_+	CP002487.1	ST4-74.fa	1202076	1202077	1202075	1202080	71.43	80	98.78	100	7	20	82	13	77.7781	98.9469	Constitutive	chromosome	Right	intragenic	-	1201572	1202145	SL1344_1095	yceJ	SL1344_1095	yceJ
ST4-74.fa_1202078_-	CP002487.1	ST4-74.fa	1202078	1202079	1202075	1202080	66.67	46.15	96.36	100	3	13	110	7	49.9975	96.5778	Constitutive	chromosome	Right	intragenic	-	1201572	1202145	SL1344_1095	yceJ	SL1344_1095	yceJ
ST4-74.fa_120271_+	CP002487.1	ST4-74.fa	120271	120272	120270	120275	45.45	3.85	93.33	93.33	11	26	120	15	16.2176	93.33	LSP-specific	chromosome	NSR	intragenic	-	119592	121302	SL1344_0103	araB	SL1344_0103	araB
ST4-74.fa_1202710_+	CP002487.1	ST4-74.fa	1202710	1202711	1202709	1202714	50	50	93.33	100	6	18	75	14	50	94.3792	Constitutive	chromosome	Right	intragenic	-	1202561	1203680	SL1344_1097	solA	SL1344_1097	solA
ST4-74.fa_1202712_-	CP002487.1	ST4-74.fa	1202712	1202713	1202709	1202714	100	41.67	97.37	100	4	12	114	14	56.2525	97.6577	Constitutive	chromosome	Right	intragenic	-	1202561	1203680	SL1344_1097	solA	SL1344_1097	solA
ST4-74.fa_120273_-	CP002487.1	ST4-74.fa	120273	120274	120270	120275	42.86	7.41	93.88	95.83	7	27	98	24	14.7085	94.2636	LSP-specific	chromosome	NSR	intragenic	-	119592	121302	SL1344_0103	araB	SL1344_0103	araB
ST4-74.fa_1203018_+	CP002487.1	ST4-74.fa	1203018	1203019	1203017	1203022	75	90.48	95.4	100	8	21	87	15	86.2097	96.0765	Constitutive	chromosome	Right	intragenic	-	1202561	1203680	SL1344_1097	solA	SL1344_1097	solA
ST4-74.fa_1203020_-	CP002487.1	ST4-74.fa	1203020	1203021	1203017	1203022	100	100	98.26	100	2	12	115	14	100	98.4488	Constitutive	chromosome	Right	intragenic	-	1202561	1203680	SL1344_1097	solA	SL1344_1097	solA
ST4-74.fa_1203075_+	CP002487.1	ST4-74.fa	1203075	1203076	1203074	1203079	50	29.41	95.29	100	4	17	85	14	33.3319	95.9561	LSP-specific	chromosome	Right	intragenic	-	1202561	1203680	SL1344_1097	solA	SL1344_1097	solA
ST4-74.fa_1203077_-	CP002487.1	ST4-74.fa	1203077	1203078	1203074	1203079	0	54.55	99.15	91.67	2	11	117	12	46.1577	98.4542	Constitutive	chromosome	Right	intragenic	-	1202561	1203680	SL1344_1097	solA	SL1344_1097	solA
ST4-74.fa_1203332_+	CP002487.1	ST4-74.fa	1203332	1203333	1203331	1203336	66.67	70	97.56	100	3	20	82	13	69.5657	97.8939	Constitutive	chromosome	Right	intragenic	-	1202561	1203680	SL1344_1097	solA	SL1344_1097	solA
ST4-74.fa_1203334_-	CP002487.1	ST4-74.fa	1203334	1203335	1203331	1203336	100	83.33	98.23	100	2	12	113	13	85.7114	98.4126	Constitutive	chromosome	Right	intragenic	-	1202561	1203680	SL1344_1097	solA	SL1344_1097	solA
ST4-74.fa_1203816_+	CP002487.1	ST4-74.fa	1203816	1203817	1203815	1203820	55.56	95	98.67	100	9	20	75	18	82.76	98.9274	Constitutive	chromosome	Right	intragenic	-	1203792	1204050	SL1344_1098	bssS	SL1344_1098	bssS
ST4-74.fa_1203818_-	CP002487.1	ST4-74.fa	1203818	1203819	1203815	1203820	66.67	86.67	97.14	90	3	15	105	10	83.3367	96.5191	Constitutive	chromosome	Right	intragenic	-	1203792	1204050	SL1344_1098	bssS	SL1344_1098	bssS
ST4-74.fa_1203874_+	CP002487.1	ST4-74.fa	1203874	1203875	1203873	1203878	70	95.24	95.18	100	10	21	83	17	87.0981	95.9994	Constitutive	chromosome	Right	intragenic	-	1203792	1204050	SL1344_1098	bssS	SL1344_1098	bssS
ST4-74.fa_1203876_-	CP002487.1	ST4-74.fa	1203876	1203877	1203873	1203878	100	80	98.15	90	3	15	108	10	83.3333	97.4593	Constitutive	chromosome	Right	intragenic	-	1203792	1204050	SL1344_1098	bssS	SL1344_1098	bssS
ST4-74.fa_1204056_+	CP002487.1	ST4-74.fa	1204056	1204057	1204055	1204060	87.5	75	96.25	100	8	20	80	17	78.5714	96.9072	Constitutive	chromosome	Right	intergenic	--	1204050	1204336	SL1344_1098	bssS	SL1344_1099	dinI
ST4-74.fa_1204058_-	CP002487.1	ST4-74.fa	1204058	1204059	1204055	1204060	33.33	53.85	100	100	3	13	107	11	50.0025	100	Constitutive	chromosome	Right	intergenic	--	1204050	1204336	SL1344_1098	bssS	SL1344_1099	dinI
ST4-74.fa_1204370_+	CP002487.1	ST4-74.fa	1204370	1204371	1204369	1204374	66.67	72.73	97.4	94.44	6	22	77	18	71.4314	96.8392	Constitutive	chromosome	Right	intragenic	-	1204336	1204582	SL1344_1099	dinI	SL1344_1099	dinI
ST4-74.fa_1204372_-	CP002487.1	ST4-74.fa	1204372	1204373	1204369	1204374	75	47.06	98.15	100	4	17	108	15	52.3819	98.3756	Constitutive	chromosome	Right	intragenic	-	1204336	1204582	SL1344_1099	dinI	SL1344_1099	dinI
ST4-74.fa_1204378_+	CP002487.1	ST4-74.fa	1204378	1204379	1204377	1204382	100	91.3	98.72	100	8	23	78	18	93.5452	98.96	Constitutive	chromosome	Right	intragenic	-	1204336	1204582	SL1344_1099	dinI	SL1344_1099	dinI
ST4-74.fa_1204380_-	CP002487.1	ST4-74.fa	1204380	1204381	1204377	1204382	100	73.33	97.09	100	3	15	103	14	77.775	97.4382	Constitutive	chromosome	Right	intragenic	-	1204336	1204582	SL1344_1099	dinI	SL1344_1099	dinI
ST4-74.fa_1204958_+	CP002487.1	ST4-74.fa	1204958	1204959	1204957	1204962	62.5	58.82	97.4	94.12	8	17	77	17	59.9976	96.8068	Constitutive	chromosome	Right	intragenic	-	1204655	1205702	SL1344_1100	pyrC	SL1344_1100	pyrC
ST4-74.fa_1204960_-	CP002487.1	ST4-74.fa	1204960	1204961	1204957	1204962	50	33.33	95.88	100	4	9	97	10	38.4592	96.265	Constitutive	chromosome	Right	intragenic	-	1204655	1205702	SL1344_1100	pyrC	SL1344_1100	pyrC
ST4-74.fa_1205117_+	CP002487.1	ST4-74.fa	1205117	1205118	1205116	1205121	83.33	64.29	92.86	94.12	6	14	70	17	70.002	93.1062	Constitutive	chromosome	Right	intragenic	-	1204655	1205702	SL1344_1100	pyrC	SL1344_1100	pyrC
ST4-74.fa_1205119_-	CP002487.1	ST4-74.fa	1205119	1205120	1205116	1205121	40	58.33	96.97	100	5	12	99	10	52.9388	97.248	Constitutive	chromosome	Right	intragenic	-	1204655	1205702	SL1344_1100	pyrC	SL1344_1100	pyrC
ST4-74.fa_1205564_+	CP002487.1	ST4-74.fa	1205564	1205565	1205563	1205568	50	46.15	97.26	100	4	13	73	17	47.0559	97.7776	Constitutive	chromosome	Right	intragenic	-	1204655	1205702	SL1344_1100	pyrC	SL1344_1100	pyrC
ST4-74.fa_1205566_-	CP002487.1	ST4-74.fa	1205566	1205567	1205563	1205568	28.57	8.33	98.11	100	7	12	106	11	15.7868	98.2877	LSP-specific	chromosome	Right	intragenic	-	1204655	1205702	SL1344_1100	pyrC	SL1344_1100	pyrC
ST4-74.fa_1205684_+	CP002487.1	ST4-74.fa	1205684	1205685	1205683	1205688	22.22	33.33	95	72.73	9	21	80	22	29.997	90.1967	LSP-specific	chromosome	Right	intragenic	-	1204655	1205702	SL1344_1100	pyrC	SL1344_1100	pyrC
ST4-74.fa_1205686_-	CP002487.1	ST4-74.fa	1205686	1205687	1205683	1205688	12.5	10	93.2	80	8	10	103	10	11.1111	92.0319	LSP-specific	chromosome	Right	intragenic	-	1204655	1205702	SL1344_1100	pyrC	SL1344_1100	pyrC
ST4-74.fa_1205835_+	CP002487.1	ST4-74.fa	1205835	1205836	1205834	1205839	100	95	98.72	95.65	8	20	78	23	96.4286	98.0209	Constitutive	chromosome	Right	intragenic	-	1205806	1206367	SL1344_1101	yceB	SL1344_1101	yceB
ST4-74.fa_1205837_-	CP002487.1	ST4-74.fa	1205837	1205838	1205834	1205839	100	100	99.02	100	9	12	102	12	100	99.1232	Constitutive	chromosome	Right	intragenic	-	1205806	1206367	SL1344_1101	yceB	SL1344_1101	yceB
ST4-74.fa_1206128_+	CP002487.1	ST4-74.fa	1206128	1206129	1206127	1206132	88.89	88.89	98.85	84.21	9	18	87	19	88.89	96.2258	Constitutive	chromosome	Right	intragenic	-	1205806	1206367	SL1344_1101	yceB	SL1344_1101	yceB
ST4-74.fa_1206130_-	CP002487.1	ST4-74.fa	1206130	1206131	1206127	1206132	57.14	92.31	98.96	81.82	7	13	96	11	80.0005	97.1979	Constitutive	chromosome	Right	intragenic	-	1205806	1206367	SL1344_1101	yceB	SL1344_1101	yceB
ST4-74.fa_1206481_+	CP002487.1	ST4-74.fa	1206481	1206482	1206480	1206485	50	72.22	94.38	96.15	2	18	89	26	69.998	94.7802	Constitutive	chromosome	Right	intergenic	--	1206367	1206491	SL1344_1101	yceB	SL1344_1102	grxB
ST4-74.fa_1206483_-	CP002487.1	ST4-74.fa	1206483	1206484	1206480	1206485	14.29	23.08	100	77.78	7	13	99	9	20.0035	98.1483	LSP-specific	chromosome	Right	intergenic	--	1206367	1206491	SL1344_1101	yceB	SL1344_1102	grxB
ST4-74.fa_1207_+	CP002487.1	ST4-74.fa	1207	1208	1206	1211	50	75	98.46	100	2	16	65	11	72.2222	98.6829	Constitutive	chromosome	NSR	intragenic	+	336	2799	SL1344_0002	thrA	SL1344_0002	thrA
ST4-74.fa_1207848_+	CP002487.1	ST4-74.fa	1207848	1207849	1207847	1207852	42.86	77.78	94.38	100	7	18	89	20	68.0024	95.4112	Constitutive	chromosome	Right	intragenic	-	1207202	1208411	SL1344_1103	yceL	SL1344_1103	yceL
ST4-74.fa_1207850_-	CP002487.1	ST4-74.fa	1207850	1207851	1207847	1207852	40	46.67	97.96	100	5	15	98	13	45.0025	98.1989	Constitutive	chromosome	Right	intragenic	-	1207202	1208411	SL1344_1103	yceL	SL1344_1103	yceL
ST4-74.fa_1207916_+	CP002487.1	ST4-74.fa	1207916	1207917	1207915	1207920	71.43	100	95.7	95.24	7	21	93	21	92.8575	95.6153	Constitutive	chromosome	Right	intragenic	-	1207202	1208411	SL1344_1103	yceL	SL1344_1103	yceL
ST4-74.fa_1207918_-	CP002487.1	ST4-74.fa	1207918	1207919	1207915	1207920	80	62.5	98.98	91.67	5	16	98	12	66.6667	98.1825	Constitutive	chromosome	Right	intragenic	-	1207202	1208411	SL1344_1103	yceL	SL1344_1103	yceL
ST4-74.fa_1208112_+	CP002487.1	ST4-74.fa	1208112	1208113	1208111	1208116	14.29	70.59	97.78	100	7	17	90	22	54.1692	98.2161	Constitutive	chromosome	Right	intragenic	-	1207202	1208411	SL1344_1103	yceL	SL1344_1103	yceL
ST4-74.fa_1208114_-	CP002487.1	ST4-74.fa	1208114	1208115	1208111	1208116	33.33	30.77	100	100	6	13	98	11	31.5784	100	LSP-specific	chromosome	Right	intragenic	-	1207202	1208411	SL1344_1103	yceL	SL1344_1103	yceL
ST4-74.fa_1208381_+	CP002487.1	ST4-74.fa	1208381	1208382	1208380	1208385	57.14	72.22	95.4	100	7	18	87	22	67.9976	96.3284	Constitutive	chromosome	Right	intragenic	-	1207202	1208411	SL1344_1103	yceL	SL1344_1103	yceL
ST4-74.fa_1208383_-	CP002487.1	ST4-74.fa	1208383	1208384	1208380	1208385	71.43	80	96.12	100	7	15	103	14	77.2732	96.5843	Constitutive	chromosome	Right	intragenic	-	1207202	1208411	SL1344_1103	yceL	SL1344_1103	yceL
ST4-74.fa_1208581_+	CP002487.1	ST4-74.fa	1208581	1208582	1208580	1208585	50	87.5	98.88	100	8	16	89	22	75	99.102	Constitutive	chromosome	Right	intergenic	-+	1208411	1208647	SL1344_1103	yceL	SL1344_1104	rimJ
ST4-74.fa_1208583_-	CP002487.1	ST4-74.fa	1208583	1208584	1208580	1208585	42.86	40	99.02	100	7	15	102	11	40.91	99.1154	Constitutive	chromosome	Right	intergenic	-+	1208411	1208647	SL1344_1103	yceL	SL1344_1104	rimJ
ST4-74.fa_1208730_+	CP002487.1	ST4-74.fa	1208730	1208731	1208729	1208734	40	76.47	96.67	95	5	17	90	20	68.1814	96.3664	Constitutive	chromosome	Right	intragenic	+	1208647	1209232	SL1344_1104	rimJ	SL1344_1104	rimJ
ST4-74.fa_1208732_-	CP002487.1	ST4-74.fa	1208732	1208733	1208729	1208734	100	93.33	96.74	90.91	5	15	92	11	94.9975	96.1174	Constitutive	chromosome	Right	intragenic	+	1208647	1209232	SL1344_1104	rimJ	SL1344_1104	rimJ
ST4-74.fa_1208778_+	CP002487.1	ST4-74.fa	1208778	1208779	1208777	1208782	0	12.5	54.22	41.18	3	16	83	17	10.5263	52.0032	LSP-specific	chromosome	Right	intragenic	+	1208647	1209232	SL1344_1104	rimJ	SL1344_1104	rimJ
ST4-74.fa_1208780_-	CP002487.1	ST4-74.fa	1208780	1208781	1208777	1208782	0	12.5	59.57	72.73	6	16	94	11	9.09091	60.9487	LSP-specific	chromosome	Right	intragenic	+	1208647	1209232	SL1344_1104	rimJ	SL1344_1104	rimJ
ST4-74.fa_120887_+	CP002487.1	ST4-74.fa	120887	120888	120886	120891	80	75.76	97.58	100	10	33	124	13	76.746	97.8096	Constitutive	chromosome	NSR	intragenic	-	119592	121302	SL1344_0103	araB	SL1344_0103	araB
ST4-74.fa_120889_-	CP002487.1	ST4-74.fa	120889	120890	120886	120891	75	78.26	100	100	8	23	100	23	77.4187	100	Constitutive	chromosome	NSR	intragenic	-	119592	121302	SL1344_0103	araB	SL1344_0103	araB
ST4-74.fa_1209_-	CP002487.1	ST4-74.fa	1209	1210	1206	1211	33.33	30	96.67	83.33	6	10	60	12	31.2488	94.4467	LSP-specific	chromosome	NSR	intragenic	+	336	2799	SL1344_0002	thrA	SL1344_0002	thrA
ST4-74.fa_1209450_+	CP002487.1	ST4-74.fa	1209450	1209451	1209449	1209454	66.67	95.24	98.92	95	9	21	93	20	86.669	98.2262	Constitutive	chromosome	Right	intragenic	+	1209267	1209915	SL1344_1105	yceH	SL1344_1105	yceH
ST4-74.fa_1209452_-	CP002487.1	ST4-74.fa	1209452	1209453	1209449	1209454	87.5	80	100	100	8	15	92	9	82.6087	100	Constitutive	chromosome	Right	intragenic	+	1209267	1209915	SL1344_1105	yceH	SL1344_1105	yceH
ST4-74.fa_1209903_+	CP002487.1	ST4-74.fa	1209903	1209904	1209902	1209907	22.22	45	97.87	95	9	20	94	20	37.9303	97.3665	Constitutive	chromosome	Right	intragenic	+	1209267	1209915	SL1344_1105	yceH	SL1344_1105	yceH
ST4-74.fa_1209905_-	CP002487.1	ST4-74.fa	1209905	1209906	1209902	1209907	50	27.27	96.05	100	4	11	76	9	33.3313	96.4682	LSP-specific	chromosome	Right	intragenic	+	1209267	1209915	SL1344_1105	yceH	SL1344_1105	yceH
ST4-74.fa_120996_+	CP002487.1	ST4-74.fa	120996	120997	120995	121000	50	38.46	94.07	92.31	10	26	118	13	41.6656	93.8953	Constitutive	chromosome	NSR	intragenic	-	119592	121302	SL1344_0103	araB	SL1344_0103	araB
ST4-74.fa_1209969_+	CP002487.1	ST4-74.fa	1209969	1209970	1209968	1209973	11.11	55.56	97.87	100	9	18	94	20	40.7433	98.2437	Constitutive	chromosome	Right	intragenic	+	1209916	1210840	SL1344_1106	mviM	SL1344_1106	mviM
ST4-74.fa_1209971_-	CP002487.1	ST4-74.fa	1209971	1209972	1209968	1209973	100	66.67	97.92	100	5	15	96	11	75.0025	98.1338	Constitutive	chromosome	Right	intragenic	+	1209916	1210840	SL1344_1106	mviM	SL1344_1106	mviM
ST4-74.fa_120998_-	CP002487.1	ST4-74.fa	120998	120999	120995	121000	0	14.29	98.95	100	5	14	95	25	10.5295	99.1688	LSP-specific	chromosome	NSR	intragenic	-	119592	121302	SL1344_0103	araB	SL1344_0103	araB
ST4-74.fa_1210017_+	CP002487.1	ST4-74.fa	1210017	1210018	1210016	1210021	57.14	63.16	96.63	100	7	19	89	18	61.5392	97.1969	Constitutive	chromosome	Right	intragenic	+	1209916	1210840	SL1344_1106	mviM	SL1344_1106	mviM
ST4-74.fa_1210019_-	CP002487.1	ST4-74.fa	1210019	1210020	1210016	1210021	40	30.77	98.88	100	5	13	89	11	33.3339	99.0032	LSP-specific	chromosome	Right	intragenic	+	1209916	1210840	SL1344_1106	mviM	SL1344_1106	mviM
ST4-74.fa_1210588_+	CP002487.1	ST4-74.fa	1210588	1210589	1210587	1210592	66.67	26.67	98.94	100	3	15	94	23	33.3367	99.1484	LSP-specific	chromosome	Right	intragenic	+	1209916	1210840	SL1344_1106	mviM	SL1344_1106	mviM
ST4-74.fa_1210590_-	CP002487.1	ST4-74.fa	1210590	1210591	1210587	1210592	50	64.29	96.84	100	2	14	95	11	62.5037	97.1679	Constitutive	chromosome	Right	intragenic	+	1209916	1210840	SL1344_1106	mviM	SL1344_1106	mviM
ST4-74.fa_1210878_+	CP002487.1	ST4-74.fa	1210878	1210879	1210877	1210882	50	90	86.81	94.74	6	20	91	19	80.7692	88.1797	Constitutive	chromosome	Right	intergenic	++	1210840	1211104	SL1344_1106	mviM	SL1344_1107	mviN
ST4-74.fa_1210880_-	CP002487.1	ST4-74.fa	1210880	1210881	1210877	1210882	100	61.54	85.23	80	3	13	88	10	68.7512	84.6963	Constitutive	chromosome	Right	intergenic	++	1210840	1211104	SL1344_1106	mviM	SL1344_1107	mviN
ST4-74.fa_1211121_+	CP002487.1	ST4-74.fa	1211121	1211122	1211120	1211125	16.67	21.05	95.65	90.48	6	19	92	21	19.9988	94.6892	LSP-specific	chromosome	Right	intragenic	+	1211104	1212679	SL1344_1107	mviN	SL1344_1107	mviN
ST4-74.fa_1211123_-	CP002487.1	ST4-74.fa	1211123	1211124	1211120	1211125	33.33	23.08	95.65	90	6	13	92	10	26.3168	95.0961	LSP-specific	chromosome	Right	intragenic	+	1211104	1212679	SL1344_1107	mviN	SL1344_1107	mviN
ST4-74.fa_1211344_+	CP002487.1	ST4-74.fa	1211344	1211345	1211343	1211348	50	75	96.63	100	4	20	89	17	70.8333	97.1705	Constitutive	chromosome	Right	intragenic	+	1211104	1212679	SL1344_1107	mviN	SL1344_1107	mviN
ST4-74.fa_1211346_-	CP002487.1	ST4-74.fa	1211346	1211347	1211343	1211348	60	50	98.95	100	5	14	95	13	52.6316	99.0764	Constitutive	chromosome	Right	intragenic	+	1211104	1212679	SL1344_1107	mviN	SL1344_1107	mviN
ST4-74.fa_1211601_+	CP002487.1	ST4-74.fa	1211601	1211602	1211600	1211605	80	78.95	100	95.65	5	19	91	23	79.1688	99.1224	Constitutive	chromosome	Right	intragenic	+	1211104	1212679	SL1344_1107	mviN	SL1344_1107	mviN
ST4-74.fa_1211603_-	CP002487.1	ST4-74.fa	1211603	1211604	1211600	1211605	66.67	46.15	98.94	100	6	13	94	11	52.63	99.051	Constitutive	chromosome	Right	intragenic	+	1211104	1212679	SL1344_1107	mviN	SL1344_1107	mviN
ST4-74.fa_1211712_+	CP002487.1	ST4-74.fa	1211712	1211713	1211711	1211716	100	100	100	100	7	17	92	17	100	100	Constitutive	chromosome	Right	intragenic	+	1211104	1212679	SL1344_1107	mviN	SL1344_1107	mviN
ST4-74.fa_1211714_-	CP002487.1	ST4-74.fa	1211714	1211715	1211711	1211716	100	84.62	98.91	100	6	13	92	10	89.4768	99.0169	Constitutive	chromosome	Right	intragenic	+	1211104	1212679	SL1344_1107	mviN	SL1344_1107	mviN
ST4-74.fa_1212274_+	CP002487.1	ST4-74.fa	1212274	1212275	1212273	1212278	42.86	55.56	96.34	100	7	18	82	19	52.004	97.0285	Constitutive	chromosome	Right	intragenic	+	1211104	1212679	SL1344_1107	mviN	SL1344_1107	mviN
ST4-74.fa_1212276_-	CP002487.1	ST4-74.fa	1212276	1212277	1212273	1212278	50	66.67	97.83	100	4	15	92	8	63.1605	98.0036	Constitutive	chromosome	Right	intragenic	+	1211104	1212679	SL1344_1107	mviN	SL1344_1107	mviN
ST4-74.fa_1212337_+	CP002487.1	ST4-74.fa	1212337	1212338	1212336	1212341	71.43	80.95	96.51	100	7	21	86	21	78.57	97.195	Constitutive	chromosome	Right	intragenic	+	1211104	1212679	SL1344_1107	mviN	SL1344_1107	mviN
ST4-74.fa_1212339_-	CP002487.1	ST4-74.fa	1212339	1212340	1212336	1212341	80	73.33	96.91	87.5	5	15	97	8	74.9975	96.193	Constitutive	chromosome	Right	intragenic	+	1211104	1212679	SL1344_1107	mviN	SL1344_1107	mviN
ST4-74.fa_1212832_+	CP002487.1	ST4-74.fa	1212832	1212833	1212831	1212836	33.33	31.58	97.65	100	6	19	85	18	32	98.0607	LSP-specific	chromosome	Right	intragenic	-	1212760	1213183	SL1344_1108	flgN	SL1344_1108	flgN
ST4-74.fa_1212834_-	CP002487.1	ST4-74.fa	1212834	1212835	1212831	1212836	25	60	97.62	100	4	10	84	9	50	97.8503	Constitutive	chromosome	Right	intragenic	-	1212760	1213183	SL1344_1108	flgN	SL1344_1108	flgN
ST4-74.fa_1213321_+	CP002487.1	ST4-74.fa	1213321	1213322	1213320	1213325	57.14	81.25	98.84	100	7	16	86	20	73.9122	99.0589	Constitutive	chromosome	Right	intragenic	-	1213187	1213481	SL1344_1109	flgM	SL1344_1109	flgM
ST4-74.fa_1213323_-	CP002487.1	ST4-74.fa	1213323	1213324	1213320	1213325	83.33	50	100	88.89	6	10	90	9	62.4988	98.99	Constitutive	chromosome	Right	intragenic	-	1213187	1213481	SL1344_1109	flgM	SL1344_1109	flgM
ST4-74.fa_1213753_+	CP002487.1	ST4-74.fa	1213753	1213754	1213752	1213757	0	25	86.9	94.12	5	12	84	17	17.6471	88.1152	LSP-specific	chromosome	Right	intragenic	-	1213572	1214232	SL1344_1110	flgA	SL1344_1110	flgA
ST4-74.fa_1213755_-	CP002487.1	ST4-74.fa	1213755	1213756	1213752	1213757	50	8.33	88.17	100	6	12	93	10	22.22	89.3185	LSP-specific	chromosome	Right	intragenic	-	1213572	1214232	SL1344_1110	flgA	SL1344_1110	flgA
ST4-74.fa_1214243_+	CP002487.1	ST4-74.fa	1214243	1214244	1214242	1214247	60	93.75	100	100	5	16	78	21	85.7143	100	Constitutive	chromosome	Right	intergenic	-+	1214232	1214388	SL1344_1110	flgA	SL1344_1111	flgB
ST4-74.fa_1214245_-	CP002487.1	ST4-74.fa	1214245	1214246	1214242	1214247	100	91.67	100	88.89	6	12	87	9	94.4467	98.9584	Constitutive	chromosome	Right	intergenic	-+	1214232	1214388	SL1344_1110	flgA	SL1344_1111	flgB
ST4-74.fa_1214613_+	CP002487.1	ST4-74.fa	1214613	1214614	1214612	1214617	0	8.33	92.59	89.47	5	12	81	19	5.88	91.9972	LSP-specific	chromosome	Right	intragenic	+	1214388	1214805	SL1344_1111	flgB	SL1344_1111	flgB
ST4-74.fa_1214615_-	CP002487.1	ST4-74.fa	1214615	1214616	1214612	1214617	25	35.71	98.9	100	8	14	91	13	31.8155	99.0375	LSP-specific	chromosome	Right	intragenic	+	1214388	1214805	SL1344_1111	flgB	SL1344_1111	flgB
ST4-74.fa_1214889_+	CP002487.1	ST4-74.fa	1214889	1214890	1214888	1214893	75	91.67	98.8	100	4	12	83	19	87.5025	99.0235	Constitutive	chromosome	Right	intragenic	+	1214808	1215213	SL1344_1112	flgC	SL1344_1112	flgC
ST4-74.fa_1214891_-	CP002487.1	ST4-74.fa	1214891	1214892	1214888	1214893	100	80	98.89	100	9	15	90	12	87.5	99.0206	Constitutive	chromosome	Right	intragenic	+	1214808	1215213	SL1344_1112	flgC	SL1344_1112	flgC
ST4-74.fa_1215046_+	CP002487.1	ST4-74.fa	1215046	1215047	1215045	1215050	100	83.33	100	100	7	12	87	19	89.4716	100	Constitutive	chromosome	Right	intragenic	+	1214808	1215213	SL1344_1112	flgC	SL1344_1112	flgC
ST4-74.fa_1215048_-	CP002487.1	ST4-74.fa	1215048	1215049	1215045	1215050	62.5	50	97.85	100	8	16	93	12	54.1667	98.0957	Constitutive	chromosome	Right	intragenic	+	1214808	1215213	SL1344_1112	flgC	SL1344_1112	flgC
ST4-74.fa_1215362_+	CP002487.1	ST4-74.fa	1215362	1215363	1215361	1215366	14.29	18.18	92.59	95.24	7	11	81	21	16.6672	93.1356	LSP-specific	chromosome	Right	intragenic	+	1215224	1215923	SL1344_1113	flgD	SL1344_1113	flgD
ST4-74.fa_1215364_-	CP002487.1	ST4-74.fa	1215364	1215365	1215361	1215366	71.43	42.86	96.94	100	7	14	98	9	52.3833	97.1974	Constitutive	chromosome	Right	intragenic	+	1215224	1215923	SL1344_1113	flgD	SL1344_1113	flgD
ST4-74.fa_1215534_+	CP002487.1	ST4-74.fa	1215534	1215535	1215533	1215538	62.5	46.15	100	95.65	8	13	79	23	52.3786	99.0191	Constitutive	chromosome	Right	intragenic	+	1215224	1215923	SL1344_1113	flgD	SL1344_1113	flgD
ST4-74.fa_1215536_-	CP002487.1	ST4-74.fa	1215536	1215537	1215533	1215538	72.73	61.11	98	92.86	11	18	100	14	65.5176	97.3688	Constitutive	chromosome	Right	intragenic	+	1215224	1215923	SL1344_1113	flgD	SL1344_1113	flgD
ST4-74.fa_1215715_+	CP002487.1	ST4-74.fa	1215715	1215716	1215714	1215719	50	50	98.67	100	8	12	75	20	50	98.95	Constitutive	chromosome	Right	intragenic	+	1215224	1215923	SL1344_1113	flgD	SL1344_1113	flgD
ST4-74.fa_1215717_-	CP002487.1	ST4-74.fa	1215717	1215718	1215714	1215719	66.67	50	98	100	9	16	100	14	56.0012	98.2456	Constitutive	chromosome	Right	intragenic	+	1215224	1215923	SL1344_1113	flgD	SL1344_1113	flgD
ST4-74.fa_121588_+	CP002487.1	ST4-74.fa	121588	121589	121587	121592	81.82	87.1	91.89	100	11	31	111	12	85.7171	92.6812	Constitutive	chromosome	NSR	intergenic	-+	121302	121642	SL1344_0103	araB	SL1344_0104	araC
ST4-74.fa_121590_-	CP002487.1	ST4-74.fa	121590	121591	121587	121592	83.33	67.86	97	95.65	6	28	100	23	70.59	96.7476	Constitutive	chromosome	NSR	intergenic	-+	121302	121642	SL1344_0103	araB	SL1344_0104	araC
ST4-74.fa_1216123_+	CP002487.1	ST4-74.fa	1216123	1216124	1216122	1216127	87.5	90.91	98.57	100	8	11	70	17	89.4742	98.8494	Constitutive	chromosome	Right	intragenic	+	1215949	1217161	SL1344_1114	flgE	SL1344_1114	flgE
ST4-74.fa_1216125_-	CP002487.1	ST4-74.fa	1216125	1216126	1216122	1216127	90	100	92.39	100	10	17	92	10	96.2963	93.1361	Constitutive	chromosome	Right	intragenic	+	1215949	1217161	SL1344_1114	flgE	SL1344_1114	flgE
ST4-74.fa_1216201_+	CP002487.1	ST4-74.fa	1216201	1216202	1216200	1216205	87.5	91.67	100	100	8	12	75	17	90.002	100	Constitutive	chromosome	Right	intragenic	+	1215949	1217161	SL1344_1114	flgE	SL1344_1114	flgE
ST4-74.fa_1216203_-	CP002487.1	ST4-74.fa	1216203	1216204	1216200	1216205	60	81.25	98.94	88.89	10	16	94	9	73.0769	98.0618	Constitutive	chromosome	Right	intragenic	+	1215949	1217161	SL1344_1114	flgE	SL1344_1114	flgE
ST4-74.fa_1216270_+	CP002487.1	ST4-74.fa	1216270	1216271	1216269	1216274	50	58.33	98.67	100	8	12	75	17	54.998	98.9158	Constitutive	chromosome	Right	intragenic	+	1215949	1217161	SL1344_1114	flgE	SL1344_1114	flgE
ST4-74.fa_1216272_-	CP002487.1	ST4-74.fa	1216272	1216273	1216269	1216274	25	23.53	97.83	90	8	17	92	10	24.0004	97.0624	LSP-specific	chromosome	Right	intragenic	+	1215949	1217161	SL1344_1114	flgE	SL1344_1114	flgE
ST4-74.fa_1216516_+	CP002487.1	ST4-74.fa	1216516	1216517	1216515	1216520	77.78	72.73	100	100	9	11	76	16	75.0025	100	Constitutive	chromosome	Right	intragenic	+	1215949	1217161	SL1344_1114	flgE	SL1344_1114	flgE
ST4-74.fa_1216518_-	CP002487.1	ST4-74.fa	1216518	1216519	1216515	1216520	60	71.43	96.88	90.91	10	14	96	11	66.6675	96.2663	Constitutive	chromosome	Right	intragenic	+	1215949	1217161	SL1344_1114	flgE	SL1344_1114	flgE
ST4-74.fa_1216813_+	CP002487.1	ST4-74.fa	1216813	1216814	1216812	1216817	16.67	33.33	100	100	6	9	74	15	26.666	100	LSP-specific	chromosome	Right	intragenic	+	1215949	1217161	SL1344_1114	flgE	SL1344_1114	flgE
ST4-74.fa_1216815_-	CP002487.1	ST4-74.fa	1216815	1216816	1216812	1216817	62.5	60	98.92	100	8	10	93	10	61.1111	99.0249	Constitutive	chromosome	Right	intragenic	+	1215949	1217161	SL1344_1114	flgE	SL1344_1114	flgE
ST4-74.fa_1216933_+	CP002487.1	ST4-74.fa	1216933	1216934	1216932	1216937	77.78	77.78	98.67	100	9	9	75	16	77.78	98.9038	Constitutive	chromosome	Right	intragenic	+	1215949	1217161	SL1344_1114	flgE	SL1344_1114	flgE
ST4-74.fa_1216935_-	CP002487.1	ST4-74.fa	1216935	1216936	1216932	1216937	50	50	98.94	100	10	10	94	13	50	99.0688	Constitutive	chromosome	Right	intragenic	+	1215949	1217161	SL1344_1114	flgE	SL1344_1114	flgE
ST4-74.fa_1217122_+	CP002487.1	ST4-74.fa	1217122	1217123	1217121	1217126	71.43	20	96.92	92.86	7	5	65	14	50.0008	96.2005	Constitutive	chromosome	Right	intragenic	+	1215949	1217161	SL1344_1114	flgE	SL1344_1114	flgE
ST4-74.fa_1217124_-	CP002487.1	ST4-74.fa	1217124	1217125	1217121	1217126	42.86	14.29	94.25	80	7	7	87	15	28.575	92.1544	LSP-specific	chromosome	Right	intragenic	+	1215949	1217161	SL1344_1114	flgE	SL1344_1114	flgE
ST4-74.fa_1217256_+	CP002487.1	ST4-74.fa	1217256	1217257	1217255	1217260	87.5	100	100	100	8	7	77	17	93.3333	100	Constitutive	chromosome	Right	intragenic	+	1217181	1217937	SL1344_1115	flgF	SL1344_1115	flgF
ST4-74.fa_1217258_-	CP002487.1	ST4-74.fa	1217258	1217259	1217255	1217260	100	100	97.67	100	9	8	86	12	100	97.9553	Constitutive	chromosome	Right	intragenic	+	1217181	1217937	SL1344_1115	flgF	SL1344_1115	flgF
ST4-74.fa_1217496_+	CP002487.1	ST4-74.fa	1217496	1217497	1217495	1217500	83.33	50	94.03	100	6	6	67	14	66.665	95.0619	Constitutive	chromosome	Right	intragenic	+	1217181	1217937	SL1344_1115	flgF	SL1344_1115	flgF
ST4-74.fa_1217498_-	CP002487.1	ST4-74.fa	1217498	1217499	1217495	1217500	77.78	80	100	100	9	10	92	10	78.9484	100	Constitutive	chromosome	Right	intragenic	+	1217181	1217937	SL1344_1115	flgF	SL1344_1115	flgF
ST4-74.fa_1218025_+	CP002487.1	ST4-74.fa	1218025	1218026	1218024	1218029	57.14	90	100	94.12	7	10	75	17	76.4694	98.9135	Constitutive	chromosome	Right	intragenic	+	1217950	1218733	SL1344_1116	flgG	SL1344_1116	flgG
ST4-74.fa_1218027_-	CP002487.1	ST4-74.fa	1218027	1218028	1218024	1218029	100	100	98.98	100	8	13	98	10	100	99.0744	Constitutive	chromosome	Right	intragenic	+	1217950	1218733	SL1344_1116	flgG	SL1344_1116	flgG
ST4-74.fa_1218259_+	CP002487.1	ST4-74.fa	1218259	1218260	1218258	1218263	66.67	66.67	100	93.33	6	6	78	15	66.67	98.9242	Constitutive	chromosome	Right	intragenic	+	1217950	1218733	SL1344_1116	flgG	SL1344_1116	flgG
ST4-74.fa_1218261_-	CP002487.1	ST4-74.fa	1218261	1218262	1218258	1218263	75	100	97	91.67	8	13	100	12	90.4762	96.4289	Constitutive	chromosome	Right	intragenic	+	1217950	1218733	SL1344_1116	flgG	SL1344_1116	flgG
ST4-74.fa_1218310_+	CP002487.1	ST4-74.fa	1218310	1218311	1218309	1218314	83.33	90	97.4	100	6	10	77	13	87.4988	97.7756	Constitutive	chromosome	Right	intragenic	+	1217950	1218733	SL1344_1116	flgG	SL1344_1116	flgG
ST4-74.fa_1218312_-	CP002487.1	ST4-74.fa	1218312	1218313	1218309	1218314	100	92.31	95.96	100	7	13	99	12	95.0015	96.3968	Constitutive	chromosome	Right	intragenic	+	1217950	1218733	SL1344_1116	flgG	SL1344_1116	flgG
ST4-74.fa_121844_+	CP002487.1	ST4-74.fa	121844	121845	121843	121848	76.92	83.33	97.27	92.31	13	30	110	13	81.3921	96.7458	Constitutive	chromosome	NSR	intragenic	+	121642	122488	SL1344_0104	araC	SL1344_0104	araC
ST4-74.fa_121846_-	CP002487.1	ST4-74.fa	121846	121847	121843	121848	80	61.29	99.03	95.83	5	31	103	24	63.8886	98.4253	Constitutive	chromosome	NSR	intragenic	+	121642	122488	SL1344_0104	araC	SL1344_0104	araC
ST4-74.fa_1218855_+	CP002487.1	ST4-74.fa	1218855	1218856	1218854	1218859	60	72.73	100	93.75	5	11	76	16	68.7519	98.913	Constitutive	chromosome	Right	intragenic	+	1218787	1219486	SL1344_1117	flgH	SL1344_1117	flgH
ST4-74.fa_1218857_-	CP002487.1	ST4-74.fa	1218857	1218858	1218854	1218859	85.71	92.86	98.91	100	7	14	92	12	90.4767	99.0358	Constitutive	chromosome	Right	intragenic	+	1218787	1219486	SL1344_1117	flgH	SL1344_1117	flgH
ST4-74.fa_1218908_+	CP002487.1	ST4-74.fa	1218908	1218909	1218907	1218912	25	0	94.67	93.33	4	9	75	15	7.69231	94.4467	LSP-specific	chromosome	Right	intragenic	+	1218787	1219486	SL1344_1117	flgH	SL1344_1117	flgH
ST4-74.fa_1218910_-	CP002487.1	ST4-74.fa	1218910	1218911	1218907	1218912	33.33	100	97.89	91.67	3	8	95	12	81.8173	97.1924	Constitutive	chromosome	Right	intragenic	+	1218787	1219486	SL1344_1117	flgH	SL1344_1117	flgH
ST4-74.fa_1219581_+	CP002487.1	ST4-74.fa	1219581	1219582	1219580	1219585	66.67	50	94.67	93.33	6	6	75	15	58.335	94.4467	Constitutive	chromosome	Right	intragenic	+	1219497	1220595	SL1344_1118	flgI	SL1344_1118	flgI
ST4-74.fa_1219583_-	CP002487.1	ST4-74.fa	1219583	1219584	1219580	1219585	42.86	66.67	98.84	100	7	9	86	14	56.2531	99.0024	Constitutive	chromosome	Right	intragenic	+	1219497	1220595	SL1344_1118	flgI	SL1344_1118	flgI
ST4-74.fa_121968_+	CP002487.1	ST4-74.fa	121968	121969	121967	121972	66.67	43.75	99.1	92.31	12	32	111	13	50.0009	98.3881	Constitutive	chromosome	NSR	intragenic	+	121642	122488	SL1344_0104	araC	SL1344_0104	araC
ST4-74.fa_121970_-	CP002487.1	ST4-74.fa	121970	121971	121967	121972	80	53.85	97.12	96.3	5	26	104	27	58.0677	96.951	Constitutive	chromosome	NSR	intragenic	+	121642	122488	SL1344_0104	araC	SL1344_0104	araC
ST4-74.fa_1219890_+	CP002487.1	ST4-74.fa	1219890	1219891	1219889	1219894	60	50	98.73	94.44	5	8	79	18	53.8462	97.9339	Constitutive	chromosome	Right	intragenic	+	1219497	1220595	SL1344_1118	flgI	SL1344_1118	flgI
ST4-74.fa_1219892_-	CP002487.1	ST4-74.fa	1219892	1219893	1219889	1219894	50	69.23	97.7	92.86	8	13	87	14	61.9043	97.0291	Constitutive	chromosome	Right	intragenic	+	1219497	1220595	SL1344_1118	flgI	SL1344_1118	flgI
ST4-74.fa_1220629_+	CP002487.1	ST4-74.fa	1220629	1220630	1220628	1220633	0	14.29	79.17	50	3	7	72	12	10.003	75.0029	LSP-specific	chromosome	Right	intragenic	+	1220594	1221545	SL1344_1119	flgJ	SL1344_1119	flgJ
ST4-74.fa_1220631_-	CP002487.1	ST4-74.fa	1220631	1220632	1220628	1220633	0	7.14	84.51	50	4	14	71	10	5.55333	80.2495	LSP-specific	chromosome	Right	intragenic	+	1220594	1221545	SL1344_1119	flgJ	SL1344_1119	flgJ
ST4-74.fa_1220672_+	CP002487.1	ST4-74.fa	1220672	1220673	1220671	1220676	75	60	96.25	92.31	4	5	80	13	66.6667	95.6992	Constitutive	chromosome	Right	intragenic	+	1220594	1221545	SL1344_1119	flgJ	SL1344_1119	flgJ
ST4-74.fa_1220674_-	CP002487.1	ST4-74.fa	1220674	1220675	1220671	1220676	16.67	25	97.62	90	6	12	84	10	22.2233	96.8094	LSP-specific	chromosome	Right	intragenic	+	1220594	1221545	SL1344_1119	flgJ	SL1344_1119	flgJ
ST4-74.fa_1220945_+	CP002487.1	ST4-74.fa	1220945	1220946	1220944	1220949	25	22.22	96.25	86.67	8	9	80	15	23.5282	94.7374	LSP-specific	chromosome	Right	intragenic	+	1220594	1221545	SL1344_1119	flgJ	SL1344_1119	flgJ
ST4-74.fa_1220947_-	CP002487.1	ST4-74.fa	1220947	1220948	1220944	1220949	75	76.92	97.7	100	4	13	87	11	76.4682	97.9582	Constitutive	chromosome	Right	intragenic	+	1220594	1221545	SL1344_1119	flgJ	SL1344_1119	flgJ
ST4-74.fa_122341_+	CP002487.1	ST4-74.fa	122341	122342	122340	122345	84.62	100	97.25	78.57	13	36	109	14	95.9196	95.1238	Constitutive	chromosome	NSR	intragenic	+	121642	122488	SL1344_0104	araC	SL1344_0104	araC
ST4-74.fa_122343_-	CP002487.1	ST4-74.fa	122343	122344	122340	122345	85.71	80.77	96.97	100	7	26	99	25	81.8179	97.5809	Constitutive	chromosome	NSR	intragenic	+	121642	122488	SL1344_0104	araC	SL1344_0104	araC
ST4-74.fa_1223474_+	CP002487.1	ST4-74.fa	1223474	1223475	1223473	1223478	12.5	0	89.74	83.33	8	9	78	18	5.88235	88.5381	LSP-specific	chromosome	Right	intragenic	+	1223285	1224239	SL1344_1121	flgL	SL1344_1121	flgL
ST4-74.fa_1223476_-	CP002487.1	ST4-74.fa	1223476	1223477	1223473	1223478	66.67	50	98.89	90.91	3	10	90	11	53.8469	98.0209	Constitutive	chromosome	Right	intragenic	+	1223285	1224239	SL1344_1121	flgL	SL1344_1121	flgL
ST4-74.fa_1223654_+	CP002487.1	ST4-74.fa	1223654	1223655	1223653	1223658	66.67	50	97.62	100	6	8	84	16	57.1443	98.0008	Constitutive	chromosome	Right	intragenic	+	1223285	1224239	SL1344_1121	flgL	SL1344_1121	flgL
ST4-74.fa_1223656_-	CP002487.1	ST4-74.fa	1223656	1223657	1223653	1223658	75	62.5	96.74	100	8	8	92	10	68.75	97.0596	Constitutive	chromosome	Right	intragenic	+	1223285	1224239	SL1344_1121	flgL	SL1344_1121	flgL
ST4-74.fa_1223726_+	CP002487.1	ST4-74.fa	1223726	1223727	1223725	1223730	71.43	100	100	92.31	7	7	81	13	85.715	98.9365	Constitutive	chromosome	Right	intragenic	+	1223285	1224239	SL1344_1121	flgL	SL1344_1121	flgL
ST4-74.fa_1223728_-	CP002487.1	ST4-74.fa	1223728	1223729	1223725	1223730	100	80	96.91	100	9	10	97	11	89.4737	97.2247	Constitutive	chromosome	Right	intragenic	+	1223285	1224239	SL1344_1121	flgL	SL1344_1121	flgL
ST4-74.fa_1224116_+	CP002487.1	ST4-74.fa	1224116	1224117	1224115	1224120	85.71	75	97.5	100	7	8	80	16	79.998	97.9167	Constitutive	chromosome	Right	intragenic	+	1223285	1224239	SL1344_1121	flgL	SL1344_1121	flgL
ST4-74.fa_1224118_-	CP002487.1	ST4-74.fa	1224118	1224119	1224115	1224120	57.14	80	96.91	93.33	7	10	97	15	70.5871	96.4305	Constitutive	chromosome	Right	intragenic	+	1223285	1224239	SL1344_1121	flgL	SL1344_1121	flgL
ST4-74.fa_1224401_+	CP002487.1	ST4-74.fa	1224401	1224402	1224400	1224405	37.5	50	95	100	8	8	80	15	43.75	95.7895	Constitutive	chromosome	Right	intergenic	+-	1224316	1224495	SL1344_ncRNA_22	no	SL1344_1122	rne
ST4-74.fa_1224403_-	CP002487.1	ST4-74.fa	1224403	1224404	1224400	1224405	57.14	88.89	99.02	100	7	9	102	12	74.9994	99.1232	Constitutive	chromosome	Right	intergenic	+-	1224316	1224495	SL1344_ncRNA_22	no	SL1344_1122	rne
ST4-74.fa_1224465_+	CP002487.1	ST4-74.fa	1224465	1224466	1224464	1224469	28.57	14.29	92.59	81.25	7	7	81	16	21.43	90.7195	LSP-specific	chromosome	Right	intergenic	+-	1224316	1224495	SL1344_ncRNA_22	no	SL1344_1122	rne
ST4-74.fa_1224467_-	CP002487.1	ST4-74.fa	1224467	1224468	1224464	1224469	20	12.5	97.03	76.92	5	8	101	13	15.3846	94.7368	LSP-specific	chromosome	Right	intergenic	+-	1224316	1224495	SL1344_ncRNA_22	no	SL1344_1122	rne
ST4-74.fa_1224714_+	CP002487.1	ST4-74.fa	1224714	1224715	1224713	1224718	42.86	22.22	97.56	88.24	7	9	82	17	31.25	95.9596	LSP-specific	chromosome	Right	intragenic	-	1224495	1227699	SL1344_1122	rne	SL1344_1122	rne
ST4-74.fa_1224716_-	CP002487.1	ST4-74.fa	1224716	1224717	1224713	1224718	0	0	88.24	88.24	5	8	102	17	0	88.24	LSP-specific	chromosome	Right	intragenic	-	1224495	1227699	SL1344_1122	rne	SL1344_1122	rne
ST4-74.fa_1225587_+	CP002487.1	ST4-74.fa	1225587	1225588	1225586	1225591	71.43	81.82	96.51	93.75	7	11	86	16	77.7794	96.0771	Constitutive	chromosome	Right	intragenic	-	1224495	1227699	SL1344_1122	rne	SL1344_1122	rne
ST4-74.fa_1225589_-	CP002487.1	ST4-74.fa	1225589	1225590	1225586	1225591	25	42.86	98.95	100	8	7	95	14	33.3347	99.0849	LSP-specific	chromosome	Right	intragenic	-	1224495	1227699	SL1344_1122	rne	SL1344_1122	rne
ST4-74.fa_1225635_+	CP002487.1	ST4-74.fa	1225635	1225636	1225634	1225639	57.14	54.55	98.89	87.5	7	11	90	16	55.5572	97.1708	Constitutive	chromosome	Right	intragenic	-	1224495	1227699	SL1344_1122	rne	SL1344_1122	rne
ST4-74.fa_1225637_-	CP002487.1	ST4-74.fa	1225637	1225638	1225634	1225639	33.33	40	96.84	93.33	6	5	95	15	36.3618	96.3614	Constitutive	chromosome	Right	intragenic	-	1224495	1227699	SL1344_1122	rne	SL1344_1122	rne
ST4-74.fa_1226682_+	CP002487.1	ST4-74.fa	1226682	1226683	1226681	1226686	33.33	33.33	98.8	93.33	3	9	83	15	33.33	97.9628	LSP-specific	chromosome	Right	intragenic	-	1224495	1227699	SL1344_1122	rne	SL1344_1122	rne
ST4-74.fa_1226684_-	CP002487.1	ST4-74.fa	1226684	1226685	1226681	1226686	100	66.67	100	100	4	6	78	17	80.002	100	Constitutive	chromosome	Right	intragenic	-	1224495	1227699	SL1344_1122	rne	SL1344_1122	rne
ST4-74.fa_1226727_+	CP002487.1	ST4-74.fa	1226727	1226728	1226726	1226731	71.43	80	98.78	93.75	7	10	82	16	76.4712	97.9588	Constitutive	chromosome	Right	intragenic	-	1224495	1227699	SL1344_1122	rne	SL1344_1122	rne
ST4-74.fa_1226729_-	CP002487.1	ST4-74.fa	1226729	1226730	1226726	1226731	57.14	62.5	98.75	100	7	8	80	20	59.9987	99	Constitutive	chromosome	Right	intragenic	-	1224495	1227699	SL1344_1122	rne	SL1344_1122	rne
ST4-74.fa_122681_+	CP002487.1	ST4-74.fa	122681	122682	122680	122685	92.31	90.91	97.32	86.67	13	33	112	15	91.3057	96.0621	Constitutive	chromosome	NSR	intragenic	+	122606	123374	SL1344_0105	yabI	SL1344_0105	yabI
ST4-74.fa_122683_-	CP002487.1	ST4-74.fa	122683	122684	122680	122685	66.67	87.5	96.59	91.67	6	24	88	24	83.334	95.5357	Constitutive	chromosome	NSR	intragenic	+	122606	123374	SL1344_0105	yabI	SL1344_0105	yabI
ST4-74.fa_12270_+	CP002487.1	ST4-74.fa	12270	12271	12269	12274	44.44	48.65	100	100	9	37	87	13	47.8263	100	Constitutive	chromosome	NSR	intragenic	+	11592	13509	SL1344_0012	dnaK	SL1344_0012	dnaK
ST4-74.fa_12272_-	CP002487.1	ST4-74.fa	12272	12273	12269	12274	35.29	66.67	100	100	17	21	90	14	52.6316	100	Constitutive	chromosome	NSR	intragenic	+	11592	13509	SL1344_0012	dnaK	SL1344_0012	dnaK
ST4-74.fa_1227225_+	CP002487.1	ST4-74.fa	1227225	1227226	1227224	1227229	57.14	72.73	100	94.44	7	11	79	18	66.6672	98.9682	Constitutive	chromosome	Right	intragenic	-	1224495	1227699	SL1344_1122	rne	SL1344_1122	rne
ST4-74.fa_1227227_-	CP002487.1	ST4-74.fa	1227227	1227228	1227224	1227229	100	100	100	100	6	7	89	17	100	100	Constitutive	chromosome	Right	intragenic	-	1224495	1227699	SL1344_1122	rne	SL1344_1122	rne
ST4-74.fa_1227318_+	CP002487.1	ST4-74.fa	1227318	1227319	1227317	1227322	71.43	50	98.72	100	7	10	78	15	58.8241	98.9265	Constitutive	chromosome	Right	intragenic	-	1224495	1227699	SL1344_1122	rne	SL1344_1122	rne
ST4-74.fa_1227320_-	CP002487.1	ST4-74.fa	1227320	1227321	1227317	1227322	83.33	55.56	97.85	100	6	9	93	16	66.668	98.1656	Constitutive	chromosome	Right	intragenic	-	1224495	1227699	SL1344_1122	rne	SL1344_1122	rne
ST4-74.fa_1227405_+	CP002487.1	ST4-74.fa	1227405	1227406	1227404	1227409	71.43	88.89	98.82	100	7	9	85	18	81.2512	99.0262	Constitutive	chromosome	Right	intragenic	-	1224495	1227699	SL1344_1122	rne	SL1344_1122	rne
ST4-74.fa_1227407_-	CP002487.1	ST4-74.fa	1227407	1227408	1227404	1227409	66.67	88.89	96.77	100	6	9	93	16	80.002	97.2441	Constitutive	chromosome	Right	intragenic	-	1224495	1227699	SL1344_1122	rne	SL1344_1122	rne
ST4-74.fa_1227540_+	CP002487.1	ST4-74.fa	1227540	1227541	1227539	1227544	66.67	40	95	77.78	9	10	80	18	52.6332	91.8371	Constitutive	chromosome	Right	intragenic	-	1224495	1227699	SL1344_1122	rne	SL1344_1122	rne
ST4-74.fa_1227542_-	CP002487.1	ST4-74.fa	1227542	1227543	1227539	1227544	40	66.67	97.96	88.24	5	9	98	17	57.145	96.5231	Constitutive	chromosome	Right	intragenic	-	1224495	1227699	SL1344_1122	rne	SL1344_1122	rne
ST4-74.fa_122782_+	CP002487.1	ST4-74.fa	122782	122783	122781	122786	83.33	82.35	97.39	85.71	12	34	115	14	82.6057	96.1224	Constitutive	chromosome	NSR	intragenic	+	122606	123374	SL1344_0105	yabI	SL1344_0105	yabI
ST4-74.fa_122784_-	CP002487.1	ST4-74.fa	122784	122785	122781	122786	57.14	65.38	100	100	7	26	91	26	63.6321	100	Constitutive	chromosome	NSR	intragenic	+	122606	123374	SL1344_0105	yabI	SL1344_0105	yabI
ST4-74.fa_1227889_+	CP002487.1	ST4-74.fa	1227889	1227890	1227888	1227893	100	100	98.81	93.75	9	9	84	16	100	98.0004	Constitutive	chromosome	Right	intergenic	-+	1227699	1228272	SL1344_1122	rne	SL1344_1123	rluC
ST4-74.fa_1227891_-	CP002487.1	ST4-74.fa	1227891	1227892	1227888	1227893	80	33.33	96.77	100	5	6	93	15	54.5436	97.2186	Constitutive	chromosome	Right	intergenic	-+	1227699	1228272	SL1344_1122	rne	SL1344_1123	rluC
ST4-74.fa_1228680_+	CP002487.1	ST4-74.fa	1228680	1228681	1228679	1228684	77.78	100	100	96.15	9	7	84	26	87.5012	99.09	Constitutive	chromosome	Right	intragenic	+	1228272	1229232	SL1344_1123	rluC	SL1344_1123	rluC
ST4-74.fa_1228682_-	CP002487.1	ST4-74.fa	1228682	1228683	1228679	1228684	85.71	90	95.96	100	7	10	99	14	88.2335	96.4605	Constitutive	chromosome	Right	intragenic	+	1228272	1229232	SL1344_1123	rluC	SL1344_1123	rluC
ST4-74.fa_1228902_+	CP002487.1	ST4-74.fa	1228902	1228903	1228901	1228906	55.56	77.78	98.82	96	9	9	85	25	66.67	98.1791	Constitutive	chromosome	Right	intragenic	+	1228272	1229232	SL1344_1123	rluC	SL1344_1123	rluC
ST4-74.fa_1228904_-	CP002487.1	ST4-74.fa	1228904	1228905	1228901	1228906	100	63.64	99.1	87.5	7	11	111	16	77.78	97.6386	Constitutive	chromosome	Right	intragenic	+	1228272	1229232	SL1344_1123	rluC	SL1344_1123	rluC
ST4-74.fa_122945_+	CP002487.1	ST4-74.fa	122945	122946	122944	122949	75	34.48	96.4	93.75	12	29	111	16	46.3395	96.0661	Constitutive	chromosome	NSR	intragenic	+	122606	123374	SL1344_0105	yabI	SL1344_0105	yabI
ST4-74.fa_122947_-	CP002487.1	ST4-74.fa	122947	122948	122944	122949	28.57	32	97.73	96	7	25	88	25	31.2497	97.3473	LSP-specific	chromosome	NSR	intragenic	+	122606	123374	SL1344_0105	yabI	SL1344_0105	yabI
ST4-74.fa_1229648_+	CP002487.1	ST4-74.fa	1229648	1229649	1229647	1229652	60	80	98.7	95.45	10	10	77	22	70	97.9778	Constitutive	chromosome	Right	intragenic	+	1229387	1230131	SL1344_1124	STM1188	SL1344_1124	STM1188
ST4-74.fa_1229650_-	CP002487.1	ST4-74.fa	1229650	1229651	1229647	1229652	83.33	100	99.04	88.24	6	11	104	17	94.1165	97.5226	Constitutive	chromosome	Right	intragenic	+	1229387	1230131	SL1344_1124	STM1188	SL1344_1124	STM1188
ST4-74.fa_1229993_+	CP002487.1	ST4-74.fa	1229993	1229994	1229992	1229997	27.27	18.18	90.7	78.26	11	11	86	23	22.725	88.075	LSP-specific	chromosome	Right	intragenic	+	1229387	1230131	SL1344_1124	STM1188	SL1344_1124	STM1188
ST4-74.fa_1229995_-	CP002487.1	ST4-74.fa	1229995	1229996	1229992	1229997	33.33	10	92.16	87.5	6	10	102	16	18.7488	91.5281	LSP-specific	chromosome	Right	intragenic	+	1229387	1230131	SL1344_1124	STM1188	SL1344_1124	STM1188
ST4-74.fa_1230450_+	CP002487.1	ST4-74.fa	1230450	1230451	1230449	1230454	90.91	75	98.84	95.45	11	12	86	22	82.6091	98.1494	Constitutive	chromosome	Right	intragenic	+	1230336	1230561	SL1344_1125	SL1344_1125	SL1344_1125	SL1344_1125
ST4-74.fa_1230452_-	CP002487.1	ST4-74.fa	1230452	1230453	1230449	1230454	75	90	99.05	95	8	10	105	20	83.3333	98.402	Constitutive	chromosome	Right	intragenic	+	1230336	1230561	SL1344_1125	SL1344_1125	SL1344_1125	SL1344_1125
ST4-74.fa_1230725_+	CP002487.1	ST4-74.fa	1230725	1230726	1230724	1230729	44.44	90.91	98.86	95	9	11	88	20	69.9985	98.1452	Constitutive	chromosome	Right	intragenic	-	1230632	1231217	SL1344_1126	maf-a	SL1344_1126	maf-a
ST4-74.fa_1230727_-	CP002487.1	ST4-74.fa	1230727	1230728	1230724	1230729	80	55.56	100	95	5	9	109	20	64.2886	99.2248	Constitutive	chromosome	Right	intragenic	-	1230632	1231217	SL1344_1126	maf-a	SL1344_1126	maf-a
ST4-74.fa_1231182_+	CP002487.1	ST4-74.fa	1231182	1231183	1231181	1231186	42.86	75	94.19	83.33	7	8	86	18	60.0013	92.3104	Constitutive	chromosome	Right	intragenic	-	1230632	1231217	SL1344_1126	maf-a	SL1344_1126	maf-a
ST4-74.fa_1231184_-	CP002487.1	ST4-74.fa	1231184	1231185	1231181	1231186	50	0	97.09	100	2	5	103	20	14.2857	97.5632	LSP-specific	chromosome	Right	intragenic	-	1230632	1231217	SL1344_1126	maf-a	SL1344_1126	maf-a
ST4-74.fa_1231480_+	CP002487.1	ST4-74.fa	1231480	1231481	1231479	1231484	55.56	50	97.67	100	9	10	86	20	52.6337	98.1096	Constitutive	chromosome	Right	intragenic	+	1231414	1231936	SL1344_1127	yceD	SL1344_1127	yceD
ST4-74.fa_1231482_-	CP002487.1	ST4-74.fa	1231482	1231483	1231479	1231484	100	90	98.06	100	4	10	103	22	92.8571	98.4014	Constitutive	chromosome	Right	intragenic	+	1231414	1231936	SL1344_1127	yceD	SL1344_1127	yceD
ST4-74.fa_1232277_+	CP002487.1	ST4-74.fa	1232277	1232278	1232276	1232281	50	33.33	97.73	95	8	9	88	20	41.1747	97.2244	Constitutive	chromosome	Right	intergenic	++	1232161	1232294	SL1344_1128	rpl32	SL1344_1129	plsX
ST4-74.fa_1232279_-	CP002487.1	ST4-74.fa	1232279	1232280	1232276	1232281	33.33	0	95.1	95.45	3	8	102	22	9.09	95.1621	LSP-specific	chromosome	Right	intergenic	++	1232161	1232294	SL1344_1128	rpl32	SL1344_1129	plsX
ST4-74.fa_1232309_+	CP002487.1	ST4-74.fa	1232309	1232310	1232308	1232313	0	0	89.53	85	9	7	86	20	0	88.6753	LSP-specific	chromosome	Right	intragenic	+	1232294	1233374	SL1344_1129	plsX	SL1344_1129	plsX
ST4-74.fa_1232311_-	CP002487.1	ST4-74.fa	1232311	1232312	1232308	1232313	33.33	30	97.06	86.96	3	10	102	23	30.7685	95.2016	LSP-specific	chromosome	Right	intragenic	+	1232294	1233374	SL1344_1129	plsX	SL1344_1129	plsX
ST4-74.fa_1232564_+	CP002487.1	ST4-74.fa	1232564	1232565	1232563	1232568	41.67	37.5	98.81	70	12	8	84	20	40.002	93.2696	Constitutive	chromosome	Right	intragenic	+	1232294	1233374	SL1344_1129	plsX	SL1344_1129	plsX
ST4-74.fa_1232566_-	CP002487.1	ST4-74.fa	1232566	1232567	1232563	1232568	66.67	42.86	100	100	3	7	101	19	50.003	100	Constitutive	chromosome	Right	intragenic	+	1232294	1233374	SL1344_1129	plsX	SL1344_1129	plsX
ST4-74.fa_1233299_+	CP002487.1	ST4-74.fa	1233299	1233300	1233298	1233303	100	100	97.67	89.47	11	7	86	19	100	96.1862	Constitutive	chromosome	Right	intragenic	+	1232294	1233374	SL1344_1129	plsX	SL1344_1129	plsX
ST4-74.fa_1233301_-	CP002487.1	ST4-74.fa	1233301	1233302	1233298	1233303	100	100	99.04	93.75	2	8	104	16	100	98.3347	Constitutive	chromosome	Right	intragenic	+	1232294	1233374	SL1344_1129	plsX	SL1344_1129	plsX
ST4-74.fa_1233895_+	CP002487.1	ST4-74.fa	1233895	1233896	1233894	1233899	88.89	83.33	98.91	92.86	9	6	92	14	86.666	98.1109	Constitutive	chromosome	Right	intragenic	+	1233453	1234407	SL1344_1130	fabH	SL1344_1130	fabH
ST4-74.fa_1233897_-	CP002487.1	ST4-74.fa	1233897	1233898	1233894	1233899	0	50	96.43	93.75	1	10	112	16	45.4545	96.095	Constitutive	chromosome	Right	intragenic	+	1233453	1234407	SL1344_1130	fabH	SL1344_1130	fabH
ST4-74.fa_1234149_+	CP002487.1	ST4-74.fa	1234149	1234150	1234148	1234153	11.11	25	94.79	84.62	9	8	96	13	17.6465	93.5771	LSP-specific	chromosome	Right	intragenic	+	1233453	1234407	SL1344_1130	fabH	SL1344_1130	fabH
ST4-74.fa_1234151_-	CP002487.1	ST4-74.fa	1234151	1234152	1234148	1234153	NA	71.43	96.84	92.31	NA	7	95	13	71.43	96.2947	Constitutive	chromosome	Right	intragenic	+	1233453	1234407	SL1344_1130	fabH	SL1344_1130	fabH
ST4-74.fa_1234379_+	CP002487.1	ST4-74.fa	1234379	1234380	1234378	1234383	20	60	100	100	5	5	100	11	40	100	Constitutive	chromosome	Right	intragenic	+	1233453	1234407	SL1344_1130	fabH	SL1344_1130	fabH
ST4-74.fa_1234381_-	CP002487.1	ST4-74.fa	1234381	1234382	1234378	1234383	NA	20	98.02	100	NA	5	101	13	20	98.2458	LSP-specific	chromosome	Right	intragenic	+	1233453	1234407	SL1344_1130	fabH	SL1344_1130	fabH
ST4-74.fa_1234598_+	CP002487.1	ST4-74.fa	1234598	1234599	1234597	1234602	33.33	25	97.09	84.62	9	8	103	13	29.41	95.6925	LSP-specific	chromosome	Right	intragenic	+	1234422	1235352	SL1344_1131	fabD	SL1344_1131	fabD
ST4-74.fa_1234600_-	CP002487.1	ST4-74.fa	1234600	1234601	1234597	1234602	0	66.67	95.45	100	1	9	110	15	60.003	95.996	Constitutive	chromosome	Right	intragenic	+	1234422	1235352	SL1344_1131	fabD	SL1344_1131	fabD
ST4-74.fa_1234698_+	CP002487.1	ST4-74.fa	1234698	1234699	1234697	1234702	90.91	87.5	97.09	91.67	11	8	103	12	89.4742	96.5244	Constitutive	chromosome	Right	intragenic	+	1234422	1235352	SL1344_1131	fabD	SL1344_1131	fabD
ST4-74.fa_1234700_-	CP002487.1	ST4-74.fa	1234700	1234701	1234697	1234702	0	57.14	98.23	100	1	7	113	16	49.9975	98.4495	Constitutive	chromosome	Right	intragenic	+	1234422	1235352	SL1344_1131	fabD	SL1344_1131	fabD
ST4-74.fa_1235251_+	CP002487.1	ST4-74.fa	1235251	1235252	1235250	1235255	91.67	80	97.85	90	12	5	93	10	88.2376	97.0879	Constitutive	chromosome	Right	intragenic	+	1234422	1235352	SL1344_1131	fabD	SL1344_1131	fabD
ST4-74.fa_1235253_-	CP002487.1	ST4-74.fa	1235253	1235254	1235250	1235255	0	25	98.17	100	1	8	109	17	22.2222	98.4169	LSP-specific	chromosome	Right	intragenic	+	1234422	1235352	SL1344_1131	fabD	SL1344_1131	fabD
ST4-74.fa_1235610_+	CP002487.1	ST4-74.fa	1235610	1235611	1235609	1235614	83.33	100	96.55	100	12	7	87	11	89.4716	96.9372	Constitutive	chromosome	Right	intragenic	+	1235364	1236099	SL1344_1132	fabG	SL1344_1132	fabG
ST4-74.fa_1235612_-	CP002487.1	ST4-74.fa	1235612	1235613	1235609	1235614	0	66.67	96.36	86.67	1	9	110	15	60.003	95.1972	Constitutive	chromosome	Right	intragenic	+	1235364	1236099	SL1344_1132	fabG	SL1344_1132	fabG
ST4-74.fa_1235964_+	CP002487.1	ST4-74.fa	1235964	1235965	1235963	1235968	20	80	92.41	100	5	5	79	10	50	93.2628	Constitutive	chromosome	Right	intragenic	+	1235364	1236099	SL1344_1132	fabG	SL1344_1132	fabG
ST4-74.fa_1235966_-	CP002487.1	ST4-74.fa	1235966	1235967	1235963	1235968	NA	50	97.06	100	NA	6	102	13	50	97.3923	Constitutive	chromosome	Right	intragenic	+	1235364	1236099	SL1344_1132	fabG	SL1344_1132	fabG
ST4-74.fa_123622_+	CP002487.1	ST4-74.fa	123622	123623	123621	123626	50	47.62	95.54	93.33	8	21	112	15	48.2766	95.279	Constitutive	chromosome	NSR	intragenic	-	123412	124120	SL1344_0106	thiQ	SL1344_0106	thiQ
ST4-74.fa_123624_-	CP002487.1	ST4-74.fa	123624	123625	123621	123626	40	14.29	97.75	95.83	5	21	89	24	19.2342	97.3422	LSP-specific	chromosome	NSR	intragenic	-	123412	124120	SL1344_0106	thiQ	SL1344_0106	thiQ
ST4-74.fa_1236350_+	CP002487.1	ST4-74.fa	1236350	1236351	1236349	1236354	50	30	95.65	100	12	10	92	12	40.9091	96.1519	Constitutive	chromosome	Right	intragenic	+	1236254	1236491	SL1344_1133	acpP	SL1344_1133	acpP
ST4-74.fa_1236352_-	CP002487.1	ST4-74.fa	1236352	1236353	1236349	1236354	0	11.11	98	100	2	9	100	12	9.09	98.2143	LSP-specific	chromosome	Right	intragenic	+	1236254	1236491	SL1344_1133	acpP	SL1344_1133	acpP
ST4-74.fa_1236482_+	CP002487.1	ST4-74.fa	1236482	1236483	1236481	1236486	81.82	88.89	98.96	93.33	11	9	96	15	85.0015	98.1992	Constitutive	chromosome	Right	intragenic	+	1236254	1236491	SL1344_1133	acpP	SL1344_1133	acpP
ST4-74.fa_1236484_-	CP002487.1	ST4-74.fa	1236484	1236485	1236481	1236486	0	55.56	99.05	90.91	1	9	105	11	50.004	98.2781	Constitutive	chromosome	Right	intragenic	+	1236254	1236491	SL1344_1133	acpP	SL1344_1133	acpP
ST4-74.fa_1236502_+	CP002487.1	ST4-74.fa	1236502	1236503	1236501	1236506	45.45	37.5	97.85	93.33	11	8	93	15	42.1026	97.2222	Constitutive	chromosome	Right	intergenic	++	1236491	1236576	SL1344_1133	acpP	SL1344_1134	fabF
ST4-74.fa_1236504_-	CP002487.1	ST4-74.fa	1236504	1236505	1236501	1236506	0	40	100	91.67	1	10	103	12	36.3636	99.1308	Constitutive	chromosome	Right	intergenic	++	1236491	1236576	SL1344_1133	acpP	SL1344_1134	fabF
ST4-74.fa_1236563_+	CP002487.1	ST4-74.fa	1236563	1236564	1236562	1236567	14.29	37.5	93.68	85.71	7	8	95	14	26.6687	92.6563	LSP-specific	chromosome	Right	intergenic	++	1236491	1236576	SL1344_1133	acpP	SL1344_1134	fabF
ST4-74.fa_1236565_-	CP002487.1	ST4-74.fa	1236565	1236566	1236562	1236567	0	50	91.92	100	1	8	99	10	44.4444	92.6613	Constitutive	chromosome	Right	intergenic	++	1236491	1236576	SL1344_1133	acpP	SL1344_1134	fabF
ST4-74.fa_1236647_+	CP002487.1	ST4-74.fa	1236647	1236648	1236646	1236651	84.62	100	96.94	100	13	9	98	14	90.9118	97.3225	Constitutive	chromosome	Right	intragenic	+	1236576	1237818	SL1344_1134	fabF	SL1344_1134	fabF
ST4-74.fa_1236649_-	CP002487.1	ST4-74.fa	1236649	1236650	1236646	1236651	50	27.27	96.19	100	2	11	105	11	30.7669	96.5513	LSP-specific	chromosome	Right	intragenic	+	1236576	1237818	SL1344_1134	fabF	SL1344_1134	fabF
ST4-74.fa_123688_+	CP002487.1	ST4-74.fa	123688	123689	123687	123692	62.5	37.5	97.39	93.33	8	24	115	15	43.75	96.9215	Constitutive	chromosome	NSR	intragenic	-	123412	124120	SL1344_0106	thiQ	SL1344_0106	thiQ
ST4-74.fa_123690_-	CP002487.1	ST4-74.fa	123690	123691	123687	123692	22.22	66.67	96.84	87.5	9	18	95	24	51.8533	94.9563	Constitutive	chromosome	NSR	intragenic	-	123412	124120	SL1344_0106	thiQ	SL1344_0106	thiQ
ST4-74.fa_1237734_+	CP002487.1	ST4-74.fa	1237734	1237735	1237733	1237738	50	25	86.75	69.23	6	8	83	13	35.7143	84.3775	Constitutive	chromosome	Right	intragenic	+	1236576	1237818	SL1344_1134	fabF	SL1344_1134	fabF
ST4-74.fa_1237736_-	CP002487.1	ST4-74.fa	1237736	1237737	1237733	1237738	0	16.67	75.25	61.54	3	12	101	13	13.336	73.6866	LSP-specific	chromosome	Right	intragenic	+	1236576	1237818	SL1344_1134	fabF	SL1344_1134	fabF
ST4-74.fa_123825_+	CP002487.1	ST4-74.fa	123825	123826	123824	123829	12.5	20	92.37	92.31	8	30	118	13	18.4211	92.364	LSP-specific	chromosome	NSR	intragenic	-	123412	124120	SL1344_0106	thiQ	SL1344_0106	thiQ
ST4-74.fa_123827_-	CP002487.1	ST4-74.fa	123827	123828	123824	123829	12.5	17.86	97.92	90.91	8	28	96	22	16.6689	96.6131	LSP-specific	chromosome	NSR	intragenic	-	123412	124120	SL1344_0106	thiQ	SL1344_0106	thiQ
ST4-74.fa_1238583_+	CP002487.1	ST4-74.fa	1238583	1238584	1238582	1238587	55.56	75	98.82	100	9	8	85	14	64.7082	98.9869	Constitutive	chromosome	Right	intragenic	+	1237941	1238751	SL1344_1135	pabC	SL1344_1135	pabC
ST4-74.fa_1238585_-	CP002487.1	ST4-74.fa	1238585	1238586	1238582	1238587	0	76.92	97	84.62	3	13	100	13	62.4975	95.5758	Constitutive	chromosome	Right	intragenic	+	1237941	1238751	SL1344_1135	pabC	SL1344_1135	pabC
ST4-74.fa_1239247_+	CP002487.1	ST4-74.fa	1239247	1239248	1239246	1239251	85.71	77.78	100	100	7	9	84	12	81.2494	100	Constitutive	chromosome	Right	intragenic	+	1238819	1239776	SL1344_1136	yceG	SL1344_1136	yceG
ST4-74.fa_1239249_-	CP002487.1	ST4-74.fa	1239249	1239250	1239246	1239251	66.67	83.33	95.88	91.67	3	12	97	12	79.998	95.4165	Constitutive	chromosome	Right	intragenic	+	1238819	1239776	SL1344_1136	yceG	SL1344_1136	yceG
ST4-74.fa_1239594_+	CP002487.1	ST4-74.fa	1239594	1239595	1239593	1239598	85.71	36.36	95.29	100	7	11	85	12	55.5517	95.8727	Constitutive	chromosome	Right	intragenic	+	1238819	1239776	SL1344_1136	yceG	SL1344_1136	yceG
ST4-74.fa_1239596_-	CP002487.1	ST4-74.fa	1239596	1239597	1239593	1239598	50	60	96.04	100	2	10	101	12	58.3333	96.4605	Constitutive	chromosome	Right	intragenic	+	1238819	1239776	SL1344_1136	yceG	SL1344_1136	yceG
ST4-74.fa_1239795_+	CP002487.1	ST4-74.fa	1239795	1239796	1239794	1239799	16.67	54.55	100	100	6	11	89	14	41.1806	100	Constitutive	chromosome	Right	intragenic	+	1239765	1240407	SL1344_1137	tmk	SL1344_1137	tmk
ST4-74.fa_1239797_-	CP002487.1	ST4-74.fa	1239797	1239798	1239794	1239799	33.33	55.56	96.63	86.67	3	9	89	15	50.0025	95.1935	Constitutive	chromosome	Right	intragenic	+	1239765	1240407	SL1344_1137	tmk	SL1344_1137	tmk
ST4-74.fa_1240080_+	CP002487.1	ST4-74.fa	1240080	1240081	1240079	1240084	42.86	27.27	89.02	92.31	7	11	82	13	33.3328	89.4702	LSP-specific	chromosome	Right	intragenic	+	1239765	1240407	SL1344_1137	tmk	SL1344_1137	tmk
ST4-74.fa_1240082_-	CP002487.1	ST4-74.fa	1240082	1240083	1240079	1240084	0	14.29	85.29	76.92	4	14	102	13	11.1144	84.3438	LSP-specific	chromosome	Right	intragenic	+	1239765	1240407	SL1344_1137	tmk	SL1344_1137	tmk
ST4-74.fa_1240457_+	CP002487.1	ST4-74.fa	1240457	1240458	1240456	1240461	75	85.71	97.67	92.86	8	14	86	14	81.8155	96.9966	Constitutive	chromosome	Right	intragenic	+	1240403	1241408	SL1344_1138	holB	SL1344_1138	holB
ST4-74.fa_1240459_-	CP002487.1	ST4-74.fa	1240459	1240460	1240456	1240461	100	92.31	98.96	86.67	4	13	96	15	94.1194	97.2992	Constitutive	chromosome	Right	intragenic	+	1240403	1241408	SL1344_1138	holB	SL1344_1138	holB
ST4-74.fa_1240500_+	CP002487.1	ST4-74.fa	1240500	1240501	1240499	1240504	75	84.62	100	100	8	13	87	14	80.9552	100	Constitutive	chromosome	Right	intragenic	+	1240403	1241408	SL1344_1138	holB	SL1344_1138	holB
ST4-74.fa_1240502_-	CP002487.1	ST4-74.fa	1240502	1240503	1240499	1240504	100	85.71	96.94	81.25	3	14	98	16	88.2318	94.7379	Constitutive	chromosome	Right	intragenic	+	1240403	1241408	SL1344_1138	holB	SL1344_1138	holB
ST4-74.fa_1240819_+	CP002487.1	ST4-74.fa	1240819	1240820	1240818	1240823	66.67	84.62	100	92.31	6	13	85	13	78.9516	98.9799	Constitutive	chromosome	Right	intragenic	+	1240403	1241408	SL1344_1138	holB	SL1344_1138	holB
ST4-74.fa_1240821_-	CP002487.1	ST4-74.fa	1240821	1240822	1240818	1240823	66.67	61.54	96.04	93.33	3	13	101	15	62.5019	95.6896	Constitutive	chromosome	Right	intragenic	+	1240403	1241408	SL1344_1138	holB	SL1344_1138	holB
ST4-74.fa_124094_+	CP002487.1	ST4-74.fa	124094	124095	124093	124098	81.82	80	97.37	92.86	11	30	114	14	80.4883	96.8767	Constitutive	chromosome	NSR	intragenic	-	123412	124120	SL1344_0106	thiQ	SL1344_0106	thiQ
ST4-74.fa_124096_-	CP002487.1	ST4-74.fa	124096	124097	124093	124098	75	64.29	98	100	8	28	100	24	66.67	98.3871	Constitutive	chromosome	NSR	intragenic	-	123412	124120	SL1344_0106	thiQ	SL1344_0106	thiQ
ST4-74.fa_1241376_+	CP002487.1	ST4-74.fa	1241376	1241377	1241375	1241380	75	84.62	98.94	92.86	4	13	94	14	82.3565	98.1519	Constitutive	chromosome	Right	intragenic	+	1240403	1241408	SL1344_1138	holB	SL1344_1138	holB
ST4-74.fa_1241378_-	CP002487.1	ST4-74.fa	1241378	1241379	1241375	1241380	100	75	95.24	100	3	16	105	12	78.9474	95.7282	Constitutive	chromosome	Right	intragenic	+	1240403	1241408	SL1344_1138	holB	SL1344_1138	holB
ST4-74.fa_124199_+	CP002487.1	ST4-74.fa	124199	124200	124198	124203	75	60	98.21	92.86	4	20	112	14	62.5	97.6156	Constitutive	chromosome	NSR	intragenic	-	124103	125714	SL1344_0107	thiP	SL1344_0107	thiP
ST4-74.fa_124201_-	CP002487.1	ST4-74.fa	124201	124202	124198	124203	71.43	59.26	97.94	100	7	27	97	25	61.7656	98.3621	Constitutive	chromosome	NSR	intragenic	-	124103	125714	SL1344_0107	thiP	SL1344_0107	thiP
ST4-74.fa_1243047_+	CP002487.1	ST4-74.fa	1243047	1243048	1243046	1243051	50	93.75	95.65	81.82	6	16	92	11	81.8182	94.173	Constitutive	chromosome	Right	intragenic	+	1242510	1243944	SL1344_1140	ptsG	SL1344_1140	ptsG
ST4-74.fa_1243049_-	CP002487.1	ST4-74.fa	1243049	1243050	1243046	1243051	33.33	61.54	99.08	100	6	13	109	13	52.6316	99.178	Constitutive	chromosome	Right	intragenic	+	1242510	1243944	SL1344_1140	ptsG	SL1344_1140	ptsG
ST4-74.fa_1243122_+	CP002487.1	ST4-74.fa	1243122	1243123	1243121	1243126	85.71	50	96.91	81.82	7	16	97	11	60.8683	95.3731	Constitutive	chromosome	Right	intragenic	+	1242510	1243944	SL1344_1140	ptsG	SL1344_1140	ptsG
ST4-74.fa_1243124_-	CP002487.1	ST4-74.fa	1243124	1243125	1243121	1243126	83.33	90.91	99.12	100	6	11	114	13	88.2347	99.2101	Constitutive	chromosome	Right	intragenic	+	1242510	1243944	SL1344_1140	ptsG	SL1344_1140	ptsG
ST4-74.fa_1243761_+	CP002487.1	ST4-74.fa	1243761	1243762	1243760	1243765	66.67	77.78	98.98	90	9	18	98	10	74.0767	98.1485	Constitutive	chromosome	Right	intragenic	+	1242510	1243944	SL1344_1140	ptsG	SL1344_1140	ptsG
ST4-74.fa_1243763_-	CP002487.1	ST4-74.fa	1243763	1243764	1243760	1243765	60	91.67	99.11	100	5	12	112	18	82.3553	99.2332	Constitutive	chromosome	Right	intragenic	+	1242510	1243944	SL1344_1140	ptsG	SL1344_1140	ptsG
ST4-74.fa_124442_+	CP002487.1	ST4-74.fa	124442	124443	124441	124446	81.82	82.14	88.89	93.75	11	28	117	16	82.0497	89.4747	Constitutive	chromosome	NSR	intragenic	-	124103	125714	SL1344_0107	thiP	SL1344_0107	thiP
ST4-74.fa_124444_-	CP002487.1	ST4-74.fa	124444	124445	124441	124446	88.89	92.86	99.02	100	9	28	102	23	91.8943	99.2003	Constitutive	chromosome	NSR	intragenic	-	124103	125714	SL1344_0107	thiP	SL1344_0107	thiP
ST4-74.fa_1244476_+	CP002487.1	ST4-74.fa	1244476	1244477	1244475	1244480	87.5	81.25	97.87	70	8	16	94	10	83.3333	95.1902	Constitutive	chromosome	Right	intragenic	-	1244028	1246203	SL1344_1141	fhuE	SL1344_1141	fhuE
ST4-74.fa_1244478_-	CP002487.1	ST4-74.fa	1244478	1244479	1244475	1244480	71.43	84.62	100	92.86	7	13	117	14	80.0035	99.2369	Constitutive	chromosome	Right	intragenic	-	1244028	1246203	SL1344_1141	fhuE	SL1344_1141	fhuE
ST4-74.fa_1244498_+	CP002487.1	ST4-74.fa	1244498	1244499	1244497	1244502	50	23.08	84.95	75	8	13	93	8	33.3352	84.1619	LSP-specific	chromosome	Right	intragenic	-	1244028	1246203	SL1344_1141	fhuE	SL1344_1141	fhuE
ST4-74.fa_1244500_-	CP002487.1	ST4-74.fa	1244500	1244501	1244497	1244502	0	0	85.09	66.67	4	12	114	15	0	82.9481	LSP-specific	chromosome	Right	intragenic	-	1244028	1246203	SL1344_1141	fhuE	SL1344_1141	fhuE
ST4-74.fa_1244971_+	CP002487.1	ST4-74.fa	1244971	1244972	1244970	1244975	22.22	0	88.78	87.5	9	17	98	8	7.69154	88.6834	LSP-specific	chromosome	Right	intragenic	-	1244028	1246203	SL1344_1141	fhuE	SL1344_1141	fhuE
ST4-74.fa_1244973_-	CP002487.1	ST4-74.fa	1244973	1244974	1244970	1244975	14.29	46.15	99.03	100	7	13	103	18	34.999	99.1743	LSP-specific	chromosome	Right	intragenic	-	1244028	1246203	SL1344_1141	fhuE	SL1344_1141	fhuE
ST4-74.fa_1245385_+	CP002487.1	ST4-74.fa	1245385	1245386	1245384	1245389	33.33	0	92.86	100	3	5	84	2	12.4987	93.026	LSP-specific	chromosome	Right	intragenic	-	1244028	1246203	SL1344_1141	fhuE	SL1344_1141	fhuE
ST4-74.fa_1245387_-	CP002487.1	ST4-74.fa	1245387	1245388	1245384	1245389	0	18.75	83.65	62.5	7	16	104	16	13.0435	80.83	LSP-specific	chromosome	Right	intragenic	-	1244028	1246203	SL1344_1141	fhuE	SL1344_1141	fhuE
ST4-74.fa_1245508_+	CP002487.1	ST4-74.fa	1245508	1245509	1245507	1245512	90	87.5	95.92	90	10	16	98	10	88.4615	95.3719	Constitutive	chromosome	Right	intragenic	-	1244028	1246203	SL1344_1141	fhuE	SL1344_1141	fhuE
ST4-74.fa_1245510_-	CP002487.1	ST4-74.fa	1245510	1245511	1245507	1245512	77.78	81.25	100	100	9	16	110	18	80.0008	100	Constitutive	chromosome	Right	intragenic	-	1244028	1246203	SL1344_1141	fhuE	SL1344_1141	fhuE
ST4-74.fa_1245915_+	CP002487.1	ST4-74.fa	1245915	1245916	1245914	1245919	33.33	6.67	81.44	80	6	15	97	10	14.2871	81.3054	LSP-specific	chromosome	Right	intragenic	-	1244028	1246203	SL1344_1141	fhuE	SL1344_1141	fhuE
ST4-74.fa_1245917_-	CP002487.1	ST4-74.fa	1245917	1245918	1245914	1245919	36.36	47.06	98.18	100	11	17	110	15	42.8564	98.3984	Constitutive	chromosome	Right	intragenic	-	1244028	1246203	SL1344_1141	fhuE	SL1344_1141	fhuE
ST4-74.fa_1246339_+	CP002487.1	ST4-74.fa	1246339	1246340	1246338	1246343	100	93.33	99.01	100	8	15	101	6	95.65	99.0655	Constitutive	chromosome	Right	intergenic	-+	1246203	1246544	SL1344_1141	fhuE	SL1344_1142	ycfF
ST4-74.fa_1246341_-	CP002487.1	ST4-74.fa	1246341	1246342	1246338	1246343	90.91	84.21	97.12	100	11	19	104	14	86.6667	97.4617	Constitutive	chromosome	Right	intergenic	-+	1246203	1246544	SL1344_1141	fhuE	SL1344_1142	ycfF
ST4-74.fa_1246826_+	CP002487.1	ST4-74.fa	1246826	1246827	1246825	1246830	57.14	16.67	96.59	87.5	7	12	88	8	31.58	95.8325	LSP-specific	chromosome	Right	intragenic	+	1246544	1246904	SL1344_1142	ycfF	SL1344_1142	ycfF
ST4-74.fa_1246828_-	CP002487.1	ST4-74.fa	1246828	1246829	1246825	1246830	45.45	43.75	96.04	100	11	16	101	15	44.4426	96.5521	Constitutive	chromosome	Right	intragenic	+	1246544	1246904	SL1344_1142	ycfF	SL1344_1142	ycfF
ST4-74.fa_1248163_+	CP002487.1	ST4-74.fa	1248163	1248164	1248162	1248167	100	88.24	100	100	9	17	85	9	92.3108	100	Constitutive	chromosome	Right	intragenic	+	1247913	1248738	SL1344_1145	thiK	SL1344_1145	thiK
ST4-74.fa_1248165_-	CP002487.1	ST4-74.fa	1248165	1248166	1248162	1248167	100	72.73	100	100	9	11	89	14	85.0015	100	Constitutive	chromosome	Right	intragenic	+	1247913	1248738	SL1344_1145	thiK	SL1344_1145	thiK
ST4-74.fa_1248623_+	CP002487.1	ST4-74.fa	1248623	1248624	1248622	1248627	66.67	68.42	98.9	90	9	19	91	10	67.8575	98.0188	Constitutive	chromosome	Right	intragenic	+	1247913	1248738	SL1344_1145	thiK	SL1344_1145	thiK
ST4-74.fa_1248625_-	CP002487.1	ST4-74.fa	1248625	1248626	1248622	1248627	37.5	45.45	96.91	90.91	8	11	97	11	42.1026	96.2989	Constitutive	chromosome	Right	intragenic	+	1247913	1248738	SL1344_1145	thiK	SL1344_1145	thiK
ST4-74.fa_1248710_+	CP002487.1	ST4-74.fa	1248710	1248711	1248709	1248714	11.11	5.56	85.06	80	9	18	87	10	7.41	84.5384	LSP-specific	chromosome	Right	intragenic	+	1247913	1248738	SL1344_1145	thiK	SL1344_1145	thiK
ST4-74.fa_1248712_-	CP002487.1	ST4-74.fa	1248712	1248713	1248709	1248714	57.14	22.22	89.8	93.75	7	9	98	16	37.4975	90.3544	Constitutive	chromosome	Right	intragenic	+	1247913	1248738	SL1344_1145	thiK	SL1344_1145	thiK
ST4-74.fa_124949_+	CP002487.1	ST4-74.fa	124949	124950	124948	124953	25	15.62	79.34	78.57	8	32	121	14	17.496	79.2601	LSP-specific	chromosome	NSR	intragenic	-	124103	125714	SL1344_0107	thiP	SL1344_0107	thiP
ST4-74.fa_124951_-	CP002487.1	ST4-74.fa	124951	124952	124948	124953	0	6.25	85.86	83.33	11	16	99	24	3.7037	85.3663	LSP-specific	chromosome	NSR	intragenic	-	124103	125714	SL1344_0107	thiP	SL1344_0107	thiP
ST4-74.fa_1251048_+	CP002487.1	ST4-74.fa	1251048	1251049	1251047	1251052	81.82	85.71	97.59	100	11	21	83	12	84.3728	97.8944	Constitutive	chromosome	Right	intragenic	+	1250595	1251900	SL1344_1148	ndh	SL1344_1148	ndh
ST4-74.fa_1251050_-	CP002487.1	ST4-74.fa	1251050	1251051	1251047	1251052	90	84.62	99.06	100	10	13	106	15	86.9591	99.1765	Constitutive	chromosome	Right	intragenic	+	1250595	1251900	SL1344_1148	ndh	SL1344_1148	ndh
ST4-74.fa_12513_+	CP002487.1	ST4-74.fa	12513	12514	12512	12517	77.78	63.64	97.73	100	9	33	88	14	66.67	98.0416	Constitutive	chromosome	NSR	intragenic	+	11592	13509	SL1344_0012	dnaK	SL1344_0012	dnaK
ST4-74.fa_12515_-	CP002487.1	ST4-74.fa	12515	12516	12512	12517	77.78	88	100	90.91	18	25	89	11	83.7219	99.0001	Constitutive	chromosome	NSR	intragenic	+	11592	13509	SL1344_0012	dnaK	SL1344_0012	dnaK
ST4-74.fa_1252414_+	CP002487.1	ST4-74.fa	1252414	1252415	1252413	1252418	50	56.25	97.5	81.82	8	16	80	11	54.1667	95.6046	Constitutive	chromosome	Right	intragenic	+	1252078	1252618	SL1344_1149	ycfJ	SL1344_1149	ycfJ
ST4-74.fa_1252416_-	CP002487.1	ST4-74.fa	1252416	1252417	1252413	1252418	33.33	53.33	96.08	90.91	9	15	102	11	45.83	95.5767	Constitutive	chromosome	Right	intragenic	+	1252078	1252618	SL1344_1149	ycfJ	SL1344_1149	ycfJ
ST4-74.fa_1252950_+	CP002487.1	ST4-74.fa	1252950	1252951	1252949	1252954	100	90	100	100	8	10	85	8	94.4444	100	Constitutive	chromosome	Right	intragenic	-	1252692	1253328	SL1344_1150	ycfQ	SL1344_1150	ycfQ
ST4-74.fa_1252952_-	CP002487.1	ST4-74.fa	1252952	1252953	1252949	1252954	57.14	60	98.99	92.86	7	15	99	14	59.09	98.2305	Constitutive	chromosome	Right	intragenic	-	1252692	1253328	SL1344_1150	ycfQ	SL1344_1150	ycfQ
ST4-74.fa_1253115_+	CP002487.1	ST4-74.fa	1253115	1253116	1253114	1253119	72.73	94.74	95.12	92.31	11	19	82	13	86.6697	94.7355	Constitutive	chromosome	Right	intragenic	-	1252692	1253328	SL1344_1150	ycfQ	SL1344_1150	ycfQ
ST4-74.fa_1253117_-	CP002487.1	ST4-74.fa	1253117	1253118	1253114	1253119	55.56	61.11	96.3	94.12	9	18	108	17	59.26	96.0035	Constitutive	chromosome	Right	intragenic	-	1252692	1253328	SL1344_1150	ycfQ	SL1344_1150	ycfQ
ST4-74.fa_1254135_+	CP002487.1	ST4-74.fa	1254135	1254136	1254134	1254139	60	36.84	86.21	81.82	10	19	87	11	44.8262	85.7172	Constitutive	chromosome	Right	intragenic	-	1253923	1254889	SL1344_1152	ycfS	SL1344_1152	ycfS
ST4-74.fa_1254137_-	CP002487.1	ST4-74.fa	1254137	1254138	1254134	1254139	100	66.67	99.01	93.33	6	12	101	15	77.78	98.2755	Constitutive	chromosome	Right	intragenic	-	1253923	1254889	SL1344_1152	ycfS	SL1344_1152	ycfS
ST4-74.fa_1254425_+	CP002487.1	ST4-74.fa	1254425	1254426	1254424	1254429	100	100	98.78	100	8	16	82	10	100	98.9126	Constitutive	chromosome	Right	intragenic	-	1253923	1254889	SL1344_1152	ycfS	SL1344_1152	ycfS
ST4-74.fa_1254427_-	CP002487.1	ST4-74.fa	1254427	1254428	1254424	1254429	100	89.47	99.04	94.12	10	19	104	17	93.101	98.3488	Constitutive	chromosome	Right	intragenic	-	1253923	1254889	SL1344_1152	ycfS	SL1344_1152	ycfS
ST4-74.fa_125452_+	CP002487.1	ST4-74.fa	125452	125453	125451	125456	84.62	96.15	95.61	94.12	13	26	114	17	92.3067	95.4166	Constitutive	chromosome	NSR	intragenic	-	124103	125714	SL1344_0107	thiP	SL1344_0107	thiP
ST4-74.fa_125454_-	CP002487.1	ST4-74.fa	125454	125455	125451	125456	81.82	94.44	100	100	11	18	92	23	89.6531	100	Constitutive	chromosome	NSR	intragenic	-	124103	125714	SL1344_0107	thiP	SL1344_0107	thiP
ST4-74.fa_1255187_+	CP002487.1	ST4-74.fa	1255187	1255188	1255186	1255191	66.67	82.35	100	100	9	17	98	8	76.9223	100	Constitutive	chromosome	Right	intragenic	-	1255036	1258483	SL1344_1153	mfd	SL1344_1153	mfd
ST4-74.fa_1255189_-	CP002487.1	ST4-74.fa	1255189	1255190	1255186	1255191	83.33	78.26	100	94.44	6	23	104	18	79.309	99.1797	Constitutive	chromosome	Right	intragenic	-	1255036	1258483	SL1344_1153	mfd	SL1344_1153	mfd
ST4-74.fa_1255745_+	CP002487.1	ST4-74.fa	1255745	1255746	1255744	1255749	45.45	68.75	97.92	100	11	16	96	11	59.2574	98.1338	Constitutive	chromosome	Right	intragenic	-	1255036	1258483	SL1344_1153	mfd	SL1344_1153	mfd
ST4-74.fa_1255747_-	CP002487.1	ST4-74.fa	1255747	1255748	1255744	1255749	50	85.71	98.11	100	6	21	106	18	77.7744	98.3844	Constitutive	chromosome	Right	intragenic	-	1255036	1258483	SL1344_1153	mfd	SL1344_1153	mfd
ST4-74.fa_1255756_+	CP002487.1	ST4-74.fa	1255756	1255757	1255755	1255760	75	100	100	90.91	4	4	93	11	87.5	99.0386	Constitutive	chromosome	Right	intragenic	-	1255036	1258483	SL1344_1153	mfd	SL1344_1153	mfd
ST4-74.fa_1255758_-	CP002487.1	ST4-74.fa	1255758	1255759	1255755	1255760	66.67	35.71	96.08	88.89	3	14	102	18	41.1735	95.0015	Constitutive	chromosome	Right	intragenic	-	1255036	1258483	SL1344_1153	mfd	SL1344_1153	mfd
ST4-74.fa_1256095_+	CP002487.1	ST4-74.fa	1256095	1256096	1256094	1256099	100	68.75	98.96	91.67	10	16	96	12	80.7692	98.15	Constitutive	chromosome	Right	intragenic	-	1255036	1258483	SL1344_1153	mfd	SL1344_1153	mfd
ST4-74.fa_1256097_-	CP002487.1	ST4-74.fa	1256097	1256098	1256094	1256099	83.33	78.95	99.04	94.12	6	19	104	17	80.0012	98.3488	Constitutive	chromosome	Right	intragenic	-	1255036	1258483	SL1344_1153	mfd	SL1344_1153	mfd
ST4-74.fa_1256395_+	CP002487.1	ST4-74.fa	1256395	1256396	1256394	1256399	87.5	80	100	100	8	15	88	12	82.6087	100	Constitutive	chromosome	Right	intragenic	-	1255036	1258483	SL1344_1153	mfd	SL1344_1153	mfd
ST4-74.fa_1256397_-	CP002487.1	ST4-74.fa	1256397	1256398	1256394	1256399	50	64.71	99.05	93.75	4	17	105	16	61.9081	98.3492	Constitutive	chromosome	Right	intragenic	-	1255036	1258483	SL1344_1153	mfd	SL1344_1153	mfd
ST4-74.fa_1256834_+	CP002487.1	ST4-74.fa	1256834	1256835	1256833	1256838	33.33	25	98.84	72.73	6	4	86	11	29.998	95.8791	LSP-specific	chromosome	Right	intragenic	-	1255036	1258483	SL1344_1153	mfd	SL1344_1153	mfd
ST4-74.fa_1256836_-	CP002487.1	ST4-74.fa	1256836	1256837	1256833	1256838	100	100	97.09	100	3	10	103	14	100	97.4382	Constitutive	chromosome	Right	intragenic	-	1255036	1258483	SL1344_1153	mfd	SL1344_1153	mfd
ST4-74.fa_1257061_+	CP002487.1	ST4-74.fa	1257061	1257062	1257060	1257065	75	50	97.67	100	8	12	86	8	60	97.8683	Constitutive	chromosome	Right	intragenic	-	1255036	1258483	SL1344_1153	mfd	SL1344_1153	mfd
ST4-74.fa_1257063_-	CP002487.1	ST4-74.fa	1257063	1257064	1257060	1257065	44.44	47.06	95.41	94.44	9	17	109	18	46.1531	95.2725	Constitutive	chromosome	Right	intragenic	-	1255036	1258483	SL1344_1153	mfd	SL1344_1153	mfd
ST4-74.fa_1257106_+	CP002487.1	ST4-74.fa	1257106	1257107	1257105	1257110	88.89	83.33	98.86	100	9	12	88	8	85.7129	98.955	Constitutive	chromosome	Right	intragenic	-	1255036	1258483	SL1344_1153	mfd	SL1344_1153	mfd
ST4-74.fa_1257108_-	CP002487.1	ST4-74.fa	1257108	1257109	1257105	1257110	100	78.57	98.13	100	6	14	107	17	84.999	98.3864	Constitutive	chromosome	Right	intragenic	-	1255036	1258483	SL1344_1153	mfd	SL1344_1153	mfd
ST4-74.fa_1257238_+	CP002487.1	ST4-74.fa	1257238	1257239	1257237	1257242	81.82	63.64	96.47	100	11	11	85	10	72.73	96.8416	Constitutive	chromosome	Right	intragenic	-	1255036	1258483	SL1344_1153	mfd	SL1344_1153	mfd
ST4-74.fa_1257240_-	CP002487.1	ST4-74.fa	1257240	1257241	1257237	1257242	55.56	62.5	98.17	100	9	16	109	18	60.0016	98.4294	Constitutive	chromosome	Right	intragenic	-	1255036	1258483	SL1344_1153	mfd	SL1344_1153	mfd
ST4-74.fa_1257277_+	CP002487.1	ST4-74.fa	1257277	1257278	1257276	1257281	40	21.43	96.47	75	10	14	85	8	29.1675	94.6231	LSP-specific	chromosome	Right	intragenic	-	1255036	1258483	SL1344_1153	mfd	SL1344_1153	mfd
ST4-74.fa_1257279_-	CP002487.1	ST4-74.fa	1257279	1257280	1257276	1257281	25	31.25	90.2	86.67	8	16	102	15	29.1667	89.7474	LSP-specific	chromosome	Right	intragenic	-	1255036	1258483	SL1344_1153	mfd	SL1344_1153	mfd
ST4-74.fa_125728_+	CP002487.1	ST4-74.fa	125728	125729	125727	125732	23.08	67.86	98.32	83.33	13	28	119	18	53.6615	96.3505	Constitutive	chromosome	NSR	intragenic	-	125689	126673	SL1344_0108	tbpA	SL1344_0108	tbpA
ST4-74.fa_125730_-	CP002487.1	ST4-74.fa	125730	125731	125727	125732	70	27.78	100	100	10	18	93	20	42.8586	100	Constitutive	chromosome	NSR	intragenic	-	125689	126673	SL1344_0108	tbpA	SL1344_0108	tbpA
ST4-74.fa_1257391_+	CP002487.1	ST4-74.fa	1257391	1257392	1257390	1257395	50	50	100	100	10	14	83	11	50	100	Constitutive	chromosome	Right	intragenic	-	1255036	1258483	SL1344_1153	mfd	SL1344_1153	mfd
ST4-74.fa_1257393_-	CP002487.1	ST4-74.fa	1257393	1257394	1257390	1257395	57.14	56.25	94.17	95.24	7	16	103	21	56.5209	94.3512	Constitutive	chromosome	Right	intragenic	-	1255036	1258483	SL1344_1153	mfd	SL1344_1153	mfd
ST4-74.fa_1258273_+	CP002487.1	ST4-74.fa	1258273	1258274	1258272	1258277	88.89	85.71	100	100	9	14	87	8	86.9543	100	Constitutive	chromosome	Right	intragenic	-	1255036	1258483	SL1344_1153	mfd	SL1344_1153	mfd
ST4-74.fa_1258275_-	CP002487.1	ST4-74.fa	1258275	1258276	1258272	1258277	75	90.48	98.15	90.91	8	21	108	22	86.2097	96.9248	Constitutive	chromosome	Right	intragenic	-	1255036	1258483	SL1344_1153	mfd	SL1344_1153	mfd
ST4-74.fa_1258900_+	CP002487.1	ST4-74.fa	1258900	1258901	1258899	1258904	60	85	100	100	10	20	92	11	76.6667	100	Constitutive	chromosome	Ter	intragenic	+	1258820	1260020	SL1344_1154	ycfU	SL1344_1154	ycfU
ST4-74.fa_1258902_-	CP002487.1	ST4-74.fa	1258902	1258903	1258899	1258904	66.67	82.35	96.04	91.67	9	17	101	24	76.9223	95.201	Constitutive	chromosome	Ter	intragenic	+	1258820	1260020	SL1344_1154	ycfU	SL1344_1154	ycfU
ST4-74.fa_1258925_+	CP002487.1	ST4-74.fa	1258925	1258926	1258924	1258929	20	40	100	100	10	20	88	12	33.3333	100	LSP-specific	chromosome	Ter	intragenic	+	1258820	1260020	SL1344_1154	ycfU	SL1344_1154	ycfU
ST4-74.fa_1258927_-	CP002487.1	ST4-74.fa	1258927	1258928	1258924	1258929	66.67	66.67	98.04	95.45	9	15	102	22	66.67	97.5805	Constitutive	chromosome	Ter	intragenic	+	1258820	1260020	SL1344_1154	ycfU	SL1344_1154	ycfU
ST4-74.fa_1259591_+	CP002487.1	ST4-74.fa	1259591	1259592	1259590	1259595	71.43	42.86	97.85	100	7	14	93	9	52.3833	98.0397	Constitutive	chromosome	Ter	intragenic	+	1258820	1260020	SL1344_1154	ycfU	SL1344_1154	ycfU
ST4-74.fa_1259593_-	CP002487.1	ST4-74.fa	1259593	1259594	1259590	1259595	75	85.71	99.12	95.65	12	14	114	23	80.7669	98.5374	Constitutive	chromosome	Ter	intragenic	+	1258820	1260020	SL1344_1154	ycfU	SL1344_1154	ycfU
ST4-74.fa_1259971_+	CP002487.1	ST4-74.fa	1259971	1259972	1259970	1259975	62.5	31.25	98.81	91.67	8	16	84	12	41.6667	97.9175	Constitutive	chromosome	Ter	intragenic	+	1258820	1260020	SL1344_1154	ycfU	SL1344_1154	ycfU
ST4-74.fa_1259973_-	CP002487.1	ST4-74.fa	1259973	1259974	1259970	1259975	60	84.62	100	100	10	13	98	20	73.9157	100	Constitutive	chromosome	Ter	intragenic	+	1258820	1260020	SL1344_1154	ycfU	SL1344_1154	ycfU
ST4-74.fa_1260978_+	CP002487.1	ST4-74.fa	1260978	1260979	1260977	1260982	75	100	98.84	84.62	8	19	86	13	92.5926	96.9727	Constitutive	chromosome	Ter	intragenic	+	1260713	1261958	SL1344_1156	ycfW	SL1344_1156	ycfW
ST4-74.fa_1260980_-	CP002487.1	ST4-74.fa	1260980	1260981	1260977	1260982	83.33	92.31	98.95	90	12	13	95	20	87.9996	97.3935	Constitutive	chromosome	Ter	intragenic	+	1260713	1261958	SL1344_1156	ycfW	SL1344_1156	ycfW
ST4-74.fa_1261019_+	CP002487.1	ST4-74.fa	1261019	1261020	1261018	1261023	42.86	57.89	97.78	100	7	19	90	13	53.8435	98.0602	Constitutive	chromosome	Ter	intragenic	+	1260713	1261958	SL1344_1156	ycfW	SL1344_1156	ycfW
ST4-74.fa_1261021_-	CP002487.1	ST4-74.fa	1261021	1261022	1261018	1261023	55.56	60	100	89.47	9	15	104	19	58.335	98.3734	Constitutive	chromosome	Ter	intragenic	+	1260713	1261958	SL1344_1156	ycfW	SL1344_1156	ycfW
ST4-74.fa_1261123_+	CP002487.1	ST4-74.fa	1261123	1261124	1261122	1261127	57.14	47.37	98.92	100	7	19	93	15	50.0004	99.07	Constitutive	chromosome	Ter	intragenic	+	1260713	1261958	SL1344_1156	ycfW	SL1344_1156	ycfW
ST4-74.fa_1261125_-	CP002487.1	ST4-74.fa	1261125	1261126	1261122	1261127	25	30	98	94.74	8	10	100	19	27.7778	97.4795	LSP-specific	chromosome	Ter	intragenic	+	1260713	1261958	SL1344_1156	ycfW	SL1344_1156	ycfW
ST4-74.fa_126125_+	CP002487.1	ST4-74.fa	126125	126126	126124	126129	89.47	86.21	99.14	100	19	29	116	12	87.5004	99.2206	Constitutive	chromosome	NSR	intragenic	-	125689	126673	SL1344_0108	tbpA	SL1344_0108	tbpA
ST4-74.fa_126127_-	CP002487.1	ST4-74.fa	126127	126128	126124	126129	90	71.43	97.94	100	10	21	97	21	77.4203	98.3066	Constitutive	chromosome	NSR	intragenic	-	125689	126673	SL1344_0108	tbpA	SL1344_0108	tbpA
ST4-74.fa_126183_+	CP002487.1	ST4-74.fa	126183	126184	126182	126187	31.25	43.33	97.41	85.71	16	30	116	14	39.1283	96.15	Constitutive	chromosome	NSR	intragenic	-	125689	126673	SL1344_0108	tbpA	SL1344_0108	tbpA
ST4-74.fa_126185_-	CP002487.1	ST4-74.fa	126185	126186	126182	126187	80	40	96.04	100	10	20	101	21	53.3333	96.7216	Constitutive	chromosome	NSR	intragenic	-	125689	126673	SL1344_0108	tbpA	SL1344_0108	tbpA
ST4-74.fa_1262327_+	CP002487.1	ST4-74.fa	1262327	1262328	1262326	1262331	33.33	50	97.89	100	6	20	95	17	46.1531	98.2103	Constitutive	chromosome	Ter	intragenic	+	1261986	1262898	SL1344_1157	ycfX	SL1344_1157	ycfX
ST4-74.fa_1262329_-	CP002487.1	ST4-74.fa	1262329	1262330	1262326	1262331	8.33	31.25	96.88	90.91	12	16	96	22	21.4271	95.7669	LSP-specific	chromosome	Ter	intragenic	+	1261986	1262898	SL1344_1157	ycfX	SL1344_1157	ycfX
ST4-74.fa_1262397_+	CP002487.1	ST4-74.fa	1262397	1262398	1262396	1262401	100	58.33	100	93.75	2	12	98	16	64.2829	99.1228	Constitutive	chromosome	Ter	intragenic	+	1261986	1262898	SL1344_1157	ycfX	SL1344_1157	ycfX
ST4-74.fa_1262399_-	CP002487.1	ST4-74.fa	1262399	1262400	1262396	1262401	50	50	99.02	100	12	16	102	19	50	99.1739	Constitutive	chromosome	Ter	intragenic	+	1261986	1262898	SL1344_1157	ycfX	SL1344_1157	ycfX
ST4-74.fa_1263693_+	CP002487.1	ST4-74.fa	1263693	1263694	1263692	1263697	20	61.11	97.83	100	10	18	92	18	46.4279	98.1851	Constitutive	chromosome	Ter	intragenic	+	1262916	1263738	SL1344_1158	cobB	SL1344_1158	cobB
ST4-74.fa_1263695_-	CP002487.1	ST4-74.fa	1263695	1263696	1263692	1263697	9.09	35.29	100	100	11	17	97	19	24.9971	100	LSP-specific	chromosome	Ter	intragenic	+	1262916	1263738	SL1344_1158	cobB	SL1344_1158	cobB
ST4-74.fa_1263972_+	CP002487.1	ST4-74.fa	1263972	1263973	1263971	1263976	50	62.5	97.78	100	4	16	90	16	60	98.1151	Constitutive	chromosome	Ter	intragenic	-	1263819	1264866	SL1344_1159	potD	SL1344_1159	potD
ST4-74.fa_1263974_-	CP002487.1	ST4-74.fa	1263974	1263975	1263971	1263976	44.44	23.08	94.9	95	9	13	98	20	31.8182	94.9169	LSP-specific	chromosome	Ter	intragenic	-	1263819	1264866	SL1344_1159	potD	SL1344_1159	potD
ST4-74.fa_1264089_+	CP002487.1	ST4-74.fa	1264089	1264090	1264088	1264093	88.89	95.24	98.89	100	9	21	90	19	93.335	99.0835	Constitutive	chromosome	Ter	intragenic	-	1263819	1264866	SL1344_1159	potD	SL1344_1159	potD
ST4-74.fa_1264091_-	CP002487.1	ST4-74.fa	1264091	1264092	1264088	1264093	91.67	100	97.75	100	12	16	89	20	96.43	98.1628	Constitutive	chromosome	Ter	intragenic	-	1263819	1264866	SL1344_1159	potD	SL1344_1159	potD
ST4-74.fa_1264629_+	CP002487.1	ST4-74.fa	1264629	1264630	1264628	1264633	87.5	90.48	98.73	94.44	8	21	79	18	89.6579	97.9339	Constitutive	chromosome	Ter	intragenic	-	1263819	1264866	SL1344_1159	potD	SL1344_1159	potD
ST4-74.fa_1264631_-	CP002487.1	ST4-74.fa	1264631	1264632	1264628	1264633	71.43	64.71	100	100	14	17	89	18	67.7448	100	Constitutive	chromosome	Ter	intragenic	-	1263819	1264866	SL1344_1159	potD	SL1344_1159	potD
ST4-74.fa_1264824_+	CP002487.1	ST4-74.fa	1264824	1264825	1264823	1264828	40	42.86	93.51	83.33	5	14	77	18	42.1074	91.5812	Constitutive	chromosome	Ter	intragenic	-	1263819	1264866	SL1344_1159	potD	SL1344_1159	potD
ST4-74.fa_1264826_-	CP002487.1	ST4-74.fa	1264826	1264827	1264823	1264828	50	75	94.59	93.33	6	4	74	15	60	94.3776	Constitutive	chromosome	Ter	intragenic	-	1263819	1264866	SL1344_1159	potD	SL1344_1159	potD
ST4-74.fa_1265175_+	CP002487.1	ST4-74.fa	1265175	1265176	1265174	1265179	71.43	57.14	98.78	100	7	14	82	14	61.9033	98.9579	Constitutive	chromosome	Ter	intragenic	-	1264890	1265670	SL1344_1160	potC	SL1344_1160	potC
ST4-74.fa_1265177_-	CP002487.1	ST4-74.fa	1265177	1265178	1265174	1265179	38.46	55	96.7	94.74	13	20	91	19	48.4842	96.3615	Constitutive	chromosome	Ter	intragenic	-	1264890	1265670	SL1344_1160	potC	SL1344_1160	potC
ST4-74.fa_126564_+	CP002487.1	ST4-74.fa	126564	126565	126563	126568	10	3.7	80.7	91.67	10	27	114	12	5.4027	81.7448	LSP-specific	chromosome	NSR	intragenic	-	125689	126673	SL1344_0108	tbpA	SL1344_0108	tbpA
ST4-74.fa_126566_-	CP002487.1	ST4-74.fa	126566	126567	126563	126568	50	14.29	96.77	95.24	2	7	93	21	22.2256	96.4882	LSP-specific	chromosome	NSR	intragenic	-	125689	126673	SL1344_0108	tbpA	SL1344_0108	tbpA
ST4-74.fa_1265780_+	CP002487.1	ST4-74.fa	1265780	1265781	1265779	1265784	100	88.24	96.67	100	9	17	90	14	92.3108	97.1183	Constitutive	chromosome	Ter	intergenic	--	1265670	1265985	SL1344_1160	potC	SL1344_1161	sifA
ST4-74.fa_1265782_-	CP002487.1	ST4-74.fa	1265782	1265783	1265779	1265784	66.67	64.71	91.01	94.74	12	17	89	19	65.521	91.6662	Constitutive	chromosome	Ter	intergenic	--	1265670	1265985	SL1344_1160	potC	SL1344_1161	sifA
ST4-74.fa_1265903_+	CP002487.1	ST4-74.fa	1265903	1265904	1265902	1265907	66.67	52.63	100	87.5	9	19	85	16	57.1429	98.0198	Constitutive	chromosome	Ter	intergenic	--	1265670	1265985	SL1344_1160	potC	SL1344_1161	sifA
ST4-74.fa_1265905_-	CP002487.1	ST4-74.fa	1265905	1265906	1265902	1265907	66.67	68.18	93.41	94.74	12	22	91	19	67.6471	93.6397	Constitutive	chromosome	Ter	intergenic	--	1265670	1265985	SL1344_1160	potC	SL1344_1161	sifA
ST4-74.fa_1266072_+	CP002487.1	ST4-74.fa	1266072	1266073	1266071	1266076	33.33	28.57	97.8	75	9	21	91	12	29.998	95.1437	LSP-specific	chromosome	Ter	intragenic	-	1265985	1266996	SL1344_1161	sifA	SL1344_1161	sifA
ST4-74.fa_1266074_-	CP002487.1	ST4-74.fa	1266074	1266075	1266071	1266076	25	44.44	98.73	73.68	12	18	79	19	36.664	93.8734	Constitutive	chromosome	Ter	intragenic	-	1265985	1266996	SL1344_1161	sifA	SL1344_1161	sifA
ST4-74.fa_1266378_+	CP002487.1	ST4-74.fa	1266378	1266379	1266377	1266382	50	68.42	94.19	92.31	8	19	86	13	62.9622	93.9431	Constitutive	chromosome	Ter	intragenic	-	1265985	1266996	SL1344_1161	sifA	SL1344_1161	sifA
ST4-74.fa_1266380_-	CP002487.1	ST4-74.fa	1266380	1266381	1266377	1266382	33.33	60	96.43	94.44	9	20	84	18	51.7231	96.0788	Constitutive	chromosome	Ter	intragenic	-	1265985	1266996	SL1344_1161	sifA	SL1344_1161	sifA
ST4-74.fa_1267291_+	CP002487.1	ST4-74.fa	1267291	1267292	1267290	1267295	50	63.16	98.8	86.67	10	19	83	15	58.6221	96.9434	Constitutive	chromosome	Ter	intergenic	--	1266996	1267324	SL1344_1161	sifA	SL1344_1162	potB
ST4-74.fa_1267293_-	CP002487.1	ST4-74.fa	1267293	1267294	1267290	1267295	22.22	55.56	100	93.33	9	18	93	15	44.4467	99.0736	Constitutive	chromosome	Ter	intergenic	--	1266996	1267324	SL1344_1161	sifA	SL1344_1162	potB
ST4-74.fa_1267717_+	CP002487.1	ST4-74.fa	1267717	1267718	1267716	1267721	85.71	41.18	98.77	90.91	7	17	81	11	54.1679	97.8302	Constitutive	chromosome	Ter	intragenic	-	1267324	1268188	SL1344_1162	potB	SL1344_1162	potB
ST4-74.fa_1267719_-	CP002487.1	ST4-74.fa	1267719	1267720	1267716	1267721	20	33.33	98.08	94.12	10	18	104	17	28.5693	97.5236	LSP-specific	chromosome	Ter	intragenic	-	1267324	1268188	SL1344_1162	potB	SL1344_1162	potB
ST4-74.fa_1267925_+	CP002487.1	ST4-74.fa	1267925	1267926	1267924	1267929	80	76.47	98.8	90.91	10	17	83	11	77.7774	97.8767	Constitutive	chromosome	Ter	intragenic	-	1267324	1268188	SL1344_1162	potB	SL1344_1162	potB
ST4-74.fa_1267927_-	CP002487.1	ST4-74.fa	1267927	1267928	1267924	1267929	77.78	80.95	99.04	100	9	21	104	15	79.999	99.161	Constitutive	chromosome	Ter	intragenic	-	1267324	1268188	SL1344_1162	potB	SL1344_1162	potB
ST4-74.fa_1267948_+	CP002487.1	ST4-74.fa	1267948	1267949	1267947	1267952	62.5	53.33	97.56	100	8	15	82	11	56.5196	97.8486	Constitutive	chromosome	Ter	intragenic	-	1267324	1268188	SL1344_1162	potB	SL1344_1162	potB
ST4-74.fa_1267950_-	CP002487.1	ST4-74.fa	1267950	1267951	1267947	1267952	25	53.85	98.08	86.67	8	13	104	15	42.8595	96.6418	Constitutive	chromosome	Ter	intragenic	-	1267324	1268188	SL1344_1162	potB	SL1344_1162	potB
ST4-74.fa_1268449_+	CP002487.1	ST4-74.fa	1268449	1268450	1268448	1268453	80	73.33	98.86	100	10	15	88	11	75.998	98.9867	Constitutive	chromosome	Ter	intragenic	-	1268171	1269308	SL1344_1163	potA	SL1344_1163	potA
ST4-74.fa_1268451_-	CP002487.1	ST4-74.fa	1268451	1268452	1268448	1268453	77.78	77.27	94.79	94.44	9	22	96	18	77.4181	94.7347	Constitutive	chromosome	Ter	intragenic	-	1268171	1269308	SL1344_1163	potA	SL1344_1163	potA
ST4-74.fa_1269071_+	CP002487.1	ST4-74.fa	1269071	1269072	1269070	1269075	63.64	90.91	97.62	100	11	11	84	10	77.275	97.8732	Constitutive	chromosome	Ter	intragenic	-	1268171	1269308	SL1344_1163	potA	SL1344_1163	potA
ST4-74.fa_1269073_-	CP002487.1	ST4-74.fa	1269073	1269074	1269070	1269075	50	65.22	96.7	87.5	12	23	91	16	60.0017	95.3243	Constitutive	chromosome	Ter	intragenic	-	1268171	1269308	SL1344_1163	potA	SL1344_1163	potA
ST4-74.fa_1269110_+	CP002487.1	ST4-74.fa	1269110	1269111	1269109	1269114	20	41.67	92.31	92.31	10	12	91	13	31.82	92.31	LSP-specific	chromosome	Ter	intragenic	-	1268171	1269308	SL1344_1163	potA	SL1344_1163	potA
ST4-74.fa_1269112_-	CP002487.1	ST4-74.fa	1269112	1269113	1269109	1269114	25	43.48	91.3	93.75	12	23	92	16	37.144	91.663	Constitutive	chromosome	Ter	intragenic	-	1268171	1269308	SL1344_1163	potA	SL1344_1163	potA
ST4-74.fa_126937_+	CP002487.1	ST4-74.fa	126937	126938	126936	126941	45.45	29.63	95.58	92.31	11	27	113	13	34.2095	95.2426	LSP-specific	chromosome	NSR	intragenic	-	126850	128509	SL1344_0109	yabN	SL1344_0109	yabN
ST4-74.fa_126939_-	CP002487.1	ST4-74.fa	126939	126940	126936	126941	50	57.14	98.97	100	10	21	97	20	54.8368	99.1461	Constitutive	chromosome	NSR	intragenic	-	126850	128509	SL1344_0109	yabN	SL1344_0109	yabN
ST4-74.fa_127009_+	CP002487.1	ST4-74.fa	127009	127010	127008	127013	83.33	86.21	99.07	100	12	29	108	13	85.3671	99.1699	Constitutive	chromosome	NSR	intragenic	-	126850	128509	SL1344_0109	yabN	SL1344_0109	yabN
ST4-74.fa_127011_-	CP002487.1	ST4-74.fa	127011	127012	127008	127013	91.67	80.95	99.05	100	12	21	105	20	84.8482	99.202	Constitutive	chromosome	NSR	intragenic	-	126850	128509	SL1344_0109	yabN	SL1344_0109	yabN
ST4-74.fa_1271570_+	CP002487.1	ST4-74.fa	1271570	1271571	1271569	1271574	100	76.92	97.78	100	5	13	90	14	83.3311	98.0788	Constitutive	chromosome	Ter	intragenic	+-	1271457	1272876	SL1344_1166	STM3032	SL1344_1167	ycfD
ST4-74.fa_1271570_+	CP002487.1	ST4-74.fa	1271570	1271571	1271569	1271574	100	76.92	97.78	100	5	13	90	14	83.3311	98.0788	Constitutive	chromosome	Ter	intragenic	+	1270791	1272837	SL1344_1165	STM1228	SL1344_1165	STM1228
ST4-74.fa_1271570_+	CP002487.1	ST4-74.fa	1271570	1271571	1271569	1271574	100	76.92	97.78	100	5	13	90	14	83.3311	98.0788	Constitutive	chromosome	Ter	intergenic	+-	1271457	1272876	SL1344_1166	STM3032	SL1344_1167	ycfD
ST4-74.fa_1271570_+	CP002487.1	ST4-74.fa	1271570	1271571	1271569	1271574	100	76.92	97.78	100	5	13	90	14	83.3311	98.0788	Constitutive	chromosome	Ter	intergenic	+	1270791	1272837	SL1344_1165	STM1228	SL1344_1165	STM1228
ST4-74.fa_1271572_-	CP002487.1	ST4-74.fa	1271572	1271573	1271569	1271574	100	77.27	98.98	100	17	22	98	17	87.1779	99.1308	Constitutive	chromosome	Ter	intragenic	+-	1271457	1272876	SL1344_1166	STM3032	SL1344_1167	ycfD
ST4-74.fa_1271572_-	CP002487.1	ST4-74.fa	1271572	1271573	1271569	1271574	100	77.27	98.98	100	17	22	98	17	87.1779	99.1308	Constitutive	chromosome	Ter	intragenic	+	1270791	1272837	SL1344_1165	STM1228	SL1344_1165	STM1228
ST4-74.fa_1271572_-	CP002487.1	ST4-74.fa	1271572	1271573	1271569	1271574	100	77.27	98.98	100	17	22	98	17	87.1779	99.1308	Constitutive	chromosome	Ter	intergenic	+-	1271457	1272876	SL1344_1166	STM3032	SL1344_1167	ycfD
ST4-74.fa_1271572_-	CP002487.1	ST4-74.fa	1271572	1271573	1271569	1271574	100	77.27	98.98	100	17	22	98	17	87.1779	99.1308	Constitutive	chromosome	Ter	intergenic	+	1270791	1272837	SL1344_1165	STM1228	SL1344_1165	STM1228
ST4-74.fa_1271594_+	CP002487.1	ST4-74.fa	1271594	1271595	1271593	1271598	50	50	95.7	100	6	14	93	14	50	96.2626	Constitutive	chromosome	Ter	intragenic	+	1270791	1272837	SL1344_1165	STM1228	SL1344_1165	STM1228
ST4-74.fa_1271594_+	CP002487.1	ST4-74.fa	1271594	1271595	1271593	1271598	50	50	95.7	100	6	14	93	14	50	96.2626	Constitutive	chromosome	Ter	intragenic	+-	1271457	1272876	SL1344_1166	STM3032	SL1344_1167	ycfD
ST4-74.fa_1271594_+	CP002487.1	ST4-74.fa	1271594	1271595	1271593	1271598	50	50	95.7	100	6	14	93	14	50	96.2626	Constitutive	chromosome	Ter	intergenic	+	1270791	1272837	SL1344_1165	STM1228	SL1344_1165	STM1228
ST4-74.fa_1271594_+	CP002487.1	ST4-74.fa	1271594	1271595	1271593	1271598	50	50	95.7	100	6	14	93	14	50	96.2626	Constitutive	chromosome	Ter	intergenic	+-	1271457	1272876	SL1344_1166	STM3032	SL1344_1167	ycfD
ST4-74.fa_1271596_-	CP002487.1	ST4-74.fa	1271596	1271597	1271593	1271598	78.57	63.16	98.99	83.33	14	19	99	18	69.6976	96.5808	Constitutive	chromosome	Ter	intragenic	+-	1271457	1272876	SL1344_1166	STM3032	SL1344_1167	ycfD
ST4-74.fa_1271596_-	CP002487.1	ST4-74.fa	1271596	1271597	1271593	1271598	78.57	63.16	98.99	83.33	14	19	99	18	69.6976	96.5808	Constitutive	chromosome	Ter	intragenic	+	1270791	1272837	SL1344_1165	STM1228	SL1344_1165	STM1228
ST4-74.fa_1271596_-	CP002487.1	ST4-74.fa	1271596	1271597	1271593	1271598	78.57	63.16	98.99	83.33	14	19	99	18	69.6976	96.5808	Constitutive	chromosome	Ter	intergenic	+-	1271457	1272876	SL1344_1166	STM3032	SL1344_1167	ycfD
ST4-74.fa_1271596_-	CP002487.1	ST4-74.fa	1271596	1271597	1271593	1271598	78.57	63.16	98.99	83.33	14	19	99	18	69.6976	96.5808	Constitutive	chromosome	Ter	intergenic	+	1270791	1272837	SL1344_1165	STM1228	SL1344_1165	STM1228
ST4-74.fa_1271865_+	CP002487.1	ST4-74.fa	1271865	1271866	1271864	1271869	20	50	98.92	100	5	16	93	10	42.8571	99.0249	Constitutive	chromosome	Ter	intragenic	+-	1271457	1272876	SL1344_1166	STM3032	SL1344_1167	ycfD
ST4-74.fa_1271865_+	CP002487.1	ST4-74.fa	1271865	1271866	1271864	1271869	20	50	98.92	100	5	16	93	10	42.8571	99.0249	Constitutive	chromosome	Ter	intragenic	+	1270791	1272837	SL1344_1165	STM1228	SL1344_1165	STM1228
ST4-74.fa_1271865_+	CP002487.1	ST4-74.fa	1271865	1271866	1271864	1271869	20	50	98.92	100	5	16	93	10	42.8571	99.0249	Constitutive	chromosome	Ter	intergenic	+-	1271457	1272876	SL1344_1166	STM3032	SL1344_1167	ycfD
ST4-74.fa_1271865_+	CP002487.1	ST4-74.fa	1271865	1271866	1271864	1271869	20	50	98.92	100	5	16	93	10	42.8571	99.0249	Constitutive	chromosome	Ter	intergenic	+	1270791	1272837	SL1344_1165	STM1228	SL1344_1165	STM1228
ST4-74.fa_1271867_-	CP002487.1	ST4-74.fa	1271867	1271868	1271864	1271869	46.67	15.79	96.08	100	15	19	102	17	29.4135	96.64	LSP-specific	chromosome	Ter	intragenic	+	1270791	1272837	SL1344_1165	STM1228	SL1344_1165	STM1228
ST4-74.fa_1271867_-	CP002487.1	ST4-74.fa	1271867	1271868	1271864	1271869	46.67	15.79	96.08	100	15	19	102	17	29.4135	96.64	LSP-specific	chromosome	Ter	intragenic	+-	1271457	1272876	SL1344_1166	STM3032	SL1344_1167	ycfD
ST4-74.fa_1271867_-	CP002487.1	ST4-74.fa	1271867	1271868	1271864	1271869	46.67	15.79	96.08	100	15	19	102	17	29.4135	96.64	LSP-specific	chromosome	Ter	intergenic	+	1270791	1272837	SL1344_1165	STM1228	SL1344_1165	STM1228
ST4-74.fa_1271867_-	CP002487.1	ST4-74.fa	1271867	1271868	1271864	1271869	46.67	15.79	96.08	100	15	19	102	17	29.4135	96.64	LSP-specific	chromosome	Ter	intergenic	+-	1271457	1272876	SL1344_1166	STM3032	SL1344_1167	ycfD
ST4-74.fa_1271966_+	CP002487.1	ST4-74.fa	1271966	1271967	1271965	1271970	83.33	93.75	98.95	100	6	16	95	11	90.9082	99.059	Constitutive	chromosome	Ter	intragenic	+	1270791	1272837	SL1344_1165	STM1228	SL1344_1165	STM1228
ST4-74.fa_1271966_+	CP002487.1	ST4-74.fa	1271966	1271967	1271965	1271970	83.33	93.75	98.95	100	6	16	95	11	90.9082	99.059	Constitutive	chromosome	Ter	intragenic	+-	1271457	1272876	SL1344_1166	STM3032	SL1344_1167	ycfD
ST4-74.fa_1271966_+	CP002487.1	ST4-74.fa	1271966	1271967	1271965	1271970	83.33	93.75	98.95	100	6	16	95	11	90.9082	99.059	Constitutive	chromosome	Ter	intergenic	+	1270791	1272837	SL1344_1165	STM1228	SL1344_1165	STM1228
ST4-74.fa_1271966_+	CP002487.1	ST4-74.fa	1271966	1271967	1271965	1271970	83.33	93.75	98.95	100	6	16	95	11	90.9082	99.059	Constitutive	chromosome	Ter	intergenic	+-	1271457	1272876	SL1344_1166	STM3032	SL1344_1167	ycfD
ST4-74.fa_1271968_-	CP002487.1	ST4-74.fa	1271968	1271969	1271965	1271970	69.23	89.47	98.99	94.44	13	19	99	18	81.2475	98.29	Constitutive	chromosome	Ter	intragenic	+	1270791	1272837	SL1344_1165	STM1228	SL1344_1165	STM1228
ST4-74.fa_1271968_-	CP002487.1	ST4-74.fa	1271968	1271969	1271965	1271970	69.23	89.47	98.99	94.44	13	19	99	18	81.2475	98.29	Constitutive	chromosome	Ter	intragenic	+-	1271457	1272876	SL1344_1166	STM3032	SL1344_1167	ycfD
ST4-74.fa_1271968_-	CP002487.1	ST4-74.fa	1271968	1271969	1271965	1271970	69.23	89.47	98.99	94.44	13	19	99	18	81.2475	98.29	Constitutive	chromosome	Ter	intergenic	+	1270791	1272837	SL1344_1165	STM1228	SL1344_1165	STM1228
ST4-74.fa_1271968_-	CP002487.1	ST4-74.fa	1271968	1271969	1271965	1271970	69.23	89.47	98.99	94.44	13	19	99	18	81.2475	98.29	Constitutive	chromosome	Ter	intergenic	+-	1271457	1272876	SL1344_1166	STM3032	SL1344_1167	ycfD
ST4-74.fa_1272176_+	CP002487.1	ST4-74.fa	1272176	1272177	1272175	1272180	75	94.12	98.96	100	8	17	96	14	88.0016	99.0924	Constitutive	chromosome	Ter	intragenic	+-	1271457	1272876	SL1344_1166	STM3032	SL1344_1167	ycfD
ST4-74.fa_1272176_+	CP002487.1	ST4-74.fa	1272176	1272177	1272175	1272180	75	94.12	98.96	100	8	17	96	14	88.0016	99.0924	Constitutive	chromosome	Ter	intragenic	+	1270791	1272837	SL1344_1165	STM1228	SL1344_1165	STM1228
ST4-74.fa_1272176_+	CP002487.1	ST4-74.fa	1272176	1272177	1272175	1272180	75	94.12	98.96	100	8	17	96	14	88.0016	99.0924	Constitutive	chromosome	Ter	intergenic	+-	1271457	1272876	SL1344_1166	STM3032	SL1344_1167	ycfD
ST4-74.fa_1272176_+	CP002487.1	ST4-74.fa	1272176	1272177	1272175	1272180	75	94.12	98.96	100	8	17	96	14	88.0016	99.0924	Constitutive	chromosome	Ter	intergenic	+	1270791	1272837	SL1344_1165	STM1228	SL1344_1165	STM1228
ST4-74.fa_1272178_-	CP002487.1	ST4-74.fa	1272178	1272179	1272175	1272180	60	47.37	100	94.12	15	19	99	17	52.9421	99.1383	Constitutive	chromosome	Ter	intragenic	+	1270791	1272837	SL1344_1165	STM1228	SL1344_1165	STM1228
ST4-74.fa_1272178_-	CP002487.1	ST4-74.fa	1272178	1272179	1272175	1272180	60	47.37	100	94.12	15	19	99	17	52.9421	99.1383	Constitutive	chromosome	Ter	intragenic	+-	1271457	1272876	SL1344_1166	STM3032	SL1344_1167	ycfD
ST4-74.fa_1272178_-	CP002487.1	ST4-74.fa	1272178	1272179	1272175	1272180	60	47.37	100	94.12	15	19	99	17	52.9421	99.1383	Constitutive	chromosome	Ter	intergenic	+	1270791	1272837	SL1344_1165	STM1228	SL1344_1165	STM1228
ST4-74.fa_1272178_-	CP002487.1	ST4-74.fa	1272178	1272179	1272175	1272180	60	47.37	100	94.12	15	19	99	17	52.9421	99.1383	Constitutive	chromosome	Ter	intergenic	+-	1271457	1272876	SL1344_1166	STM3032	SL1344_1167	ycfD
ST4-74.fa_1272486_+	CP002487.1	ST4-74.fa	1272486	1272487	1272485	1272490	85.71	81.25	97.8	100	7	16	91	14	82.6074	98.0933	Constitutive	chromosome	Ter	intragenic	+-	1271457	1272876	SL1344_1166	STM3032	SL1344_1167	ycfD
ST4-74.fa_1272486_+	CP002487.1	ST4-74.fa	1272486	1272487	1272485	1272490	85.71	81.25	97.8	100	7	16	91	14	82.6074	98.0933	Constitutive	chromosome	Ter	intragenic	+	1270791	1272837	SL1344_1165	STM1228	SL1344_1165	STM1228
ST4-74.fa_1272486_+	CP002487.1	ST4-74.fa	1272486	1272487	1272485	1272490	85.71	81.25	97.8	100	7	16	91	14	82.6074	98.0933	Constitutive	chromosome	Ter	intergenic	+-	1271457	1272876	SL1344_1166	STM3032	SL1344_1167	ycfD
ST4-74.fa_1272486_+	CP002487.1	ST4-74.fa	1272486	1272487	1272485	1272490	85.71	81.25	97.8	100	7	16	91	14	82.6074	98.0933	Constitutive	chromosome	Ter	intergenic	+	1270791	1272837	SL1344_1165	STM1228	SL1344_1165	STM1228
ST4-74.fa_1272488_-	CP002487.1	ST4-74.fa	1272488	1272489	1272485	1272490	100	86.36	96.97	100	12	22	99	16	91.1741	97.3916	Constitutive	chromosome	Ter	intragenic	+-	1271457	1272876	SL1344_1166	STM3032	SL1344_1167	ycfD
ST4-74.fa_1272488_-	CP002487.1	ST4-74.fa	1272488	1272489	1272485	1272490	100	86.36	96.97	100	12	22	99	16	91.1741	97.3916	Constitutive	chromosome	Ter	intragenic	+	1270791	1272837	SL1344_1165	STM1228	SL1344_1165	STM1228
ST4-74.fa_1272488_-	CP002487.1	ST4-74.fa	1272488	1272489	1272485	1272490	100	86.36	96.97	100	12	22	99	16	91.1741	97.3916	Constitutive	chromosome	Ter	intergenic	+-	1271457	1272876	SL1344_1166	STM3032	SL1344_1167	ycfD
ST4-74.fa_1272488_-	CP002487.1	ST4-74.fa	1272488	1272489	1272485	1272490	100	86.36	96.97	100	12	22	99	16	91.1741	97.3916	Constitutive	chromosome	Ter	intergenic	+	1270791	1272837	SL1344_1165	STM1228	SL1344_1165	STM1228
ST4-74.fa_1272814_+	CP002487.1	ST4-74.fa	1272814	1272815	1272813	1272818	33.33	40	92.22	93.33	6	15	90	15	38.0943	92.3786	Constitutive	chromosome	Ter	intragenic	+	1270791	1272837	SL1344_1165	STM1228	SL1344_1165	STM1228
ST4-74.fa_1272814_+	CP002487.1	ST4-74.fa	1272814	1272815	1272813	1272818	33.33	40	92.22	93.33	6	15	90	15	38.0943	92.3786	Constitutive	chromosome	Ter	intragenic	+-	1271457	1272876	SL1344_1166	STM3032	SL1344_1167	ycfD
ST4-74.fa_1272814_+	CP002487.1	ST4-74.fa	1272814	1272815	1272813	1272818	33.33	40	92.22	93.33	6	15	90	15	38.0943	92.3786	Constitutive	chromosome	Ter	intergenic	+	1270791	1272837	SL1344_1165	STM1228	SL1344_1165	STM1228
ST4-74.fa_1272814_+	CP002487.1	ST4-74.fa	1272814	1272815	1272813	1272818	33.33	40	92.22	93.33	6	15	90	15	38.0943	92.3786	Constitutive	chromosome	Ter	intergenic	+-	1271457	1272876	SL1344_1166	STM3032	SL1344_1167	ycfD
ST4-74.fa_1272816_-	CP002487.1	ST4-74.fa	1272816	1272817	1272813	1272818	28.57	37.5	95.83	83.33	14	16	96	18	33.3327	93.8563	LSP-specific	chromosome	Ter	intragenic	+	1270791	1272837	SL1344_1165	STM1228	SL1344_1165	STM1228
ST4-74.fa_1272816_-	CP002487.1	ST4-74.fa	1272816	1272817	1272813	1272818	28.57	37.5	95.83	83.33	14	16	96	18	33.3327	93.8563	LSP-specific	chromosome	Ter	intragenic	+-	1271457	1272876	SL1344_1166	STM3032	SL1344_1167	ycfD
ST4-74.fa_1272816_-	CP002487.1	ST4-74.fa	1272816	1272817	1272813	1272818	28.57	37.5	95.83	83.33	14	16	96	18	33.3327	93.8563	LSP-specific	chromosome	Ter	intergenic	+	1270791	1272837	SL1344_1165	STM1228	SL1344_1165	STM1228
ST4-74.fa_1272816_-	CP002487.1	ST4-74.fa	1272816	1272817	1272813	1272818	28.57	37.5	95.83	83.33	14	16	96	18	33.3327	93.8563	LSP-specific	chromosome	Ter	intergenic	+-	1271457	1272876	SL1344_1166	STM3032	SL1344_1167	ycfD
ST4-74.fa_127329_+	CP002487.1	ST4-74.fa	127329	127330	127328	127333	71.43	61.9	99.11	100	7	21	112	14	64.2825	99.2089	Constitutive	chromosome	NSR	intragenic	-	126850	128509	SL1344_0109	yabN	SL1344_0109	yabN
ST4-74.fa_127331_-	CP002487.1	ST4-74.fa	127331	127332	127328	127333	33.33	16.67	98.94	100	6	12	94	16	22.2233	99.0942	LSP-specific	chromosome	NSR	intragenic	-	126850	128509	SL1344_0109	yabN	SL1344_0109	yabN
ST4-74.fa_1273448_+	CP002487.1	ST4-74.fa	1273448	1273449	1273447	1273452	100	93.33	95.4	100	5	15	87	18	94.9975	96.1886	Constitutive	chromosome	Ter	intragenic	-	1272876	1273998	SL1344_1167	ycfD	SL1344_1167	ycfD
ST4-74.fa_1273450_-	CP002487.1	ST4-74.fa	1273450	1273451	1273447	1273452	66.67	72.73	98.91	95	12	22	92	20	70.5912	98.2118	Constitutive	chromosome	Ter	intragenic	-	1272876	1273998	SL1344_1167	ycfD	SL1344_1167	ycfD
ST4-74.fa_1273593_+	CP002487.1	ST4-74.fa	1273593	1273594	1273592	1273597	100	66.67	100	93.75	6	15	83	16	76.1929	98.9899	Constitutive	chromosome	Ter	intragenic	-	1272876	1273998	SL1344_1167	ycfD	SL1344_1167	ycfD
ST4-74.fa_1273595_-	CP002487.1	ST4-74.fa	1273595	1273596	1273592	1273597	63.64	65.22	97.83	100	11	23	92	19	64.7088	98.2014	Constitutive	chromosome	Ter	intragenic	-	1272876	1273998	SL1344_1167	ycfD	SL1344_1167	ycfD
ST4-74.fa_1274218_+	CP002487.1	ST4-74.fa	1274218	1274219	1274217	1274222	80	100	97.65	100	5	15	85	14	95	97.9823	Constitutive	chromosome	Ter	intragenic	-	1274078	1275542	SL1344_1168	phoQ	SL1344_1168	phoQ
ST4-74.fa_1274220_-	CP002487.1	ST4-74.fa	1274220	1274221	1274217	1274222	66.67	70.59	98.02	100	12	17	101	18	68.9679	98.3195	Constitutive	chromosome	Ter	intragenic	-	1274078	1275542	SL1344_1168	phoQ	SL1344_1168	phoQ
ST4-74.fa_1274258_+	CP002487.1	ST4-74.fa	1274258	1274259	1274257	1274262	25	76.92	93.9	82.35	4	13	82	17	64.7035	91.9167	Constitutive	chromosome	Ter	intragenic	-	1274078	1275542	SL1344_1168	phoQ	SL1344_1168	phoQ
ST4-74.fa_1274260_-	CP002487.1	ST4-74.fa	1274260	1274261	1274257	1274262	41.67	40	95.1	83.33	12	15	102	18	40.7422	93.3345	Constitutive	chromosome	Ter	intragenic	-	1274078	1275542	SL1344_1168	phoQ	SL1344_1168	phoQ
ST4-74.fa_1274284_+	CP002487.1	ST4-74.fa	1274284	1274285	1274283	1274288	50	69.23	100	100	4	13	83	17	64.7053	100	Constitutive	chromosome	Ter	intragenic	-	1274078	1275542	SL1344_1168	phoQ	SL1344_1168	phoQ
ST4-74.fa_1274286_-	CP002487.1	ST4-74.fa	1274286	1274287	1274283	1274288	69.23	50	99.01	100	13	14	101	17	59.2589	99.1526	Constitutive	chromosome	Ter	intragenic	-	1274078	1275542	SL1344_1168	phoQ	SL1344_1168	phoQ
ST4-74.fa_1274898_+	CP002487.1	ST4-74.fa	1274898	1274899	1274897	1274902	71.43	78.57	96.3	100	7	14	81	15	76.19	96.8781	Constitutive	chromosome	Ter	intragenic	-	1274078	1275542	SL1344_1168	phoQ	SL1344_1168	phoQ
ST4-74.fa_1274900_-	CP002487.1	ST4-74.fa	1274900	1274901	1274897	1274902	28.57	40	98.08	89.47	14	10	104	19	33.3325	96.75	LSP-specific	chromosome	Ter	intragenic	-	1274078	1275542	SL1344_1168	phoQ	SL1344_1168	phoQ
ST4-74.fa_1275231_+	CP002487.1	ST4-74.fa	1275231	1275232	1275230	1275235	85.71	100	98.8	100	7	19	83	19	96.1527	99.0235	Constitutive	chromosome	Ter	intragenic	-	1274078	1275542	SL1344_1168	phoQ	SL1344_1168	phoQ
ST4-74.fa_1275233_-	CP002487.1	ST4-74.fa	1275233	1275234	1275230	1275235	93.33	84.62	98.15	94.12	15	13	108	17	89.2861	97.6019	Constitutive	chromosome	Ter	intragenic	-	1274078	1275542	SL1344_1168	phoQ	SL1344_1168	phoQ
ST4-74.fa_1275814_+	CP002487.1	ST4-74.fa	1275814	1275815	1275813	1275818	100	100	100	94.12	7	17	83	17	100	99.0004	Constitutive	chromosome	Ter	intragenic	-	1275541	1276216	SL1344_1169	phoP	SL1344_1169	phoP
ST4-74.fa_1275816_-	CP002487.1	ST4-74.fa	1275816	1275817	1275813	1275818	88.89	71.43	94.23	100	9	14	104	15	78.2622	94.9573	Constitutive	chromosome	Ter	intragenic	-	1275541	1276216	SL1344_1169	phoP	SL1344_1169	phoP
ST4-74.fa_1275838_+	CP002487.1	ST4-74.fa	1275838	1275839	1275837	1275842	66.67	28.57	98.78	100	6	14	82	15	40	98.9687	Constitutive	chromosome	Ter	intragenic	-	1275541	1276216	SL1344_1169	phoP	SL1344_1169	phoP
ST4-74.fa_1275840_-	CP002487.1	ST4-74.fa	1275840	1275841	1275837	1275842	30	7.69	90.65	80	10	13	107	15	17.39	89.3406	LSP-specific	chromosome	Ter	intragenic	-	1275541	1276216	SL1344_1169	phoP	SL1344_1169	phoP
ST4-74.fa_1276112_+	CP002487.1	ST4-74.fa	1276112	1276113	1276111	1276116	100	94.44	95.24	100	5	18	84	15	95.6487	95.9612	Constitutive	chromosome	Ter	intragenic	-	1275541	1276216	SL1344_1169	phoP	SL1344_1169	phoP
ST4-74.fa_1276114_-	CP002487.1	ST4-74.fa	1276114	1276115	1276111	1276116	50	80	97.96	95.83	12	15	98	24	66.6667	97.541	Constitutive	chromosome	Ter	intragenic	-	1275541	1276216	SL1344_1169	phoP	SL1344_1169	phoP
ST4-74.fa_1276135_+	CP002487.1	ST4-74.fa	1276135	1276136	1276134	1276139	83.33	76.47	100	93.33	6	17	85	15	78.2596	98.9995	Constitutive	chromosome	Ter	intragenic	-	1275541	1276216	SL1344_1169	phoP	SL1344_1169	phoP
ST4-74.fa_1276137_-	CP002487.1	ST4-74.fa	1276137	1276138	1276134	1276139	100	90	99.07	100	12	20	107	24	93.75	99.2404	Constitutive	chromosome	Ter	intragenic	-	1275541	1276216	SL1344_1169	phoP	SL1344_1169	phoP
ST4-74.fa_1276150_+	CP002487.1	ST4-74.fa	1276150	1276151	1276149	1276154	75	50	95.24	93.33	4	16	84	15	55	94.9506	Constitutive	chromosome	Ter	intragenic	-	1275541	1276216	SL1344_1169	phoP	SL1344_1169	phoP
ST4-74.fa_1276152_-	CP002487.1	ST4-74.fa	1276152	1276153	1276149	1276154	50	50	98.02	95.24	12	20	101	21	50	97.5415	Constitutive	chromosome	Ter	intragenic	-	1275541	1276216	SL1344_1169	phoP	SL1344_1169	phoP
ST4-74.fa_1276672_+	CP002487.1	ST4-74.fa	1276672	1276673	1276671	1276676	80	41.18	96.34	87.5	5	17	82	16	50.0027	94.8967	Constitutive	chromosome	Ter	intragenic	-	1276339	1277710	SL1344_1170	purB	SL1344_1170	purB
ST4-74.fa_1276674_-	CP002487.1	ST4-74.fa	1276674	1276675	1276671	1276676	15.38	56.25	96.3	83.33	13	16	108	18	37.929	94.4471	Constitutive	chromosome	Ter	intragenic	-	1276339	1277710	SL1344_1170	purB	SL1344_1170	purB
ST4-74.fa_1277110_+	CP002487.1	ST4-74.fa	1277110	1277111	1277109	1277114	80	61.11	100	95.24	5	18	86	21	65.2165	99.0658	Constitutive	chromosome	Ter	intragenic	-	1276339	1277710	SL1344_1170	purB	SL1344_1170	purB
ST4-74.fa_1277112_-	CP002487.1	ST4-74.fa	1277112	1277113	1277109	1277114	46.15	42.86	98.98	100	13	14	98	17	44.4441	99.1308	Constitutive	chromosome	Ter	intragenic	-	1276339	1277710	SL1344_1170	purB	SL1344_1170	purB
ST4-74.fa_1277509_+	CP002487.1	ST4-74.fa	1277509	1277510	1277508	1277513	14.29	15	76.83	61.11	7	20	82	18	14.8159	74.0004	LSP-specific	chromosome	Ter	intragenic	-	1276339	1277710	SL1344_1170	purB	SL1344_1170	purB
ST4-74.fa_1277511_-	CP002487.1	ST4-74.fa	1277511	1277512	1277508	1277513	0	13.33	81.05	81.25	14	15	95	16	6.89483	81.0788	LSP-specific	chromosome	Ter	intragenic	-	1276339	1277710	SL1344_1170	purB	SL1344_1170	purB
ST4-74.fa_127774_+	CP002487.1	ST4-74.fa	127774	127775	127773	127778	7.69	20.83	86.46	86.67	13	24	96	15	16.2132	86.4884	LSP-specific	chromosome	NSR	intragenic	-	126850	128509	SL1344_0109	yabN	SL1344_0109	yabN
ST4-74.fa_127776_-	CP002487.1	ST4-74.fa	127776	127777	127773	127778	50	44.44	95.7	100	2	9	93	14	45.4509	96.2626	Constitutive	chromosome	NSR	intragenic	-	126850	128509	SL1344_0109	yabN	SL1344_0109	yabN
ST4-74.fa_1278271_+	CP002487.1	ST4-74.fa	1278271	1278272	1278270	1278275	28.57	14.29	92.77	66.67	7	14	83	15	19.05	88.7751	LSP-specific	chromosome	Ter	intragenic	-	1277713	1278361	SL1344_1171	ycfC	SL1344_1171	ycfC
ST4-74.fa_1278273_-	CP002487.1	ST4-74.fa	1278273	1278274	1278270	1278275	33.33	38.46	94.9	83.33	12	13	98	18	35.9976	93.1047	Constitutive	chromosome	Ter	intragenic	-	1277713	1278361	SL1344_1171	ycfC	SL1344_1171	ycfC
ST4-74.fa_1278292_+	CP002487.1	ST4-74.fa	1278292	1278293	1278291	1278296	75	60	96.39	93.75	4	10	83	16	64.2857	95.9633	Constitutive	chromosome	Ter	intragenic	-	1277713	1278361	SL1344_1171	ycfC	SL1344_1171	ycfC
ST4-74.fa_1278294_-	CP002487.1	ST4-74.fa	1278294	1278295	1278291	1278296	25	30.77	95.1	84.21	12	13	102	19	28.0004	93.39	LSP-specific	chromosome	Ter	intragenic	-	1277713	1278361	SL1344_1171	ycfC	SL1344_1171	ycfC
ST4-74.fa_1278483_+	CP002487.1	ST4-74.fa	1278483	1278484	1278482	1278487	42.86	35.71	100	93.75	7	14	89	16	38.0933	99.0476	Constitutive	chromosome	Ter	intragenic	-	1278441	1279548	SL1344_1172	mnmA	SL1344_1172	mnmA
ST4-74.fa_1278485_-	CP002487.1	ST4-74.fa	1278485	1278486	1278482	1278487	90	83.33	100	94.12	10	12	101	17	86.3618	99.1529	Constitutive	chromosome	Ter	intragenic	-	1278441	1279548	SL1344_1172	mnmA	SL1344_1172	mnmA
ST4-74.fa_1278723_+	CP002487.1	ST4-74.fa	1278723	1278724	1278722	1278727	75	78.95	98.81	100	8	19	84	16	77.7796	99.0004	Constitutive	chromosome	Ter	intragenic	-	1278441	1279548	SL1344_1172	mnmA	SL1344_1172	mnmA
ST4-74.fa_1278725_-	CP002487.1	ST4-74.fa	1278725	1278726	1278722	1278727	46.15	26.67	98	100	13	15	100	18	35.7143	98.3051	Constitutive	chromosome	Ter	intragenic	-	1278441	1279548	SL1344_1172	mnmA	SL1344_1172	mnmA
ST4-74.fa_1278772_+	CP002487.1	ST4-74.fa	1278772	1278773	1278771	1278776	75	73.68	97.62	92.86	8	19	84	14	74.0711	96.94	Constitutive	chromosome	Ter	intragenic	-	1278441	1279548	SL1344_1172	mnmA	SL1344_1172	mnmA
ST4-74.fa_1278774_-	CP002487.1	ST4-74.fa	1278774	1278775	1278771	1278776	93.33	93.33	96.94	100	15	15	98	16	93.33	97.3695	Constitutive	chromosome	Ter	intragenic	-	1278441	1279548	SL1344_1172	mnmA	SL1344_1172	mnmA
ST4-74.fa_1279480_+	CP002487.1	ST4-74.fa	1279480	1279481	1279479	1279484	87.5	100	100	100	8	18	87	17	96.1538	100	Constitutive	chromosome	Ter	intragenic	-	1278441	1279548	SL1344_1172	mnmA	SL1344_1172	mnmA
ST4-74.fa_1279482_-	CP002487.1	ST4-74.fa	1279482	1279483	1279479	1279484	92.86	100	98.17	100	14	16	109	18	96.668	98.4294	Constitutive	chromosome	Ter	intragenic	-	1278441	1279548	SL1344_1172	mnmA	SL1344_1172	mnmA
ST4-74.fa_1279949_+	CP002487.1	ST4-74.fa	1279949	1279950	1279948	1279953	77.78	86.67	100	100	9	15	85	14	83.3363	100	Constitutive	chromosome	Ter	intragenic	-	1279601	1280063	SL1344_1173	ymfB	SL1344_1173	ymfB
ST4-74.fa_1279951_-	CP002487.1	ST4-74.fa	1279951	1279952	1279948	1279953	69.23	64.29	98.13	95	13	14	107	20	66.6685	97.6371	Constitutive	chromosome	Ter	intragenic	-	1279601	1280063	SL1344_1173	ymfB	SL1344_1173	ymfB
ST4-74.fa_1280529_+	CP002487.1	ST4-74.fa	1280529	1280530	1280528	1280533	85.71	82.35	100	94.12	7	17	79	17	83.33	98.9587	Constitutive	chromosome	Ter	intragenic	-	1280400	1281066	SL1344_1175	rluB	SL1344_1175	rluB
ST4-74.fa_1280531_-	CP002487.1	ST4-74.fa	1280531	1280532	1280528	1280533	71.43	73.68	96.91	93.75	14	19	97	16	72.7255	96.4626	Constitutive	chromosome	Ter	intragenic	-	1280400	1281066	SL1344_1175	rluB	SL1344_1175	rluB
ST4-74.fa_1280832_+	CP002487.1	ST4-74.fa	1280832	1280833	1280831	1280836	100	90.91	97.56	94.44	5	11	82	18	93.7506	96.9984	Constitutive	chromosome	Ter	intragenic	-	1280400	1281066	SL1344_1175	rluB	SL1344_1175	rluB
ST4-74.fa_1280834_-	CP002487.1	ST4-74.fa	1280834	1280835	1280831	1280836	58.33	78.95	95.96	92.86	12	19	99	14	70.9681	95.5759	Constitutive	chromosome	Ter	intragenic	-	1280400	1281066	SL1344_1175	rluB	SL1344_1175	rluB
ST4-74.fa_1281428_+	CP002487.1	ST4-74.fa	1281428	1281429	1281427	1281432	90	84.21	97.7	95.24	10	19	87	21	86.2066	97.2217	Constitutive	chromosome	Ter	intragenic	+	1281237	1282488	SL1344_1176	icdA	SL1344_1176	icdA
ST4-74.fa_1281430_-	CP002487.1	ST4-74.fa	1281430	1281431	1281427	1281432	92.86	89.47	98.08	85.71	14	19	104	14	90.9082	96.6124	Constitutive	chromosome	Ter	intragenic	+	1281237	1282488	SL1344_1176	icdA	SL1344_1176	icdA
ST4-74.fa_1281474_+	CP002487.1	ST4-74.fa	1281474	1281475	1281473	1281478	33.33	21.05	96.59	88.89	9	19	88	18	24.9971	95.2825	LSP-specific	chromosome	Ter	intragenic	+	1281237	1282488	SL1344_1176	icdA	SL1344_1176	icdA
ST4-74.fa_1281476_-	CP002487.1	ST4-74.fa	1281476	1281477	1281473	1281478	30	55	98.11	92.86	10	20	106	14	46.6667	97.4975	Constitutive	chromosome	Ter	intragenic	+	1281237	1282488	SL1344_1176	icdA	SL1344_1176	icdA
ST4-74.fa_128158_+	CP002487.1	ST4-74.fa	128158	128159	128157	128162	60	34.78	96.15	87.5	10	23	104	16	42.4224	94.9967	Constitutive	chromosome	NSR	intragenic	-	126850	128509	SL1344_0109	yabN	SL1344_0109	yabN
ST4-74.fa_128160_-	CP002487.1	ST4-74.fa	128160	128161	128157	128162	75	31.25	95.24	89.47	8	16	105	19	45.8333	94.3559	Constitutive	chromosome	NSR	intragenic	-	126850	128509	SL1344_0109	yabN	SL1344_0109	yabN
ST4-74.fa_1282173_+	CP002487.1	ST4-74.fa	1282173	1282174	1282172	1282177	55.56	37.5	97.78	94.44	9	16	90	18	44.0016	97.2233	Constitutive	chromosome	Ter	intragenic	+	1281237	1282488	SL1344_1176	icdA	SL1344_1176	icdA
ST4-74.fa_1282175_-	CP002487.1	ST4-74.fa	1282175	1282176	1282172	1282177	44.44	86.67	97.87	100	9	15	94	17	70.8337	98.1962	Constitutive	chromosome	Ter	intragenic	+	1281237	1282488	SL1344_1176	icdA	SL1344_1176	icdA
ST4-74.fa_1282278_+	CP002487.1	ST4-74.fa	1282278	1282279	1282277	1282282	37.5	38.89	97.8	100	8	18	91	18	38.4623	98.1633	Constitutive	chromosome	Ter	intragenic	+	1281237	1282488	SL1344_1176	icdA	SL1344_1176	icdA
ST4-74.fa_1282280_-	CP002487.1	ST4-74.fa	1282280	1282281	1282277	1282282	15.38	25	98.89	100	13	20	90	19	21.2103	99.0835	LSP-specific	chromosome	Ter	intragenic	+	1281237	1282488	SL1344_1176	icdA	SL1344_1176	icdA
ST4-74.fa_1282294_+	CP002487.1	ST4-74.fa	1282294	1282295	1282293	1282298	22.22	12.5	86.67	72.22	9	16	90	18	15.9992	84.2617	LSP-specific	chromosome	Ter	intragenic	+	1281237	1282488	SL1344_1176	icdA	SL1344_1176	icdA
ST4-74.fa_1282296_-	CP002487.1	ST4-74.fa	1282296	1282297	1282293	1282298	23.08	31.82	92.39	89.47	13	22	92	19	28.5737	91.8902	LSP-specific	chromosome	Ter	intragenic	+	1281237	1282488	SL1344_1176	icdA	SL1344_1176	icdA
ST4-74.fa_1283219_+	CP002487.1	ST4-74.fa	1283219	1283220	1283218	1283223	12.5	30	98.9	100	8	20	91	21	25	99.1063	LSP-specific	chromosome	Ter	intragenic	+	1282935	1284060	SL1344_1177	STM1239	SL1344_1177	STM1239
ST4-74.fa_1283221_-	CP002487.1	ST4-74.fa	1283221	1283222	1283218	1283223	63.64	80.95	100	94.74	11	21	101	19	74.9997	99.1672	Constitutive	chromosome	Ter	intragenic	+	1282935	1284060	SL1344_1177	STM1239	SL1344_1177	STM1239
ST4-74.fa_1283739_+	CP002487.1	ST4-74.fa	1283739	1283740	1283738	1283743	88.89	81.82	98.97	96.15	9	22	97	26	83.8726	98.3739	Constitutive	chromosome	Ter	intragenic	+	1282935	1284060	SL1344_1177	STM1239	SL1344_1177	STM1239
ST4-74.fa_1283741_-	CP002487.1	ST4-74.fa	1283741	1283742	1283738	1283743	80	89.47	96.05	94.74	10	19	76	19	86.2045	95.788	Constitutive	chromosome	Ter	intragenic	+	1282935	1284060	SL1344_1177	STM1239	SL1344_1177	STM1239
ST4-74.fa_1284024_+	CP002487.1	ST4-74.fa	1284024	1284025	1284023	1284028	11.11	45.45	93.94	92.31	9	22	99	26	35.4803	93.601	Constitutive	chromosome	Ter	intragenic	+	1282935	1284060	SL1344_1177	STM1239	SL1344_1177	STM1239
ST4-74.fa_1284026_-	CP002487.1	ST4-74.fa	1284026	1284027	1284023	1284028	27.27	42.86	91.95	85	11	21	87	20	37.5009	90.6509	Constitutive	chromosome	Ter	intragenic	+	1282935	1284060	SL1344_1177	STM1239	SL1344_1177	STM1239
ST4-74.fa_1284865_+	CP002487.1	ST4-74.fa	1284865	1284866	1284864	1284869	12.5	13.33	94.68	90	8	15	94	20	13.0413	93.8589	LSP-specific	chromosome	Ter	intergenic	+-	1284060	1285041	SL1344_1177	STM1239	SL1344_1179	envF
ST4-74.fa_1284867_-	CP002487.1	ST4-74.fa	1284867	1284868	1284864	1284869	63.64	38.1	94.74	86.67	11	21	95	15	46.8794	93.6395	Constitutive	chromosome	Ter	intergenic	+-	1284060	1285041	SL1344_1177	STM1239	SL1344_1179	envF
ST4-74.fa_1284885_+	CP002487.1	ST4-74.fa	1284885	1284886	1284884	1284889	88.89	100	100	100	9	20	98	20	96.5521	100	Constitutive	chromosome	Ter	intergenic	+-	1284060	1285041	SL1344_1177	STM1239	SL1344_1179	envF
ST4-74.fa_1284887_-	CP002487.1	ST4-74.fa	1284887	1284888	1284884	1284889	72.73	77.27	97.92	93.33	11	22	96	15	75.7567	97.2997	Constitutive	chromosome	Ter	intergenic	+-	1284060	1285041	SL1344_1177	STM1239	SL1344_1179	envF
ST4-74.fa_1284990_+	CP002487.1	ST4-74.fa	1284990	1284991	1284989	1284994	62.5	52.17	98.99	100	8	23	99	21	54.8358	99.1667	Constitutive	chromosome	Ter	intergenic	+-	1284060	1285041	SL1344_1177	STM1239	SL1344_1179	envF
ST4-74.fa_1284992_-	CP002487.1	ST4-74.fa	1284992	1284993	1284989	1284994	40	60	99.02	100	10	20	102	14	53.3333	99.1383	Constitutive	chromosome	Ter	intergenic	+-	1284060	1285041	SL1344_1177	STM1239	SL1344_1179	envF
ST4-74.fa_1285885_+	CP002487.1	ST4-74.fa	1285885	1285886	1285884	1285889	100	90.91	98.96	94.44	12	22	96	18	94.1182	98.2463	Constitutive	chromosome	Ter	intergenic	-+	1285830	1285997	SL1344_1179	envF	SL1344_ncRNA_26	no
ST4-74.fa_1285887_-	CP002487.1	ST4-74.fa	1285887	1285888	1285884	1285889	77.78	66.67	97.65	100	9	21	85	12	70.003	97.9407	Constitutive	chromosome	Ter	intergenic	-+	1285830	1285997	SL1344_1179	envF	SL1344_ncRNA_26	no
ST4-74.fa_12861_+	CP002487.1	ST4-74.fa	12861	12862	12860	12865	80	62.16	97.8	91.67	10	37	91	12	65.9557	97.0858	Constitutive	chromosome	NSR	intragenic	+	11592	13509	SL1344_0012	dnaK	SL1344_0012	dnaK
ST4-74.fa_12863_-	CP002487.1	ST4-74.fa	12863	12864	12860	12865	85.71	70.83	97.8	80	21	24	91	15	77.774	95.2811	Constitutive	chromosome	NSR	intragenic	+	11592	13509	SL1344_0012	dnaK	SL1344_0012	dnaK
ST4-74.fa_128648_+	CP002487.1	ST4-74.fa	128648	128649	128647	128652	50	56	99	100	12	25	100	15	54.0541	99.1304	Constitutive	chromosome	NSR	intragenic	+	128576	128808	SL1344_ncRNA_5	no	SL1344_ncRNA_5	no
ST4-74.fa_128648_+	CP002487.1	ST4-74.fa	128648	128649	128647	128652	50	56	99	100	12	25	100	15	54.0541	99.1304	Constitutive	chromosome	NSR	intragenic	+	128601	128724	SL1344_0109A	sgrT	SL1344_0109A	sgrT
ST4-74.fa_128648_+	CP002487.1	ST4-74.fa	128648	128649	128647	128652	50	56	99	100	12	25	100	15	54.0541	99.1304	Constitutive	chromosome	NSR	intragenic	+	128576	128808	SL1344_ncRNA_5	no	SL1344_ncRNA_5	no
ST4-74.fa_128648_+	CP002487.1	ST4-74.fa	128648	128649	128647	128652	50	56	99	100	12	25	100	15	54.0541	99.1304	Constitutive	chromosome	NSR	intragenic	+	128601	128724	SL1344_0109A	sgrT	SL1344_0109A	sgrT
ST4-74.fa_128650_-	CP002487.1	ST4-74.fa	128650	128651	128647	128652	81.82	58.82	96.19	95	11	17	105	20	67.8557	95.9996	Constitutive	chromosome	NSR	intragenic	+	128601	128724	SL1344_0109A	sgrT	SL1344_0109A	sgrT
ST4-74.fa_128650_-	CP002487.1	ST4-74.fa	128650	128651	128647	128652	81.82	58.82	96.19	95	11	17	105	20	67.8557	95.9996	Constitutive	chromosome	NSR	intragenic	+	128576	128808	SL1344_ncRNA_5	no	SL1344_ncRNA_5	no
ST4-74.fa_128650_-	CP002487.1	ST4-74.fa	128650	128651	128647	128652	81.82	58.82	96.19	95	11	17	105	20	67.8557	95.9996	Constitutive	chromosome	NSR	intragenic	+	128601	128724	SL1344_0109A	sgrT	SL1344_0109A	sgrT
ST4-74.fa_128650_-	CP002487.1	ST4-74.fa	128650	128651	128647	128652	81.82	58.82	96.19	95	11	17	105	20	67.8557	95.9996	Constitutive	chromosome	NSR	intragenic	+	128576	128808	SL1344_ncRNA_5	no	SL1344_ncRNA_5	no
ST4-74.fa_1286509_+	CP002487.1	ST4-74.fa	1286509	1286510	1286508	1286513	92.31	96	96.97	95.24	13	25	99	21	94.7376	96.6672	Constitutive	chromosome	Ter	intragenic	-	1286318	1286558	SL1344_1180	msgA	SL1344_1180	msgA
ST4-74.fa_1286511_-	CP002487.1	ST4-74.fa	1286511	1286512	1286508	1286513	55.56	70	99.01	93.33	9	20	101	15	65.5186	98.2755	Constitutive	chromosome	Ter	intragenic	-	1286318	1286558	SL1344_1180	msgA	SL1344_1180	msgA
ST4-74.fa_1286766_+	CP002487.1	ST4-74.fa	1286766	1286767	1286765	1286770	83.33	82.61	93.94	100	12	23	99	16	82.8569	94.7831	Constitutive	chromosome	Ter	intragenic	-	1286748	1287270	SL1344_1181	envE	SL1344_1181	envE
ST4-74.fa_1286768_-	CP002487.1	ST4-74.fa	1286768	1286769	1286765	1286770	100	89.47	97.14	93.33	11	19	105	15	93.331	96.6637	Constitutive	chromosome	Ter	intragenic	-	1286748	1287270	SL1344_1181	envE	SL1344_1181	envE
ST4-74.fa_1286838_+	CP002487.1	ST4-74.fa	1286838	1286839	1286837	1286842	100	100	96.81	100	12	24	94	19	100	97.3464	Constitutive	chromosome	Ter	intragenic	-	1286748	1287270	SL1344_1181	envE	SL1344_1181	envE
ST4-74.fa_1286840_-	CP002487.1	ST4-74.fa	1286840	1286841	1286837	1286842	90.91	84.21	98.04	86.67	11	19	102	15	86.6667	96.5823	Constitutive	chromosome	Ter	intragenic	-	1286748	1287270	SL1344_1181	envE	SL1344_1181	envE
ST4-74.fa_1288056_+	CP002487.1	ST4-74.fa	1288056	1288057	1288055	1288060	25	27.78	100	94.74	8	18	96	19	26.9246	99.131	LSP-specific	chromosome	Ter	intragenic	-	1288028	1288292	SL1344_1183	pagD	SL1344_1183	pagD
ST4-74.fa_1288058_-	CP002487.1	ST4-74.fa	1288058	1288059	1288055	1288060	37.5	63.64	100	100	8	11	91	19	52.6337	100	Constitutive	chromosome	Ter	intragenic	-	1288028	1288292	SL1344_1183	pagD	SL1344_1183	pagD
ST4-74.fa_1288122_+	CP002487.1	ST4-74.fa	1288122	1288123	1288121	1288126	33.33	72.22	98.02	100	9	18	101	14	59.2567	98.261	Constitutive	chromosome	Ter	intragenic	-	1288028	1288292	SL1344_1183	pagD	SL1344_1183	pagD
ST4-74.fa_1288124_-	CP002487.1	ST4-74.fa	1288124	1288125	1288121	1288126	88.89	100	97.92	95	9	14	96	20	95.6526	97.4166	Constitutive	chromosome	Ter	intragenic	-	1288028	1288292	SL1344_1183	pagD	SL1344_1183	pagD
ST4-74.fa_1289537_+	CP002487.1	ST4-74.fa	1289537	1289538	1289536	1289541	77.78	66.67	98.25	100	9	18	114	13	70.3733	98.4291	Constitutive	chromosome	Ter	intragenic	+	1289190	1289661	SL1344_1184	pagC	SL1344_1184	pagC
ST4-74.fa_1289539_-	CP002487.1	ST4-74.fa	1289539	1289540	1289536	1289541	88.89	88.24	98.08	100	9	17	104	17	88.465	98.3498	Constitutive	chromosome	Ter	intragenic	+	1289190	1289661	SL1344_1184	pagC	SL1344_1184	pagC
ST4-74.fa_1289927_+	CP002487.1	ST4-74.fa	1289927	1289928	1289926	1289931	90.91	95.24	97.98	92.86	11	21	99	14	93.7516	97.3457	Constitutive	chromosome	Ter	intergenic	-+	1289799	1290066	STnc3420	no	SL1344_tRNA_22	no
ST4-74.fa_1289929_-	CP002487.1	ST4-74.fa	1289929	1289930	1289926	1289931	88.89	93.33	96.59	88.89	9	15	88	18	91.665	95.2825	Constitutive	chromosome	Ter	intergenic	-+	1289799	1290066	STnc3420	no	SL1344_tRNA_22	no
ST4-74.fa_1290027_+	CP002487.1	ST4-74.fa	1290027	1290028	1290026	1290031	54.55	63.16	95.1	93.33	11	19	102	15	60.003	94.8731	Constitutive	chromosome	Ter	intergenic	-+	1289799	1290066	STnc3420	no	SL1344_tRNA_22	no
ST4-74.fa_1290029_-	CP002487.1	ST4-74.fa	1290029	1290030	1290026	1290031	75	82.35	97.2	88.89	8	17	107	18	79.998	96.0034	Constitutive	chromosome	Ter	intergenic	-+	1289799	1290066	STnc3420	no	SL1344_tRNA_22	no
ST4-74.fa_1290049_+	CP002487.1	ST4-74.fa	1290049	1290050	1290048	1290053	54.55	45.45	98.1	93.75	11	22	105	16	48.4833	97.5248	Constitutive	chromosome	Ter	intergenic	-+	1289799	1290066	STnc3420	no	SL1344_tRNA_22	no
ST4-74.fa_1290051_-	CP002487.1	ST4-74.fa	1290051	1290052	1290048	1290053	57.14	50	97.17	88.24	7	14	106	17	52.38	95.9358	Constitutive	chromosome	Ter	intergenic	-+	1289799	1290066	STnc3420	no	SL1344_tRNA_22	no
ST4-74.fa_1290583_+	CP002487.1	ST4-74.fa	1290583	1290584	1290582	1290587	25	23.81	94	84.62	8	21	100	13	24.1383	92.9209	LSP-specific	chromosome	Ter	intergenic	+-	1290140	1290589	SL1344_tRNA_22	no	SL1344_ncRNA_27	no
ST4-74.fa_1290585_-	CP002487.1	ST4-74.fa	1290585	1290586	1290582	1290587	40	46.67	95.7	80	5	15	93	15	45.0025	93.5194	Constitutive	chromosome	Ter	intergenic	+-	1290140	1290589	SL1344_tRNA_22	no	SL1344_ncRNA_27	no
ST4-74.fa_1290619_+	CP002487.1	ST4-74.fa	1290619	1290620	1290618	1290623	33.33	30.77	93.68	90.91	6	13	95	11	31.5784	93.3925	LSP-specific	chromosome	Ter	intragenic	-	1290589	1290674	SL1344_ncRNA_27	no	SL1344_ncRNA_27	no
ST4-74.fa_1290621_-	CP002487.1	ST4-74.fa	1290621	1290622	1290618	1290623	40	46.67	97.27	93.33	5	15	110	15	45.0025	96.7972	Constitutive	chromosome	Ter	intragenic	-	1290589	1290674	SL1344_ncRNA_27	no	SL1344_ncRNA_27	no
ST4-74.fa_1290688_+	CP002487.1	ST4-74.fa	1290688	1290689	1290687	1290692	75	84.21	95.7	84.62	4	19	93	13	82.6083	94.3411	Constitutive	chromosome	Ter	intergenic	--	1290674	1290897	SL1344_ncRNA_27	no	SL1344_1185	pliC
ST4-74.fa_1290690_-	CP002487.1	ST4-74.fa	1290690	1290691	1290687	1290692	87.5	100	96.12	100	8	21	103	15	96.5517	96.6132	Constitutive	chromosome	Ter	intergenic	--	1290674	1290897	SL1344_ncRNA_27	no	SL1344_1185	pliC
ST4-74.fa_1291122_+	CP002487.1	ST4-74.fa	1291122	1291123	1291121	1291126	87.5	52.38	98.95	100	8	21	95	13	62.0683	99.0764	Constitutive	chromosome	Ter	intragenic	-	1290897	1291242	SL1344_1185	pliC	SL1344_1185	pliC
ST4-74.fa_1291124_-	CP002487.1	ST4-74.fa	1291124	1291125	1291121	1291126	100	81.82	99.09	93.33	8	22	110	15	86.668	98.3988	Constitutive	chromosome	Ter	intragenic	-	1290897	1291242	SL1344_1185	pliC	SL1344_1185	pliC
ST4-74.fa_1291950_+	CP002487.1	ST4-74.fa	1291950	1291951	1291949	1291954	12.5	50	93.88	82.35	8	18	98	17	38.4615	92.1756	Constitutive	chromosome	Ter	intragenic	+	1291944	1292217	SL1344_1186	STM1250	SL1344_1186	STM1250
ST4-74.fa_1291952_-	CP002487.1	ST4-74.fa	1291952	1291953	1291949	1291954	75	83.33	100	92.31	8	18	110	13	80.7669	99.1872	Constitutive	chromosome	Ter	intragenic	+	1291944	1292217	SL1344_1186	STM1250	SL1344_1186	STM1250
ST4-74.fa_1292546_+	CP002487.1	ST4-74.fa	1292546	1292547	1292545	1292550	62.5	76.47	97.94	91.67	8	17	97	12	71.9996	97.2497	Constitutive	chromosome	Ter	intragenic	+	1292368	1292836	SL1344_1187	STM1251	SL1344_1187	STM1251
ST4-74.fa_1292548_-	CP002487.1	ST4-74.fa	1292548	1292549	1292545	1292550	80	70	98.33	93.33	5	20	120	15	72	97.7744	Constitutive	chromosome	Ter	intragenic	+	1292368	1292836	SL1344_1187	STM1251	SL1344_1187	STM1251
ST4-74.fa_129260_+	CP002487.1	ST4-74.fa	129260	129261	129259	129264	100	96.3	99.03	100	15	27	103	16	97.6214	99.1604	Constitutive	chromosome	NSR	intragenic	-	129059	129665	SL1344_0110	leuD	SL1344_0110	leuD
ST4-74.fa_129262_-	CP002487.1	ST4-74.fa	129262	129263	129259	129264	92.31	76.47	97.25	94.12	13	17	109	17	83.334	96.8277	Constitutive	chromosome	NSR	intragenic	-	129059	129665	SL1344_0110	leuD	SL1344_0110	leuD
ST4-74.fa_1292758_+	CP002487.1	ST4-74.fa	1292758	1292759	1292757	1292762	88.89	100	89.01	75	9	16	91	12	96.0004	87.3778	Constitutive	chromosome	Ter	intragenic	+	1292368	1292836	SL1344_1187	STM1251	SL1344_1187	STM1251
ST4-74.fa_1292760_-	CP002487.1	ST4-74.fa	1292760	1292761	1292757	1292762	100	100	98.29	88.89	8	17	117	18	100	97.0367	Constitutive	chromosome	Ter	intragenic	+	1292368	1292836	SL1344_1187	STM1251	SL1344_1187	STM1251
ST4-74.fa_1293482_+	CP002487.1	ST4-74.fa	1293482	1293483	1293481	1293486	55.56	70.59	100	93.33	9	17	101	15	65.3873	99.1375	Constitutive	chromosome	Ter	intragenic	+	1293174	1294218	SL1344_1188	STM1252	SL1344_1188	STM1252
ST4-74.fa_1293484_-	CP002487.1	ST4-74.fa	1293484	1293485	1293481	1293486	37.5	66.67	95.58	85	8	21	113	20	58.6231	93.989	Constitutive	chromosome	Ter	intragenic	+	1293174	1294218	SL1344_1188	STM1252	SL1344_1188	STM1252
ST4-74.fa_1293515_+	CP002487.1	ST4-74.fa	1293515	1293516	1293514	1293519	66.67	52.94	98.02	84.62	9	17	101	13	57.6927	96.4919	Constitutive	chromosome	Ter	intragenic	+	1293174	1294218	SL1344_1188	STM1252	SL1344_1188	STM1252
ST4-74.fa_1293517_-	CP002487.1	ST4-74.fa	1293517	1293518	1293514	1293519	75	95	98.17	90.48	8	20	109	21	89.2857	96.9278	Constitutive	chromosome	Ter	intragenic	+	1293174	1294218	SL1344_1188	STM1252	SL1344_1188	STM1252
ST4-74.fa_1293602_+	CP002487.1	ST4-74.fa	1293602	1293603	1293601	1293606	33.33	52.94	97.2	78.57	9	17	107	14	46.1519	95.0445	Constitutive	chromosome	Ter	intragenic	+	1293174	1294218	SL1344_1188	STM1252	SL1344_1188	STM1252
ST4-74.fa_1293604_-	CP002487.1	ST4-74.fa	1293604	1293605	1293601	1293606	57.14	44.44	97.35	78.95	7	18	113	19	47.996	94.7015	Constitutive	chromosome	Ter	intragenic	+	1293174	1294218	SL1344_1188	STM1252	SL1344_1188	STM1252
ST4-74.fa_1293613_+	CP002487.1	ST4-74.fa	1293613	1293614	1293612	1293617	40	75	98.17	100	5	16	109	13	66.6667	98.365	Constitutive	chromosome	Ter	intragenic	+	1293174	1294218	SL1344_1188	STM1252	SL1344_1188	STM1252
ST4-74.fa_1293615_-	CP002487.1	ST4-74.fa	1293615	1293616	1293612	1293617	44.44	47.37	97.56	90.48	9	19	123	21	46.4282	96.5275	Constitutive	chromosome	Ter	intragenic	+	1293174	1294218	SL1344_1188	STM1252	SL1344_1188	STM1252
ST4-74.fa_1293917_+	CP002487.1	ST4-74.fa	1293917	1293918	1293916	1293921	60	89.47	96.91	81.82	10	19	97	11	79.3079	95.3731	Constitutive	chromosome	Ter	intragenic	+	1293174	1294218	SL1344_1188	STM1252	SL1344_1188	STM1252
ST4-74.fa_1293919_-	CP002487.1	ST4-74.fa	1293919	1293920	1293916	1293921	42.86	63.16	97.44	90.91	7	19	117	22	57.6946	96.4065	Constitutive	chromosome	Ter	intragenic	+	1293174	1294218	SL1344_1188	STM1252	SL1344_1188	STM1252
ST4-74.fa_1294062_+	CP002487.1	ST4-74.fa	1294062	1294063	1294061	1294066	50	73.68	97.78	90.91	8	19	90	11	66.6637	97.0318	Constitutive	chromosome	Ter	intragenic	+	1293174	1294218	SL1344_1188	STM1252	SL1344_1188	STM1252
ST4-74.fa_1294064_-	CP002487.1	ST4-74.fa	1294064	1294065	1294061	1294066	57.14	71.43	97.41	80	7	21	116	20	67.8575	94.8497	Constitutive	chromosome	Ter	intragenic	+	1293174	1294218	SL1344_1188	STM1252	SL1344_1188	STM1252
ST4-74.fa_1294098_+	CP002487.1	ST4-74.fa	1294098	1294099	1294097	1294102	50	63.16	95.79	100	10	19	95	10	58.6221	96.191	Constitutive	chromosome	Ter	intragenic	+	1293174	1294218	SL1344_1188	STM1252	SL1344_1188	STM1252
ST4-74.fa_1294100_-	CP002487.1	ST4-74.fa	1294100	1294101	1294097	1294102	83.33	70.59	96.55	81.25	6	17	116	16	73.9135	94.6955	Constitutive	chromosome	Ter	intragenic	+	1293174	1294218	SL1344_1188	STM1252	SL1344_1188	STM1252
ST4-74.fa_129515_+	CP002487.1	ST4-74.fa	129515	129516	129514	129519	73.33	78.57	98.02	100	15	28	101	17	76.7421	98.3053	Constitutive	chromosome	NSR	intragenic	-	129059	129665	SL1344_0110	leuD	SL1344_0110	leuD
ST4-74.fa_129517_-	CP002487.1	ST4-74.fa	129517	129518	129514	129519	100	95.24	99.11	94.74	13	21	112	19	97.06	98.4762	Constitutive	chromosome	NSR	intragenic	-	129059	129665	SL1344_0110	leuD	SL1344_0110	leuD
ST4-74.fa_1295528_+	CP002487.1	ST4-74.fa	1295528	1295529	1295527	1295532	62.5	45	96.91	87.5	8	20	97	16	50	95.5776	Constitutive	chromosome	Ter	intergenic	-+	1295294	1295975	SL1344_1190	STM1254	SL1344_1191	STM1255
ST4-74.fa_1295530_-	CP002487.1	ST4-74.fa	1295530	1295531	1295527	1295532	50	71.43	99.04	95	8	21	104	20	65.5183	98.3884	Constitutive	chromosome	Ter	intergenic	-+	1295294	1295975	SL1344_1190	STM1254	SL1344_1191	STM1255
ST4-74.fa_1295656_+	CP002487.1	ST4-74.fa	1295656	1295657	1295655	1295660	10	21.05	98.98	92.86	10	19	98	14	17.2397	98.215	LSP-specific	chromosome	Ter	intergenic	-+	1295294	1295975	SL1344_1190	STM1254	SL1344_1191	STM1255
ST4-74.fa_1295658_-	CP002487.1	ST4-74.fa	1295658	1295659	1295655	1295660	37.5	55	98.13	83.33	8	20	107	24	50	95.4185	Constitutive	chromosome	Ter	intergenic	-+	1295294	1295975	SL1344_1190	STM1254	SL1344_1191	STM1255
ST4-74.fa_1295798_+	CP002487.1	ST4-74.fa	1295798	1295799	1295797	1295802	55.56	33.33	100	100	9	18	100	16	40.74	100	Constitutive	chromosome	Ter	intergenic	-+	1295294	1295975	SL1344_1190	STM1254	SL1344_1191	STM1255
ST4-74.fa_1295800_-	CP002487.1	ST4-74.fa	1295800	1295801	1295797	1295802	60	82.35	94.9	85.71	5	17	98	21	77.2705	93.2782	Constitutive	chromosome	Ter	intergenic	-+	1295294	1295975	SL1344_1190	STM1254	SL1344_1191	STM1255
ST4-74.fa_129632_+	CP002487.1	ST4-74.fa	129632	129633	129631	129636	35.71	50	94	92.86	14	22	100	14	44.4428	93.86	Constitutive	chromosome	NSR	intragenic	-	129059	129665	SL1344_0110	leuD	SL1344_0110	leuD
ST4-74.fa_129634_-	CP002487.1	ST4-74.fa	129634	129635	129631	129636	38.46	23.81	97.37	89.47	13	21	114	19	29.4115	96.2414	LSP-specific	chromosome	NSR	intragenic	-	129059	129665	SL1344_0110	leuD	SL1344_0110	leuD
ST4-74.fa_12966_+	CP002487.1	ST4-74.fa	12966	12967	12965	12970	70	50	97.65	91.67	10	34	85	12	54.5455	96.9102	Constitutive	chromosome	NSR	intragenic	+	11592	13509	SL1344_0012	dnaK	SL1344_0012	dnaK
ST4-74.fa_1296616_+	CP002487.1	ST4-74.fa	1296616	1296617	1296615	1296620	88.89	86.36	97	92.86	9	22	100	14	87.0945	96.4916	Constitutive	chromosome	Ter	intragenic	+	1295975	1297610	SL1344_1191	STM1255	SL1344_1191	STM1255
ST4-74.fa_1296618_-	CP002487.1	ST4-74.fa	1296618	1296619	1296615	1296620	100	94.44	99.07	100	6	18	108	16	95.83	99.19	Constitutive	chromosome	Ter	intragenic	+	1295975	1297610	SL1344_1191	STM1255	SL1344_1191	STM1255
ST4-74.fa_12968_-	CP002487.1	ST4-74.fa	12968	12969	12965	12970	95.24	91.67	100	85.71	21	24	86	14	93.336	97.9994	Constitutive	chromosome	NSR	intragenic	+	11592	13509	SL1344_0012	dnaK	SL1344_0012	dnaK
ST4-74.fa_1297040_+	CP002487.1	ST4-74.fa	1297040	1297041	1297039	1297044	37.5	70	98.98	100	8	20	98	16	60.7143	99.1232	Constitutive	chromosome	Ter	intragenic	+	1295975	1297610	SL1344_1191	STM1255	SL1344_1191	STM1255
ST4-74.fa_1297042_-	CP002487.1	ST4-74.fa	1297042	1297043	1297039	1297044	42.86	52.63	100	93.33	7	19	109	15	49.9996	99.1931	Constitutive	chromosome	Ter	intragenic	+	1295975	1297610	SL1344_1191	STM1255	SL1344_1191	STM1255
ST4-74.fa_1297460_+	CP002487.1	ST4-74.fa	1297460	1297461	1297459	1297464	100	100	99.01	100	8	22	101	16	100	99.1454	Constitutive	chromosome	Ter	intragenic	+	1295975	1297610	SL1344_1191	STM1255	SL1344_1191	STM1255
ST4-74.fa_1297462_-	CP002487.1	ST4-74.fa	1297462	1297463	1297459	1297464	83.33	95.65	98.28	100	6	23	116	18	93.101	98.511	Constitutive	chromosome	Ter	intragenic	+	1295975	1297610	SL1344_1191	STM1255	SL1344_1191	STM1255
ST4-74.fa_1297594_+	CP002487.1	ST4-74.fa	1297594	1297595	1297593	1297598	20	47.37	95.05	90	10	19	101	20	37.9321	94.2153	Constitutive	chromosome	Ter	intragenic	+	1295975	1297610	SL1344_1191	STM1255	SL1344_1191	STM1255
ST4-74.fa_1297596_-	CP002487.1	ST4-74.fa	1297596	1297597	1297593	1297598	50	37.5	97.48	100	6	16	119	14	40.9091	97.7453	Constitutive	chromosome	Ter	intragenic	+	1295975	1297610	SL1344_1191	STM1255	SL1344_1191	STM1255
ST4-74.fa_1297834_+	CP002487.1	ST4-74.fa	1297834	1297835	1297833	1297838	75	73.68	98.95	100	8	19	95	14	74.0711	99.0849	Constitutive	chromosome	Ter	intragenic	+	1297609	1298584	SL1344_1192	STM1256	SL1344_1192	STM1256
ST4-74.fa_1297836_-	CP002487.1	ST4-74.fa	1297836	1297837	1297833	1297838	14.29	36.36	98.35	100	7	22	121	15	31.0328	98.532	LSP-specific	chromosome	Ter	intragenic	+	1297609	1298584	SL1344_1192	STM1256	SL1344_1192	STM1256
ST4-74.fa_1297929_+	CP002487.1	ST4-74.fa	1297929	1297930	1297928	1297933	100	77.27	98.04	100	9	22	102	16	83.869	98.3058	Constitutive	chromosome	Ter	intragenic	+	1297609	1298584	SL1344_1192	STM1256	SL1344_1192	STM1256
ST4-74.fa_1297931_-	CP002487.1	ST4-74.fa	1297931	1297932	1297928	1297933	57.14	63.64	98.31	93.33	7	22	118	15	62.071	97.7483	Constitutive	chromosome	Ter	intragenic	+	1297609	1298584	SL1344_1192	STM1256	SL1344_1192	STM1256
ST4-74.fa_1298115_+	CP002487.1	ST4-74.fa	1298115	1298116	1298114	1298119	20	35	84.85	77.78	10	20	99	18	30	83.7623	LSP-specific	chromosome	Ter	intragenic	+	1297609	1298584	SL1344_1192	STM1256	SL1344_1192	STM1256
ST4-74.fa_1298117_-	CP002487.1	ST4-74.fa	1298117	1298118	1298114	1298119	0	9.52	71.3	58.33	5	21	108	12	7.68923	70.003	LSP-specific	chromosome	Ter	intragenic	+	1297609	1298584	SL1344_1192	STM1256	SL1344_1192	STM1256
ST4-74.fa_1298317_+	CP002487.1	ST4-74.fa	1298317	1298318	1298316	1298321	37.5	61.9	96.91	100	8	21	97	18	55.169	97.3937	Constitutive	chromosome	Ter	intragenic	+	1297609	1298584	SL1344_1192	STM1256	SL1344_1192	STM1256
ST4-74.fa_1298319_-	CP002487.1	ST4-74.fa	1298319	1298320	1298316	1298321	57.14	61.9	97.62	92.86	7	21	126	14	60.71	97.144	Constitutive	chromosome	Ter	intragenic	+	1297609	1298584	SL1344_1192	STM1256	SL1344_1192	STM1256
ST4-74.fa_129843_+	CP002487.1	ST4-74.fa	129843	129844	129842	129847	66.67	57.69	100	100	15	26	102	18	60.9754	100	Constitutive	chromosome	NSR	intragenic	-	129675	131076	SL1344_0111	leuC	SL1344_0111	leuC
ST4-74.fa_129845_-	CP002487.1	ST4-74.fa	129845	129846	129842	129847	76.92	76.47	96.15	100	13	17	104	19	76.665	96.7447	Constitutive	chromosome	NSR	intragenic	-	129675	131076	SL1344_0111	leuC	SL1344_0111	leuC
ST4-74.fa_1298532_+	CP002487.1	ST4-74.fa	1298532	1298533	1298531	1298536	100	85.71	100	100	11	21	95	18	90.6222	100	Constitutive	chromosome	Ter	intragenic	+	1297609	1298584	SL1344_1192	STM1256	SL1344_1192	STM1256
ST4-74.fa_1298534_-	CP002487.1	ST4-74.fa	1298534	1298535	1298531	1298536	100	95.83	100	94.44	6	24	121	18	96.664	99.28	Constitutive	chromosome	Ter	intragenic	+	1297609	1298584	SL1344_1192	STM1256	SL1344_1192	STM1256
ST4-74.fa_1298876_+	CP002487.1	ST4-74.fa	1298876	1298877	1298875	1298880	71.43	56.25	94.74	88.89	7	16	95	18	60.87	93.8081	Constitutive	chromosome	Ter	intragenic	+	1298573	1299386	SL1344_1193	STM1257	SL1344_1193	STM1257
ST4-74.fa_1298878_-	CP002487.1	ST4-74.fa	1298878	1298879	1298875	1298880	0	23.53	97.3	92.31	3	17	111	13	20.0005	96.7769	LSP-specific	chromosome	Ter	intragenic	+	1298573	1299386	SL1344_1193	STM1257	SL1344_1193	STM1257
ST4-74.fa_1299738_+	CP002487.1	ST4-74.fa	1299738	1299739	1299737	1299742	20	15.79	93.68	80.95	5	19	95	21	16.6671	91.3754	LSP-specific	chromosome	Ter	intragenic	+	1299379	1300177	SL1344_1194	STM1258	SL1344_1194	STM1258
ST4-74.fa_1299740_-	CP002487.1	ST4-74.fa	1299740	1299741	1299737	1299742	33.33	26.67	95.51	90.91	3	15	89	11	27.78	95.004	LSP-specific	chromosome	Ter	intragenic	+	1299379	1300177	SL1344_1194	STM1258	SL1344_1194	STM1258
ST4-74.fa_1299796_+	CP002487.1	ST4-74.fa	1299796	1299797	1299795	1299800	66.67	77.27	98.95	100	6	22	95	23	74.9986	99.1547	Constitutive	chromosome	Ter	intragenic	+	1299379	1300177	SL1344_1194	STM1258	SL1344_1194	STM1258
ST4-74.fa_1299798_-	CP002487.1	ST4-74.fa	1299798	1299799	1299795	1299800	100	78.95	98.98	100	7	19	98	11	84.6173	99.0829	Constitutive	chromosome	Ter	intragenic	+	1299379	1300177	SL1344_1194	STM1258	SL1344_1194	STM1258
ST4-74.fa_1299868_+	CP002487.1	ST4-74.fa	1299868	1299869	1299867	1299872	100	85.71	97.92	100	6	21	96	20	88.8856	98.2786	Constitutive	chromosome	Ter	intragenic	+	1299379	1300177	SL1344_1194	STM1258	SL1344_1194	STM1258
ST4-74.fa_1299870_-	CP002487.1	ST4-74.fa	1299870	1299871	1299867	1299872	87.5	91.67	99.06	100	8	24	106	12	90.6275	99.1556	Constitutive	chromosome	Ter	intragenic	+	1299379	1300177	SL1344_1194	STM1258	SL1344_1194	STM1258
ST4-74.fa_1299903_+	CP002487.1	ST4-74.fa	1299903	1299904	1299902	1299907	50	61.9	98.95	100	6	21	95	17	59.2556	99.1094	Constitutive	chromosome	Ter	intragenic	+	1299379	1300177	SL1344_1194	STM1258	SL1344_1194	STM1258
ST4-74.fa_1299905_-	CP002487.1	ST4-74.fa	1299905	1299906	1299902	1299907	33.33	28.57	99.07	90.91	6	21	108	11	29.6278	98.3157	LSP-specific	chromosome	Ter	intragenic	+	1299379	1300177	SL1344_1194	STM1258	SL1344_1194	STM1258
ST4-74.fa_1300308_+	CP002487.1	ST4-74.fa	1300308	1300309	1300307	1300312	100	100	95.79	100	7	13	95	19	100	96.4917	Constitutive	chromosome	Ter	intragenic	+	1300170	1300761	SL1344_1195	STM1259	SL1344_1195	STM1259
ST4-74.fa_1300310_-	CP002487.1	ST4-74.fa	1300310	1300311	1300307	1300312	66.67	75	97.14	100	6	20	105	11	73.0777	97.4112	Constitutive	chromosome	Ter	intragenic	+	1300170	1300761	SL1344_1195	STM1259	SL1344_1195	STM1259
ST4-74.fa_1300427_+	CP002487.1	ST4-74.fa	1300427	1300428	1300426	1300431	0	36.36	97.89	100	3	11	95	19	28.5686	98.2417	LSP-specific	chromosome	Ter	intragenic	+	1300170	1300761	SL1344_1195	STM1259	SL1344_1195	STM1259
ST4-74.fa_1300429_-	CP002487.1	ST4-74.fa	1300429	1300430	1300426	1300431	57.14	72.22	99.06	100	7	18	106	12	67.9976	99.1556	Constitutive	chromosome	Ter	intragenic	+	1300170	1300761	SL1344_1195	STM1259	SL1344_1195	STM1259
ST4-74.fa_1300460_+	CP002487.1	ST4-74.fa	1300460	1300461	1300459	1300464	57.14	50	96.77	100	7	16	93	19	52.173	97.3179	Constitutive	chromosome	Ter	intragenic	+	1300170	1300761	SL1344_1195	STM1259	SL1344_1195	STM1259
ST4-74.fa_1300462_-	CP002487.1	ST4-74.fa	1300462	1300463	1300459	1300464	66.67	66.67	94.39	100	6	24	107	10	66.67	94.8695	Constitutive	chromosome	Ter	intragenic	+	1300170	1300761	SL1344_1195	STM1259	SL1344_1195	STM1259
ST4-74.fa_1300897_+	CP002487.1	ST4-74.fa	1300897	1300898	1300896	1300901	66.67	44.44	93.94	100	6	18	99	16	49.9975	94.7831	Constitutive	chromosome	Ter	intragenic	-	1300842	1301976	SL1344_1196	STM1260	SL1344_1196	STM1260
ST4-74.fa_1300899_-	CP002487.1	ST4-74.fa	1300899	1300900	1300896	1300901	57.14	68.42	92.38	92.31	7	19	105	13	65.3831	92.3723	Constitutive	chromosome	Ter	intragenic	-	1300842	1301976	SL1344_1196	STM1260	SL1344_1196	STM1260
ST4-74.fa_1301433_+	CP002487.1	ST4-74.fa	1301433	1301434	1301432	1301437	66.67	73.68	98.94	94.12	6	19	94	17	71.9976	98.2018	Constitutive	chromosome	Ter	intragenic	-	1300842	1301976	SL1344_1196	STM1260	SL1344_1196	STM1260
ST4-74.fa_1301435_-	CP002487.1	ST4-74.fa	1301435	1301436	1301432	1301437	20	22.73	99.05	93.75	5	22	105	16	22.2244	98.3492	LSP-specific	chromosome	Ter	intragenic	-	1300842	1301976	SL1344_1196	STM1260	SL1344_1196	STM1260
ST4-74.fa_1301502_+	CP002487.1	ST4-74.fa	1301502	1301503	1301501	1301506	100	82.35	96.91	100	6	17	97	16	86.9543	97.3475	Constitutive	chromosome	Ter	intragenic	-	1300842	1301976	SL1344_1196	STM1260	SL1344_1196	STM1260
ST4-74.fa_1301504_-	CP002487.1	ST4-74.fa	1301504	1301505	1301501	1301506	75	90.48	100	91.67	8	21	108	12	86.2097	99.167	Constitutive	chromosome	Ter	intragenic	-	1300842	1301976	SL1344_1196	STM1260	SL1344_1196	STM1260
ST4-74.fa_1301588_+	CP002487.1	ST4-74.fa	1301588	1301589	1301587	1301592	50	44.44	92.86	87.5	6	18	98	16	45.83	92.1077	Constitutive	chromosome	Ter	intragenic	-	1300842	1301976	SL1344_1196	STM1260	SL1344_1196	STM1260
ST4-74.fa_1301590_-	CP002487.1	ST4-74.fa	1301590	1301591	1301587	1301592	40	25	93.41	83.33	5	20	91	12	28	92.2356	LSP-specific	chromosome	Ter	intragenic	-	1300842	1301976	SL1344_1196	STM1260	SL1344_1196	STM1260
ST4-74.fa_1301671_+	CP002487.1	ST4-74.fa	1301671	1301672	1301670	1301675	33.33	47.37	97.87	93.75	6	19	94	16	44.0004	97.2707	Constitutive	chromosome	Ter	intragenic	-	1300842	1301976	SL1344_1196	STM1260	SL1344_1196	STM1260
ST4-74.fa_1301673_-	CP002487.1	ST4-74.fa	1301673	1301674	1301670	1301675	66.67	40.91	100	100	6	22	107	14	46.43	100	Constitutive	chromosome	Ter	intragenic	-	1300842	1301976	SL1344_1196	STM1260	SL1344_1196	STM1260
ST4-74.fa_130188_+	CP002487.1	ST4-74.fa	130188	130189	130187	130192	25	44	96.91	100	12	25	97	16	37.8378	97.3475	Constitutive	chromosome	NSR	intragenic	-	129675	131076	SL1344_0111	leuC	SL1344_0111	leuC
ST4-74.fa_130190_-	CP002487.1	ST4-74.fa	130190	130191	130187	130192	66.67	65	98.98	100	12	20	98	16	65.6262	99.1232	Constitutive	chromosome	NSR	intragenic	-	129675	131076	SL1344_0111	leuC	SL1344_0111	leuC
ST4-74.fa_130207_+	CP002487.1	ST4-74.fa	130207	130208	130206	130211	50	57.14	95.65	100	10	21	92	16	54.8368	96.2944	Constitutive	chromosome	NSR	intragenic	-	129675	131076	SL1344_0111	leuC	SL1344_0111	leuC
ST4-74.fa_130209_-	CP002487.1	ST4-74.fa	130209	130210	130206	130211	30.77	5.56	91.84	100	13	18	98	14	16.1319	92.86	LSP-specific	chromosome	NSR	intragenic	-	129675	131076	SL1344_0111	leuC	SL1344_0111	leuC
ST4-74.fa_1302319_+	CP002487.1	ST4-74.fa	1302319	1302320	1302318	1302323	0	41.67	99.01	75	5	12	101	24	29.4141	94.4001	LSP-specific	chromosome	Ter	intragenic	+	1302169	1302496	SL1344_1197	STM1261	SL1344_1197	STM1261
ST4-74.fa_1302321_-	CP002487.1	ST4-74.fa	1302321	1302322	1302318	1302323	37.5	50	98.1	85.71	8	20	105	14	46.4286	96.6424	Constitutive	chromosome	Ter	intragenic	+	1302169	1302496	SL1344_1197	STM1261	SL1344_1197	STM1261
ST4-74.fa_1303741_+	CP002487.1	ST4-74.fa	1303741	1303742	1303740	1303745	63.64	84.62	95.1	100	11	13	102	16	75.0042	95.7644	Constitutive	chromosome	Ter	intragenic	+	1303448	1304237	SL1344_1199	aadA	SL1344_1199	aadA
ST4-74.fa_1303743_-	CP002487.1	ST4-74.fa	1303743	1303744	1303740	1303745	100	100	96.63	86.67	4	15	89	15	100	95.1935	Constitutive	chromosome	Ter	intragenic	+	1303448	1304237	SL1344_1199	aadA	SL1344_1199	aadA
ST4-74.fa_1303759_+	CP002487.1	ST4-74.fa	1303759	1303760	1303758	1303763	100	80	96.19	93.33	9	15	105	15	87.5	95.8325	Constitutive	chromosome	Ter	intragenic	+	1303448	1304237	SL1344_1199	aadA	SL1344_1199	aadA
ST4-74.fa_1303761_-	CP002487.1	ST4-74.fa	1303761	1303762	1303758	1303763	80	89.47	98.96	93.75	5	19	96	16	87.4971	98.2157	Constitutive	chromosome	Ter	intragenic	+	1303448	1304237	SL1344_1199	aadA	SL1344_1199	aadA
ST4-74.fa_1304015_+	CP002487.1	ST4-74.fa	1304015	1304016	1304014	1304019	25	33.33	99.07	94.74	12	15	107	19	29.6278	98.4171	LSP-specific	chromosome	Ter	intragenic	+	1303448	1304237	SL1344_1199	aadA	SL1344_1199	aadA
ST4-74.fa_1304017_-	CP002487.1	ST4-74.fa	1304017	1304018	1304014	1304019	16.67	43.75	96.04	100	6	16	101	15	36.3645	96.5521	Constitutive	chromosome	Ter	intragenic	+	1303448	1304237	SL1344_1199	aadA	SL1344_1199	aadA
ST4-74.fa_1304244_+	CP002487.1	ST4-74.fa	1304244	1304245	1304243	1304248	33.33	53.85	93.4	93.75	12	13	106	16	44.0004	93.4459	Constitutive	chromosome	Ter	intergenic	++	1304237	1304381	SL1344_1199	aadA	SL1344_1200	STM1265
ST4-74.fa_1304246_-	CP002487.1	ST4-74.fa	1304246	1304247	1304243	1304248	33.33	56.25	97.87	100	3	16	94	16	52.6311	98.1798	Constitutive	chromosome	Ter	intergenic	++	1304237	1304381	SL1344_1199	aadA	SL1344_1200	STM1265
ST4-74.fa_1304707_+	CP002487.1	ST4-74.fa	1304707	1304708	1304706	1304711	75	71.43	96.19	100	12	14	105	18	73.0777	96.7476	Constitutive	chromosome	Ter	intragenic	+	1304381	1304975	SL1344_1200	STM1265	SL1344_1200	STM1265
ST4-74.fa_1304709_-	CP002487.1	ST4-74.fa	1304709	1304710	1304706	1304711	85.71	72.73	98.04	94.74	7	22	102	19	75.8631	97.5218	Constitutive	chromosome	Ter	intragenic	+	1304381	1304975	SL1344_1200	STM1265	SL1344_1200	STM1265
ST4-74.fa_1305108_+	CP002487.1	ST4-74.fa	1305108	1305109	1305107	1305112	0	14.29	78.45	84.21	12	14	116	19	7.69462	79.2607	LSP-specific	chromosome	Ter	intragenic	+	1305043	1305892	SL1344_1201	STM1266	SL1344_1201	STM1266
ST4-74.fa_1305110_-	CP002487.1	ST4-74.fa	1305110	1305111	1305107	1305112	0	7.14	79.21	70	6	14	101	10	4.998	78.3803	LSP-specific	chromosome	Ter	intragenic	+	1305043	1305892	SL1344_1201	STM1266	SL1344_1201	STM1266
ST4-74.fa_1305292_+	CP002487.1	ST4-74.fa	1305292	1305293	1305291	1305296	81.82	64.29	96.36	88.89	11	14	110	18	72.0032	95.3095	Constitutive	chromosome	Ter	intragenic	+	1305043	1305892	SL1344_1201	STM1266	SL1344_1201	STM1266
ST4-74.fa_1305294_-	CP002487.1	ST4-74.fa	1305294	1305295	1305291	1305296	75	95.45	100	100	4	22	115	19	92.3038	100	Constitutive	chromosome	Ter	intragenic	+	1305043	1305892	SL1344_1201	STM1266	SL1344_1201	STM1266
ST4-74.fa_1305630_+	CP002487.1	ST4-74.fa	1305630	1305631	1305629	1305634	50	40	93.69	88.89	10	15	111	18	44	93.0202	Constitutive	chromosome	Ter	intragenic	+	1305043	1305892	SL1344_1201	STM1266	SL1344_1201	STM1266
ST4-74.fa_1305632_-	CP002487.1	ST4-74.fa	1305632	1305633	1305629	1305634	50	28.57	88.07	93.33	4	14	109	15	33.3322	88.7063	LSP-specific	chromosome	Ter	intragenic	+	1305043	1305892	SL1344_1201	STM1266	SL1344_1201	STM1266
ST4-74.fa_1307279_+	CP002487.1	ST4-74.fa	1307279	1307280	1307278	1307283	90.91	73.33	96	93.75	11	15	100	16	80.7677	95.6897	Constitutive	chromosome	Ter	intergenic	++	1307251	1307447	SL1344_1204	aroQ	SL1344_1205	yeaS
ST4-74.fa_1307281_-	CP002487.1	ST4-74.fa	1307281	1307282	1307278	1307283	66.67	87.5	100	100	6	24	96	18	83.334	100	Constitutive	chromosome	Ter	intergenic	++	1307251	1307447	SL1344_1204	aroQ	SL1344_1205	yeaS
ST4-74.fa_1307486_+	CP002487.1	ST4-74.fa	1307486	1307487	1307485	1307490	90.91	66.67	98.99	100	11	15	99	17	76.9254	99.138	Constitutive	chromosome	Ter	intragenic	+	1307447	1308086	SL1344_1205	yeaS	SL1344_1205	yeaS
ST4-74.fa_1307488_-	CP002487.1	ST4-74.fa	1307488	1307489	1307485	1307490	60	84	100	94.12	5	25	95	17	80	99.1075	Constitutive	chromosome	Ter	intragenic	+	1307447	1308086	SL1344_1205	yeaS	SL1344_1205	yeaS
ST4-74.fa_1308090_+	CP002487.1	ST4-74.fa	1308090	1308091	1308089	1308094	55.56	58.82	97.27	95	9	17	110	20	57.6915	96.9208	Constitutive	chromosome	Ter	intergenic	++	1308086	1308258	SL1344_1205	yeaS	SL1344_1206	yeaR
ST4-74.fa_1308092_-	CP002487.1	ST4-74.fa	1308092	1308093	1308089	1308094	50	64.29	97.96	100	4	14	98	20	61.1144	98.3058	Constitutive	chromosome	Ter	intergenic	++	1308086	1308258	SL1344_1205	yeaS	SL1344_1206	yeaR
ST4-74.fa_130913_+	CP002487.1	ST4-74.fa	130913	130914	130912	130917	53.85	37.14	97.85	100	13	35	93	17	41.6656	98.1823	Constitutive	chromosome	NSR	intragenic	-	129675	131076	SL1344_0111	leuC	SL1344_0111	leuC
ST4-74.fa_130915_-	CP002487.1	ST4-74.fa	130915	130916	130912	130917	84.62	63.64	100	94.12	13	22	99	17	71.4326	99.1383	Constitutive	chromosome	NSR	intragenic	-	129675	131076	SL1344_0111	leuC	SL1344_0111	leuC
ST4-74.fa_1309201_+	CP002487.1	ST4-74.fa	1309201	1309202	1309200	1309205	100	100	97.12	94.12	10	16	104	17	100	96.6985	Constitutive	chromosome	Ter	intragenic	+	1309034	1309676	SL1344_1208	STM1273	SL1344_1208	STM1273
ST4-74.fa_1309203_-	CP002487.1	ST4-74.fa	1309203	1309204	1309200	1309205	77.78	71.43	98.13	94.44	9	21	107	18	73.335	97.5986	Constitutive	chromosome	Ter	intragenic	+	1309034	1309676	SL1344_1208	STM1273	SL1344_1208	STM1273
ST4-74.fa_130983_+	CP002487.1	ST4-74.fa	130983	130984	130982	130987	90.91	87.1	100	100	11	31	96	13	88.0979	100	Constitutive	chromosome	NSR	intragenic	-	129675	131076	SL1344_0111	leuC	SL1344_0111	leuC
ST4-74.fa_130985_-	CP002487.1	ST4-74.fa	130985	130986	130982	130987	92.31	65.22	98	94.12	13	23	100	17	75.0025	97.4362	Constitutive	chromosome	NSR	intragenic	-	129675	131076	SL1344_0111	leuC	SL1344_0111	leuC
ST4-74.fa_1310054_+	CP002487.1	ST4-74.fa	1310054	1310055	1310053	1310058	100	91.67	95.92	100	9	12	98	13	95.24	96.3978	Constitutive	chromosome	Ter	intragenic	+	1309990	1310239	SL1344_1210	yeaQ	SL1344_1210	yeaQ
ST4-74.fa_1310056_-	CP002487.1	ST4-74.fa	1310056	1310057	1310053	1310058	88.89	95.24	98	100	9	21	100	21	93.335	98.3471	Constitutive	chromosome	Ter	intragenic	+	1309990	1310239	SL1344_1210	yeaQ	SL1344_1210	yeaQ
ST4-74.fa_1310632_+	CP002487.1	ST4-74.fa	1310632	1310633	1310631	1310636	100	66.67	99.01	91.67	8	12	101	12	80.002	98.2305	Constitutive	chromosome	Ter	intergenic	++	1310239	1310671	SL1344_1210	yeaQ	SL1344_1211	yaoF
ST4-74.fa_1310634_-	CP002487.1	ST4-74.fa	1310634	1310635	1310631	1310636	87.5	60	98.1	100	8	25	105	15	66.6667	98.3375	Constitutive	chromosome	Ter	intergenic	++	1310239	1310671	SL1344_1210	yeaQ	SL1344_1211	yaoF
ST4-74.fa_1310641_+	CP002487.1	ST4-74.fa	1310641	1310642	1310640	1310645	100	100	96.08	91.67	8	13	102	12	100	95.6158	Constitutive	chromosome	Ter	intergenic	++	1310239	1310671	SL1344_1210	yeaQ	SL1344_1211	yaoF
ST4-74.fa_1310643_-	CP002487.1	ST4-74.fa	1310643	1310644	1310640	1310645	100	62.5	95.24	100	7	24	105	14	70.9677	95.8	Constitutive	chromosome	Ter	intergenic	++	1310239	1310671	SL1344_1210	yeaQ	SL1344_1211	yaoF
ST4-74.fa_1310696_+	CP002487.1	ST4-74.fa	1310696	1310697	1310695	1310700	75	85.71	97.98	100	8	14	99	13	81.8155	98.2145	Constitutive	chromosome	Ter	intragenic	+	1310671	1310923	SL1344_1211	yaoF	SL1344_1211	yaoF
ST4-74.fa_1310698_-	CP002487.1	ST4-74.fa	1310698	1310699	1310695	1310700	80	73.91	100	100	5	23	106	13	74.9975	100	Constitutive	chromosome	Ter	intragenic	+	1310671	1310923	SL1344_1211	yaoF	SL1344_1211	yaoF
ST4-74.fa_1310745_+	CP002487.1	ST4-74.fa	1310745	1310746	1310744	1310749	66.67	88.89	95.74	100	3	9	94	13	83.335	96.2576	Constitutive	chromosome	Ter	intragenic	+	1310671	1310923	SL1344_1211	yaoF	SL1344_1211	yaoF
ST4-74.fa_1310747_-	CP002487.1	ST4-74.fa	1310747	1310748	1310744	1310749	75	42.86	99	100	4	7	100	12	54.5473	99.1071	Constitutive	chromosome	Ter	intragenic	+	1310671	1310923	SL1344_1211	yaoF	SL1344_1211	yaoF
ST4-74.fa_1311218_+	CP002487.1	ST4-74.fa	1311218	1311219	1311217	1311222	87.5	92.31	97.89	100	8	13	95	12	90.4776	98.1266	Constitutive	chromosome	Ter	intragenic	+	1310991	1311303	SL1344_1212	STM1276	SL1344_1212	STM1276
ST4-74.fa_1311220_-	CP002487.1	ST4-74.fa	1311220	1311221	1311217	1311222	100	100	98.15	100	7	22	108	12	100	98.335	Constitutive	chromosome	Ter	intragenic	+	1310991	1311303	SL1344_1212	STM1276	SL1344_1212	STM1276
ST4-74.fa_1311265_+	CP002487.1	ST4-74.fa	1311265	1311266	1311264	1311269	57.14	42.86	94.79	100	7	14	96	13	47.62	95.4114	Constitutive	chromosome	Ter	intragenic	+	1310991	1311303	SL1344_1212	STM1276	SL1344_1212	STM1276
ST4-74.fa_1311267_-	CP002487.1	ST4-74.fa	1311267	1311268	1311264	1311269	100	45.45	96.36	100	6	11	110	12	64.7029	96.718	Constitutive	chromosome	Ter	intragenic	+	1310991	1311303	SL1344_1212	STM1276	SL1344_1212	STM1276
ST4-74.fa_1311270_+	CP002487.1	ST4-74.fa	1311270	1311271	1311269	1311274	42.86	33.33	97.98	100	7	15	99	13	36.3623	98.2145	Constitutive	chromosome	Ter	intragenic	+	1310991	1311303	SL1344_1212	STM1276	SL1344_1212	STM1276
ST4-74.fa_1311272_-	CP002487.1	ST4-74.fa	1311272	1311273	1311269	1311274	33.33	35.29	96.3	100	6	17	108	12	34.7787	96.67	LSP-specific	chromosome	Ter	intragenic	+	1310991	1311303	SL1344_1212	STM1276	SL1344_1212	STM1276
ST4-74.fa_131148_+	CP002487.1	ST4-74.fa	131148	131149	131147	131152	84.62	77.42	100	93.33	13	31	96	15	79.5473	99.0986	Constitutive	chromosome	NSR	intragenic	-	131078	132170	SL1344_0112	leuB	SL1344_0112	leuB
ST4-74.fa_131150_-	CP002487.1	ST4-74.fa	131150	131151	131147	131152	92.86	83.33	98.98	100	14	18	98	17	87.4994	99.1308	Constitutive	chromosome	NSR	intragenic	-	131078	132170	SL1344_0112	leuB	SL1344_0112	leuB
ST4-74.fa_1312039_+	CP002487.1	ST4-74.fa	1312039	1312040	1312038	1312043	33.33	33.33	94.25	93.33	6	15	87	15	33.33	94.1147	LSP-specific	chromosome	Ter	intragenic	-	1311754	1312939	SL1344_1214	yeaN	SL1344_1214	yeaN
ST4-74.fa_1312041_-	CP002487.1	ST4-74.fa	1312041	1312042	1312038	1312043	80	57.89	97.67	76.92	5	19	86	13	62.4963	94.9453	Constitutive	chromosome	Ter	intragenic	-	1311754	1312939	SL1344_1214	yeaN	SL1344_1214	yeaN
ST4-74.fa_1312152_+	CP002487.1	ST4-74.fa	1312152	1312153	1312151	1312156	33.33	0	90.8	84.62	6	14	87	13	9.999	89.9966	LSP-specific	chromosome	Ter	intragenic	-	1311754	1312939	SL1344_1214	yeaN	SL1344_1214	yeaN
ST4-74.fa_1312154_-	CP002487.1	ST4-74.fa	1312154	1312155	1312151	1312156	50	28.57	90.36	83.33	4	14	83	12	33.3322	89.472	LSP-specific	chromosome	Ter	intragenic	-	1311754	1312939	SL1344_1214	yeaN	SL1344_1214	yeaN
ST4-74.fa_1312298_+	CP002487.1	ST4-74.fa	1312298	1312299	1312297	1312302	100	93.75	97.78	100	8	16	90	13	95.8333	98.0602	Constitutive	chromosome	Ter	intragenic	-	1311754	1312939	SL1344_1214	yeaN	SL1344_1214	yeaN
ST4-74.fa_1312300_-	CP002487.1	ST4-74.fa	1312300	1312301	1312297	1312302	100	85.71	100	100	7	21	88	12	89.2825	100	Constitutive	chromosome	Ter	intragenic	-	1311754	1312939	SL1344_1214	yeaN	SL1344_1214	yeaN
ST4-74.fa_131231_+	CP002487.1	ST4-74.fa	131231	131232	131230	131235	66.67	90	100	85.71	12	30	99	14	83.3343	98.2296	Constitutive	chromosome	NSR	intragenic	-	131078	132170	SL1344_0112	leuB	SL1344_0112	leuB
ST4-74.fa_131233_-	CP002487.1	ST4-74.fa	131233	131234	131230	131235	80	68.18	100	94.12	15	22	98	17	72.9719	99.1308	Constitutive	chromosome	NSR	intragenic	-	131078	132170	SL1344_0112	leuB	SL1344_0112	leuB
ST4-74.fa_1312532_+	CP002487.1	ST4-74.fa	1312532	1312533	1312531	1312536	100	86.67	100	100	8	15	92	14	91.3065	100	Constitutive	chromosome	Ter	intragenic	-	1311754	1312939	SL1344_1214	yeaN	SL1344_1214	yeaN
ST4-74.fa_1312534_-	CP002487.1	ST4-74.fa	1312534	1312535	1312531	1312536	100	90.48	98.86	100	7	21	88	14	92.86	99.0165	Constitutive	chromosome	Ter	intragenic	-	1311754	1312939	SL1344_1214	yeaN	SL1344_1214	yeaN
ST4-74.fa_1312569_+	CP002487.1	ST4-74.fa	1312569	1312570	1312568	1312573	71.43	93.33	97.73	100	7	15	88	14	86.3618	98.0416	Constitutive	chromosome	Ter	intragenic	-	1311754	1312939	SL1344_1214	yeaN	SL1344_1214	yeaN
ST4-74.fa_1312571_-	CP002487.1	ST4-74.fa	1312571	1312572	1312568	1312573	83.33	61.9	97.73	85.71	6	21	88	14	66.6622	96.0802	Constitutive	chromosome	Ter	intragenic	-	1311754	1312939	SL1344_1214	yeaN	SL1344_1214	yeaN
ST4-74.fa_1313113_+	CP002487.1	ST4-74.fa	1313113	1313114	1313112	1313117	12.5	7.69	84.09	57.14	8	13	88	14	9.52238	80.391	LSP-specific	chromosome	Ter	intragenic	+	1313039	1313834	SL1344_1215	yeaM	SL1344_1215	yeaM
ST4-74.fa_1313115_-	CP002487.1	ST4-74.fa	1313115	1313116	1313112	1313117	16.67	16.67	80.43	92.31	6	12	92	13	16.67	81.9009	LSP-specific	chromosome	Ter	intragenic	+	1313039	1313834	SL1344_1215	yeaM	SL1344_1215	yeaM
ST4-74.fa_1313675_+	CP002487.1	ST4-74.fa	1313675	1313676	1313674	1313679	87.5	60	97.87	93.33	8	15	94	15	69.5652	97.2452	Constitutive	chromosome	Ter	intragenic	+	1313039	1313834	SL1344_1215	yeaM	SL1344_1215	yeaM
ST4-74.fa_1313677_-	CP002487.1	ST4-74.fa	1313677	1313678	1313674	1313679	83.33	80	96.94	100	6	15	98	15	80.9514	97.3462	Constitutive	chromosome	Ter	intragenic	+	1313039	1313834	SL1344_1215	yeaM	SL1344_1215	yeaM
ST4-74.fa_1313777_+	CP002487.1	ST4-74.fa	1313777	1313778	1313776	1313781	60	29.41	97.75	86.67	10	17	89	15	40.7396	96.1519	Constitutive	chromosome	Ter	intragenic	+	1313039	1313834	SL1344_1215	yeaM	SL1344_1215	yeaM
ST4-74.fa_1313779_-	CP002487.1	ST4-74.fa	1313779	1313780	1313776	1313781	80	66.67	93.55	100	5	15	93	13	70.0025	94.341	Constitutive	chromosome	Ter	intragenic	+	1313039	1313834	SL1344_1215	yeaM	SL1344_1215	yeaM
ST4-74.fa_1313790_+	CP002487.1	ST4-74.fa	1313790	1313791	1313789	1313794	75	50	100	92.31	8	10	91	13	61.1111	99.0387	Constitutive	chromosome	Ter	intragenic	+	1313039	1313834	SL1344_1215	yeaM	SL1344_1215	yeaM
ST4-74.fa_1313792_-	CP002487.1	ST4-74.fa	1313792	1313793	1313789	1313794	40	25	100	92.86	5	16	102	14	28.5714	99.1383	LSP-specific	chromosome	Ter	intragenic	+	1313039	1313834	SL1344_1215	yeaM	SL1344_1215	yeaM
ST4-74.fa_1313970_+	CP002487.1	ST4-74.fa	1313970	1313971	1313969	1313974	36.36	29.41	97.83	100	11	17	92	11	32.1404	98.0617	LSP-specific	chromosome	Ter	intragenic	-	1313813	1314260	SL1344_1216	yeaL	SL1344_1216	yeaL
ST4-74.fa_1313972_-	CP002487.1	ST4-74.fa	1313972	1313973	1313969	1313974	33.33	68.75	99	100	3	16	100	16	63.1574	99.1379	Constitutive	chromosome	Ter	intragenic	-	1313813	1314260	SL1344_1216	yeaL	SL1344_1216	yeaL
ST4-74.fa_1314126_+	CP002487.1	ST4-74.fa	1314126	1314127	1314125	1314130	90	86.67	95.7	90.91	10	15	93	11	88.002	95.1934	Constitutive	chromosome	Ter	intragenic	-	1313813	1314260	SL1344_1216	yeaL	SL1344_1216	yeaL
ST4-74.fa_1314128_-	CP002487.1	ST4-74.fa	1314128	1314129	1314125	1314130	50	23.53	98.06	93.75	4	17	103	16	28.5719	97.4805	LSP-specific	chromosome	Ter	intragenic	-	1313813	1314260	SL1344_1216	yeaL	SL1344_1216	yeaL
ST4-74.fa_1314941_+	CP002487.1	ST4-74.fa	1314941	1314942	1314940	1314945	0	16.67	97.06	81.25	6	12	102	16	11.1133	94.9163	LSP-specific	chromosome	Ter	intragenic	-	1314569	1315088	SL1344_1217	yeaK	SL1344_1217	yeaK
ST4-74.fa_1314943_-	CP002487.1	ST4-74.fa	1314943	1314944	1314940	1314945	33.33	35.71	99.07	94.44	6	14	108	18	34.996	98.4086	LSP-specific	chromosome	Ter	intragenic	-	1314569	1315088	SL1344_1217	yeaK	SL1344_1217	yeaK
ST4-74.fa_1315028_+	CP002487.1	ST4-74.fa	1315028	1315029	1315027	1315032	77.78	93.33	98.08	94.74	9	15	104	19	87.4988	97.5641	Constitutive	chromosome	Ter	intragenic	-	1314569	1315088	SL1344_1217	yeaK	SL1344_1217	yeaK
ST4-74.fa_1315030_-	CP002487.1	ST4-74.fa	1315030	1315031	1315027	1315032	100	86.67	99.04	93.33	6	15	104	15	90.4786	98.3203	Constitutive	chromosome	Ter	intragenic	-	1314569	1315088	SL1344_1217	yeaK	SL1344_1217	yeaK
ST4-74.fa_1315106_+	CP002487.1	ST4-74.fa	1315106	1315107	1315105	1315110	66.67	84.62	98.04	88.24	9	13	102	17	77.2768	96.64	Constitutive	chromosome	Ter	intergenic	--	1315088	1315137	SL1344_1217	yeaK	SL1344_1218	yeaJ
ST4-74.fa_1315108_-	CP002487.1	ST4-74.fa	1315108	1315109	1315105	1315110	33.33	50	98.99	100	6	12	99	15	44.4433	99.1229	Constitutive	chromosome	Ter	intergenic	--	1315088	1315137	SL1344_1217	yeaK	SL1344_1218	yeaJ
ST4-74.fa_1315194_+	CP002487.1	ST4-74.fa	1315194	1315195	1315193	1315198	87.5	78.57	95.05	85.71	8	14	101	14	81.8173	93.913	Constitutive	chromosome	Ter	intragenic	-	1315137	1316631	SL1344_1218	yeaJ	SL1344_1218	yeaJ
ST4-74.fa_1315196_-	CP002487.1	ST4-74.fa	1315196	1315197	1315193	1315198	80	75	95.28	100	5	16	106	14	76.1905	95.8307	Constitutive	chromosome	Ter	intragenic	-	1315137	1316631	SL1344_1218	yeaJ	SL1344_1218	yeaJ
ST4-74.fa_1315443_+	CP002487.1	ST4-74.fa	1315443	1315444	1315442	1315447	44.44	37.5	99.04	84.62	9	8	104	13	41.1741	97.4378	Constitutive	chromosome	Ter	intragenic	-	1315137	1316631	SL1344_1218	yeaJ	SL1344_1218	yeaJ
ST4-74.fa_1315445_-	CP002487.1	ST4-74.fa	1315445	1315446	1315442	1315447	60	46.67	96.08	100	5	15	102	19	50.0025	96.6955	Constitutive	chromosome	Ter	intragenic	-	1315137	1316631	SL1344_1218	yeaJ	SL1344_1218	yeaJ
ST4-74.fa_1315452_+	CP002487.1	ST4-74.fa	1315452	1315453	1315451	1315456	75	63.64	100	100	8	11	104	12	68.4232	100	Constitutive	chromosome	Ter	intragenic	-	1315137	1316631	SL1344_1218	yeaJ	SL1344_1218	yeaJ
ST4-74.fa_1315454_-	CP002487.1	ST4-74.fa	1315454	1315455	1315451	1315456	66.67	71.43	100	95	3	14	108	20	70.59	99.2188	Constitutive	chromosome	Ter	intragenic	-	1315137	1316631	SL1344_1218	yeaJ	SL1344_1218	yeaJ
ST4-74.fa_1315524_+	CP002487.1	ST4-74.fa	1315524	1315525	1315523	1315528	25	44.44	98.99	91.67	8	9	99	12	35.2918	98.1986	Constitutive	chromosome	Ter	intragenic	-	1315137	1316631	SL1344_1218	yeaJ	SL1344_1218	yeaJ
ST4-74.fa_1315526_-	CP002487.1	ST4-74.fa	1315526	1315527	1315523	1315528	50	64.29	100	93.75	4	14	108	16	61.1144	99.1935	Constitutive	chromosome	Ter	intragenic	-	1315137	1316631	SL1344_1218	yeaJ	SL1344_1218	yeaJ
ST4-74.fa_1315693_+	CP002487.1	ST4-74.fa	1315693	1315694	1315692	1315697	72.73	100	97.98	86.67	11	12	99	15	86.9578	96.4918	Constitutive	chromosome	Ter	intragenic	-	1315137	1316631	SL1344_1218	yeaJ	SL1344_1218	yeaJ
ST4-74.fa_1315695_-	CP002487.1	ST4-74.fa	1315695	1315696	1315692	1315697	75	86.67	98.23	94.12	4	15	113	17	84.2132	97.6925	Constitutive	chromosome	Ter	intragenic	-	1315137	1316631	SL1344_1218	yeaJ	SL1344_1218	yeaJ
ST4-74.fa_1315748_+	CP002487.1	ST4-74.fa	1315748	1315749	1315747	1315752	90.91	100	99.01	100	11	12	101	11	95.6526	99.1072	Constitutive	chromosome	Ter	intragenic	-	1315137	1316631	SL1344_1218	yeaJ	SL1344_1218	yeaJ
ST4-74.fa_1315750_-	CP002487.1	ST4-74.fa	1315750	1315751	1315747	1315752	80	40	100	92.86	5	15	113	14	50	99.2129	Constitutive	chromosome	Ter	intragenic	-	1315137	1316631	SL1344_1218	yeaJ	SL1344_1218	yeaJ
ST4-74.fa_1315875_+	CP002487.1	ST4-74.fa	1315875	1315876	1315874	1315879	70	80	100	100	10	10	98	13	75	100	Constitutive	chromosome	Ter	intragenic	-	1315137	1316631	SL1344_1218	yeaJ	SL1344_1218	yeaJ
ST4-74.fa_1315877_-	CP002487.1	ST4-74.fa	1315877	1315878	1315874	1315879	100	76.92	98.28	93.33	4	13	116	15	82.3506	97.7132	Constitutive	chromosome	Ter	intragenic	-	1315137	1316631	SL1344_1218	yeaJ	SL1344_1218	yeaJ
ST4-74.fa_1315905_+	CP002487.1	ST4-74.fa	1315905	1315906	1315904	1315909	83.33	81.82	94.79	93.33	12	11	96	15	82.6078	94.5927	Constitutive	chromosome	Ter	intragenic	-	1315137	1316631	SL1344_1218	yeaJ	SL1344_1218	yeaJ
ST4-74.fa_1315907_-	CP002487.1	ST4-74.fa	1315907	1315908	1315904	1315909	100	92.86	98.28	83.33	4	14	116	18	94.4467	96.2718	Constitutive	chromosome	Ter	intragenic	-	1315137	1316631	SL1344_1218	yeaJ	SL1344_1218	yeaJ
ST4-74.fa_1317099_+	CP002487.1	ST4-74.fa	1317099	1317100	1317098	1317103	28.57	53.85	97.78	90.91	7	13	90	11	45.002	97.0318	Constitutive	chromosome	Ter	intragenic	+	1316873	1317268	STnc1480	no	STnc1480	no
ST4-74.fa_1317101_-	CP002487.1	ST4-74.fa	1317101	1317102	1317098	1317103	42.86	42.11	98.13	100	7	19	107	19	42.3119	98.412	Constitutive	chromosome	Ter	intragenic	+	1316873	1317268	STnc1480	no	STnc1480	no
ST4-74.fa_1317664_+	CP002487.1	ST4-74.fa	1317664	1317665	1317663	1317668	42.86	30	100	83.33	7	10	96	12	35.2953	98.1478	Constitutive	chromosome	Ter	intragenic	-	1317271	1318558	SL1344_1219	yeaH	SL1344_1219	yeaH
ST4-74.fa_1317666_-	CP002487.1	ST4-74.fa	1317666	1317667	1317663	1317668	57.14	55.56	93.88	94.44	7	18	98	18	56.0024	93.9669	Constitutive	chromosome	Ter	intragenic	-	1317271	1318558	SL1344_1219	yeaH	SL1344_1219	yeaH
ST4-74.fa_1317766_+	CP002487.1	ST4-74.fa	1317766	1317767	1317765	1317770	70	62.5	100	100	10	16	92	12	65.3846	100	Constitutive	chromosome	Ter	intragenic	-	1317271	1318558	SL1344_1219	yeaH	SL1344_1219	yeaH
ST4-74.fa_1317768_-	CP002487.1	ST4-74.fa	1317768	1317769	1317765	1317770	77.78	65	99.07	95	9	20	107	20	68.9662	98.4291	Constitutive	chromosome	Ter	intragenic	-	1317271	1318558	SL1344_1219	yeaH	SL1344_1219	yeaH
ST4-74.fa_1317811_+	CP002487.1	ST4-74.fa	1317811	1317812	1317810	1317815	44.44	64.29	98.97	100	9	14	97	12	56.5226	99.0834	Constitutive	chromosome	Ter	intragenic	-	1317271	1318558	SL1344_1219	yeaH	SL1344_1219	yeaH
ST4-74.fa_1317813_-	CP002487.1	ST4-74.fa	1317813	1317814	1317810	1317815	42.86	55	99.06	100	7	20	106	20	51.8526	99.2092	Constitutive	chromosome	Ter	intragenic	-	1317271	1318558	SL1344_1219	yeaH	SL1344_1219	yeaH
ST4-74.fa_1318219_+	CP002487.1	ST4-74.fa	1318219	1318220	1318218	1318223	55.56	70.59	98.96	100	9	17	96	12	65.3873	99.0756	Constitutive	chromosome	Ter	intragenic	-	1317271	1318558	SL1344_1219	yeaH	SL1344_1219	yeaH
ST4-74.fa_1318221_-	CP002487.1	ST4-74.fa	1318221	1318222	1318218	1318223	50	71.43	100	100	10	21	107	22	64.5171	100	Constitutive	chromosome	Ter	intragenic	-	1317271	1318558	SL1344_1219	yeaH	SL1344_1219	yeaH
ST4-74.fa_1318234_+	CP002487.1	ST4-74.fa	1318234	1318235	1318233	1318238	57.14	85.71	100	100	7	14	96	11	76.1867	100	Constitutive	chromosome	Ter	intragenic	-	1317271	1318558	SL1344_1219	yeaH	SL1344_1219	yeaH
ST4-74.fa_1318236_-	CP002487.1	ST4-74.fa	1318236	1318237	1318233	1318238	88.89	94.74	100	100	9	19	107	20	92.8596	100	Constitutive	chromosome	Ter	intragenic	-	1317271	1318558	SL1344_1219	yeaH	SL1344_1219	yeaH
ST4-74.fa_1318550_+	CP002487.1	ST4-74.fa	1318550	1318551	1318549	1318554	75	84.62	95.96	100	8	13	99	11	80.9552	96.364	Constitutive	chromosome	Ter	intragenic	-	1317271	1318558	SL1344_1219	yeaH	SL1344_1219	yeaH
ST4-74.fa_1318552_-	CP002487.1	ST4-74.fa	1318552	1318553	1318549	1318554	62.5	61.9	98	95	8	21	100	20	62.0655	97.5	Constitutive	chromosome	Ter	intragenic	-	1317271	1318558	SL1344_1219	yeaH	SL1344_1219	yeaH
ST4-74.fa_1319403_+	CP002487.1	ST4-74.fa	1319403	1319404	1319402	1319407	80	94.12	97.89	92.86	10	17	95	14	88.8904	97.2439	Constitutive	chromosome	Ter	intragenic	-	1318680	1320465	SL1344_1220	yeaG	SL1344_1220	yeaG
ST4-74.fa_1319405_-	CP002487.1	ST4-74.fa	1319405	1319406	1319402	1319407	85.71	88.24	99.01	94.12	7	17	101	17	87.5021	98.3055	Constitutive	chromosome	Ter	intragenic	-	1318680	1320465	SL1344_1220	yeaG	SL1344_1220	yeaG
ST4-74.fa_1319775_+	CP002487.1	ST4-74.fa	1319775	1319776	1319774	1319779	0	57.89	90.82	93.33	7	19	98	15	42.3042	91.1532	Constitutive	chromosome	Ter	intragenic	-	1318680	1320465	SL1344_1220	yeaG	SL1344_1220	yeaG
ST4-74.fa_1319777_-	CP002487.1	ST4-74.fa	1319777	1319778	1319774	1319779	16.67	52.94	93.27	100	6	17	104	16	43.4783	94.1673	Constitutive	chromosome	Ter	intragenic	-	1318680	1320465	SL1344_1220	yeaG	SL1344_1220	yeaG
ST4-74.fa_1319847_+	CP002487.1	ST4-74.fa	1319847	1319848	1319846	1319851	57.14	85	100	100	7	20	96	18	77.777	100	Constitutive	chromosome	Ter	intragenic	-	1318680	1320465	SL1344_1220	yeaG	SL1344_1220	yeaG
ST4-74.fa_1319849_-	CP002487.1	ST4-74.fa	1319849	1319850	1319846	1319851	66.67	64.71	99.03	100	6	17	103	17	65.2213	99.1674	Constitutive	chromosome	Ter	intragenic	-	1318680	1320465	SL1344_1220	yeaG	SL1344_1220	yeaG
ST4-74.fa_1319955_+	CP002487.1	ST4-74.fa	1319955	1319956	1319954	1319959	75	90	93.55	89.47	8	20	93	19	85.7143	92.8579	Constitutive	chromosome	Ter	intragenic	-	1318680	1320465	SL1344_1220	yeaG	SL1344_1220	yeaG
ST4-74.fa_1319957_-	CP002487.1	ST4-74.fa	1319957	1319958	1319954	1319959	100	100	99.02	90	8	15	102	20	100	97.5413	Constitutive	chromosome	Ter	intragenic	-	1318680	1320465	SL1344_1220	yeaG	SL1344_1220	yeaG
ST4-74.fa_13203_+	CP002487.1	ST4-74.fa	13203	13204	13202	13207	60	51.61	98.82	100	10	31	85	14	53.6563	98.9869	Constitutive	chromosome	NSR	intragenic	+	11592	13509	SL1344_0012	dnaK	SL1344_0012	dnaK
ST4-74.fa_1320447_+	CP002487.1	ST4-74.fa	1320447	1320448	1320446	1320451	100	100	96.97	100	7	15	99	16	100	97.3916	Constitutive	chromosome	Ter	intragenic	-	1318680	1320465	SL1344_1220	yeaG	SL1344_1220	yeaG
ST4-74.fa_1320449_-	CP002487.1	ST4-74.fa	1320449	1320450	1320446	1320451	80	68.75	100	100	5	16	86	18	71.4286	100	Constitutive	chromosome	Ter	intragenic	-	1318680	1320465	SL1344_1220	yeaG	SL1344_1220	yeaG
ST4-74.fa_13205_-	CP002487.1	ST4-74.fa	13205	13206	13202	13207	41.67	64.29	95.29	100	12	14	85	10	53.85	95.7858	Constitutive	chromosome	NSR	intragenic	+	11592	13509	SL1344_0012	dnaK	SL1344_0012	dnaK
ST4-74.fa_1321472_+	CP002487.1	ST4-74.fa	1321472	1321473	1321471	1321476	75	94.12	98.94	94.74	8	17	94	19	88.0016	98.2338	Constitutive	chromosome	Ter	intragenic	+	1321041	1321788	SL1344_1221	mipA	SL1344_1221	mipA
ST4-74.fa_1321474_-	CP002487.1	ST4-74.fa	1321474	1321475	1321471	1321476	87.5	94.74	97.87	100	8	19	94	17	92.5948	98.1962	Constitutive	chromosome	Ter	intragenic	+	1321041	1321788	SL1344_1221	mipA	SL1344_1221	mipA
ST4-74.fa_1321513_+	CP002487.1	ST4-74.fa	1321513	1321514	1321512	1321517	57.14	92.86	95.79	89.47	7	14	95	19	80.9533	94.7367	Constitutive	chromosome	Ter	intragenic	+	1321041	1321788	SL1344_1221	mipA	SL1344_1221	mipA
ST4-74.fa_1321515_-	CP002487.1	ST4-74.fa	1321515	1321516	1321512	1321517	75	50	99	100	8	20	100	16	57.1429	99.1379	Constitutive	chromosome	Ter	intragenic	+	1321041	1321788	SL1344_1221	mipA	SL1344_1221	mipA
ST4-74.fa_1321745_+	CP002487.1	ST4-74.fa	1321745	1321746	1321744	1321749	62.5	33.33	97.8	95.24	8	18	91	21	42.3054	97.32	Constitutive	chromosome	Ter	intragenic	+	1321041	1321788	SL1344_1221	mipA	SL1344_1221	mipA
ST4-74.fa_1321747_-	CP002487.1	ST4-74.fa	1321747	1321748	1321744	1321749	71.43	52.38	100	92.31	7	21	94	13	57.1425	99.0657	Constitutive	chromosome	Ter	intragenic	+	1321041	1321788	SL1344_1221	mipA	SL1344_1221	mipA
ST4-74.fa_1321964_+	CP002487.1	ST4-74.fa	1321964	1321965	1321963	1321968	14.29	26.32	89.11	90	7	19	101	20	23.0812	89.2571	LSP-specific	chromosome	Ter	intergenic	++	1321788	1322077	SL1344_1221	mipA	SL1344_1222	STM1287
ST4-74.fa_1321966_-	CP002487.1	ST4-74.fa	1321966	1321967	1321963	1321968	42.86	52.63	98.9	92.86	7	19	91	14	49.9996	98.0947	Constitutive	chromosome	Ter	intergenic	++	1321788	1322077	SL1344_1221	mipA	SL1344_1222	STM1287
ST4-74.fa_132373_+	CP002487.1	ST4-74.fa	132373	132374	132372	132377	92.31	90.62	100	100	13	32	112	17	91.1082	100	Constitutive	chromosome	NSR	intragenic	-	132169	133741	SL1344_0113	leuA	SL1344_0113	leuA
ST4-74.fa_132375_-	CP002487.1	ST4-74.fa	132375	132376	132372	132377	100	100	100	94.12	15	16	111	17	100	99.2191	Constitutive	chromosome	NSR	intragenic	-	132169	133741	SL1344_0113	leuA	SL1344_0113	leuA
ST4-74.fa_1323839_+	CP002487.1	ST4-74.fa	1323839	1323840	1323838	1323843	50	44.44	93.83	94.44	8	9	81	18	47.0565	93.9409	Constitutive	chromosome	Ter	intragenic	+	1323370	1324228	SL1344_1223	STM1288	SL1344_1223	STM1288
ST4-74.fa_1323841_-	CP002487.1	ST4-74.fa	1323841	1323842	1323838	1323843	50	28.57	95.95	100	2	14	74	12	31.2488	96.5151	LSP-specific	chromosome	Ter	intragenic	+	1323370	1324228	SL1344_1223	STM1288	SL1344_1223	STM1288
ST4-74.fa_1324185_+	CP002487.1	ST4-74.fa	1324185	1324186	1324184	1324189	44.44	50	95.35	83.33	9	16	86	18	47.9984	93.2696	Constitutive	chromosome	Ter	intragenic	+	1323370	1324228	SL1344_1223	STM1288	SL1344_1223	STM1288
ST4-74.fa_1324187_-	CP002487.1	ST4-74.fa	1324187	1324188	1324184	1324189	60	40	95.74	90	5	20	94	20	44	94.733	Constitutive	chromosome	Ter	intragenic	+	1323370	1324228	SL1344_1223	STM1288	SL1344_1223	STM1288
ST4-74.fa_1324478_+	CP002487.1	ST4-74.fa	1324478	1324479	1324477	1324482	28.57	28.57	87.8	83.33	7	14	82	18	28.57	86.9954	LSP-specific	chromosome	Ter	intragenic	-	1324326	1325211	SL1344_1224	yeaD	SL1344_1224	yeaD
ST4-74.fa_1324480_-	CP002487.1	ST4-74.fa	1324480	1324481	1324477	1324482	16.67	27.27	88.17	92.31	6	11	93	13	23.5288	88.6777	LSP-specific	chromosome	Ter	intragenic	-	1324326	1325211	SL1344_1224	yeaD	SL1344_1224	yeaD
ST4-74.fa_1324963_+	CP002487.1	ST4-74.fa	1324963	1324964	1324962	1324967	9.09	21.05	75.95	76.47	11	19	79	17	16.6647	76.0421	LSP-specific	chromosome	Ter	intragenic	-	1324326	1325211	SL1344_1224	yeaD	SL1344_1224	yeaD
ST4-74.fa_1324965_-	CP002487.1	ST4-74.fa	1324965	1324966	1324962	1324967	50	7.14	73.86	85.71	4	14	88	14	16.6644	75.4865	LSP-specific	chromosome	Ter	intragenic	-	1324326	1325211	SL1344_1224	yeaD	SL1344_1224	yeaD
ST4-74.fa_1325062_+	CP002487.1	ST4-74.fa	1325062	1325063	1325061	1325066	90.91	81.25	89.16	95	11	16	83	20	85.1856	90.294	Constitutive	chromosome	Ter	intragenic	-	1324326	1325211	SL1344_1224	yeaD	SL1344_1224	yeaD
ST4-74.fa_1325064_-	CP002487.1	ST4-74.fa	1325064	1325065	1325061	1325066	100	87.5	100	100	5	16	96	17	90.4762	100	Constitutive	chromosome	Ter	intragenic	-	1324326	1325211	SL1344_1224	yeaD	SL1344_1224	yeaD
ST4-74.fa_1325133_+	CP002487.1	ST4-74.fa	1325133	1325134	1325132	1325137	66.67	73.33	97.37	100	6	15	76	20	71.4271	97.9179	Constitutive	chromosome	Ter	intragenic	-	1324326	1325211	SL1344_1224	yeaD	SL1344_1224	yeaD
ST4-74.fa_1325135_-	CP002487.1	ST4-74.fa	1325135	1325136	1325132	1325137	20	13.33	96.81	94.44	5	15	94	18	14.9975	96.4291	LSP-specific	chromosome	Ter	intragenic	-	1324326	1325211	SL1344_1224	yeaD	SL1344_1224	yeaD
ST4-74.fa_1325378_+	CP002487.1	ST4-74.fa	1325378	1325379	1325377	1325382	18.18	31.58	93.98	86.96	11	19	83	23	26.6667	92.4568	LSP-specific	chromosome	Ter	intragenic	-	1325210	1325465	SL1344_1224A	SL1344_1224A	SL1344_1224A	SL1344_1224A
ST4-74.fa_1325380_-	CP002487.1	ST4-74.fa	1325380	1325381	1325377	1325382	50	31.25	96.7	94.44	2	16	91	18	33.3333	96.3268	LSP-specific	chromosome	Ter	intragenic	-	1325210	1325465	SL1344_1224A	SL1344_1224A	SL1344_1224A	SL1344_1224A
ST4-74.fa_1325609_+	CP002487.1	ST4-74.fa	1325609	1325610	1325608	1325613	25	47.62	97.5	100	8	21	80	22	41.38	98.0392	Constitutive	chromosome	Ter	intragenic	-	1325545	1326541	SL1344_1225	gapA	SL1344_1225	gapA
ST4-74.fa_1325611_-	CP002487.1	ST4-74.fa	1325611	1325612	1325608	1325613	100	61.11	98.9	100	3	18	91	21	66.6657	99.1063	Constitutive	chromosome	Ter	intragenic	-	1325545	1326541	SL1344_1225	gapA	SL1344_1225	gapA
ST4-74.fa_1326076_+	CP002487.1	ST4-74.fa	1326076	1326077	1326075	1326080	75	72.73	98.85	89.47	8	11	87	19	73.6858	97.1687	Constitutive	chromosome	Ter	intragenic	-	1325545	1326541	SL1344_1225	gapA	SL1344_1225	gapA
ST4-74.fa_1326078_-	CP002487.1	ST4-74.fa	1326078	1326079	1326075	1326080	50	33.33	96.55	100	2	12	87	19	35.7114	97.1684	Constitutive	chromosome	Ter	intragenic	-	1325545	1326541	SL1344_1225	gapA	SL1344_1225	gapA
ST4-74.fa_1326115_+	CP002487.1	ST4-74.fa	1326115	1326116	1326114	1326119	28.57	28.57	94.25	80	7	14	87	20	28.57	91.5864	LSP-specific	chromosome	Ter	intragenic	-	1325545	1326541	SL1344_1225	gapA	SL1344_1225	gapA
ST4-74.fa_1326117_-	CP002487.1	ST4-74.fa	1326117	1326118	1326114	1326119	100	47.37	94.25	94.44	3	19	87	18	54.5468	94.2826	Constitutive	chromosome	Ter	intragenic	-	1325545	1326541	SL1344_1225	gapA	SL1344_1225	gapA
ST4-74.fa_132616_+	CP002487.1	ST4-74.fa	132616	132617	132615	132620	100	81.82	99.12	100	14	33	113	12	87.2353	99.2045	Constitutive	chromosome	NSR	intragenic	-	132169	133741	SL1344_0113	leuA	SL1344_0113	leuA
ST4-74.fa_132618_-	CP002487.1	ST4-74.fa	132618	132619	132615	132620	66.67	76.47	98.15	95	15	17	108	20	71.8762	97.6578	Constitutive	chromosome	NSR	intragenic	-	132169	133741	SL1344_0113	leuA	SL1344_0113	leuA
ST4-74.fa_132634_+	CP002487.1	ST4-74.fa	132634	132635	132633	132638	100	93.75	99.14	100	15	32	116	13	95.7447	99.2267	Constitutive	chromosome	NSR	intragenic	-	132169	133741	SL1344_0113	leuA	SL1344_0113	leuA
ST4-74.fa_132636_-	CP002487.1	ST4-74.fa	132636	132637	132633	132638	71.43	66.67	100	90.48	14	18	105	21	68.7525	98.4133	Constitutive	chromosome	NSR	intragenic	-	132169	133741	SL1344_0113	leuA	SL1344_0113	leuA
ST4-74.fa_1327020_+	CP002487.1	ST4-74.fa	1327020	1327021	1327019	1327024	44.44	64.29	94.25	83.33	9	14	87	18	56.5226	92.378	Constitutive	chromosome	Ter	intragenic	+	1326852	1327296	SL1344_1226	yeaA	SL1344_1226	yeaA
ST4-74.fa_1327022_-	CP002487.1	ST4-74.fa	1327022	1327023	1327019	1327024	33.33	35.29	98.88	94.12	3	17	89	17	34.996	98.1166	LSP-specific	chromosome	Ter	intragenic	+	1326852	1327296	SL1344_1226	yeaA	SL1344_1226	yeaA
ST4-74.fa_1327872_+	CP002487.1	ST4-74.fa	1327872	1327873	1327871	1327876	85.71	92.31	98.88	100	7	13	89	16	90	99.0507	Constitutive	chromosome	Ter	intergenic	+-	1327616	1327967	SL1344_1227	yeaC	SL1344_1228	nam
ST4-74.fa_1327874_-	CP002487.1	ST4-74.fa	1327874	1327875	1327871	1327876	100	100	97.85	90.91	3	11	93	11	100	97.116	Constitutive	chromosome	Ter	intergenic	+-	1327616	1327967	SL1344_1227	yeaC	SL1344_1228	nam
ST4-74.fa_1327971_+	CP002487.1	ST4-74.fa	1327971	1327972	1327970	1327975	40	56.25	97.89	100	10	16	95	17	50	98.2103	Constitutive	chromosome	Ter	intragenic	-	1327967	1328624	SL1344_1228	nam	SL1344_1228	nam
ST4-74.fa_1327973_-	CP002487.1	ST4-74.fa	1327973	1327974	1327970	1327975	100	66.67	100	100	3	9	89	12	75.0025	100	Constitutive	chromosome	Ter	intragenic	-	1327967	1328624	SL1344_1228	nam	SL1344_1228	nam
ST4-74.fa_1327982_+	CP002487.1	ST4-74.fa	1327982	1327983	1327981	1327986	0	12.5	91.76	75	9	8	85	16	5.88235	89.105	LSP-specific	chromosome	Ter	intragenic	-	1327967	1328624	SL1344_1228	nam	SL1344_1228	nam
ST4-74.fa_1327984_-	CP002487.1	ST4-74.fa	1327984	1327985	1327981	1327986	0	60	94.32	77.78	2	5	88	9	42.8571	92.7854	Constitutive	chromosome	Ter	intragenic	-	1327967	1328624	SL1344_1228	nam	SL1344_1228	nam
ST4-74.fa_1328214_+	CP002487.1	ST4-74.fa	1328214	1328215	1328213	1328218	88.89	87.5	97.75	100	9	16	89	18	88.0004	98.1285	Constitutive	chromosome	Ter	intragenic	-	1327967	1328624	SL1344_1228	nam	SL1344_1228	nam
ST4-74.fa_1328216_-	CP002487.1	ST4-74.fa	1328216	1328217	1328213	1328218	100	84.62	100	92.31	3	13	96	13	87.5037	99.0828	Constitutive	chromosome	Ter	intragenic	-	1327967	1328624	SL1344_1228	nam	SL1344_1228	nam
ST4-74.fa_132838_+	CP002487.1	ST4-74.fa	132838	132839	132837	132842	92.86	87.5	99.12	100	14	32	114	16	89.1313	99.2283	Constitutive	chromosome	NSR	intragenic	-	132169	133741	SL1344_0113	leuA	SL1344_0113	leuA
ST4-74.fa_132840_-	CP002487.1	ST4-74.fa	132840	132841	132837	132842	81.25	68.42	96.97	100	16	19	99	19	74.2851	97.4579	Constitutive	chromosome	NSR	intragenic	-	132169	133741	SL1344_0113	leuA	SL1344_0113	leuA
ST4-74.fa_1328471_+	CP002487.1	ST4-74.fa	1328471	1328472	1328470	1328475	77.78	90	98.81	100	9	10	84	20	84.2116	99.0388	Constitutive	chromosome	Ter	intragenic	-	1327967	1328624	SL1344_1228	nam	SL1344_1228	nam
ST4-74.fa_1328473_-	CP002487.1	ST4-74.fa	1328473	1328474	1328470	1328475	100	90.91	98.89	100	2	11	90	14	92.3085	99.0394	Constitutive	chromosome	Ter	intragenic	-	1327967	1328624	SL1344_1228	nam	SL1344_1228	nam
ST4-74.fa_1328722_+	CP002487.1	ST4-74.fa	1328722	1328723	1328721	1328726	33.33	57.14	96.43	100	9	14	84	21	47.823	97.144	Constitutive	chromosome	Ter	intragenic	-	1328650	1329667	SL1344_1229	ansA	SL1344_1229	ansA
ST4-74.fa_1328724_-	CP002487.1	ST4-74.fa	1328724	1328725	1328721	1328726	100	66.67	100	100	3	12	97	15	73.336	100	Constitutive	chromosome	Ter	intragenic	-	1328650	1329667	SL1344_1229	ansA	SL1344_1229	ansA
ST4-74.fa_1330493_+	CP002487.1	ST4-74.fa	1330493	1330494	1330492	1330497	50	86.67	96.67	100	8	15	90	17	73.9152	97.1991	Constitutive	chromosome	Ter	intragenic	-	1329762	1331619	SL1344_1230	sppA	SL1344_1230	sppA
ST4-74.fa_1330495_-	CP002487.1	ST4-74.fa	1330495	1330496	1330492	1330497	100	83.33	100	93.33	2	6	101	15	87.4975	99.1375	Constitutive	chromosome	Ter	intragenic	-	1329762	1331619	SL1344_1230	sppA	SL1344_1230	sppA
ST4-74.fa_1330586_+	CP002487.1	ST4-74.fa	1330586	1330587	1330585	1330590	100	78.57	97.5	100	4	14	80	17	83.3322	97.9381	Constitutive	chromosome	Ter	intragenic	-	1329762	1331619	SL1344_1230	sppA	SL1344_1230	sppA
ST4-74.fa_1330588_-	CP002487.1	ST4-74.fa	1330588	1330589	1330585	1330590	66.67	60	99	85.71	3	5	100	14	62.5012	97.3679	Constitutive	chromosome	Ter	intragenic	-	1329762	1331619	SL1344_1230	sppA	SL1344_1230	sppA
ST4-74.fa_1331148_+	CP002487.1	ST4-74.fa	1331148	1331149	1331147	1331152	11.11	40	95.56	85.71	9	15	90	14	29.1663	94.234	LSP-specific	chromosome	Ter	intragenic	-	1329762	1331619	SL1344_1230	sppA	SL1344_1230	sppA
ST4-74.fa_1331150_-	CP002487.1	ST4-74.fa	1331150	1331151	1331147	1331152	0	62.5	93.14	85.71	2	8	102	14	50	92.2433	Constitutive	chromosome	Ter	intragenic	-	1329762	1331619	SL1344_1230	sppA	SL1344_1230	sppA
ST4-74.fa_1331511_+	CP002487.1	ST4-74.fa	1331511	1331512	1331510	1331515	42.86	73.33	98.78	100	7	15	82	16	63.635	98.9792	Constitutive	chromosome	Ter	intragenic	-	1329762	1331619	SL1344_1230	sppA	SL1344_1230	sppA
ST4-74.fa_1331513_-	CP002487.1	ST4-74.fa	1331513	1331514	1331510	1331515	100	50	98.02	100	1	8	101	20	55.5556	98.3473	Constitutive	chromosome	Ter	intragenic	-	1329762	1331619	SL1344_1230	sppA	SL1344_1230	sppA
ST4-74.fa_1333184_+	CP002487.1	ST4-74.fa	1333184	1333185	1333183	1333188	100	100	98.67	91.67	6	13	75	12	100	97.7045	Constitutive	chromosome	Ter	intragenic	+	1332461	1333505	SL1344_1232	selD	SL1344_1232	selD
ST4-74.fa_1333186_-	CP002487.1	ST4-74.fa	1333186	1333187	1333183	1333188	NA	81.82	98.11	94.12	NA	11	106	17	81.82	97.5585	Constitutive	chromosome	Ter	intragenic	+	1332461	1333505	SL1344_1232	selD	SL1344_1232	selD
ST4-74.fa_1333625_+	CP002487.1	ST4-74.fa	1333625	1333626	1333624	1333629	100	100	98.75	90.91	5	14	80	11	100	97.8023	Constitutive	chromosome	Ter	intragenic	+	1333509	1335459	SL1344_1233	topB	SL1344_1233	topB
ST4-74.fa_1333627_-	CP002487.1	ST4-74.fa	1333627	1333628	1333624	1333629	NA	92.31	100	95.24	NA	13	109	21	92.31	99.2311	Constitutive	chromosome	Ter	intragenic	+	1333509	1335459	SL1344_1233	topB	SL1344_1233	topB
ST4-74.fa_1334055_+	CP002487.1	ST4-74.fa	1334055	1334056	1334054	1334059	20	18.18	81.93	77.78	5	11	83	9	18.7488	81.524	LSP-specific	chromosome	Ter	intragenic	+	1333509	1335459	SL1344_1233	topB	SL1344_1233	topB
ST4-74.fa_1334057_-	CP002487.1	ST4-74.fa	1334057	1334058	1334054	1334059	0	11.11	77.66	57.89	1	9	94	19	9.999	74.3358	LSP-specific	chromosome	Ter	intragenic	+	1333509	1335459	SL1344_1233	topB	SL1344_1233	topB
ST4-74.fa_133522_+	CP002487.1	ST4-74.fa	133522	133523	133521	133526	70	50	96.55	100	10	30	116	11	55	96.8488	Constitutive	chromosome	NSR	intragenic	-	132169	133741	SL1344_0113	leuA	SL1344_0113	leuA
ST4-74.fa_133524_-	CP002487.1	ST4-74.fa	133524	133525	133521	133526	44.44	44.44	99.09	89.47	9	18	110	19	44.44	97.6731	Constitutive	chromosome	NSR	intragenic	-	132169	133741	SL1344_0113	leuA	SL1344_0113	leuA
ST4-74.fa_1335273_+	CP002487.1	ST4-74.fa	1335273	1335274	1335272	1335277	75	84.62	96.47	91.67	4	13	85	12	82.3565	95.8762	Constitutive	chromosome	Ter	intragenic	+	1333509	1335459	SL1344_1233	topB	SL1344_1233	topB
ST4-74.fa_1335275_-	CP002487.1	ST4-74.fa	1335275	1335276	1335272	1335277	100	86.67	98.82	95.24	1	15	85	21	87.5031	98.1108	Constitutive	chromosome	Ter	intragenic	+	1333509	1335459	SL1344_1233	topB	SL1344_1233	topB
ST4-74.fa_1335367_+	CP002487.1	ST4-74.fa	1335367	1335368	1335366	1335371	0	33.33	90.79	66.67	2	6	76	9	24.9975	88.2361	LSP-specific	chromosome	Ter	intragenic	+	1333509	1335459	SL1344_1233	topB	SL1344_1233	topB
ST4-74.fa_1335369_-	CP002487.1	ST4-74.fa	1335369	1335370	1335366	1335371	50	12.5	86.81	76.19	2	16	91	21	16.6667	84.8187	LSP-specific	chromosome	Ter	intragenic	+	1333509	1335459	SL1344_1233	topB	SL1344_1233	topB
ST4-74.fa_1335900_+	CP002487.1	ST4-74.fa	1335900	1335901	1335899	1335904	33.33	54.55	95.89	66.67	3	11	73	9	50.0029	92.6829	Constitutive	chromosome	Ter	intragenic	-	1335488	1336832	SL1344_1234	gdhA	SL1344_1234	gdhA
ST4-74.fa_1335902_-	CP002487.1	ST4-74.fa	1335902	1335903	1335899	1335904	66.67	21.43	97.78	94.44	3	14	90	18	29.4135	97.2233	LSP-specific	chromosome	Ter	intragenic	-	1335488	1336832	SL1344_1234	gdhA	SL1344_1234	gdhA
ST4-74.fa_1336187_+	CP002487.1	ST4-74.fa	1336187	1336188	1336186	1336191	100	92.31	98.67	90	5	13	75	10	94.4461	97.65	Constitutive	chromosome	Ter	intragenic	-	1335488	1336832	SL1344_1234	gdhA	SL1344_1234	gdhA
ST4-74.fa_1336189_-	CP002487.1	ST4-74.fa	1336189	1336190	1336186	1336191	100	62.5	100	94.74	2	16	98	19	66.6667	99.1458	Constitutive	chromosome	Ter	intragenic	-	1335488	1336832	SL1344_1234	gdhA	SL1344_1234	gdhA
ST4-74.fa_1336388_+	CP002487.1	ST4-74.fa	1336388	1336389	1336387	1336392	80	92.31	96.34	90	5	13	82	10	88.8906	95.6509	Constitutive	chromosome	Ter	intragenic	-	1335488	1336832	SL1344_1234	gdhA	SL1344_1234	gdhA
ST4-74.fa_1336390_-	CP002487.1	ST4-74.fa	1336390	1336391	1336387	1336392	50	42.86	96.7	100	4	14	91	19	44.4467	97.27	Constitutive	chromosome	Ter	intragenic	-	1335488	1336832	SL1344_1234	gdhA	SL1344_1234	gdhA
ST4-74.fa_133642_+	CP002487.1	ST4-74.fa	133642	133643	133641	133646	92.86	82.86	100	81.82	14	35	115	11	85.7171	98.4129	Constitutive	chromosome	NSR	intragenic	-	132169	133741	SL1344_0113	leuA	SL1344_0113	leuA
ST4-74.fa_133644_-	CP002487.1	ST4-74.fa	133644	133645	133641	133646	58.82	55	98.21	88.24	17	20	112	17	56.7551	96.8961	Constitutive	chromosome	NSR	intragenic	-	132169	133741	SL1344_0113	leuA	SL1344_0113	leuA
ST4-74.fa_1336593_+	CP002487.1	ST4-74.fa	1336593	1336594	1336592	1336597	50	36.36	94.59	100	2	11	74	10	38.4585	95.234	Constitutive	chromosome	Ter	intragenic	-	1335488	1336832	SL1344_1234	gdhA	SL1344_1234	gdhA
ST4-74.fa_1336595_-	CP002487.1	ST4-74.fa	1336595	1336596	1336592	1336597	0	35.71	93.55	80	4	14	93	20	27.7744	91.1518	LSP-specific	chromosome	Ter	intragenic	-	1335488	1336832	SL1344_1234	gdhA	SL1344_1234	gdhA
ST4-74.fa_1336613_+	CP002487.1	ST4-74.fa	1336613	1336614	1336612	1336617	80	84.62	97.44	90.91	5	13	78	11	83.3367	96.6329	Constitutive	chromosome	Ter	intragenic	-	1335488	1336832	SL1344_1234	gdhA	SL1344_1234	gdhA
ST4-74.fa_1336615_-	CP002487.1	ST4-74.fa	1336615	1336616	1336612	1336617	100	64.29	98.9	100	4	14	91	19	72.2256	99.09	Constitutive	chromosome	Ter	intragenic	-	1335488	1336832	SL1344_1234	gdhA	SL1344_1234	gdhA
ST4-74.fa_1337226_+	CP002487.1	ST4-74.fa	1337226	1337227	1337225	1337230	50	58.33	89.25	80	4	12	93	10	56.2475	88.3519	Constitutive	chromosome	Ter	intragenic	+	1337070	1337346	SL1344_1235	STM1300	SL1344_1235	STM1300
ST4-74.fa_1337228_-	CP002487.1	ST4-74.fa	1337228	1337229	1337225	1337230	100	100	98	100	2	15	100	19	100	98.3193	Constitutive	chromosome	Ter	intragenic	+	1337070	1337346	SL1344_1235	STM1300	SL1344_1235	STM1300
ST4-74.fa_1337411_+	CP002487.1	ST4-74.fa	1337411	1337412	1337410	1337415	100	100	97.89	81.82	5	12	95	11	100	96.2224	Constitutive	chromosome	Ter	intragenic	-	1337305	1337722	SL1344_1236	STM1301	SL1344_1236	STM1301
ST4-74.fa_1337413_-	CP002487.1	ST4-74.fa	1337413	1337414	1337410	1337415	100	92.86	94.12	100	3	14	102	18	94.12	95.002	Constitutive	chromosome	Ter	intragenic	-	1337305	1337722	SL1344_1236	STM1301	SL1344_1236	STM1301
ST4-74.fa_1337468_+	CP002487.1	ST4-74.fa	1337468	1337469	1337467	1337472	80	64.29	94.74	72.73	5	14	95	11	68.4242	92.4559	Constitutive	chromosome	Ter	intragenic	-	1337305	1337722	SL1344_1236	STM1301	SL1344_1236	STM1301
ST4-74.fa_1337470_-	CP002487.1	ST4-74.fa	1337470	1337471	1337467	1337472	66.67	71.43	100	94.74	3	14	104	19	70.59	99.1875	Constitutive	chromosome	Ter	intragenic	-	1337305	1337722	SL1344_1236	STM1301	SL1344_1236	STM1301
ST4-74.fa_133758_+	CP002487.1	ST4-74.fa	133758	133759	133757	133762	84.62	72.41	98.31	100	13	29	118	10	76.1893	98.442	Constitutive	chromosome	NSR	intergenic	--	133741	133828	SL1344_0113	leuA	SL1344_0114	leuL
ST4-74.fa_133760_-	CP002487.1	ST4-74.fa	133760	133761	133757	133762	57.89	57.14	95.41	92.86	19	21	109	14	57.4963	95.1198	Constitutive	chromosome	NSR	intergenic	--	133741	133828	SL1344_0113	leuA	SL1344_0114	leuL
ST4-74.fa_1339869_+	CP002487.1	ST4-74.fa	1339869	1339870	1339868	1339873	100	81.82	98.02	100	3	11	101	11	85.7157	98.2145	Constitutive	chromosome	Ter	intragenic	+	1339046	1340273	SL1344_1238	argDa	SL1344_1238	argDa
ST4-74.fa_1339871_-	CP002487.1	ST4-74.fa	1339871	1339872	1339868	1339873	100	72.73	100	100	2	11	101	22	76.9254	100	Constitutive	chromosome	Ter	intragenic	+	1339046	1340273	SL1344_1238	argDa	SL1344_1238	argDa
ST4-74.fa_1340111_+	CP002487.1	ST4-74.fa	1340111	1340112	1340110	1340115	50	50	98.96	100	2	12	96	10	50	99.0581	Constitutive	chromosome	Ter	intragenic	+	1339046	1340273	SL1344_1238	argDa	SL1344_1238	argDa
ST4-74.fa_1340113_-	CP002487.1	ST4-74.fa	1340113	1340114	1340110	1340115	100	76.92	98.97	100	2	13	97	23	79.9973	99.1674	Constitutive	chromosome	Ter	intragenic	+	1339046	1340273	SL1344_1238	argDa	SL1344_1238	argDa
ST4-74.fa_1340228_+	CP002487.1	ST4-74.fa	1340228	1340229	1340227	1340232	100	75	96.91	100	1	8	97	11	77.7778	97.2247	Constitutive	chromosome	Ter	intragenic	+	1339046	1340273	SL1344_1238	argDa	SL1344_1238	argDa
ST4-74.fa_1340230_-	CP002487.1	ST4-74.fa	1340230	1340231	1340227	1340232	100	100	98.98	100	2	14	98	25	100	99.1873	Constitutive	chromosome	Ter	intragenic	+	1339046	1340273	SL1344_1238	argDa	SL1344_1238	argDa
ST4-74.fa_1340400_+	CP002487.1	ST4-74.fa	1340400	1340401	1340399	1340404	66.67	66.67	95.92	92.86	3	9	98	14	66.67	95.5375	Constitutive	chromosome	Ter	intragenic	+	1340263	1341298	SL1344_1239	astA	SL1344_1239	astA
ST4-74.fa_1340402_-	CP002487.1	ST4-74.fa	1340402	1340403	1340399	1340404	50	53.85	97.87	95.24	2	13	94	21	53.3367	97.3897	Constitutive	chromosome	Ter	intragenic	+	1340263	1341298	SL1344_1239	astA	SL1344_1239	astA
ST4-74.fa_1340517_+	CP002487.1	ST4-74.fa	1340517	1340518	1340516	1340521	66.67	80	96.88	100	3	10	96	15	76.9238	97.3016	Constitutive	chromosome	Ter	intragenic	+	1340263	1341298	SL1344_1239	astA	SL1344_1239	astA
ST4-74.fa_1340519_-	CP002487.1	ST4-74.fa	1340519	1340520	1340516	1340521	100	80	98.91	100	2	15	92	20	82.3529	99.1046	Constitutive	chromosome	Ter	intragenic	+	1340263	1341298	SL1344_1239	astA	SL1344_1239	astA
ST4-74.fa_1341113_+	CP002487.1	ST4-74.fa	1341113	1341114	1341112	1341117	75	50	95.83	93.75	4	10	96	16	57.1429	95.5329	Constitutive	chromosome	Ter	intragenic	+	1340263	1341298	SL1344_1239	astA	SL1344_1239	astA
ST4-74.fa_1341115_-	CP002487.1	ST4-74.fa	1341115	1341116	1341112	1341117	40	40	97.5	90	5	5	80	20	40	96	Constitutive	chromosome	Ter	intragenic	+	1340263	1341298	SL1344_1239	astA	SL1344_1239	astA
ST4-74.fa_1342011_+	CP002487.1	ST4-74.fa	1342011	1342012	1342010	1342015	33.33	0	95.74	64.29	3	7	94	14	9.999	91.6631	LSP-specific	chromosome	Ter	intragenic	+	1341294	1342773	SL1344_1240	astD	SL1344_1240	astD
ST4-74.fa_1342013_-	CP002487.1	ST4-74.fa	1342013	1342014	1342010	1342015	66.67	30.77	97.85	100	6	13	93	23	42.1068	98.2763	Constitutive	chromosome	Ter	intragenic	+	1341294	1342773	SL1344_1240	astD	SL1344_1240	astD
ST4-74.fa_1342292_+	CP002487.1	ST4-74.fa	1342292	1342293	1342291	1342296	33.33	60	97.8	76.47	6	10	91	17	49.9988	94.4425	Constitutive	chromosome	Ter	intragenic	+	1341294	1342773	SL1344_1240	astD	SL1344_1240	astD
ST4-74.fa_1342294_-	CP002487.1	ST4-74.fa	1342294	1342295	1342291	1342296	60	54.55	97.85	92.59	5	11	93	27	56.2531	96.6665	Constitutive	chromosome	Ter	intragenic	+	1341294	1342773	SL1344_1240	astD	SL1344_1240	astD
ST4-74.fa_1342372_+	CP002487.1	ST4-74.fa	1342372	1342373	1342371	1342376	100	100	96.88	94.74	5	11	96	19	100	96.5264	Constitutive	chromosome	Ter	intragenic	+	1341294	1342773	SL1344_1240	astD	SL1344_1240	astD
ST4-74.fa_1342374_-	CP002487.1	ST4-74.fa	1342374	1342375	1342371	1342376	33.33	63.64	96.77	100	6	11	93	27	52.9424	97.4968	Constitutive	chromosome	Ter	intragenic	+	1341294	1342773	SL1344_1240	astD	SL1344_1240	astD
ST4-74.fa_1342658_+	CP002487.1	ST4-74.fa	1342658	1342659	1342657	1342662	71.43	91.67	98.91	95.24	7	12	92	21	84.2132	98.228	Constitutive	chromosome	Ter	intragenic	+	1341294	1342773	SL1344_1240	astD	SL1344_1240	astD
ST4-74.fa_1342660_-	CP002487.1	ST4-74.fa	1342660	1342661	1342657	1342662	83.33	37.5	98.89	95.83	6	8	90	24	57.1414	98.2458	Constitutive	chromosome	Ter	intragenic	+	1341294	1342773	SL1344_1240	astD	SL1344_1240	astD
ST4-74.fa_1342682_+	CP002487.1	ST4-74.fa	1342682	1342683	1342681	1342686	71.43	35.71	100	95.24	7	14	89	21	47.6167	99.0913	Constitutive	chromosome	Ter	intragenic	+	1341294	1342773	SL1344_1240	astD	SL1344_1240	astD
ST4-74.fa_1342684_-	CP002487.1	ST4-74.fa	1342684	1342685	1342681	1342686	100	16.67	100	100	4	12	95	23	37.5025	100	Constitutive	chromosome	Ter	intragenic	+	1341294	1342773	SL1344_1240	astD	SL1344_1240	astD
ST4-74.fa_1342943_+	CP002487.1	ST4-74.fa	1342943	1342944	1342942	1342947	25	20	98.78	76.92	4	5	82	13	22.2222	95.7886	LSP-specific	chromosome	Ter	intragenic	+	1342769	1344113	SL1344_1241	astB	SL1344_1241	astB
ST4-74.fa_1342945_-	CP002487.1	ST4-74.fa	1342945	1342946	1342942	1342947	60	62.5	100	96	5	8	96	25	61.5385	99.1736	Constitutive	chromosome	Ter	intragenic	+	1342769	1344113	SL1344_1241	astB	SL1344_1241	astB
ST4-74.fa_1344513_+	CP002487.1	ST4-74.fa	1344513	1344514	1344512	1344517	33.33	28.57	97.75	93.33	6	7	89	15	30.7669	97.1125	LSP-specific	chromosome	Ter	intragenic	+	1344105	1345074	SL1344_1242	astE	SL1344_1242	astE
ST4-74.fa_1344515_-	CP002487.1	ST4-74.fa	1344515	1344516	1344512	1344517	75	57.14	96.51	100	4	14	86	30	61.1089	97.4126	Constitutive	chromosome	Ter	intragenic	+	1344105	1345074	SL1344_1242	astE	SL1344_1242	astE
ST4-74.fa_134494_+	CP002487.1	ST4-74.fa	134494	134495	134493	134498	84.62	97.56	98.02	100	13	41	101	15	94.4448	98.276	Constitutive	chromosome	NSR	intergenic	-+	133915	134571	SL1344_0114	leuL	SL1344_0115	leuO
ST4-74.fa_134496_-	CP002487.1	ST4-74.fa	134496	134497	134493	134498	50	80	97.17	93.33	20	25	106	15	66.6667	96.694	Constitutive	chromosome	NSR	intergenic	-+	133915	134571	SL1344_0114	leuL	SL1344_0115	leuO
ST4-74.fa_1345149_+	CP002487.1	ST4-74.fa	1345149	1345150	1345148	1345153	70	64.29	95.29	95	10	14	85	20	66.6692	95.2348	Constitutive	chromosome	Ter	intergenic	++	1345074	1345409	SL1344_1242	astE	SL1344_1243	STM1308
ST4-74.fa_1345151_-	CP002487.1	ST4-74.fa	1345151	1345152	1345148	1345153	100	91.67	96.81	95.45	4	12	94	22	93.7525	96.5521	Constitutive	chromosome	Ter	intergenic	++	1345074	1345409	SL1344_1242	astE	SL1344_1243	STM1308
ST4-74.fa_1345445_+	CP002487.1	ST4-74.fa	1345445	1345446	1345444	1345449	33.33	30	97.8	89.47	6	10	91	19	31.2488	96.3612	LSP-specific	chromosome	Ter	intragenic	+	1345409	1345895	SL1344_1243	STM1308	SL1344_1243	STM1308
ST4-74.fa_1345447_-	CP002487.1	ST4-74.fa	1345447	1345448	1345444	1345449	75	61.54	97.92	91.3	4	13	96	23	64.7071	96.6405	Constitutive	chromosome	Ter	intragenic	+	1345409	1345895	SL1344_1243	STM1308	SL1344_1243	STM1308
ST4-74.fa_1346080_+	CP002487.1	ST4-74.fa	1346080	1346081	1346079	1346084	100	100	96.59	100	3	7	88	12	100	96.9992	Constitutive	chromosome	Ter	intragenic	-	1345969	1346851	SL1344_1244	STM1309	SL1344_1244	STM1309
ST4-74.fa_1346082_-	CP002487.1	ST4-74.fa	1346082	1346083	1346079	1346084	33.33	22.22	100	95.83	3	9	95	24	24.9975	99.159	LSP-specific	chromosome	Ter	intragenic	-	1345969	1346851	SL1344_1244	STM1309	SL1344_1244	STM1309
ST4-74.fa_1346192_+	CP002487.1	ST4-74.fa	1346192	1346193	1346191	1346196	62.5	87.5	93.48	100	8	8	92	17	75	94.4969	Constitutive	chromosome	Ter	intragenic	-	1345969	1346851	SL1344_1244	STM1309	SL1344_1244	STM1309
ST4-74.fa_1346194_-	CP002487.1	ST4-74.fa	1346194	1346195	1346191	1346196	66.67	53.85	95.96	100	3	13	99	23	56.2537	96.7216	Constitutive	chromosome	Ter	intragenic	-	1345969	1346851	SL1344_1244	STM1309	SL1344_1244	STM1309
ST4-74.fa_1347085_+	CP002487.1	ST4-74.fa	1347085	1347086	1347084	1347089	80	75	96.84	100	5	12	95	16	76.4706	97.2955	Constitutive	chromosome	Ter	intragenic	-	1346971	1347799	SL1344_1245	nadE	SL1344_1245	nadE
ST4-74.fa_1347087_-	CP002487.1	ST4-74.fa	1347087	1347088	1347084	1347089	80	58.82	100	100	5	17	104	31	63.6336	100	Constitutive	chromosome	Ter	intragenic	-	1346971	1347799	SL1344_1245	nadE	SL1344_1245	nadE
ST4-74.fa_1347226_+	CP002487.1	ST4-74.fa	1347226	1347227	1347225	1347230	28.57	69.23	100	100	7	13	92	17	54.999	100	Constitutive	chromosome	Ter	intragenic	-	1346971	1347799	SL1344_1245	nadE	SL1344_1245	nadE
ST4-74.fa_1347228_-	CP002487.1	ST4-74.fa	1347228	1347229	1347225	1347230	80	92.86	93.94	100	5	14	99	31	89.4758	95.3851	Constitutive	chromosome	Ter	intragenic	-	1346971	1347799	SL1344_1245	nadE	SL1344_1245	nadE
ST4-74.fa_1347514_+	CP002487.1	ST4-74.fa	1347514	1347515	1347513	1347518	50	92.86	96.04	94.44	6	14	101	18	80.002	95.798	Constitutive	chromosome	Ter	intragenic	-	1346971	1347799	SL1344_1245	nadE	SL1344_1245	nadE
ST4-74.fa_1347516_-	CP002487.1	ST4-74.fa	1347516	1347517	1347513	1347518	100	73.33	96.04	96.67	5	15	101	30	79.9975	96.1843	Constitutive	chromosome	Ter	intragenic	-	1346971	1347799	SL1344_1245	nadE	SL1344_1245	nadE
ST4-74.fa_1347772_+	CP002487.1	ST4-74.fa	1347772	1347773	1347771	1347776	83.33	86.67	97.03	94.74	6	15	101	19	85.7157	96.6674	Constitutive	chromosome	Ter	intragenic	-	1346971	1347799	SL1344_1245	nadE	SL1344_1245	nadE
ST4-74.fa_1347774_-	CP002487.1	ST4-74.fa	1347774	1347775	1347771	1347776	100	93.75	97.92	100	3	16	96	30	94.7368	98.4152	Constitutive	chromosome	Ter	intragenic	-	1346971	1347799	SL1344_1245	nadE	SL1344_1245	nadE
ST4-74.fa_1347978_+	CP002487.1	ST4-74.fa	1347978	1347979	1347977	1347982	83.33	93.33	93.41	83.33	6	15	91	18	90.4729	91.7454	Constitutive	chromosome	Ter	intergenic	-+	1347799	1348017	SL1344_1245	nadE	SL1344_1246	osmE
ST4-74.fa_1347980_-	CP002487.1	ST4-74.fa	1347980	1347981	1347977	1347982	100	88.89	98.02	97.22	5	18	101	36	91.3052	97.8098	Constitutive	chromosome	Ter	intergenic	-+	1347799	1348017	SL1344_1245	nadE	SL1344_1246	osmE
ST4-74.fa_1348233_+	CP002487.1	ST4-74.fa	1348233	1348234	1348232	1348237	66.67	33.33	93.1	85.71	6	15	87	21	42.8557	91.6631	Constitutive	chromosome	Ter	intragenic	+	1348017	1348359	SL1344_1246	osmE	SL1344_1246	osmE
ST4-74.fa_1348235_-	CP002487.1	ST4-74.fa	1348235	1348236	1348232	1348237	60	5.88	86.21	60.61	5	17	87	33	18.18	79.17	LSP-specific	chromosome	Ter	intragenic	+	1348017	1348359	SL1344_1246	osmE	SL1344_1246	osmE
ST4-74.fa_1348479_+	CP002487.1	ST4-74.fa	1348479	1348480	1348478	1348483	75	84.62	82.42	89.47	4	13	91	19	82.3565	83.6377	Constitutive	chromosome	Ter	intergenic	++	1348359	1348659	SL1344_1246	osmE	SL1344_1247	celA
ST4-74.fa_1348481_-	CP002487.1	ST4-74.fa	1348481	1348482	1348478	1348483	60	5.88	73.4	91.67	5	17	94	36	18.18	78.4594	LSP-specific	chromosome	Ter	intergenic	++	1348359	1348659	SL1344_1246	osmE	SL1344_1247	celA
ST4-74.fa_1348785_+	CP002487.1	ST4-74.fa	1348785	1348786	1348784	1348789	71.43	53.85	98.98	86.36	7	13	98	22	60.003	96.6663	Constitutive	chromosome	Ter	intragenic	+	1348659	1348980	SL1344_1247	celA	SL1344_1247	celA
ST4-74.fa_1348787_-	CP002487.1	ST4-74.fa	1348787	1348788	1348784	1348789	66.67	52.94	100	97.06	6	17	105	34	56.5217	99.2809	Constitutive	chromosome	Ter	intragenic	+	1348659	1348980	SL1344_1247	celA	SL1344_1247	celA
ST4-74.fa_1348873_+	CP002487.1	ST4-74.fa	1348873	1348874	1348872	1348877	85.71	100	96.91	85.71	7	16	97	21	95.6509	94.9168	Constitutive	chromosome	Ter	intragenic	+	1348659	1348980	SL1344_1247	celA	SL1344_1247	celA
ST4-74.fa_1348875_-	CP002487.1	ST4-74.fa	1348875	1348876	1348872	1348877	100	88.89	97.03	100	6	18	101	35	91.6675	97.7943	Constitutive	chromosome	Ter	intragenic	+	1348659	1348980	SL1344_1247	celA	SL1344_1247	celA
ST4-74.fa_1349530_+	CP002487.1	ST4-74.fa	1349530	1349531	1349529	1349534	25	85.71	100	95.83	4	14	94	24	72.2189	99.1519	Constitutive	chromosome	Ter	intragenic	+	1349062	1350421	SL1344_1248	celB	SL1344_1248	celB
ST4-74.fa_1349532_-	CP002487.1	ST4-74.fa	1349532	1349533	1349529	1349534	87.5	64.71	98.94	94.74	8	17	94	38	72.0028	97.7309	Constitutive	chromosome	Ter	intragenic	+	1349062	1350421	SL1344_1248	celB	SL1344_1248	celB
ST4-74.fa_1349673_+	CP002487.1	ST4-74.fa	1349673	1349674	1349672	1349677	50	75	97.94	95.45	4	12	97	22	68.75	97.4797	Constitutive	chromosome	Ter	intragenic	+	1349062	1350421	SL1344_1248	celB	SL1344_1248	celB
ST4-74.fa_1349675_-	CP002487.1	ST4-74.fa	1349675	1349676	1349672	1349677	57.14	75	96.67	100	7	16	90	33	69.5643	97.5634	Constitutive	chromosome	Ter	intragenic	+	1349062	1350421	SL1344_1248	celB	SL1344_1248	celB
ST4-74.fa_1349856_+	CP002487.1	ST4-74.fa	1349856	1349857	1349855	1349860	50	69.23	98.97	95.65	4	13	97	23	64.7053	98.3337	Constitutive	chromosome	Ter	intragenic	+	1349062	1350421	SL1344_1248	celB	SL1344_1248	celB
ST4-74.fa_1349858_-	CP002487.1	ST4-74.fa	1349858	1349859	1349855	1349860	83.33	38.46	100	93.55	6	13	90	31	52.6295	98.3475	Constitutive	chromosome	Ter	intragenic	+	1349062	1350421	SL1344_1248	celB	SL1344_1248	celB
ST4-74.fa_1350016_+	CP002487.1	ST4-74.fa	1350016	1350017	1350015	1350020	75	100	98.97	100	4	14	97	25	94.4444	99.1811	Constitutive	chromosome	Ter	intragenic	+	1349062	1350421	SL1344_1248	celB	SL1344_1248	celB
ST4-74.fa_1350018_-	CP002487.1	ST4-74.fa	1350018	1350019	1350015	1350020	100	100	94.19	90	9	16	86	30	100	93.1064	Constitutive	chromosome	Ter	intragenic	+	1349062	1350421	SL1344_1248	celB	SL1344_1248	celB
ST4-74.fa_1350043_+	CP002487.1	ST4-74.fa	1350043	1350044	1350042	1350047	100	33.33	98.95	90.91	1	12	95	22	38.4585	97.4382	Constitutive	chromosome	Ter	intragenic	+	1349062	1350421	SL1344_1248	celB	SL1344_1248	celB
ST4-74.fa_1350045_-	CP002487.1	ST4-74.fa	1350045	1350046	1350042	1350047	33.33	40	100	100	6	15	92	32	38.0943	100	Constitutive	chromosome	Ter	intragenic	+	1349062	1350421	SL1344_1248	celB	SL1344_1248	celB
ST4-74.fa_1350307_+	CP002487.1	ST4-74.fa	1350307	1350308	1350306	1350311	33.33	46.15	97.98	91.67	3	13	99	24	43.7463	96.7488	Constitutive	chromosome	Ter	intragenic	+	1349062	1350421	SL1344_1248	celB	SL1344_1248	celB
ST4-74.fa_1350309_-	CP002487.1	ST4-74.fa	1350309	1350310	1350306	1350311	100	86.67	100	96.88	8	15	93	32	91.3065	99.2013	Constitutive	chromosome	Ter	intragenic	+	1349062	1350421	SL1344_1248	celB	SL1344_1248	celB
ST4-74.fa_1350570_+	CP002487.1	ST4-74.fa	1350570	1350571	1350569	1350574	75	100	97.94	100	4	12	97	22	93.75	98.3208	Constitutive	chromosome	Ter	intragenic	+	1350471	1350819	SL1344_1249	celC	SL1344_1249	celC
ST4-74.fa_1350572_-	CP002487.1	ST4-74.fa	1350572	1350573	1350569	1350574	62.5	37.5	100	96.43	8	16	88	28	45.8333	99.1383	Constitutive	chromosome	Ter	intragenic	+	1350471	1350819	SL1344_1249	celC	SL1344_1249	celC
ST4-74.fa_1350729_+	CP002487.1	ST4-74.fa	1350729	1350730	1350728	1350733	25	54.55	95.79	91.67	4	11	95	24	46.67	94.9591	Constitutive	chromosome	Ter	intragenic	+	1350471	1350819	SL1344_1249	celC	SL1344_1249	celC
ST4-74.fa_1350731_-	CP002487.1	ST4-74.fa	1350731	1350732	1350728	1350733	100	60	97.8	96.88	7	15	91	32	72.7273	97.5607	Constitutive	chromosome	Ter	intragenic	+	1350471	1350819	SL1344_1249	celC	SL1344_1249	celC
ST4-74.fa_1350973_+	CP002487.1	ST4-74.fa	1350973	1350974	1350972	1350977	100	91.67	93.26	100	5	12	89	22	94.12	94.5959	Constitutive	chromosome	Ter	intragenic	+	1350907	1351672	SL1344_1250	celD	SL1344_1250	celD
ST4-74.fa_1350975_-	CP002487.1	ST4-74.fa	1350975	1350976	1350972	1350977	100	93.75	98.88	97.06	7	16	89	34	95.6522	98.3769	Constitutive	chromosome	Ter	intragenic	+	1350907	1351672	SL1344_1250	celD	SL1344_1250	celD
ST4-74.fa_1350997_+	CP002487.1	ST4-74.fa	1350997	1350998	1350996	1351001	50	75	91.95	95.65	4	12	87	23	68.75	92.7236	Constitutive	chromosome	Ter	intragenic	+	1350907	1351672	SL1344_1250	celD	SL1344_1250	celD
ST4-74.fa_1350999_-	CP002487.1	ST4-74.fa	1350999	1351000	1350996	1351001	100	68.75	96.67	96.88	7	16	90	32	78.2609	96.7251	Constitutive	chromosome	Ter	intragenic	+	1350907	1351672	SL1344_1250	celD	SL1344_1250	celD
ST4-74.fa_1351435_+	CP002487.1	ST4-74.fa	1351435	1351436	1351434	1351439	0	66.67	95.45	96.15	4	9	88	26	46.1562	95.6096	Constitutive	chromosome	Ter	intragenic	+	1350907	1351672	SL1344_1250	celD	SL1344_1250	celD
ST4-74.fa_1351437_-	CP002487.1	ST4-74.fa	1351437	1351438	1351434	1351439	75	78.57	97.89	100	8	14	95	31	77.2718	98.4091	Constitutive	chromosome	Ter	intragenic	+	1350907	1351672	SL1344_1250	celD	SL1344_1250	celD
ST4-74.fa_1353065_+	CP002487.1	ST4-74.fa	1353065	1353066	1353064	1353069	25	63.64	97.85	90.48	4	11	93	21	53.336	96.4924	Constitutive	chromosome	Ter	intragenic	+	1351796	1353152	SL1344_1251	celF	SL1344_1251	celF
ST4-74.fa_1353067_-	CP002487.1	ST4-74.fa	1353067	1353068	1353064	1353069	70	61.54	96.74	92.31	10	13	92	26	65.2183	95.7639	Constitutive	chromosome	Ter	intragenic	+	1351796	1353152	SL1344_1251	celF	SL1344_1251	celF
ST4-74.fa_1353900_+	CP002487.1	ST4-74.fa	1353900	1353901	1353899	1353904	0	72.73	96.91	100	2	11	97	19	61.5408	97.4161	Constitutive	chromosome	Ter	intragenic	+	1353164	1353923	SL1344_1252	celG	SL1344_1252	celG
ST4-74.fa_1353900_+	CP002487.1	ST4-74.fa	1353900	1353901	1353899	1353904	0	72.73	96.91	100	2	11	97	19	61.5408	97.4161	Constitutive	chromosome	Ter	intragenic	+	1353831	1353959	STnc2010	no	STnc2010	no
ST4-74.fa_1353900_+	CP002487.1	ST4-74.fa	1353900	1353901	1353899	1353904	0	72.73	96.91	100	2	11	97	19	61.5408	97.4161	Constitutive	chromosome	Ter	intragenic	+	1353164	1353923	SL1344_1252	celG	SL1344_1252	celG
ST4-74.fa_1353900_+	CP002487.1	ST4-74.fa	1353900	1353901	1353899	1353904	0	72.73	96.91	100	2	11	97	19	61.5408	97.4161	Constitutive	chromosome	Ter	intragenic	+	1353831	1353959	STnc2010	no	STnc2010	no
ST4-74.fa_1353902_-	CP002487.1	ST4-74.fa	1353902	1353903	1353899	1353904	100	78.57	97.03	88.46	10	14	101	26	87.4992	95.2755	Constitutive	chromosome	Ter	intragenic	+	1353831	1353959	STnc2010	no	STnc2010	no
ST4-74.fa_1353902_-	CP002487.1	ST4-74.fa	1353902	1353903	1353899	1353904	100	78.57	97.03	88.46	10	14	101	26	87.4992	95.2755	Constitutive	chromosome	Ter	intragenic	+	1353164	1353923	SL1344_1252	celG	SL1344_1252	celG
ST4-74.fa_1353902_-	CP002487.1	ST4-74.fa	1353902	1353903	1353899	1353904	100	78.57	97.03	88.46	10	14	101	26	87.4992	95.2755	Constitutive	chromosome	Ter	intragenic	+	1353831	1353959	STnc2010	no	STnc2010	no
ST4-74.fa_1353902_-	CP002487.1	ST4-74.fa	1353902	1353903	1353899	1353904	100	78.57	97.03	88.46	10	14	101	26	87.4992	95.2755	Constitutive	chromosome	Ter	intragenic	+	1353164	1353923	SL1344_1252	celG	SL1344_1252	celG
ST4-74.fa_1354089_+	CP002487.1	ST4-74.fa	1354089	1354090	1354088	1354093	75	84.62	98.96	95	4	13	96	20	82.3565	98.2772	Constitutive	chromosome	Ter	intragenic	-	1353966	1356219	SL1344_1253	katE	SL1344_1253	katE
ST4-74.fa_1354091_-	CP002487.1	ST4-74.fa	1354091	1354092	1354088	1354093	88.89	93.75	98.11	92.31	9	16	106	26	92.0004	96.9676	Constitutive	chromosome	Ter	intragenic	-	1353966	1356219	SL1344_1253	katE	SL1344_1253	katE
ST4-74.fa_135440_+	CP002487.1	ST4-74.fa	135440	135441	135439	135444	85.71	78.38	95.83	100	14	37	96	14	80.3922	96.3607	Constitutive	chromosome	NSR	intragenic	+	134571	135516	SL1344_0115	leuO	SL1344_0115	leuO
ST4-74.fa_135442_-	CP002487.1	ST4-74.fa	135442	135443	135439	135444	73.68	90.91	95.76	100	19	22	118	12	82.9254	96.1514	Constitutive	chromosome	NSR	intragenic	+	134571	135516	SL1344_0115	leuO	SL1344_0115	leuO
ST4-74.fa_1354770_+	CP002487.1	ST4-74.fa	1354770	1354771	1354769	1354774	75	84.62	96.23	95.45	4	13	106	22	82.3565	96.0959	Constitutive	chromosome	Ter	intragenic	-	1353966	1356219	SL1344_1253	katE	SL1344_1253	katE
ST4-74.fa_1354772_-	CP002487.1	ST4-74.fa	1354772	1354773	1354769	1354774	90	73.33	96	95.24	10	15	100	21	79.998	95.8681	Constitutive	chromosome	Ter	intragenic	-	1353966	1356219	SL1344_1253	katE	SL1344_1253	katE
ST4-74.fa_1355048_+	CP002487.1	ST4-74.fa	1355048	1355049	1355047	1355052	60	92.31	94.17	96.15	5	13	103	26	83.335	94.5691	Constitutive	chromosome	Ter	intragenic	-	1353966	1356219	SL1344_1253	katE	SL1344_1253	katE
ST4-74.fa_1355050_-	CP002487.1	ST4-74.fa	1355050	1355051	1355047	1355052	100	86.67	96.88	96	10	15	96	25	92.002	96.6982	Constitutive	chromosome	Ter	intragenic	-	1353966	1356219	SL1344_1253	katE	SL1344_1253	katE
ST4-74.fa_1355601_+	CP002487.1	ST4-74.fa	1355601	1355602	1355600	1355605	100	91.67	97.89	100	5	12	95	20	94.12	98.257	Constitutive	chromosome	Ter	intragenic	-	1353966	1356219	SL1344_1253	katE	SL1344_1253	katE
ST4-74.fa_1355603_-	CP002487.1	ST4-74.fa	1355603	1355604	1355600	1355605	80	70.59	93.94	92	10	17	99	25	74.0752	93.5489	Constitutive	chromosome	Ter	intragenic	-	1353966	1356219	SL1344_1253	katE	SL1344_1253	katE
ST4-74.fa_1356141_+	CP002487.1	ST4-74.fa	1356141	1356142	1356140	1356145	0	50	80	68.42	3	6	75	19	33.3333	77.6594	LSP-specific	chromosome	Ter	intragenic	-	1353966	1356219	SL1344_1253	katE	SL1344_1253	katE
ST4-74.fa_1356143_-	CP002487.1	ST4-74.fa	1356143	1356144	1356140	1356145	0	0	88.71	90.91	2	4	62	22	0	89.2862	LSP-specific	chromosome	Ter	intragenic	-	1353966	1356219	SL1344_1253	katE	SL1344_1253	katE
ST4-74.fa_1356150_+	CP002487.1	ST4-74.fa	1356150	1356151	1356149	1356154	60	100	97.87	100	5	12	94	21	88.2353	98.259	Constitutive	chromosome	Ter	intragenic	-	1353966	1356219	SL1344_1253	katE	SL1344_1253	katE
ST4-74.fa_1356152_-	CP002487.1	ST4-74.fa	1356152	1356153	1356149	1356154	60	70.59	97.98	100	10	17	99	30	66.6678	98.4498	Constitutive	chromosome	Ter	intragenic	-	1353966	1356219	SL1344_1253	katE	SL1344_1253	katE
ST4-74.fa_1356515_+	CP002487.1	ST4-74.fa	1356515	1356516	1356514	1356519	60	77.78	95.4	100	5	9	87	19	71.43	96.2245	Constitutive	chromosome	Ter	intergenic	-+	1356219	1356583	SL1344_1253	katE	SL1344_1254	cedA
ST4-74.fa_1356517_-	CP002487.1	ST4-74.fa	1356517	1356518	1356514	1356519	75	72.22	96.77	96.15	8	18	93	26	73.0754	96.6345	Constitutive	chromosome	Ter	intergenic	-+	1356219	1356583	SL1344_1253	katE	SL1344_1254	cedA
ST4-74.fa_135673_+	CP002487.1	ST4-74.fa	135673	135674	135672	135677	80	79.41	97	100	15	34	100	15	79.5906	97.3913	Constitutive	chromosome	NSR	intergenic	++	135516	135900	SL1344_0115	leuO	SL1344_0116	ilvI
ST4-74.fa_135675_-	CP002487.1	ST4-74.fa	135675	135676	135672	135677	80.95	91.67	99.19	93.75	21	24	123	16	86.6673	98.5638	Constitutive	chromosome	NSR	intergenic	++	135516	135900	SL1344_0115	leuO	SL1344_0116	ilvI
ST4-74.fa_1356802_+	CP002487.1	ST4-74.fa	1356802	1356803	1356801	1356806	60	88.89	96.15	100	5	9	104	22	78.5721	96.8222	Constitutive	chromosome	Ter	intragenic	+	1356583	1356826	SL1344_1254	cedA	SL1344_1254	cedA
ST4-74.fa_1356804_-	CP002487.1	ST4-74.fa	1356804	1356805	1356801	1356806	90	78.95	96.12	100	10	19	103	28	82.7603	96.9493	Constitutive	chromosome	Ter	intragenic	+	1356583	1356826	SL1344_1254	cedA	SL1344_1254	cedA
ST4-74.fa_1357347_+	CP002487.1	ST4-74.fa	1357347	1357348	1357346	1357351	66.67	50	99.02	94.12	3	2	102	17	60.002	98.32	Constitutive	chromosome	Ter	intragenic	-	1356927	1358319	SL1344_1255	ydjN	SL1344_1255	ydjN
ST4-74.fa_1357349_-	CP002487.1	ST4-74.fa	1357349	1357350	1357346	1357351	50	75	97.06	82.61	6	8	102	23	64.2857	94.4012	Constitutive	chromosome	Ter	intragenic	-	1356927	1358319	SL1344_1255	ydjN	SL1344_1255	ydjN
ST4-74.fa_135769_+	CP002487.1	ST4-74.fa	135769	135770	135768	135773	86.67	81.82	98.96	100	15	33	96	14	83.3356	99.0924	Constitutive	chromosome	NSR	intergenic	++	135516	135900	SL1344_0115	leuO	SL1344_0116	ilvI
ST4-74.fa_135771_-	CP002487.1	ST4-74.fa	135771	135772	135768	135773	83.33	95.65	99.11	100	18	23	112	15	90.2412	99.2151	Constitutive	chromosome	NSR	intergenic	++	135516	135900	SL1344_0115	leuO	SL1344_0116	ilvI
ST4-74.fa_1357728_+	CP002487.1	ST4-74.fa	1357728	1357729	1357727	1357732	60	84.62	99.09	95.83	5	13	110	24	77.7811	98.5061	Constitutive	chromosome	Ter	intragenic	-	1356927	1358319	SL1344_1255	ydjN	SL1344_1255	ydjN
ST4-74.fa_1357730_-	CP002487.1	ST4-74.fa	1357730	1357731	1357727	1357732	55.56	84.62	75	72.73	9	13	68	22	72.7318	74.4451	Constitutive	chromosome	Ter	intragenic	-	1356927	1358319	SL1344_1255	ydjN	SL1344_1255	ydjN
ST4-74.fa_1358570_+	CP002487.1	ST4-74.fa	1358570	1358571	1358569	1358574	60	84.62	98.91	100	5	13	92	22	77.7811	99.1204	Constitutive	chromosome	Ter	intragenic	-	1358455	1359055	SL1344_1256	ydjM	SL1344_1256	ydjM
ST4-74.fa_1358572_-	CP002487.1	ST4-74.fa	1358572	1358573	1358569	1358574	100	87.5	99.01	100	8	16	101	25	91.6667	99.2064	Constitutive	chromosome	Ter	intragenic	-	1358455	1359055	SL1344_1256	ydjM	SL1344_1256	ydjM
ST4-74.fa_135913_+	CP002487.1	ST4-74.fa	135913	135914	135912	135917	82.35	61.29	100	92.86	17	31	102	14	68.7488	99.1383	Constitutive	chromosome	NSR	intragenic	+	135900	137562	SL1344_0116	ilvI	SL1344_0116	ilvI
ST4-74.fa_135915_-	CP002487.1	ST4-74.fa	135915	135916	135912	135917	68.42	57.14	95.15	93.75	19	21	103	16	62.498	94.9618	Constitutive	chromosome	NSR	intragenic	+	135900	137562	SL1344_0116	ilvI	SL1344_0116	ilvI
ST4-74.fa_1359642_+	CP002487.1	ST4-74.fa	1359642	1359643	1359641	1359646	83.33	62.5	98.97	88	6	8	97	25	71.4271	96.722	Constitutive	chromosome	Ter	intragenic	-	1359192	1359861	SL1344_1257	yniC	SL1344_1257	yniC
ST4-74.fa_1359644_-	CP002487.1	ST4-74.fa	1359644	1359645	1359641	1359646	71.43	47.06	95.6	95.83	7	17	91	24	54.1679	95.648	Constitutive	chromosome	Ter	intragenic	-	1359192	1359861	SL1344_1257	yniC	SL1344_1257	yniC
ST4-74.fa_136017_+	CP002487.1	ST4-74.fa	136017	136018	136016	136021	40	36.84	96	69.23	10	19	100	13	37.9297	92.9203	Constitutive	chromosome	NSR	intragenic	+	135900	137562	SL1344_0116	ilvI	SL1344_0116	ilvI
ST4-74.fa_136019_-	CP002487.1	ST4-74.fa	136019	136020	136016	136021	30.77	52.63	95.19	93.75	13	19	104	16	43.7494	94.998	Constitutive	chromosome	NSR	intragenic	+	135900	137562	SL1344_0116	ilvI	SL1344_0116	ilvI
ST4-74.fa_1360381_+	CP002487.1	ST4-74.fa	1360381	1360382	1360380	1360385	100	90.91	96.91	95.65	5	11	97	23	93.7506	96.6685	Constitutive	chromosome	Ter	intragenic	+	1360009	1360546	SL1344_1258	yniB	SL1344_1258	yniB
ST4-74.fa_1360383_-	CP002487.1	ST4-74.fa	1360383	1360384	1360380	1360385	62.5	47.37	92.5	96	8	19	80	25	51.853	93.3333	Constitutive	chromosome	Ter	intragenic	+	1360009	1360546	SL1344_1258	yniB	SL1344_1258	yniB
ST4-74.fa_1360630_+	CP002487.1	ST4-74.fa	1360630	1360631	1360629	1360634	80	80	98	95.24	5	10	100	21	80	97.521	Constitutive	chromosome	Ter	intragenic	-	1360588	1361449	SL1344_1259	STM1324	SL1344_1259	STM1324
ST4-74.fa_1360632_-	CP002487.1	ST4-74.fa	1360632	1360633	1360629	1360634	85.71	76.47	98.9	100	7	17	91	21	79.165	99.1063	Constitutive	chromosome	Ter	intragenic	-	1360588	1361449	SL1344_1259	STM1324	SL1344_1259	STM1324
ST4-74.fa_1361033_+	CP002487.1	ST4-74.fa	1361033	1361034	1361032	1361037	100	72.73	97.22	100	4	11	108	17	80.002	97.5981	Constitutive	chromosome	Ter	intragenic	-	1360588	1361449	SL1344_1259	STM1324	SL1344_1259	STM1324
ST4-74.fa_1361035_-	CP002487.1	ST4-74.fa	1361035	1361036	1361032	1361037	75	40	100	100	8	20	85	25	50	100	Constitutive	chromosome	Ter	intragenic	-	1360588	1361449	SL1344_1259	STM1324	SL1344_1259	STM1324
ST4-74.fa_1361373_+	CP002487.1	ST4-74.fa	1361373	1361374	1361372	1361377	57.14	72.73	98.17	94.74	7	11	109	19	66.6672	97.6609	Constitutive	chromosome	Ter	intragenic	-	1360588	1361449	SL1344_1259	STM1324	SL1344_1259	STM1324
ST4-74.fa_1361375_-	CP002487.1	ST4-74.fa	1361375	1361376	1361372	1361377	83.33	76.47	98.84	96	6	17	86	25	78.2596	98.2004	Constitutive	chromosome	Ter	intragenic	-	1360588	1361449	SL1344_1259	STM1324	SL1344_1259	STM1324
ST4-74.fa_136140_+	CP002487.1	ST4-74.fa	136140	136141	136139	136144	70	73.53	100	91.67	20	34	108	12	72.2226	99.167	Constitutive	chromosome	NSR	intragenic	+	135900	137562	SL1344_0116	ilvI	SL1344_0116	ilvI
ST4-74.fa_136142_-	CP002487.1	ST4-74.fa	136142	136143	136139	136144	52.94	63.64	99.04	92.86	17	22	104	14	58.9759	98.3068	Constitutive	chromosome	NSR	intragenic	+	135900	137562	SL1344_0116	ilvI	SL1344_0116	ilvI
ST4-74.fa_1361583_+	CP002487.1	ST4-74.fa	1361583	1361584	1361582	1361587	50	66.67	92.16	82.35	6	12	102	17	61.1133	90.7586	Constitutive	chromosome	Ter	intragenic	-	1361555	1361846	SL1344_1260	ydiZ	SL1344_1260	ydiZ
ST4-74.fa_1361585_-	CP002487.1	ST4-74.fa	1361585	1361586	1361582	1361587	66.67	46.15	93.67	89.47	3	13	79	19	49.9975	92.8557	Constitutive	chromosome	Ter	intragenic	-	1361555	1361846	SL1344_1260	ydiZ	SL1344_1260	ydiZ
ST4-74.fa_1362155_+	CP002487.1	ST4-74.fa	1362155	1362156	1362154	1362159	28.57	46.15	98.06	100	7	13	103	19	39.997	98.3621	Constitutive	chromosome	Ter	intragenic	-	1361942	1362875	SL1344_1261	pfkB	SL1344_1261	pfkB
ST4-74.fa_1362157_-	CP002487.1	ST4-74.fa	1362157	1362158	1362154	1362159	100	76.47	100	91.67	6	17	83	24	82.6083	98.1316	Constitutive	chromosome	Ter	intragenic	-	1361942	1362875	SL1344_1261	pfkB	SL1344_1261	pfkB
ST4-74.fa_1362245_+	CP002487.1	ST4-74.fa	1362245	1362246	1362244	1362249	50	50	98	95.24	6	14	100	21	50	97.521	Constitutive	chromosome	Ter	intragenic	-	1361942	1362875	SL1344_1261	pfkB	SL1344_1261	pfkB
ST4-74.fa_1362247_-	CP002487.1	ST4-74.fa	1362247	1362248	1362244	1362249	60	70	98.82	100	5	20	85	23	68	99.0713	Constitutive	chromosome	Ter	intragenic	-	1361942	1362875	SL1344_1261	pfkB	SL1344_1261	pfkB
ST4-74.fa_136227_+	CP002487.1	ST4-74.fa	136227	136228	136226	136231	100	97.14	99.03	91.67	20	35	103	12	98.18	98.262	Constitutive	chromosome	NSR	intragenic	+	135900	137562	SL1344_0116	ilvI	SL1344_0116	ilvI
ST4-74.fa_136229_-	CP002487.1	ST4-74.fa	136229	136230	136226	136231	71.43	80	98.13	94.44	21	25	107	18	76.0876	97.5986	Constitutive	chromosome	NSR	intragenic	+	135900	137562	SL1344_0116	ilvI	SL1344_0116	ilvI
ST4-74.fa_136254_+	CP002487.1	ST4-74.fa	136254	136255	136253	136258	61.11	51.61	98.97	91.67	18	31	97	12	55.0998	98.1663	Constitutive	chromosome	NSR	intragenic	+	135900	137562	SL1344_0116	ilvI	SL1344_0116	ilvI
ST4-74.fa_136256_-	CP002487.1	ST4-74.fa	136256	136257	136253	136258	60	72.73	92.31	100	20	22	104	16	66.6681	93.3353	Constitutive	chromosome	NSR	intragenic	+	135900	137562	SL1344_0116	ilvI	SL1344_0116	ilvI
ST4-74.fa_136297_+	CP002487.1	ST4-74.fa	136297	136298	136296	136301	50	57.89	98.98	100	8	19	98	9	55.5522	99.0658	Constitutive	chromosome	NSR	intragenic	+	135900	137562	SL1344_0116	ilvI	SL1344_0116	ilvI
ST4-74.fa_136299_-	CP002487.1	ST4-74.fa	136299	136300	136296	136301	44.44	41.18	98.08	77.78	9	17	104	18	42.3085	95.0849	Constitutive	chromosome	NSR	intragenic	+	135900	137562	SL1344_0116	ilvI	SL1344_0116	ilvI
ST4-74.fa_1363083_+	CP002487.1	ST4-74.fa	1363083	1363084	1363082	1363087	66.67	81.82	93.07	100	6	11	101	22	76.4729	94.3095	Constitutive	chromosome	Ter	intergenic	-+	1362875	1363163	SL1344_1261	pfkB	SL1344_1262	ydiY
ST4-74.fa_1363085_-	CP002487.1	ST4-74.fa	1363085	1363086	1363082	1363087	85.71	66.67	96.51	95.83	7	18	86	24	72.0012	96.3616	Constitutive	chromosome	Ter	intergenic	-+	1362875	1363163	SL1344_1261	pfkB	SL1344_1262	ydiY
ST4-74.fa_1363372_+	CP002487.1	ST4-74.fa	1363372	1363373	1363371	1363376	50	71.43	99.06	95	6	14	106	20	65.001	98.4156	Constitutive	chromosome	Ter	intragenic	+	1363163	1363922	SL1344_1262	ydiY	SL1344_1262	ydiY
ST4-74.fa_1363374_-	CP002487.1	ST4-74.fa	1363374	1363375	1363371	1363376	100	83.33	96.59	100	5	18	88	25	86.9539	97.3444	Constitutive	chromosome	Ter	intragenic	+	1363163	1363922	SL1344_1262	ydiY	SL1344_1262	ydiY
ST4-74.fa_1363393_+	CP002487.1	ST4-74.fa	1363393	1363394	1363392	1363397	66.67	78.57	99.08	95	6	14	109	20	75	98.4474	Constitutive	chromosome	Ter	intragenic	+	1363163	1363922	SL1344_1262	ydiY	SL1344_1262	ydiY
ST4-74.fa_1363395_-	CP002487.1	ST4-74.fa	1363395	1363396	1363392	1363397	100	55.56	97.7	92.31	6	18	87	26	66.67	96.4598	Constitutive	chromosome	Ter	intragenic	+	1363163	1363922	SL1344_1262	ydiY	SL1344_1262	ydiY
ST4-74.fa_1363511_+	CP002487.1	ST4-74.fa	1363511	1363512	1363510	1363515	80	92.31	99.05	94.74	5	13	105	19	88.8906	98.3896	Constitutive	chromosome	Ter	intragenic	+	1363163	1363922	SL1344_1262	ydiY	SL1344_1262	ydiY
ST4-74.fa_1363513_-	CP002487.1	ST4-74.fa	1363513	1363514	1363510	1363515	80	82.35	96.51	95.45	5	17	86	22	81.8159	96.2941	Constitutive	chromosome	Ter	intragenic	+	1363163	1363922	SL1344_1262	ydiY	SL1344_1262	ydiY
ST4-74.fa_136361_+	CP002487.1	ST4-74.fa	136361	136362	136360	136365	90.48	82.86	99.03	92.31	21	35	103	13	85.7175	98.2769	Constitutive	chromosome	NSR	intragenic	+	135900	137562	SL1344_0116	ilvI	SL1344_0116	ilvI
ST4-74.fa_1363629_+	CP002487.1	ST4-74.fa	1363629	1363630	1363628	1363633	0	8.33	84.85	87.5	7	12	99	16	5.26105	85.2187	LSP-specific	chromosome	Ter	intragenic	+	1363163	1363922	SL1344_1262	ydiY	SL1344_1262	ydiY
ST4-74.fa_136363_-	CP002487.1	ST4-74.fa	136363	136364	136360	136365	78.95	65.22	98.11	95.24	19	23	106	21	71.4312	97.6354	Constitutive	chromosome	NSR	intragenic	+	135900	137562	SL1344_0116	ilvI	SL1344_0116	ilvI
ST4-74.fa_1363631_-	CP002487.1	ST4-74.fa	1363631	1363632	1363628	1363633	16.67	16.67	79.01	85.71	6	18	81	21	16.67	80.3894	LSP-specific	chromosome	Ter	intragenic	+	1363163	1363922	SL1344_1262	ydiY	SL1344_1262	ydiY
ST4-74.fa_1363705_+	CP002487.1	ST4-74.fa	1363705	1363706	1363704	1363709	50	64.29	100	93.75	6	14	103	16	60.003	99.1597	Constitutive	chromosome	Ter	intragenic	+	1363163	1363922	SL1344_1262	ydiY	SL1344_1262	ydiY
ST4-74.fa_1363707_-	CP002487.1	ST4-74.fa	1363707	1363708	1363704	1363709	50	80	95.45	91.3	6	15	88	23	71.4286	94.5901	Constitutive	chromosome	Ter	intragenic	+	1363163	1363922	SL1344_1262	ydiY	SL1344_1262	ydiY
ST4-74.fa_1364463_+	CP002487.1	ST4-74.fa	1364463	1364464	1364462	1364467	57.14	33.33	96.84	95.24	7	15	95	21	40.9059	96.5503	Constitutive	chromosome	Ter	intragenic	-	1363970	1364930	SL1344_1263	STM1328	SL1344_1263	STM1328
ST4-74.fa_1364465_-	CP002487.1	ST4-74.fa	1364465	1364466	1364462	1364467	60	63.16	98.88	96.15	5	19	89	26	62.5017	98.2628	Constitutive	chromosome	Ter	intragenic	-	1363970	1364930	SL1344_1263	STM1328	SL1344_1263	STM1328
ST4-74.fa_1365458_+	CP002487.1	ST4-74.fa	1365458	1365459	1365457	1365462	40	43.75	93.68	95	5	16	95	20	42.8571	93.9096	Constitutive	chromosome	Ter	intergenic	++	1365387	1365482	SL1344_1264	STM1329	SL1344_1265	STM1330
ST4-74.fa_1365460_-	CP002487.1	ST4-74.fa	1365460	1365461	1365457	1365462	80	66.67	96.63	96	5	15	89	25	70.0025	96.4918	Constitutive	chromosome	Ter	intergenic	++	1365387	1365482	SL1344_1264	STM1329	SL1344_1265	STM1330
ST4-74.fa_1365644_+	CP002487.1	ST4-74.fa	1365644	1365645	1365643	1365648	83.33	71.43	99.01	90.48	6	21	101	21	74.0744	97.5417	Constitutive	chromosome	Ter	intragenic	+	1365482	1366238	SL1344_1265	STM1330	SL1344_1265	STM1330
ST4-74.fa_1365646_-	CP002487.1	ST4-74.fa	1365646	1365647	1365643	1365648	83.33	100	97.8	95.83	6	14	91	24	94.999	97.3889	Constitutive	chromosome	Ter	intragenic	+	1365482	1366238	SL1344_1265	STM1330	SL1344_1265	STM1330
ST4-74.fa_1365761_+	CP002487.1	ST4-74.fa	1365761	1365762	1365760	1365765	75	54.55	95.83	94.74	4	11	96	19	60.0033	95.6499	Constitutive	chromosome	Ter	intragenic	+	1365482	1366238	SL1344_1265	STM1330	SL1344_1265	STM1330
ST4-74.fa_1365763_-	CP002487.1	ST4-74.fa	1365763	1365764	1365760	1365765	40	50	97.73	95.45	5	12	88	22	47.0588	97.274	Constitutive	chromosome	Ter	intragenic	+	1365482	1366238	SL1344_1265	STM1330	SL1344_1265	STM1330
ST4-74.fa_13675_+	CP002487.1	ST4-74.fa	13675	13676	13674	13679	77.78	39.39	100	100	9	33	90	12	47.6164	100	Constitutive	chromosome	NSR	intragenic	+	13594	14734	SL1344_0013	dnaJ	SL1344_0013	dnaJ
ST4-74.fa_1367521_+	CP002487.1	ST4-74.fa	1367521	1367522	1367520	1367525	85.71	88.24	93	91.67	7	17	100	24	87.5021	92.7426	Constitutive	chromosome	Ter	intragenic	-	1366939	1368163	SL1344_1266	rfc	SL1344_1266	rfc
ST4-74.fa_1367523_-	CP002487.1	ST4-74.fa	1367523	1367524	1367520	1367525	80	100	97.47	93.55	5	15	79	31	95	96.3653	Constitutive	chromosome	Ter	intragenic	-	1366939	1368163	SL1344_1266	rfc	SL1344_1266	rfc
ST4-74.fa_13677_-	CP002487.1	ST4-74.fa	13677	13678	13674	13679	31.58	37.5	98.78	100	19	24	82	16	34.8842	98.9792	LSP-specific	chromosome	NSR	intragenic	+	13594	14734	SL1344_0013	dnaJ	SL1344_0013	dnaJ
ST4-74.fa_136812_+	CP002487.1	ST4-74.fa	136812	136813	136811	136816	80.95	78.12	99.07	92.31	21	32	107	13	79.2413	98.3377	Constitutive	chromosome	NSR	intragenic	+	135900	137562	SL1344_0116	ilvI	SL1344_0116	ilvI
ST4-74.fa_136814_-	CP002487.1	ST4-74.fa	136814	136815	136811	136816	70	76	99.01	100	20	25	101	16	73.3333	99.1454	Constitutive	chromosome	NSR	intragenic	+	135900	137562	SL1344_0116	ilvI	SL1344_0116	ilvI
ST4-74.fa_1368700_+	CP002487.1	ST4-74.fa	1368700	1368701	1368699	1368704	25	41.18	94.51	94.74	4	17	91	19	38.0981	94.5497	Constitutive	chromosome	Ter	intergenic	-+	1368163	1369054	SL1344_1266	rfc	SL1344_1267	thrS
ST4-74.fa_1368702_-	CP002487.1	ST4-74.fa	1368702	1368703	1368699	1368704	66.67	64.29	100	95.83	3	14	98	24	64.71	99.1797	Constitutive	chromosome	Ter	intergenic	-+	1368163	1369054	SL1344_1266	rfc	SL1344_1267	thrS
ST4-74.fa_1369139_+	CP002487.1	ST4-74.fa	1369139	1369140	1369138	1369143	20	52.63	94.32	87.5	5	19	88	16	45.8321	93.2708	Constitutive	chromosome	Ter	intragenic	+	1369054	1370983	SL1344_1267	thrS	SL1344_1267	thrS
ST4-74.fa_1369141_-	CP002487.1	ST4-74.fa	1369141	1369142	1369138	1369143	50	53.33	95.56	85.71	4	15	90	28	52.6289	93.2227	Constitutive	chromosome	Ter	intragenic	+	1369054	1370983	SL1344_1267	thrS	SL1344_1267	thrS
ST4-74.fa_1369144_+	CP002487.1	ST4-74.fa	1369144	1369145	1369143	1369148	50	73.91	87.91	94.12	4	23	91	17	70.3678	88.8875	Constitutive	chromosome	Ter	intragenic	+	1369054	1370983	SL1344_1267	thrS	SL1344_1267	thrS
ST4-74.fa_1369146_-	CP002487.1	ST4-74.fa	1369146	1369147	1369143	1369148	75	58.82	97.8	100	4	17	91	27	61.9019	98.3034	Constitutive	chromosome	Ter	intragenic	+	1369054	1370983	SL1344_1267	thrS	SL1344_1267	thrS
ST4-74.fa_1369562_+	CP002487.1	ST4-74.fa	1369562	1369563	1369561	1369566	80	81.82	98.9	100	5	22	91	15	81.483	99.0557	Constitutive	chromosome	Ter	intragenic	+	1369054	1370983	SL1344_1267	thrS	SL1344_1267	thrS
ST4-74.fa_1369564_-	CP002487.1	ST4-74.fa	1369564	1369565	1369561	1369566	60	80	100	96.15	5	15	91	26	75	99.1444	Constitutive	chromosome	Ter	intragenic	+	1369054	1370983	SL1344_1267	thrS	SL1344_1267	thrS
ST4-74.fa_136959_+	CP002487.1	ST4-74.fa	136959	136960	136958	136963	38.46	26.67	92.38	90.91	13	30	105	11	30.2344	92.2406	LSP-specific	chromosome	NSR	intragenic	+	135900	137562	SL1344_0116	ilvI	SL1344_0116	ilvI
ST4-74.fa_136961_-	CP002487.1	ST4-74.fa	136961	136962	136958	136963	50	42.31	91.26	100	22	26	103	17	45.8346	92.4982	Constitutive	chromosome	NSR	intragenic	+	135900	137562	SL1344_0116	ilvI	SL1344_0116	ilvI
ST4-74.fa_1369759_+	CP002487.1	ST4-74.fa	1369759	1369760	1369758	1369763	66.67	68.18	98.94	100	6	22	94	14	67.8564	99.0774	Constitutive	chromosome	Ter	intragenic	+	1369054	1370983	SL1344_1267	thrS	SL1344_1267	thrS
ST4-74.fa_1369761_-	CP002487.1	ST4-74.fa	1369761	1369762	1369758	1369763	33.33	54.55	95.35	90.91	3	11	86	22	50.0029	94.4456	Constitutive	chromosome	Ter	intragenic	+	1369054	1370983	SL1344_1267	thrS	SL1344_1267	thrS
ST4-74.fa_1370080_+	CP002487.1	ST4-74.fa	1370080	1370081	1370079	1370084	60	25	91.86	82.35	5	24	86	17	31.0345	90.2904	LSP-specific	chromosome	Ter	intragenic	+	1369054	1370983	SL1344_1267	thrS	SL1344_1267	thrS
ST4-74.fa_1370082_-	CP002487.1	ST4-74.fa	1370082	1370083	1370079	1370084	33.33	42.86	94.25	100	3	14	87	23	41.1782	95.4523	Constitutive	chromosome	Ter	intragenic	+	1369054	1370983	SL1344_1267	thrS	SL1344_1267	thrS
ST4-74.fa_1370899_+	CP002487.1	ST4-74.fa	1370899	1370900	1370898	1370903	71.43	75	97.92	100	7	20	96	15	74.0744	98.2011	Constitutive	chromosome	Ter	intragenic	+	1369054	1370983	SL1344_1267	thrS	SL1344_1267	thrS
ST4-74.fa_1370901_-	CP002487.1	ST4-74.fa	1370901	1370902	1370898	1370903	60	50	97.03	100	5	10	101	20	53.3333	97.5209	Constitutive	chromosome	Ter	intragenic	+	1369054	1370983	SL1344_1267	thrS	SL1344_1267	thrS
ST4-74.fa_1371259_+	CP002487.1	ST4-74.fa	1371259	1371260	1371258	1371263	71.43	86.96	95.65	94.12	7	23	92	17	83.3363	95.4114	Constitutive	chromosome	Ter	intragenic	+	1370986	1371529	SL1344_1268	infC	SL1344_1268	infC
ST4-74.fa_1371261_-	CP002487.1	ST4-74.fa	1371261	1371262	1371258	1371263	60	92.86	98.11	95.65	5	14	106	23	84.2126	97.6714	Constitutive	chromosome	Ter	intragenic	+	1370986	1371529	SL1344_1268	infC	SL1344_1268	infC
ST4-74.fa_1371284_+	CP002487.1	ST4-74.fa	1371284	1371285	1371283	1371288	14.29	34.78	93.55	88.24	7	23	93	17	29.999	92.7294	LSP-specific	chromosome	Ter	intragenic	+	1370986	1371529	SL1344_1268	infC	SL1344_1268	infC
ST4-74.fa_1371286_-	CP002487.1	ST4-74.fa	1371286	1371287	1371283	1371288	20	38.46	100	90.91	5	13	96	22	33.3322	98.3053	LSP-specific	chromosome	Ter	intragenic	+	1370986	1371529	SL1344_1268	infC	SL1344_1268	infC
ST4-74.fa_1371792_+	CP002487.1	ST4-74.fa	1371792	1371793	1371791	1371796	33.33	42.11	97.92	100	9	19	96	19	39.2879	98.2637	Constitutive	chromosome	Ter	intragenic	+	1371624	1371822	SL1344_1269	rpl35	SL1344_1269	rpl35
ST4-74.fa_1371794_-	CP002487.1	ST4-74.fa	1371794	1371795	1371791	1371796	33.33	27.27	97.03	96.15	3	11	101	26	28.5686	96.8498	LSP-specific	chromosome	Ter	intragenic	+	1371624	1371822	SL1344_1269	rpl35	SL1344_1269	rpl35
ST4-74.fa_1371980_+	CP002487.1	ST4-74.fa	1371980	1371981	1371979	1371984	42.86	64.71	97.83	94.74	7	17	92	19	58.3371	97.3011	Constitutive	chromosome	Ter	intragenic	+	1371872	1372229	SL1344_1270	rpl20	SL1344_1270	rpl20
ST4-74.fa_1371982_-	CP002487.1	ST4-74.fa	1371982	1371983	1371979	1371984	75	85.71	98.08	88.89	4	14	104	27	83.33	96.1859	Constitutive	chromosome	Ter	intragenic	+	1371872	1372229	SL1344_1270	rpl20	SL1344_1270	rpl20
ST4-74.fa_1372154_+	CP002487.1	ST4-74.fa	1372154	1372155	1372153	1372158	85.71	95.45	96.12	95	7	22	103	20	93.099	95.9379	Constitutive	chromosome	Ter	intragenic	+	1371872	1372229	SL1344_1270	rpl20	SL1344_1270	rpl20
ST4-74.fa_1372156_-	CP002487.1	ST4-74.fa	1372156	1372157	1372153	1372158	100	76.92	100	92	4	13	103	25	82.3506	98.4375	Constitutive	chromosome	Ter	intragenic	+	1371872	1372229	SL1344_1270	rpl20	SL1344_1270	rpl20
ST4-74.fa_1372248_+	CP002487.1	ST4-74.fa	1372248	1372249	1372247	1372252	16.67	39.13	98.04	100	6	23	102	21	34.4831	98.3746	LSP-specific	chromosome	Ter	intergenic	++	1372229	1372530	SL1344_1270	rpl20	SL1344_1271	pheS
ST4-74.fa_1372250_-	CP002487.1	ST4-74.fa	1372250	1372251	1372247	1372252	75	41.67	97.94	90	4	12	97	20	50.0025	96.5827	Constitutive	chromosome	Ter	intergenic	++	1372229	1372530	SL1344_1270	rpl20	SL1344_1271	pheS
ST4-74.fa_1372397_+	CP002487.1	ST4-74.fa	1372397	1372398	1372396	1372401	16.67	42.11	93.07	100	6	19	101	20	36.0044	94.2155	Constitutive	chromosome	Ter	intergenic	++	1372229	1372530	SL1344_1270	rpl20	SL1344_1271	pheS
ST4-74.fa_1372399_-	CP002487.1	ST4-74.fa	1372399	1372400	1372396	1372401	50	42.86	97.87	100	4	14	94	19	44.4467	98.2281	Constitutive	chromosome	Ter	intergenic	++	1372229	1372530	SL1344_1270	rpl20	SL1344_1271	pheS
ST4-74.fa_1372578_+	CP002487.1	ST4-74.fa	1372578	1372579	1372577	1372582	33.33	66.67	98.92	100	6	21	93	21	59.2611	99.1189	Constitutive	chromosome	Ter	intragenic	+	1372530	1373514	SL1344_1271	pheS	SL1344_1271	pheS
ST4-74.fa_1372580_-	CP002487.1	ST4-74.fa	1372580	1372581	1372577	1372582	100	80	99	100	5	15	100	18	85	99.1525	Constitutive	chromosome	Ter	intragenic	+	1372530	1373514	SL1344_1271	pheS	SL1344_1271	pheS
ST4-74.fa_137355_+	CP002487.1	ST4-74.fa	137355	137356	137354	137359	35.29	36.36	96.3	78.57	17	33	108	14	35.9962	94.2654	Constitutive	chromosome	NSR	intragenic	+	135900	137562	SL1344_0116	ilvI	SL1344_0116	ilvI
ST4-74.fa_137357_-	CP002487.1	ST4-74.fa	137357	137358	137354	137359	23.53	43.48	94.34	94.74	17	23	106	19	35.0012	94.4008	Constitutive	chromosome	NSR	intragenic	+	135900	137562	SL1344_0116	ilvI	SL1344_0116	ilvI
ST4-74.fa_1373616_+	CP002487.1	ST4-74.fa	1373616	1373617	1373615	1373620	25	50	96.55	95.45	4	22	87	22	46.1538	96.328	Constitutive	chromosome	Ter	intragenic	+	1373529	1375917	SL1344_1272	pheT	SL1344_1272	pheT
ST4-74.fa_1373618_-	CP002487.1	ST4-74.fa	1373618	1373619	1373615	1373620	50	76.92	98.04	95.65	4	13	102	23	70.5859	97.6002	Constitutive	chromosome	Ter	intragenic	+	1373529	1375917	SL1344_1272	pheT	SL1344_1272	pheT
ST4-74.fa_1374090_+	CP002487.1	ST4-74.fa	1374090	1374091	1374089	1374094	16.67	57.89	95.7	100	6	19	93	22	47.9972	96.5226	Constitutive	chromosome	Ter	intragenic	+	1373529	1375917	SL1344_1272	pheT	SL1344_1272	pheT
ST4-74.fa_1374092_-	CP002487.1	ST4-74.fa	1374092	1374093	1374089	1374094	NA	60	100	90.91	NA	15	102	22	60	98.3873	Constitutive	chromosome	Ter	intragenic	+	1373529	1375917	SL1344_1272	pheT	SL1344_1272	pheT
ST4-74.fa_1374878_+	CP002487.1	ST4-74.fa	1374878	1374879	1374877	1374882	37.5	45.83	98.02	96	8	24	101	25	43.7475	97.6192	Constitutive	chromosome	Ter	intragenic	+	1373529	1375917	SL1344_1272	pheT	SL1344_1272	pheT
ST4-74.fa_1374880_-	CP002487.1	ST4-74.fa	1374880	1374881	1374877	1374882	50	66.67	100	92	2	15	109	25	64.7088	98.5075	Constitutive	chromosome	Ter	intragenic	+	1373529	1375917	SL1344_1272	pheT	SL1344_1272	pheT
ST4-74.fa_1375105_+	CP002487.1	ST4-74.fa	1375105	1375106	1375104	1375109	12.5	62.5	96.12	96	8	24	103	25	50	96.0966	Constitutive	chromosome	Ter	intragenic	+	1373529	1375917	SL1344_1272	pheT	SL1344_1272	pheT
ST4-74.fa_1375107_-	CP002487.1	ST4-74.fa	1375107	1375108	1375104	1375109	75	62.5	100	100	4	16	108	22	65	100	Constitutive	chromosome	Ter	intragenic	+	1373529	1375917	SL1344_1272	pheT	SL1344_1272	pheT
ST4-74.fa_1375347_+	CP002487.1	ST4-74.fa	1375347	1375348	1375346	1375351	33.33	73.91	95.92	100	6	23	98	23	65.5141	96.6955	Constitutive	chromosome	Ter	intragenic	+	1373529	1375917	SL1344_1272	pheT	SL1344_1272	pheT
ST4-74.fa_1375349_-	CP002487.1	ST4-74.fa	1375349	1375350	1375346	1375351	66.67	42.86	98.06	95	3	14	103	20	47.0618	97.5624	Constitutive	chromosome	Ter	intragenic	+	1373529	1375917	SL1344_1272	pheT	SL1344_1272	pheT
ST4-74.fa_1375896_+	CP002487.1	ST4-74.fa	1375896	1375897	1375895	1375900	50	85	96.77	95.24	6	20	93	21	76.9231	96.4882	Constitutive	chromosome	Ter	intragenic	+	1373529	1375917	SL1344_1272	pheT	SL1344_1272	pheT
ST4-74.fa_1375898_-	CP002487.1	ST4-74.fa	1375898	1375899	1375895	1375900	100	86.67	98.13	96	4	15	107	25	89.4763	97.7266	Constitutive	chromosome	Ter	intragenic	+	1373529	1375917	SL1344_1272	pheT	SL1344_1272	pheT
ST4-74.fa_1376228_+	CP002487.1	ST4-74.fa	1376228	1376229	1376227	1376232	50	68.42	97.8	90	10	19	91	20	62.0683	96.3946	Constitutive	chromosome	Ter	intergenic	++	1376221	1376270	SL1344_1273	himA	SL1344_ncRNA_32	no
ST4-74.fa_1376230_-	CP002487.1	ST4-74.fa	1376230	1376231	1376227	1376232	60	35.29	97.98	100	5	17	99	22	40.9059	98.3473	Constitutive	chromosome	Ter	intergenic	++	1376221	1376270	SL1344_1273	himA	SL1344_ncRNA_32	no
ST4-74.fa_1376760_+	CP002487.1	ST4-74.fa	1376760	1376761	1376759	1376764	33.33	72.73	97.4	94.74	3	11	77	19	64.2871	96.8735	Constitutive	chromosome	Ter	intragenic	+	1376423	1377404	SL1344_1274	btuC	SL1344_1274	btuC
ST4-74.fa_1376762_-	CP002487.1	ST4-74.fa	1376762	1376763	1376759	1376764	0	50	95.56	95.45	3	14	90	22	41.1765	95.5384	Constitutive	chromosome	Ter	intragenic	+	1376423	1377404	SL1344_1274	btuC	SL1344_1274	btuC
ST4-74.fa_1377712_+	CP002487.1	ST4-74.fa	1377712	1377713	1377711	1377716	75	56.25	100	100	8	16	79	18	62.5	100	Constitutive	chromosome	Ter	intragenic	+	1377495	1378047	SL1344_1275	btuE	SL1344_1275	btuE
ST4-74.fa_1377714_-	CP002487.1	ST4-74.fa	1377714	1377715	1377711	1377716	40	26.67	96.88	95.83	5	15	96	24	30.0025	96.67	LSP-specific	chromosome	Ter	intragenic	+	1377495	1378047	SL1344_1275	btuE	SL1344_1275	btuE
ST4-74.fa_1377752_+	CP002487.1	ST4-74.fa	1377752	1377753	1377751	1377756	14.29	14.29	93.18	95	7	14	88	20	14.29	93.517	LSP-specific	chromosome	Ter	intragenic	+	1377495	1378047	SL1344_1275	btuE	SL1344_1275	btuE
ST4-74.fa_1377754_-	CP002487.1	ST4-74.fa	1377754	1377755	1377751	1377756	0	30	93.48	81.82	2	10	92	22	25	91.2298	LSP-specific	chromosome	Ter	intragenic	+	1377495	1378047	SL1344_1275	btuE	SL1344_1275	btuE
ST4-74.fa_1378091_+	CP002487.1	ST4-74.fa	1378091	1378092	1378090	1378095	20	10	73.21	38.89	5	10	56	18	13.3333	64.8619	LSP-specific	chromosome	Ter	intragenic	+	1378046	1378796	SL1344_1276	btuD	SL1344_1276	btuD
ST4-74.fa_1378093_-	CP002487.1	ST4-74.fa	1378093	1378094	1378090	1378095	0	25	69.84	50	2	8	63	12	20	66.6656	LSP-specific	chromosome	Ter	intragenic	+	1378046	1378796	SL1344_1276	btuD	SL1344_1276	btuD
ST4-74.fa_137837_+	CP002487.1	ST4-74.fa	137837	137838	137836	137841	72.73	71.88	96.36	100	11	32	110	9	72.0974	96.6353	Constitutive	chromosome	NSR	intragenic	+	137564	138056	SL1344_0117	ilvH	SL1344_0117	ilvH
ST4-74.fa_137839_-	CP002487.1	ST4-74.fa	137839	137840	137836	137841	71.43	87.1	99.12	100	21	31	114	17	80.7717	99.2342	Constitutive	chromosome	NSR	intragenic	+	137564	138056	SL1344_0117	ilvH	SL1344_0117	ilvH
ST4-74.fa_1378654_+	CP002487.1	ST4-74.fa	1378654	1378655	1378653	1378658	85.71	94.44	97.73	100	7	18	88	23	91.9956	98.2004	Constitutive	chromosome	Ter	intragenic	+	1378046	1378796	SL1344_1276	btuD	SL1344_1276	btuD
ST4-74.fa_1378656_-	CP002487.1	ST4-74.fa	1378656	1378657	1378653	1378658	75	86.67	98.99	100	8	15	99	21	82.6109	99.1667	Constitutive	chromosome	Ter	intragenic	+	1378046	1378796	SL1344_1276	btuD	SL1344_1276	btuD
ST4-74.fa_1378908_+	CP002487.1	ST4-74.fa	1378908	1378909	1378907	1378912	100	82.35	97.65	100	6	17	85	22	86.9543	98.1332	Constitutive	chromosome	Ter	intragenic	+	1378872	1379337	SL1344_1277	nlpC	SL1344_1277	nlpC
ST4-74.fa_1378910_-	CP002487.1	ST4-74.fa	1378910	1378911	1378907	1378912	87.5	91.67	97.75	91.3	8	12	89	23	90.002	96.4254	Constitutive	chromosome	Ter	intragenic	+	1378872	1379337	SL1344_1277	nlpC	SL1344_1277	nlpC
ST4-74.fa_1379003_+	CP002487.1	ST4-74.fa	1379003	1379004	1379002	1379007	75	61.54	96.3	90	4	13	81	20	64.7071	95.0525	Constitutive	chromosome	Ter	intragenic	+	1378872	1379337	SL1344_1277	nlpC	SL1344_1277	nlpC
ST4-74.fa_1379005_-	CP002487.1	ST4-74.fa	1379005	1379006	1379002	1379007	57.14	83.33	98.92	100	7	6	93	25	69.2277	99.1488	Constitutive	chromosome	Ter	intragenic	+	1378872	1379337	SL1344_1277	nlpC	SL1344_1277	nlpC
ST4-74.fa_1380005_+	CP002487.1	ST4-74.fa	1380005	1380006	1380004	1380009	100	60	93.9	90	6	20	82	20	69.2308	93.1353	Constitutive	chromosome	Ter	intragenic	+	1379650	1380364	SL1344_1278	ydiV	SL1344_1278	ydiV
ST4-74.fa_1380007_-	CP002487.1	ST4-74.fa	1380007	1380008	1380004	1380009	90	100	95.79	91.3	10	13	95	23	95.6522	94.9148	Constitutive	chromosome	Ter	intragenic	+	1379650	1380364	SL1344_1278	ydiV	SL1344_1278	ydiV
ST4-74.fa_1380016_+	CP002487.1	ST4-74.fa	1380016	1380017	1380015	1380020	88.89	84.21	93.42	90.48	9	19	76	21	85.7143	92.7835	Constitutive	chromosome	Ter	intragenic	+	1379650	1380364	SL1344_1278	ydiV	SL1344_1278	ydiV
ST4-74.fa_1380018_-	CP002487.1	ST4-74.fa	1380018	1380019	1380015	1380020	50	84.62	98.94	85.71	10	13	94	21	69.5678	96.5241	Constitutive	chromosome	Ter	intragenic	+	1379650	1380364	SL1344_1278	ydiV	SL1344_1278	ydiV
ST4-74.fa_1380304_+	CP002487.1	ST4-74.fa	1380304	1380305	1380303	1380308	75	83.33	98.77	94.44	8	18	81	18	80.7669	97.9827	Constitutive	chromosome	Ter	intragenic	+	1379650	1380364	SL1344_1278	ydiV	SL1344_1278	ydiV
ST4-74.fa_1380306_-	CP002487.1	ST4-74.fa	1380306	1380307	1380303	1380308	70	83.33	97.96	94.74	10	12	98	19	77.2709	97.4371	Constitutive	chromosome	Ter	intragenic	+	1379650	1380364	SL1344_1278	ydiV	SL1344_1278	ydiV
ST4-74.fa_1380716_+	CP002487.1	ST4-74.fa	1380716	1380717	1380715	1380720	100	78.57	100	100	6	14	77	18	84.999	100	Constitutive	chromosome	Ter	intragenic	+	1380425	1381868	SL1344_1279	ydiU	SL1344_1279	ydiU
ST4-74.fa_1380718_-	CP002487.1	ST4-74.fa	1380718	1380719	1380715	1380720	16.67	91.67	98.88	88.24	6	12	89	17	66.67	97.1736	Constitutive	chromosome	Ter	intragenic	+	1380425	1381868	SL1344_1279	ydiU	SL1344_1279	ydiU
ST4-74.fa_138117_+	CP002487.1	ST4-74.fa	138117	138118	138116	138121	14.29	16.13	67.01	66.67	14	31	97	12	15.5576	66.9726	LSP-specific	chromosome	NSR	intragenic	-	138099	138274	STnc1500	no	STnc1500	no
ST4-74.fa_138119_-	CP002487.1	ST4-74.fa	138119	138120	138116	138121	5.26	11.54	62	61.11	19	26	100	18	8.88844	61.8642	LSP-specific	chromosome	NSR	intragenic	-	138099	138274	STnc1500	no	STnc1500	no
ST4-74.fa_1381382_+	CP002487.1	ST4-74.fa	1381382	1381383	1381381	1381386	80	82.35	94.67	100	5	17	75	19	81.8159	95.7473	Constitutive	chromosome	Ter	intragenic	+	1380425	1381868	SL1344_1279	ydiU	SL1344_1279	ydiU
ST4-74.fa_1381384_-	CP002487.1	ST4-74.fa	1381384	1381385	1381381	1381386	50	70	97.92	89.47	8	10	96	19	61.1111	96.5239	Constitutive	chromosome	Ter	intragenic	+	1380425	1381868	SL1344_1279	ydiU	SL1344_1279	ydiU
ST4-74.fa_1381603_+	CP002487.1	ST4-74.fa	1381603	1381604	1381602	1381607	85.71	100	100	94.74	7	18	85	19	95.9988	99.039	Constitutive	chromosome	Ter	intragenic	+	1380425	1381868	SL1344_1279	ydiU	SL1344_1279	ydiU
ST4-74.fa_1381605_-	CP002487.1	ST4-74.fa	1381605	1381606	1381602	1381607	71.43	71.43	95.6	94.74	7	7	91	19	71.43	95.4515	Constitutive	chromosome	Ter	intragenic	+	1380425	1381868	SL1344_1279	ydiU	SL1344_1279	ydiU
ST4-74.fa_1383069_+	CP002487.1	ST4-74.fa	1383069	1383070	1383068	1383073	85.71	33.33	97.8	100	7	12	91	21	52.6279	98.2125	Constitutive	chromosome	Ter	intragenic	-	1382250	1383297	SL1344_1281	aroH	SL1344_1281	aroH
ST4-74.fa_1383071_-	CP002487.1	ST4-74.fa	1383071	1383072	1383068	1383073	66.67	53.85	98.94	94.12	9	13	94	17	59.0945	98.2018	Constitutive	chromosome	Ter	intragenic	-	1382250	1383297	SL1344_1281	aroH	SL1344_1281	aroH
ST4-74.fa_1383252_+	CP002487.1	ST4-74.fa	1383252	1383253	1383251	1383256	57.14	94.44	97.78	100	7	18	90	21	83.996	98.2	Constitutive	chromosome	Ter	intragenic	-	1382250	1383297	SL1344_1281	aroH	SL1344_1281	aroH
ST4-74.fa_1383254_-	CP002487.1	ST4-74.fa	1383254	1383255	1383251	1383256	70	75	100	100	10	16	99	17	73.0769	100	Constitutive	chromosome	Ter	intragenic	-	1382250	1383297	SL1344_1281	aroH	SL1344_1281	aroH
ST4-74.fa_1383644_+	CP002487.1	ST4-74.fa	1383644	1383645	1383643	1383648	66.67	46.67	95.24	89.47	6	15	84	19	52.3843	94.1756	Constitutive	chromosome	Ter	intragenic	-	1383452	1384286	SL1344_1282	ydiA	SL1344_1282	ydiA
ST4-74.fa_1383646_-	CP002487.1	ST4-74.fa	1383646	1383647	1383643	1383648	40	58.33	96.97	100	10	12	99	17	49.9982	97.4141	Constitutive	chromosome	Ter	intragenic	-	1383452	1384286	SL1344_1282	ydiA	SL1344_1282	ydiA
ST4-74.fa_1383875_+	CP002487.1	ST4-74.fa	1383875	1383876	1383874	1383879	62.5	73.68	98.81	100	8	19	84	18	70.3674	99.02	Constitutive	chromosome	Ter	intragenic	-	1383452	1384286	SL1344_1282	ydiA	SL1344_1282	ydiA
ST4-74.fa_1383877_-	CP002487.1	ST4-74.fa	1383877	1383878	1383874	1383879	50	71.43	99.05	100	10	14	105	14	62.5008	99.1618	Constitutive	chromosome	Ter	intragenic	-	1383452	1384286	SL1344_1282	ydiA	SL1344_1282	ydiA
ST4-74.fa_1384004_+	CP002487.1	ST4-74.fa	1384004	1384005	1384003	1384008	57.14	63.16	100	100	7	19	86	23	61.5392	100	Constitutive	chromosome	Ter	intragenic	-	1383452	1384286	SL1344_1282	ydiA	SL1344_1282	ydiA
ST4-74.fa_1384006_-	CP002487.1	ST4-74.fa	1384006	1384007	1384003	1384008	33.33	50	100	100	3	8	103	18	45.4536	100	Constitutive	chromosome	Ter	intragenic	-	1383452	1384286	SL1344_1282	ydiA	SL1344_1282	ydiA
ST4-74.fa_1384016_+	CP002487.1	ST4-74.fa	1384016	1384017	1384015	1384020	85.71	94.12	98.82	95.24	7	17	85	21	91.6671	98.1108	Constitutive	chromosome	Ter	intragenic	-	1383452	1384286	SL1344_1282	ydiA	SL1344_1282	ydiA
ST4-74.fa_1384018_-	CP002487.1	ST4-74.fa	1384018	1384019	1384015	1384020	33.33	37.5	94.95	88.89	9	8	99	18	35.2924	94.0177	Constitutive	chromosome	Ter	intragenic	-	1383452	1384286	SL1344_1282	ydiA	SL1344_1282	ydiA
ST4-74.fa_1384217_+	CP002487.1	ST4-74.fa	1384217	1384218	1384216	1384221	60	38.46	93.83	85.71	5	13	81	14	44.4433	92.6334	Constitutive	chromosome	Ter	intragenic	-	1383452	1384286	SL1344_1282	ydiA	SL1344_1282	ydiA
ST4-74.fa_1384219_-	CP002487.1	ST4-74.fa	1384219	1384220	1384216	1384221	100	37.5	97.89	100	3	8	95	18	54.5455	98.2261	Constitutive	chromosome	Ter	intragenic	-	1383452	1384286	SL1344_1282	ydiA	SL1344_1282	ydiA
ST4-74.fa_1384418_+	CP002487.1	ST4-74.fa	1384418	1384419	1384417	1384422	0	25	97.53	73.68	6	16	81	19	18.1818	92.9985	LSP-specific	chromosome	Ter	intergenic	-+	1384286	1384580	SL1344_1282	ydiA	SL1344_1283	pps
ST4-74.fa_1384420_-	CP002487.1	ST4-74.fa	1384420	1384421	1384417	1384422	20	18.18	96.88	100	10	11	96	18	19.0467	97.3726	LSP-specific	chromosome	Ter	intergenic	-+	1384286	1384580	SL1344_1282	ydiA	SL1344_1283	pps
ST4-74.fa_1384560_+	CP002487.1	ST4-74.fa	1384560	1384561	1384559	1384564	100	89.47	93.51	93.33	7	19	77	15	92.305	93.4807	Constitutive	chromosome	Ter	intergenic	-+	1384286	1384580	SL1344_1282	ydiA	SL1344_1283	pps
ST4-74.fa_1384562_-	CP002487.1	ST4-74.fa	1384562	1384563	1384559	1384564	90.91	92.31	97.92	100	11	13	96	19	91.6683	98.2637	Constitutive	chromosome	Ter	intergenic	-+	1384286	1384580	SL1344_1282	ydiA	SL1344_1283	pps
ST4-74.fa_1384712_+	CP002487.1	ST4-74.fa	1384712	1384713	1384711	1384716	85.71	61.9	96.25	100	7	21	80	16	67.8525	96.875	Constitutive	chromosome	Ter	intragenic	+	1384580	1387001	SL1344_1283	pps	SL1344_1283	pps
ST4-74.fa_1384714_-	CP002487.1	ST4-74.fa	1384714	1384715	1384711	1384716	50	42.86	99.02	94.74	10	14	102	19	45.835	98.3479	Constitutive	chromosome	Ter	intragenic	+	1384580	1387001	SL1344_1283	pps	SL1344_1283	pps
ST4-74.fa_1385156_+	CP002487.1	ST4-74.fa	1385156	1385157	1385155	1385160	87.5	90	100	100	8	20	82	15	89.2857	100	Constitutive	chromosome	Ter	intragenic	+	1384580	1387001	SL1344_1283	pps	SL1344_1283	pps
ST4-74.fa_1385158_-	CP002487.1	ST4-74.fa	1385158	1385159	1385155	1385160	84.62	83.33	99.01	91.67	13	12	101	24	84.0008	97.6007	Constitutive	chromosome	Ter	intragenic	+	1384580	1387001	SL1344_1283	pps	SL1344_1283	pps
ST4-74.fa_1385270_+	CP002487.1	ST4-74.fa	1385270	1385271	1385269	1385274	62.5	52.38	98.8	92.86	8	21	83	14	55.1717	97.9427	Constitutive	chromosome	Ter	intragenic	+	1384580	1387001	SL1344_1283	pps	SL1344_1283	pps
ST4-74.fa_1385272_-	CP002487.1	ST4-74.fa	1385272	1385273	1385269	1385274	100	91.67	99.04	96	12	12	104	25	95.835	98.4509	Constitutive	chromosome	Ter	intragenic	+	1384580	1387001	SL1344_1283	pps	SL1344_1283	pps
ST4-74.fa_1385363_+	CP002487.1	ST4-74.fa	1385363	1385364	1385362	1385367	14.29	19.05	81.25	85.71	7	21	80	14	17.86	81.9143	LSP-specific	chromosome	Ter	intragenic	+	1384580	1387001	SL1344_1283	pps	SL1344_1283	pps
ST4-74.fa_1385365_-	CP002487.1	ST4-74.fa	1385365	1385366	1385362	1385367	0	9.09	90.8	88.89	6	11	87	18	5.88176	90.4726	LSP-specific	chromosome	Ter	intragenic	+	1384580	1387001	SL1344_1283	pps	SL1344_1283	pps
ST4-74.fa_1385438_+	CP002487.1	ST4-74.fa	1385438	1385439	1385437	1385442	50	60	100	100	6	15	81	16	57.1429	100	Constitutive	chromosome	Ter	intragenic	+	1384580	1387001	SL1344_1283	pps	SL1344_1283	pps
ST4-74.fa_1385440_-	CP002487.1	ST4-74.fa	1385440	1385441	1385437	1385442	77.78	75	99.06	100	9	8	106	22	76.4718	99.2216	Constitutive	chromosome	Ter	intragenic	+	1384580	1387001	SL1344_1283	pps	SL1344_1283	pps
ST4-74.fa_1385654_+	CP002487.1	ST4-74.fa	1385654	1385655	1385653	1385658	80	75	97.62	100	5	16	84	16	76.1905	98.0008	Constitutive	chromosome	Ter	intragenic	+	1384580	1387001	SL1344_1283	pps	SL1344_1283	pps
ST4-74.fa_1385656_-	CP002487.1	ST4-74.fa	1385656	1385657	1385653	1385658	69.23	69.23	99.07	100	13	13	108	24	69.23	99.2391	Constitutive	chromosome	Ter	intragenic	+	1384580	1387001	SL1344_1283	pps	SL1344_1283	pps
ST4-74.fa_1385784_+	CP002487.1	ST4-74.fa	1385784	1385785	1385783	1385788	87.5	76.19	100	93.75	8	21	89	16	79.31	99.0476	Constitutive	chromosome	Ter	intragenic	+	1384580	1387001	SL1344_1283	pps	SL1344_1283	pps
ST4-74.fa_1385786_-	CP002487.1	ST4-74.fa	1385786	1385787	1385783	1385788	92.31	100	98.11	100	13	13	106	22	96.155	98.4348	Constitutive	chromosome	Ter	intragenic	+	1384580	1387001	SL1344_1283	pps	SL1344_1283	pps
ST4-74.fa_138594_+	CP002487.1	ST4-74.fa	138594	138595	138593	138598	40	46.88	97.44	88.89	15	32	117	9	44.6843	96.8293	Constitutive	chromosome	NSR	intragenic	+	138339	139344	SL1344_0118	fruR	SL1344_0118	fruR
ST4-74.fa_138596_-	CP002487.1	ST4-74.fa	138596	138597	138593	138598	17.65	33.33	96.33	93.75	17	24	109	16	26.8285	95.9998	LSP-specific	chromosome	NSR	intragenic	+	138339	139344	SL1344_0118	fruR	SL1344_0118	fruR
ST4-74.fa_1386218_+	CP002487.1	ST4-74.fa	1386218	1386219	1386217	1386222	33.33	40	100	100	9	20	86	15	37.93	100	Constitutive	chromosome	Ter	intragenic	+	1384580	1387001	SL1344_1283	pps	SL1344_1283	pps
ST4-74.fa_1386220_-	CP002487.1	ST4-74.fa	1386220	1386221	1386217	1386222	80	81.82	96.46	94.74	10	11	113	19	80.9533	96.2124	Constitutive	chromosome	Ter	intragenic	+	1384580	1387001	SL1344_1283	pps	SL1344_1283	pps
ST4-74.fa_1386389_+	CP002487.1	ST4-74.fa	1386389	1386390	1386388	1386393	66.67	65.22	100	94.44	9	23	90	18	65.6278	99.0733	Constitutive	chromosome	Ter	intragenic	+	1384580	1387001	SL1344_1283	pps	SL1344_1283	pps
ST4-74.fa_1386391_-	CP002487.1	ST4-74.fa	1386391	1386392	1386388	1386393	57.14	40	99.11	94.74	7	10	112	19	47.0576	98.4762	Constitutive	chromosome	Ter	intragenic	+	1384580	1387001	SL1344_1283	pps	SL1344_1283	pps
ST4-74.fa_1386578_+	CP002487.1	ST4-74.fa	1386578	1386579	1386577	1386582	88.89	85.71	100	94.12	9	21	93	17	86.664	99.0913	Constitutive	chromosome	Ter	intragenic	+	1384580	1387001	SL1344_1283	pps	SL1344_1283	pps
ST4-74.fa_1386580_-	CP002487.1	ST4-74.fa	1386580	1386581	1386577	1386582	100	92.86	97.17	100	11	14	106	20	96.0016	97.6192	Constitutive	chromosome	Ter	intragenic	+	1384580	1387001	SL1344_1283	pps	SL1344_1283	pps
ST4-74.fa_1386611_+	CP002487.1	ST4-74.fa	1386611	1386612	1386610	1386615	14.29	0	78.41	75	7	18	88	16	4.0012	77.8854	LSP-specific	chromosome	Ter	intragenic	+	1384580	1387001	SL1344_1283	pps	SL1344_1283	pps
ST4-74.fa_1386613_-	CP002487.1	ST4-74.fa	1386613	1386614	1386610	1386615	33.33	50	76.4	73.33	3	6	89	15	44.4433	75.9572	Constitutive	chromosome	Ter	intragenic	+	1384580	1387001	SL1344_1283	pps	SL1344_1283	pps
ST4-74.fa_138687_+	CP002487.1	ST4-74.fa	138687	138688	138686	138691	73.33	67.74	98.35	100	15	31	121	9	69.5628	98.4642	Constitutive	chromosome	NSR	intragenic	+	138339	139344	SL1344_0118	fruR	SL1344_0118	fruR
ST4-74.fa_138689_-	CP002487.1	ST4-74.fa	138689	138690	138686	138691	33.33	48.15	98.11	89.47	21	27	106	19	41.6662	96.7967	Constitutive	chromosome	NSR	intragenic	+	138339	139344	SL1344_0118	fruR	SL1344_0118	fruR
ST4-74.fa_1386910_+	CP002487.1	ST4-74.fa	1386910	1386911	1386909	1386914	77.78	90.48	97.94	100	9	21	97	15	86.67	98.2159	Constitutive	chromosome	Ter	intragenic	+	1384580	1387001	SL1344_1283	pps	SL1344_1283	pps
ST4-74.fa_1386912_-	CP002487.1	ST4-74.fa	1386912	1386913	1386909	1386914	70	93.75	96	100	10	16	100	18	84.6154	96.6102	Constitutive	chromosome	Ter	intragenic	+	1384580	1387001	SL1344_1283	pps	SL1344_1283	pps
ST4-74.fa_1386970_+	CP002487.1	ST4-74.fa	1386970	1386971	1386969	1386974	77.78	40	98.9	100	9	20	91	16	51.7248	99.0645	Constitutive	chromosome	Ter	intragenic	+	1384580	1387001	SL1344_1283	pps	SL1344_1283	pps
ST4-74.fa_1386972_-	CP002487.1	ST4-74.fa	1386972	1386973	1386969	1386974	90	92.86	98.94	89.47	10	14	94	19	91.6683	97.3477	Constitutive	chromosome	Ter	intragenic	+	1384580	1387001	SL1344_1283	pps	SL1344_1283	pps
ST4-74.fa_1387060_+	CP002487.1	ST4-74.fa	1387060	1387061	1387059	1387064	28.57	26.67	97.87	100	7	15	94	17	27.2745	98.1962	LSP-specific	chromosome	Ter	intragenic	-	1387042	1388683	SL1344_1284	ydiD	SL1344_1284	ydiD
ST4-74.fa_1387062_-	CP002487.1	ST4-74.fa	1387062	1387063	1387059	1387064	37.5	38.46	95.96	100	8	13	99	14	38.0943	96.4605	Constitutive	chromosome	Ter	intragenic	-	1387042	1388683	SL1344_1284	ydiD	SL1344_1284	ydiD
ST4-74.fa_1387492_+	CP002487.1	ST4-74.fa	1387492	1387493	1387491	1387496	100	93.75	96.3	100	6	16	81	20	95.4545	97.0327	Constitutive	chromosome	Ter	intragenic	-	1387042	1388683	SL1344_1284	ydiD	SL1344_1284	ydiD
ST4-74.fa_1387494_-	CP002487.1	ST4-74.fa	1387494	1387495	1387491	1387496	77.78	100	96.23	100	9	15	106	17	91.6675	96.7511	Constitutive	chromosome	Ter	intragenic	-	1387042	1388683	SL1344_1284	ydiD	SL1344_1284	ydiD
ST4-74.fa_1388000_+	CP002487.1	ST4-74.fa	1388000	1388001	1387999	1388004	75	100	100	100	8	19	90	16	92.5926	100	Constitutive	chromosome	Ter	intragenic	-	1387042	1388683	SL1344_1284	ydiD	SL1344_1284	ydiD
ST4-74.fa_1388002_-	CP002487.1	ST4-74.fa	1388002	1388003	1387999	1388004	90	100	100	94.44	10	14	99	18	95.8333	99.1446	Constitutive	chromosome	Ter	intragenic	-	1387042	1388683	SL1344_1284	ydiD	SL1344_1284	ydiD
ST4-74.fa_1388357_+	CP002487.1	ST4-74.fa	1388357	1388358	1388356	1388361	37.5	80	100	100	8	15	92	16	65.2174	100	Constitutive	chromosome	Ter	intragenic	-	1387042	1388683	SL1344_1284	ydiD	SL1344_1284	ydiD
ST4-74.fa_1388359_-	CP002487.1	ST4-74.fa	1388359	1388360	1388356	1388361	80	84.62	96.84	100	10	13	95	20	82.6113	97.3896	Constitutive	chromosome	Ter	intragenic	-	1387042	1388683	SL1344_1284	ydiD	SL1344_1284	ydiD
ST4-74.fa_1388494_+	CP002487.1	ST4-74.fa	1388494	1388495	1388493	1388498	62.5	93.75	96.74	100	8	16	92	17	83.3333	97.2484	Constitutive	chromosome	Ter	intragenic	-	1387042	1388683	SL1344_1284	ydiD	SL1344_1284	ydiD
ST4-74.fa_1388496_-	CP002487.1	ST4-74.fa	1388496	1388497	1388493	1388498	90.91	92.86	95.74	94.44	11	14	94	18	92.002	95.5311	Constitutive	chromosome	Ter	intragenic	-	1387042	1388683	SL1344_1284	ydiD	SL1344_1284	ydiD
ST4-74.fa_1388531_+	CP002487.1	ST4-74.fa	1388531	1388532	1388530	1388535	80	69.23	96.7	94.12	5	13	91	17	72.2217	96.2939	Constitutive	chromosome	Ter	intragenic	-	1387042	1388683	SL1344_1284	ydiD	SL1344_1284	ydiD
ST4-74.fa_1388533_-	CP002487.1	ST4-74.fa	1388533	1388534	1388530	1388535	71.43	60	100	100	7	15	101	20	63.6368	100	Constitutive	chromosome	Ter	intragenic	-	1387042	1388683	SL1344_1284	ydiD	SL1344_1284	ydiD
ST4-74.fa_1388868_+	CP002487.1	ST4-74.fa	1388868	1388869	1388867	1388872	40	75	94.12	100	5	12	85	16	64.7059	95.0515	Constitutive	chromosome	Ter	intragenic	-	1388772	1389066	SL1344_1285	ydiT	SL1344_1285	ydiT
ST4-74.fa_1388870_-	CP002487.1	ST4-74.fa	1388870	1388871	1388867	1388872	100	78.57	97.8	95.45	9	14	91	22	86.9557	97.3425	Constitutive	chromosome	Ter	intragenic	-	1388772	1389066	SL1344_1285	ydiT	SL1344_1285	ydiT
ST4-74.fa_1389629_+	CP002487.1	ST4-74.fa	1389629	1389630	1389628	1389633	50	54.55	96.51	100	6	11	86	17	52.9441	97.086	Constitutive	chromosome	Ter	intragenic	-	1389062	1390349	SL1344_1286	ydiS	SL1344_1286	ydiS
ST4-74.fa_1389631_-	CP002487.1	ST4-74.fa	1389631	1389632	1389628	1389633	90	92.86	100	100	10	14	91	21	91.6683	100	Constitutive	chromosome	Ter	intragenic	-	1389062	1390349	SL1344_1286	ydiS	SL1344_1286	ydiS
ST4-74.fa_1389723_+	CP002487.1	ST4-74.fa	1389723	1389724	1389722	1389727	28.57	57.14	94.32	94.74	7	14	88	19	47.6167	94.3946	Constitutive	chromosome	Ter	intragenic	-	1389062	1390349	SL1344_1286	ydiS	SL1344_1286	ydiS
ST4-74.fa_1389725_-	CP002487.1	ST4-74.fa	1389725	1389726	1389722	1389727	80	85.71	98.86	100	10	14	88	22	83.3308	99.088	Constitutive	chromosome	Ter	intragenic	-	1389062	1390349	SL1344_1286	ydiS	SL1344_1286	ydiS
ST4-74.fa_1389970_+	CP002487.1	ST4-74.fa	1389970	1389971	1389969	1389974	85.71	78.57	100	100	7	14	90	17	80.95	100	Constitutive	chromosome	Ter	intragenic	-	1389062	1390349	SL1344_1286	ydiS	SL1344_1286	ydiS
ST4-74.fa_1389972_-	CP002487.1	ST4-74.fa	1389972	1389973	1389969	1389974	62.5	18.18	98.8	100	8	11	83	20	36.8411	99.033	Constitutive	chromosome	Ter	intragenic	-	1389062	1390349	SL1344_1286	ydiS	SL1344_1286	ydiS
ST4-74.fa_1390459_+	CP002487.1	ST4-74.fa	1390459	1390460	1390458	1390463	83.33	100	95.1	100	6	16	102	17	95.4536	95.8	Constitutive	chromosome	Ter	intragenic	-	1390405	1391341	SL1344_1287	ydiR	SL1344_1287	ydiR
ST4-74.fa_1390461_-	CP002487.1	ST4-74.fa	1390461	1390462	1390458	1390463	66.67	53.85	100	100	9	13	89	19	59.0945	100	Constitutive	chromosome	Ter	intragenic	-	1390405	1391341	SL1344_1287	ydiR	SL1344_1287	ydiR
ST4-74.fa_1392556_+	CP002487.1	ST4-74.fa	1392556	1392557	1392555	1392560	75	100	96.2	100	4	13	79	18	94.1176	96.9052	Constitutive	chromosome	Ter	intergenic	-+	1392127	1392589	SL1344_1288	ydiQ	SL1344_1289	ydiP
ST4-74.fa_1392558_-	CP002487.1	ST4-74.fa	1392558	1392559	1392555	1392560	100	100	96.3	94.74	8	15	81	19	100	96.0036	Constitutive	chromosome	Ter	intergenic	-+	1392127	1392589	SL1344_1288	ydiQ	SL1344_1289	ydiP
ST4-74.fa_1392750_+	CP002487.1	ST4-74.fa	1392750	1392751	1392749	1392754	80	86.67	95.06	93.33	5	15	81	15	85.0025	94.7897	Constitutive	chromosome	Ter	intragenic	+	1392589	1393480	SL1344_1289	ydiP	SL1344_1289	ydiP
ST4-74.fa_1392752_-	CP002487.1	ST4-74.fa	1392752	1392753	1392749	1392754	55.56	81.25	98.67	100	9	16	75	21	72.0016	98.9609	Constitutive	chromosome	Ter	intragenic	+	1392589	1393480	SL1344_1289	ydiP	SL1344_1289	ydiP
ST4-74.fa_1392893_+	CP002487.1	ST4-74.fa	1392893	1392894	1392892	1392897	66.67	66.67	95.18	93.33	6	15	83	15	66.67	94.8968	Constitutive	chromosome	Ter	intragenic	+	1392589	1393480	SL1344_1289	ydiP	SL1344_1289	ydiP
ST4-74.fa_1392895_-	CP002487.1	ST4-74.fa	1392895	1392896	1392892	1392897	70	93.33	97.37	100	10	15	76	21	83.998	97.9394	Constitutive	chromosome	Ter	intragenic	+	1392589	1393480	SL1344_1289	ydiP	SL1344_1289	ydiP
ST4-74.fa_1393799_+	CP002487.1	ST4-74.fa	1393799	1393800	1393798	1393803	66.67	50	90.7	100	3	12	86	12	53.334	91.8388	Constitutive	chromosome	Ter	intragenic	-	1393555	1394707	SL1344_1290	ydiO	SL1344_1290	ydiO
ST4-74.fa_1393801_-	CP002487.1	ST4-74.fa	1393801	1393802	1393798	1393803	33.33	85.71	100	100	6	14	78	20	69.996	100	Constitutive	chromosome	Ter	intragenic	-	1393555	1394707	SL1344_1290	ydiO	SL1344_1290	ydiO
ST4-74.fa_1393864_+	CP002487.1	ST4-74.fa	1393864	1393865	1393863	1393868	80	75	98.9	100	5	12	91	13	76.4706	99.0375	Constitutive	chromosome	Ter	intragenic	-	1393555	1394707	SL1344_1290	ydiO	SL1344_1290	ydiO
ST4-74.fa_1393866_-	CP002487.1	ST4-74.fa	1393866	1393867	1393863	1393868	100	93.75	98.61	100	8	16	72	18	95.8333	98.888	Constitutive	chromosome	Ter	intragenic	-	1393555	1394707	SL1344_1290	ydiO	SL1344_1290	ydiO
ST4-74.fa_1394288_+	CP002487.1	ST4-74.fa	1394288	1394289	1394287	1394292	75	92.31	96.7	100	4	13	91	12	88.2371	97.0845	Constitutive	chromosome	Ter	intragenic	-	1393555	1394707	SL1344_1290	ydiO	SL1344_1290	ydiO
ST4-74.fa_1394290_-	CP002487.1	ST4-74.fa	1394290	1394291	1394287	1394292	87.5	88.24	97.47	100	8	17	79	21	88.0032	98.0013	Constitutive	chromosome	Ter	intragenic	-	1393555	1394707	SL1344_1290	ydiO	SL1344_1290	ydiO
ST4-74.fa_1394325_+	CP002487.1	ST4-74.fa	1394325	1394326	1394324	1394329	50	18.18	82.98	75	4	11	94	12	26.6653	82.0766	LSP-specific	chromosome	Ter	intragenic	-	1393555	1394707	SL1344_1290	ydiO	SL1344_1290	ydiO
ST4-74.fa_1394327_-	CP002487.1	ST4-74.fa	1394327	1394328	1394324	1394329	12.5	12.5	75.95	68.42	8	16	79	19	12.5	74.4901	LSP-specific	chromosome	Ter	intragenic	-	1393555	1394707	SL1344_1290	ydiO	SL1344_1290	ydiO
ST4-74.fa_1394854_+	CP002487.1	ST4-74.fa	1394854	1394855	1394853	1394858	0	25	94.51	93.75	4	12	91	16	18.75	94.3964	LSP-specific	chromosome	Ter	intragenic	-	1394720	1396316	SL1344_1291	ydiF	SL1344_1291	ydiF
ST4-74.fa_1394856_-	CP002487.1	ST4-74.fa	1394856	1394857	1394853	1394858	37.5	31.25	93.51	93.75	8	16	77	16	33.3333	93.5513	LSP-specific	chromosome	Ter	intragenic	-	1394720	1396316	SL1344_1291	ydiF	SL1344_1291	ydiF
ST4-74.fa_1395677_+	CP002487.1	ST4-74.fa	1395677	1395678	1395676	1395681	75	88.24	98.84	93.75	4	17	86	16	85.7181	98.0416	Constitutive	chromosome	Ter	intragenic	-	1394720	1396316	SL1344_1291	ydiF	SL1344_1291	ydiF
ST4-74.fa_1395679_-	CP002487.1	ST4-74.fa	1395679	1395680	1395676	1395681	57.14	82.35	95.89	100	7	17	73	13	74.9971	96.5113	Constitutive	chromosome	Ter	intragenic	-	1394720	1396316	SL1344_1291	ydiF	SL1344_1291	ydiF
ST4-74.fa_1396475_+	CP002487.1	ST4-74.fa	1396475	1396476	1396474	1396479	0	64.71	96.67	84.62	3	17	90	13	55.0035	95.1491	Constitutive	chromosome	Ter	intragenic	-	1396469	1397228	SL1344_1292	aroD	SL1344_1292	aroD
ST4-74.fa_1396477_-	CP002487.1	ST4-74.fa	1396477	1396478	1396474	1396479	55.56	64.29	97.62	92.86	9	14	84	14	60.8739	96.94	Constitutive	chromosome	Ter	intragenic	-	1396469	1397228	SL1344_1292	aroD	SL1344_1292	aroD
ST4-74.fa_13975_+	CP002487.1	ST4-74.fa	13975	13976	13974	13979	100	87.5	97.65	94.12	10	32	85	17	90.4762	97.0617	Constitutive	chromosome	NSR	intragenic	+	13594	14734	SL1344_0013	dnaJ	SL1344_0013	dnaJ
ST4-74.fa_13977_-	CP002487.1	ST4-74.fa	13977	13978	13974	13979	85.71	78.57	98.78	100	21	28	82	12	81.63	98.9357	Constitutive	chromosome	NSR	intragenic	+	13594	14734	SL1344_0013	dnaJ	SL1344_0013	dnaJ
ST4-74.fa_1397713_+	CP002487.1	ST4-74.fa	1397713	1397714	1397712	1397717	0	66.67	98.78	92.86	3	15	82	14	55.5583	97.9167	Constitutive	chromosome	Ter	intragenic	-	1397272	1398139	SL1344_1293	aroE	SL1344_1293	aroE
ST4-74.fa_1397715_-	CP002487.1	ST4-74.fa	1397715	1397716	1397712	1397717	40	45.45	96.63	100	10	11	89	15	42.8548	97.1161	Constitutive	chromosome	Ter	intragenic	-	1397272	1398139	SL1344_1293	aroE	SL1344_1293	aroE
ST4-74.fa_1399572_+	CP002487.1	ST4-74.fa	1399572	1399573	1399571	1399576	60	100	91.86	88.24	5	17	86	17	90.9091	91.2625	Constitutive	chromosome	Ter	intergenic	--	1399440	1399803	SL1344_1294	ydiN	SL1344_1296	ydiM
ST4-74.fa_1399574_-	CP002487.1	ST4-74.fa	1399574	1399575	1399571	1399576	77.78	90.91	95.4	100	9	11	87	21	85.0015	96.2944	Constitutive	chromosome	Ter	intergenic	--	1399440	1399803	SL1344_1294	ydiN	SL1344_1296	ydiM
ST4-74.fa_1399608_+	CP002487.1	ST4-74.fa	1399608	1399609	1399607	1399612	66.67	72.22	96.7	100	6	18	91	17	70.8325	97.2194	Constitutive	chromosome	Ter	intergenic	--	1399440	1399803	SL1344_1294	ydiN	SL1344_1296	ydiM
ST4-74.fa_1399610_-	CP002487.1	ST4-74.fa	1399610	1399611	1399607	1399612	100	100	89.41	91.3	9	10	85	23	100	89.8125	Constitutive	chromosome	Ter	intergenic	--	1399440	1399803	SL1344_1294	ydiN	SL1344_1296	ydiM
ST4-74.fa_1400453_+	CP002487.1	ST4-74.fa	1400453	1400454	1400452	1400457	66.67	71.43	98.95	100	9	14	95	13	69.5674	99.0764	Constitutive	chromosome	Ter	intragenic	-	1399803	1401015	SL1344_1296	ydiM	SL1344_1296	ydiM
ST4-74.fa_1400455_-	CP002487.1	ST4-74.fa	1400455	1400456	1400452	1400457	100	100	98.85	100	9	11	87	14	100	99.0094	Constitutive	chromosome	Ter	intragenic	-	1399803	1401015	SL1344_1296	ydiM	SL1344_1296	ydiM
ST4-74.fa_1401342_+	CP002487.1	ST4-74.fa	1401342	1401343	1401341	1401346	50	50	96.59	93.75	8	12	88	16	50	96.1531	Constitutive	chromosome	Ter	intragenic	-	1401155	1401515	SL1344_1297	ydiL	SL1344_1297	ydiL
ST4-74.fa_1401344_-	CP002487.1	ST4-74.fa	1401344	1401345	1401341	1401346	40	22.22	96.51	88.89	10	9	86	18	31.5779	95.1912	LSP-specific	chromosome	Ter	intragenic	-	1401155	1401515	SL1344_1297	ydiL	SL1344_1297	ydiL
ST4-74.fa_1401363_+	CP002487.1	ST4-74.fa	1401363	1401364	1401362	1401367	20	25	98.89	100	10	12	90	16	22.7273	99.0575	LSP-specific	chromosome	Ter	intragenic	-	1401155	1401515	SL1344_1297	ydiL	SL1344_1297	ydiL
ST4-74.fa_1401365_-	CP002487.1	ST4-74.fa	1401365	1401366	1401362	1401367	77.78	90.91	95.65	100	9	11	92	20	85.0015	96.4268	Constitutive	chromosome	Ter	intragenic	-	1401155	1401515	SL1344_1297	ydiL	SL1344_1297	ydiL
ST4-74.fa_1401414_+	CP002487.1	ST4-74.fa	1401414	1401415	1401413	1401418	55.56	69.23	96.51	100	9	13	86	17	63.6377	97.086	Constitutive	chromosome	Ter	intragenic	-	1401155	1401515	SL1344_1297	ydiL	SL1344_1297	ydiL
ST4-74.fa_1401416_-	CP002487.1	ST4-74.fa	1401416	1401417	1401413	1401418	88.89	63.64	97.83	100	9	11	92	22	75.0025	98.2488	Constitutive	chromosome	Ter	intragenic	-	1401155	1401515	SL1344_1297	ydiL	SL1344_1297	ydiL
ST4-74.fa_1401434_+	CP002487.1	ST4-74.fa	1401434	1401435	1401433	1401438	88.89	100	97.62	100	9	13	84	17	95.455	98.0206	Constitutive	chromosome	Ter	intragenic	-	1401155	1401515	SL1344_1297	ydiL	SL1344_1297	ydiL
ST4-74.fa_1401436_-	CP002487.1	ST4-74.fa	1401436	1401437	1401433	1401438	90	80	97.8	100	10	10	91	20	85	98.1964	Constitutive	chromosome	Ter	intragenic	-	1401155	1401515	SL1344_1297	ydiL	SL1344_1297	ydiL
ST4-74.fa_1402078_+	CP002487.1	ST4-74.fa	1402078	1402079	1402077	1402082	55.56	33.33	95.51	86.67	9	9	89	15	44.445	94.235	Constitutive	chromosome	Ter	intragenic	-	1401972	1403091	SL1344_1298	ydiK	SL1344_1298	ydiK
ST4-74.fa_1402080_-	CP002487.1	ST4-74.fa	1402080	1402081	1402077	1402082	66.67	36.36	100	100	9	11	91	17	49.9995	100	Constitutive	chromosome	Ter	intragenic	-	1401972	1403091	SL1344_1298	ydiK	SL1344_1298	ydiK
ST4-74.fa_1402261_+	CP002487.1	ST4-74.fa	1402261	1402262	1402260	1402265	40	25	90.28	92.86	5	4	72	14	33.3333	90.7	LSP-specific	chromosome	Ter	intragenic	-	1401972	1403091	SL1344_1298	ydiK	SL1344_1298	ydiK
ST4-74.fa_1402263_-	CP002487.1	ST4-74.fa	1402263	1402264	1402260	1402265	62.5	0	98.84	92.31	8	6	86	13	35.7143	97.9825	Constitutive	chromosome	Ter	intragenic	-	1401972	1403091	SL1344_1298	ydiK	SL1344_1298	ydiK
ST4-74.fa_1402464_+	CP002487.1	ST4-74.fa	1402464	1402465	1402463	1402468	83.33	87.5	93.67	88.24	6	8	79	17	85.7129	92.7084	Constitutive	chromosome	Ter	intragenic	-	1401972	1403091	SL1344_1298	ydiK	SL1344_1298	ydiK
ST4-74.fa_1402466_-	CP002487.1	ST4-74.fa	1402466	1402467	1402463	1402468	83.33	83.33	100	76.92	6	6	88	13	83.33	97.0293	Constitutive	chromosome	Ter	intragenic	-	1401972	1403091	SL1344_1298	ydiK	SL1344_1298	ydiK
ST4-74.fa_1402636_+	CP002487.1	ST4-74.fa	1402636	1402637	1402635	1402640	12.5	60	94.25	100	8	10	87	16	38.8889	95.1432	Constitutive	chromosome	Ter	intragenic	-	1401972	1403091	SL1344_1298	ydiK	SL1344_1298	ydiK
ST4-74.fa_1402638_-	CP002487.1	ST4-74.fa	1402638	1402639	1402635	1402640	44.44	27.27	96	86.67	9	11	100	15	34.9965	94.783	LSP-specific	chromosome	Ter	intragenic	-	1401972	1403091	SL1344_1298	ydiK	SL1344_1298	ydiK
ST4-74.fa_1402945_+	CP002487.1	ST4-74.fa	1402945	1402946	1402944	1402949	27.27	44.44	86.75	80	11	9	83	15	34.9965	85.7168	LSP-specific	chromosome	Ter	intragenic	-	1401972	1403091	SL1344_1298	ydiK	SL1344_1298	ydiK
ST4-74.fa_1402947_-	CP002487.1	ST4-74.fa	1402947	1402948	1402944	1402949	33.33	25	94.68	80	9	12	94	15	28.57	92.6598	LSP-specific	chromosome	Ter	intragenic	-	1401972	1403091	SL1344_1298	ydiK	SL1344_1298	ydiK
ST4-74.fa_1403068_+	CP002487.1	ST4-74.fa	1403068	1403069	1403067	1403072	66.67	55.56	96.67	93.33	9	9	90	15	61.115	96.1929	Constitutive	chromosome	Ter	intragenic	-	1401972	1403091	SL1344_1298	ydiK	SL1344_1298	ydiK
ST4-74.fa_1403070_-	CP002487.1	ST4-74.fa	1403070	1403071	1403067	1403072	66.67	75	97.92	93.75	9	12	96	16	71.43	97.3243	Constitutive	chromosome	Ter	intragenic	-	1401972	1403091	SL1344_1298	ydiK	SL1344_1298	ydiK
ST4-74.fa_140320_+	CP002487.1	ST4-74.fa	140320	140321	140319	140324	100	87.1	99.16	100	17	31	119	8	91.6688	99.2129	Constitutive	chromosome	NSR	intragenic	+	139949	140408	SL1344_0119	mraZ	SL1344_0119	mraZ
ST4-74.fa_140322_-	CP002487.1	ST4-74.fa	140322	140323	140319	140324	95	92	100	94.12	20	25	87	17	93.3333	99.0388	Constitutive	chromosome	NSR	intragenic	+	139949	140408	SL1344_0119	mraZ	SL1344_0119	mraZ
ST4-74.fa_1403631_+	CP002487.1	ST4-74.fa	1403631	1403632	1403630	1403635	50	30	95.6	100	6	10	91	13	37.5	96.15	Constitutive	chromosome	Ter	intragenic	+	1403355	1406412	SL1344_1299	ydiJ	SL1344_1299	ydiJ
ST4-74.fa_1403633_-	CP002487.1	ST4-74.fa	1403633	1403634	1403630	1403635	66.67	58.33	98.99	92.86	6	12	99	14	61.11	98.2305	Constitutive	chromosome	Ter	intragenic	+	1403355	1406412	SL1344_1299	ydiJ	SL1344_1299	ydiJ
ST4-74.fa_1403643_+	CP002487.1	ST4-74.fa	1403643	1403644	1403642	1403647	57.14	72.73	96.81	100	7	11	94	13	66.6672	97.1976	Constitutive	chromosome	Ter	intragenic	+	1403355	1406412	SL1344_1299	ydiJ	SL1344_1299	ydiJ
ST4-74.fa_1403645_-	CP002487.1	ST4-74.fa	1403645	1403646	1403642	1403647	28.57	63.64	100	92.31	7	11	99	13	50.0017	99.1074	Constitutive	chromosome	Ter	intragenic	+	1403355	1406412	SL1344_1299	ydiJ	SL1344_1299	ydiJ
ST4-74.fa_1403983_+	CP002487.1	ST4-74.fa	1403983	1403984	1403982	1403987	62.5	33.33	94.85	92.86	8	9	97	14	47.0571	94.599	Constitutive	chromosome	Ter	intragenic	+	1403355	1406412	SL1344_1299	ydiJ	SL1344_1299	ydiJ
ST4-74.fa_1403985_-	CP002487.1	ST4-74.fa	1403985	1403986	1403982	1403987	33.33	27.27	94.68	100	6	11	94	15	29.4088	95.4121	LSP-specific	chromosome	Ter	intragenic	+	1403355	1406412	SL1344_1299	ydiJ	SL1344_1299	ydiJ
ST4-74.fa_1404018_+	CP002487.1	ST4-74.fa	1404018	1404019	1404017	1404022	60	75	96.97	100	10	12	99	14	68.1818	97.3454	Constitutive	chromosome	Ter	intragenic	+	1403355	1406412	SL1344_1299	ydiJ	SL1344_1299	ydiJ
ST4-74.fa_1404020_-	CP002487.1	ST4-74.fa	1404020	1404021	1404017	1404022	40	61.54	96.94	100	5	13	98	13	55.5567	97.2984	Constitutive	chromosome	Ter	intragenic	+	1403355	1406412	SL1344_1299	ydiJ	SL1344_1299	ydiJ
ST4-74.fa_1405031_+	CP002487.1	ST4-74.fa	1405031	1405032	1405030	1405035	22.22	54.55	94.38	93.33	9	11	89	15	40.0015	94.2286	Constitutive	chromosome	Ter	intragenic	+	1403355	1406412	SL1344_1299	ydiJ	SL1344_1299	ydiJ
ST4-74.fa_1405033_-	CP002487.1	ST4-74.fa	1405033	1405034	1405030	1405035	16.67	33.33	91.4	100	6	6	93	10	25	92.235	LSP-specific	chromosome	Ter	intragenic	+	1403355	1406412	SL1344_1299	ydiJ	SL1344_1299	ydiJ
ST4-74.fa_1405067_+	CP002487.1	ST4-74.fa	1405067	1405068	1405066	1405071	0	100	94.67	81.82	3	6	75	11	66.6667	93.0264	Constitutive	chromosome	Ter	intragenic	+	1403355	1406412	SL1344_1299	ydiJ	SL1344_1299	ydiJ
ST4-74.fa_1405069_-	CP002487.1	ST4-74.fa	1405069	1405070	1405066	1405071	14.29	27.27	84.95	70	7	11	93	10	22.2222	83.4985	LSP-specific	chromosome	Ter	intragenic	+	1403355	1406412	SL1344_1299	ydiJ	SL1344_1299	ydiJ
ST4-74.fa_1405785_+	CP002487.1	ST4-74.fa	1405785	1405786	1405784	1405789	50	55.56	95.18	100	6	9	83	15	53.336	95.9178	Constitutive	chromosome	Ter	intragenic	+	1403355	1406412	SL1344_1299	ydiJ	SL1344_1299	ydiJ
ST4-74.fa_1405787_-	CP002487.1	ST4-74.fa	1405787	1405788	1405784	1405789	70	76.47	98.88	100	10	17	89	14	74.0737	99.0322	Constitutive	chromosome	Ter	intragenic	+	1403355	1406412	SL1344_1299	ydiJ	SL1344_1299	ydiJ
ST4-74.fa_1406276_+	CP002487.1	ST4-74.fa	1406276	1406277	1406275	1406280	100	62.5	93.75	100	7	8	80	13	80	94.6237	Constitutive	chromosome	Ter	intragenic	+	1403355	1406412	SL1344_1299	ydiJ	SL1344_1299	ydiJ
ST4-74.fa_1406278_-	CP002487.1	ST4-74.fa	1406278	1406279	1406275	1406280	85.71	70.59	98.77	100	7	17	81	16	75	98.9729	Constitutive	chromosome	Ter	intragenic	+	1403355	1406412	SL1344_1299	ydiJ	SL1344_1299	ydiJ
ST4-74.fa_1406316_+	CP002487.1	ST4-74.fa	1406316	1406317	1406315	1406320	66.67	33.33	95.12	93.33	6	9	82	15	46.666	94.8432	Constitutive	chromosome	Ter	intragenic	+	1403355	1406412	SL1344_1299	ydiJ	SL1344_1299	ydiJ
ST4-74.fa_1406318_-	CP002487.1	ST4-74.fa	1406318	1406319	1406315	1406320	50	41.18	97.59	93.33	8	17	83	15	44.0024	96.938	Constitutive	chromosome	Ter	intragenic	+	1403355	1406412	SL1344_1299	ydiJ	SL1344_1299	ydiJ
ST4-74.fa_1406343_+	CP002487.1	ST4-74.fa	1406343	1406344	1406342	1406347	75	81.82	95.24	100	8	11	84	15	78.9484	95.9612	Constitutive	chromosome	Ter	intragenic	+	1403355	1406412	SL1344_1299	ydiJ	SL1344_1299	ydiJ
ST4-74.fa_1406345_-	CP002487.1	ST4-74.fa	1406345	1406346	1406342	1406347	44.44	31.25	97.7	100	9	16	87	15	35.9984	98.0382	Constitutive	chromosome	Ter	intragenic	+	1403355	1406412	SL1344_1299	ydiJ	SL1344_1299	ydiJ
ST4-74.fa_1407084_+	CP002487.1	ST4-74.fa	1407084	1407085	1407083	1407088	66.67	100	96.39	100	9	9	83	14	83.335	96.911	Constitutive	chromosome	Ter	intragenic	+	1406917	1407106	SL1344_1301	ydiH	SL1344_1301	ydiH
ST4-74.fa_1407086_-	CP002487.1	ST4-74.fa	1407086	1407087	1407083	1407088	100	93.75	98.82	100	9	16	85	13	96	98.9765	Constitutive	chromosome	Ter	intragenic	+	1406917	1407106	SL1344_1301	ydiH	SL1344_1301	ydiH
ST4-74.fa_1407157_+	CP002487.1	ST4-74.fa	1407157	1407158	1407156	1407161	83.33	90	95.12	100	6	10	82	13	87.4988	95.7878	Constitutive	chromosome	Ter	intergenic	++	1407106	1407277	SL1344_1301	ydiH	SL1344_ncRNA_34	no
ST4-74.fa_1407159_-	CP002487.1	ST4-74.fa	1407159	1407160	1407156	1407161	87.5	87.5	97.7	100	8	16	87	13	87.5	97.999	Constitutive	chromosome	Ter	intergenic	++	1407106	1407277	SL1344_1301	ydiH	SL1344_ncRNA_34	no
ST4-74.fa_1407183_+	CP002487.1	ST4-74.fa	1407183	1407184	1407182	1407187	33.33	50	90.91	100	9	8	88	13	41.1747	92.08	Constitutive	chromosome	Ter	intergenic	++	1407106	1407277	SL1344_1301	ydiH	SL1344_ncRNA_34	no
ST4-74.fa_1407185_-	CP002487.1	ST4-74.fa	1407185	1407186	1407182	1407187	62.5	18.75	95.4	84.62	8	16	87	13	33.3333	93.9986	LSP-specific	chromosome	Ter	intergenic	++	1407106	1407277	SL1344_1301	ydiH	SL1344_ncRNA_34	no
ST4-74.fa_1407810_+	CP002487.1	ST4-74.fa	1407810	1407811	1407809	1407814	85.71	100	96.43	100	7	8	84	12	93.3313	96.8762	Constitutive	chromosome	Ter	intragenic	-	1407393	1408740	SL1344_1302	STM1368	SL1344_1302	STM1368
ST4-74.fa_1407812_-	CP002487.1	ST4-74.fa	1407812	1407813	1407809	1407814	88.89	100	97.67	100	9	14	86	11	95.6526	97.9342	Constitutive	chromosome	Ter	intragenic	-	1407393	1408740	SL1344_1302	STM1368	SL1344_1302	STM1368
ST4-74.fa_1408407_+	CP002487.1	ST4-74.fa	1408407	1408408	1408406	1408411	83.33	100	96.55	100	6	5	87	14	90.9073	97.0282	Constitutive	chromosome	Ter	intragenic	-	1407393	1408740	SL1344_1302	STM1368	SL1344_1302	STM1368
ST4-74.fa_1408409_-	CP002487.1	ST4-74.fa	1408409	1408410	1408406	1408411	0	66.67	96.43	91.67	7	15	84	12	45.4568	95.835	Constitutive	chromosome	Ter	intragenic	-	1407393	1408740	SL1344_1302	STM1368	SL1344_1302	STM1368
ST4-74.fa_140855_+	CP002487.1	ST4-74.fa	140855	140856	140854	140859	80.95	63.33	99.11	100	21	30	112	6	70.5853	99.1553	Constitutive	chromosome	NSR	intragenic	+	140409	141351	SL1344_0120	mraW	SL1344_0120	mraW
ST4-74.fa_140857_-	CP002487.1	ST4-74.fa	140857	140858	140854	140859	75	80.65	97.85	81.25	24	31	93	16	78.1845	95.4133	Constitutive	chromosome	NSR	intragenic	+	140409	141351	SL1344_0120	mraW	SL1344_0120	mraW
ST4-74.fa_1408850_+	CP002487.1	ST4-74.fa	1408850	1408851	1408849	1408854	10	25	89.41	100	10	8	85	17	16.6667	91.175	LSP-specific	chromosome	Ter	intergenic	-+	1408740	1409166	SL1344_1302	STM1368	SL1344_1303	sufA
ST4-74.fa_1408852_-	CP002487.1	ST4-74.fa	1408852	1408853	1408849	1408854	0	14.29	95.65	90.91	7	14	92	11	9.52667	95.1438	LSP-specific	chromosome	Ter	intergenic	-+	1408740	1409166	SL1344_1302	STM1368	SL1344_1303	sufA
ST4-74.fa_1409024_+	CP002487.1	ST4-74.fa	1409024	1409025	1409023	1409028	50	37.5	97.65	100	10	8	85	15	44.4444	98.0025	Constitutive	chromosome	Ter	intergenic	-+	1408740	1409166	SL1344_1302	STM1368	SL1344_1303	sufA
ST4-74.fa_1409026_-	CP002487.1	ST4-74.fa	1409026	1409027	1409023	1409028	55.56	50	95.51	100	9	14	89	10	52.1757	95.9635	Constitutive	chromosome	Ter	intergenic	-+	1408740	1409166	SL1344_1302	STM1368	SL1344_1303	sufA
ST4-74.fa_1409138_+	CP002487.1	ST4-74.fa	1409138	1409139	1409137	1409142	81.82	100	95.51	100	11	7	89	14	88.89	96.1203	Constitutive	chromosome	Ter	intergenic	-+	1408740	1409166	SL1344_1302	STM1368	SL1344_1303	sufA
ST4-74.fa_1409140_-	CP002487.1	ST4-74.fa	1409140	1409141	1409137	1409142	90.91	100	97.83	90.91	11	16	92	11	96.2967	97.091	Constitutive	chromosome	Ter	intergenic	-+	1408740	1409166	SL1344_1302	STM1368	SL1344_1303	sufA
ST4-74.fa_1409207_+	CP002487.1	ST4-74.fa	1409207	1409208	1409206	1409211	66.67	100	98.86	100	9	7	88	14	81.2519	99.0165	Constitutive	chromosome	Ter	intragenic	+	1409166	1409535	SL1344_1303	sufA	SL1344_1303	sufA
ST4-74.fa_1409209_-	CP002487.1	ST4-74.fa	1409209	1409210	1409206	1409211	85.71	77.78	96.84	100	7	18	95	9	80.0004	97.1135	Constitutive	chromosome	Ter	intragenic	+	1409166	1409535	SL1344_1303	sufA	SL1344_1303	sufA
ST4-74.fa_1409740_+	CP002487.1	ST4-74.fa	1409740	1409741	1409739	1409744	87.5	100	93.41	100	8	5	91	15	92.3077	94.3425	Constitutive	chromosome	Ter	intragenic	+	1409543	1411031	SL1344_1304	sufB	SL1344_1304	sufB
ST4-74.fa_1409742_-	CP002487.1	ST4-74.fa	1409742	1409743	1409739	1409744	83.33	81.25	96.88	100	12	16	96	10	82.1414	97.1743	Constitutive	chromosome	Ter	intragenic	+	1409543	1411031	SL1344_1304	sufB	SL1344_1304	sufB
ST4-74.fa_1410077_+	CP002487.1	ST4-74.fa	1410077	1410078	1410076	1410081	87.5	66.67	96.67	88.24	8	6	90	17	78.5729	95.3307	Constitutive	chromosome	Ter	intragenic	+	1409543	1411031	SL1344_1304	sufB	SL1344_1304	sufB
ST4-74.fa_1410079_-	CP002487.1	ST4-74.fa	1410079	1410080	1410076	1410081	50	46.67	98	100	12	15	100	10	48.15	98.1818	Constitutive	chromosome	Ter	intragenic	+	1409543	1411031	SL1344_1304	sufB	SL1344_1304	sufB
ST4-74.fa_141024_+	CP002487.1	ST4-74.fa	141024	141025	141023	141028	82.35	65.22	99.1	100	17	23	111	8	72.5002	99.1605	Constitutive	chromosome	NSR	intragenic	+	140409	141351	SL1344_0120	mraW	SL1344_0120	mraW
ST4-74.fa_141026_-	CP002487.1	ST4-74.fa	141026	141027	141023	141028	80.95	76.47	97.87	93.33	21	34	94	15	78.1805	97.2452	Constitutive	chromosome	NSR	intragenic	+	140409	141351	SL1344_0120	mraW	SL1344_0120	mraW
ST4-74.fa_1410520_+	CP002487.1	ST4-74.fa	1410520	1410521	1410519	1410524	100	100	97.73	93.33	6	6	88	15	100	97.0892	Constitutive	chromosome	Ter	intragenic	+	1409543	1411031	SL1344_1304	sufB	SL1344_1304	sufB
ST4-74.fa_1410522_-	CP002487.1	ST4-74.fa	1410522	1410523	1410519	1410524	77.78	80	97.73	100	9	15	88	10	79.1675	97.9616	Constitutive	chromosome	Ter	intragenic	+	1409543	1411031	SL1344_1304	sufB	SL1344_1304	sufB
ST4-74.fa_141103_+	CP002487.1	ST4-74.fa	141103	141104	141102	141107	81.82	57.89	96.15	100	11	19	104	6	66.6643	96.36	Constitutive	chromosome	NSR	intragenic	+	140409	141351	SL1344_0120	mraW	SL1344_0120	mraW
ST4-74.fa_141105_-	CP002487.1	ST4-74.fa	141105	141106	141102	141107	21.74	18.75	90.22	81.25	23	32	92	16	20.0004	88.8911	LSP-specific	chromosome	NSR	intragenic	+	140409	141351	SL1344_0120	mraW	SL1344_0120	mraW
ST4-74.fa_1411185_+	CP002487.1	ST4-74.fa	1411185	1411186	1411184	1411189	80	100	96.91	100	5	5	97	14	90	97.2997	Constitutive	chromosome	Ter	intragenic	+	1411047	1411794	SL1344_1305	sufC	SL1344_1305	sufC
ST4-74.fa_1411187_-	CP002487.1	ST4-74.fa	1411187	1411188	1411184	1411189	87.5	82.35	98.99	91.67	8	17	99	12	83.998	98.1986	Constitutive	chromosome	Ter	intragenic	+	1411047	1411794	SL1344_1305	sufC	SL1344_1305	sufC
ST4-74.fa_1412110_+	CP002487.1	ST4-74.fa	1412110	1412111	1412109	1412114	33.33	50	80.56	91.67	3	4	72	12	42.8557	82.1471	Constitutive	chromosome	Ter	intragenic	+	1411768	1413040	SL1344_1306	sufD	SL1344_1306	sufD
ST4-74.fa_1412112_-	CP002487.1	ST4-74.fa	1412112	1412113	1412109	1412114	33.33	22.22	84.81	77.78	6	9	79	9	26.664	84.091	LSP-specific	chromosome	Ter	intragenic	+	1411768	1413040	SL1344_1306	sufD	SL1344_1306	sufD
ST4-74.fa_1412164_+	CP002487.1	ST4-74.fa	1412164	1412165	1412163	1412168	85.71	83.33	97.62	100	7	6	84	15	84.6115	97.9806	Constitutive	chromosome	Ter	intragenic	+	1411768	1413040	SL1344_1306	sufD	SL1344_1306	sufD
ST4-74.fa_1412166_-	CP002487.1	ST4-74.fa	1412166	1412167	1412163	1412168	50	64.29	98.92	100	10	14	93	11	58.3358	99.0342	Constitutive	chromosome	Ter	intragenic	+	1411768	1413040	SL1344_1306	sufD	SL1344_1306	sufD
ST4-74.fa_14122_+	CP002487.1	ST4-74.fa	14122	14123	14121	14126	66.67	57.14	97.56	92.31	9	28	82	13	59.4581	96.8416	Constitutive	chromosome	NSR	intragenic	+	13594	14734	SL1344_0013	dnaJ	SL1344_0013	dnaJ
ST4-74.fa_14124_-	CP002487.1	ST4-74.fa	14124	14125	14121	14126	42.11	44	98.78	92.86	19	25	82	14	43.1839	97.9167	Constitutive	chromosome	NSR	intragenic	+	13594	14734	SL1344_0013	dnaJ	SL1344_0013	dnaJ
ST4-74.fa_1413031_+	CP002487.1	ST4-74.fa	1413031	1413032	1413030	1413035	85.71	87.5	97.44	88.24	7	8	78	17	86.6647	95.7937	Constitutive	chromosome	Ter	intragenic	+	1411768	1413040	SL1344_1306	sufD	SL1344_1306	sufD
ST4-74.fa_1413033_-	CP002487.1	ST4-74.fa	1413033	1413034	1413030	1413035	54.55	60	97.85	100	11	15	93	11	57.6942	98.0774	Constitutive	chromosome	Ter	intragenic	+	1411768	1413040	SL1344_1306	sufD	SL1344_1306	sufD
ST4-74.fa_1413114_+	CP002487.1	ST4-74.fa	1413114	1413115	1413113	1413118	100	100	96.39	100	7	8	83	16	100	96.9734	Constitutive	chromosome	Ter	intragenic	+	1413036	1414257	SL1344_1307	sufS	SL1344_1307	sufS
ST4-74.fa_1413116_-	CP002487.1	ST4-74.fa	1413116	1413117	1413113	1413118	100	92.31	97.73	100	8	13	88	10	95.2395	97.9616	Constitutive	chromosome	Ter	intragenic	+	1413036	1414257	SL1344_1307	sufS	SL1344_1307	sufS
ST4-74.fa_1413422_+	CP002487.1	ST4-74.fa	1413422	1413423	1413421	1413426	87.5	57.14	96.2	92.31	8	7	79	13	73.332	95.6503	Constitutive	chromosome	Ter	intragenic	+	1413036	1414257	SL1344_1307	sufS	SL1344_1307	sufS
ST4-74.fa_1413424_-	CP002487.1	ST4-74.fa	1413424	1413425	1413421	1413426	40	40	96.77	100	10	10	93	11	40	97.1116	Constitutive	chromosome	Ter	intragenic	+	1413036	1414257	SL1344_1307	sufS	SL1344_1307	sufS
ST4-74.fa_1413642_+	CP002487.1	ST4-74.fa	1413642	1413643	1413641	1413646	75	66.67	100	100	4	3	78	13	71.43	100	Constitutive	chromosome	Ter	intragenic	+	1413036	1414257	SL1344_1307	sufS	SL1344_1307	sufS
ST4-74.fa_1413644_-	CP002487.1	ST4-74.fa	1413644	1413645	1413641	1413646	30	18.18	91.76	90.91	10	11	85	11	23.8086	91.6626	LSP-specific	chromosome	Ter	intragenic	+	1413036	1414257	SL1344_1307	sufS	SL1344_1307	sufS
ST4-74.fa_1413672_+	CP002487.1	ST4-74.fa	1413672	1413673	1413671	1413676	0	66.67	96.15	92.86	3	6	78	14	44.4467	95.6493	Constitutive	chromosome	Ter	intragenic	+	1413036	1414257	SL1344_1307	sufS	SL1344_1307	sufS
ST4-74.fa_1413674_-	CP002487.1	ST4-74.fa	1413674	1413675	1413671	1413676	50	56.25	100	100	10	16	91	11	53.8462	100	Constitutive	chromosome	Ter	intragenic	+	1413036	1414257	SL1344_1307	sufS	SL1344_1307	sufS
ST4-74.fa_1413848_+	CP002487.1	ST4-74.fa	1413848	1413849	1413847	1413852	100	88.89	92.86	100	9	9	70	16	94.445	94.1884	Constitutive	chromosome	Ter	intragenic	+	1413036	1414257	SL1344_1307	sufS	SL1344_1307	sufS
ST4-74.fa_1413850_-	CP002487.1	ST4-74.fa	1413850	1413851	1413847	1413852	81.82	100	98.78	100	11	10	82	14	90.4771	98.9579	Constitutive	chromosome	Ter	intragenic	+	1413036	1414257	SL1344_1307	sufS	SL1344_1307	sufS
ST4-74.fa_1414145_+	CP002487.1	ST4-74.fa	1414145	1414146	1414144	1414149	62.5	100	97.26	100	8	9	73	15	82.3529	97.727	Constitutive	chromosome	Ter	intragenic	+	1413036	1414257	SL1344_1307	sufS	SL1344_1307	sufS
ST4-74.fa_1414147_-	CP002487.1	ST4-74.fa	1414147	1414148	1414144	1414149	88.89	81.82	98.85	100	9	11	87	12	85.0015	98.9894	Constitutive	chromosome	Ter	intragenic	+	1413036	1414257	SL1344_1307	sufS	SL1344_1307	sufS
ST4-74.fa_141420_+	CP002487.1	ST4-74.fa	141420	141421	141419	141424	63.64	50	100	85.71	22	28	108	7	56.0016	99.1302	Constitutive	chromosome	NSR	intragenic	+	141347	141713	SL1344_0121	ftsL	SL1344_0121	ftsL
ST4-74.fa_141422_-	CP002487.1	ST4-74.fa	141422	141423	141419	141424	50	66.67	98.9	100	16	27	91	17	60.4672	99.0731	Constitutive	chromosome	NSR	intragenic	+	141347	141713	SL1344_0121	ftsL	SL1344_0121	ftsL
ST4-74.fa_1414368_+	CP002487.1	ST4-74.fa	1414368	1414369	1414367	1414372	57.14	45.45	94.59	94.12	7	11	74	17	49.9961	94.5022	Constitutive	chromosome	Ter	intragenic	+	1414269	1414686	SL1344_1308	ynhA	SL1344_1308	ynhA
ST4-74.fa_1414370_-	CP002487.1	ST4-74.fa	1414370	1414371	1414367	1414372	14.29	36.36	96.7	93.33	7	11	91	15	27.7772	96.2231	LSP-specific	chromosome	Ter	intragenic	+	1414269	1414686	SL1344_1308	ynhA	SL1344_1308	ynhA
ST4-74.fa_1414428_+	CP002487.1	ST4-74.fa	1414428	1414429	1414427	1414432	37.5	60	94.37	88.89	8	10	71	18	50	93.2617	Constitutive	chromosome	Ter	intragenic	+	1414269	1414686	SL1344_1308	ynhA	SL1344_1308	ynhA
ST4-74.fa_1414430_-	CP002487.1	ST4-74.fa	1414430	1414431	1414427	1414432	38.46	40	95.56	77.78	13	15	90	18	39.285	92.5967	Constitutive	chromosome	Ter	intragenic	+	1414269	1414686	SL1344_1308	ynhA	SL1344_1308	ynhA
ST4-74.fa_1414819_+	CP002487.1	ST4-74.fa	1414819	1414820	1414818	1414823	75	62.5	94.03	82.35	8	8	67	17	68.75	91.6662	Constitutive	chromosome	Ter	intergenic	++	1414686	1414840	SL1344_1308	ynhA	SL1344_1309	ynhG
ST4-74.fa_1414821_-	CP002487.1	ST4-74.fa	1414821	1414822	1414818	1414823	42.86	35.71	97.78	100	14	14	90	15	39.285	98.0971	Constitutive	chromosome	Ter	intergenic	++	1414686	1414840	SL1344_1308	ynhA	SL1344_1309	ynhG
ST4-74.fa_1414902_+	CP002487.1	ST4-74.fa	1414902	1414903	1414901	1414906	100	80	100	94.74	7	10	70	19	88.2353	98.8771	Constitutive	chromosome	Ter	intragenic	+	1414840	1415842	SL1344_1309	ynhG	SL1344_1309	ynhG
ST4-74.fa_1414904_-	CP002487.1	ST4-74.fa	1414904	1414905	1414901	1414906	46.15	58.33	97.75	100	13	12	89	14	51.9964	98.0558	Constitutive	chromosome	Ter	intragenic	+	1414840	1415842	SL1344_1309	ynhG	SL1344_1309	ynhG
ST4-74.fa_1415121_+	CP002487.1	ST4-74.fa	1415121	1415122	1415120	1415125	25	42.86	96.15	93.33	4	7	78	15	36.3655	95.6952	Constitutive	chromosome	Ter	intragenic	+	1414840	1415842	SL1344_1309	ynhG	SL1344_1309	ynhG
ST4-74.fa_1415123_-	CP002487.1	ST4-74.fa	1415123	1415124	1415120	1415125	30.77	55.56	100	100	13	9	94	17	40.9114	100	Constitutive	chromosome	Ter	intragenic	+	1414840	1415842	SL1344_1309	ynhG	SL1344_1309	ynhG
ST4-74.fa_1416251_+	CP002487.1	ST4-74.fa	1416251	1416252	1416250	1416255	80	92.86	97.22	94.74	5	14	72	19	89.4758	96.7022	Constitutive	chromosome	Ter	intragenic	-	1416230	1416467	SL1344_1311	lpp	SL1344_1311	lpp
ST4-74.fa_1416253_-	CP002487.1	ST4-74.fa	1416253	1416254	1416250	1416255	71.43	66.67	97.7	93.33	14	12	87	15	69.2331	97.0574	Constitutive	chromosome	Ter	intragenic	-	1416230	1416467	SL1344_1311	lpp	SL1344_1311	lpp
ST4-74.fa_1416428_+	CP002487.1	ST4-74.fa	1416428	1416429	1416427	1416432	100	40	93.75	90	1	15	64	20	43.75	92.8571	Constitutive	chromosome	Ter	intragenic	-	1416230	1416467	SL1344_1311	lpp	SL1344_1311	lpp
ST4-74.fa_1416430_-	CP002487.1	ST4-74.fa	1416430	1416431	1416427	1416432	30	33.33	96.7	100	10	9	91	16	31.5774	97.1935	LSP-specific	chromosome	Ter	intragenic	-	1416230	1416467	SL1344_1311	lpp	SL1344_1311	lpp
ST4-74.fa_1416999_+	CP002487.1	ST4-74.fa	1416999	1417000	1416998	1417003	71.43	84.62	98.73	100	7	13	79	15	80.0035	98.9327	Constitutive	chromosome	Ter	intragenic	-	1416777	1418136	SL1344_1312	pykF	SL1344_1312	pykF
ST4-74.fa_1417001_-	CP002487.1	ST4-74.fa	1417001	1417002	1416998	1417003	81.82	78.57	98.97	100	11	14	97	13	80	99.0917	Constitutive	chromosome	Ter	intragenic	-	1416777	1418136	SL1344_1312	pykF	SL1344_1312	pykF
ST4-74.fa_1417053_+	CP002487.1	ST4-74.fa	1417053	1417054	1417052	1417057	0	8.33	79.27	81.25	6	12	82	16	5.55333	79.5933	LSP-specific	chromosome	Ter	intragenic	-	1416777	1418136	SL1344_1312	pykF	SL1344_1312	pykF
ST4-74.fa_1417055_-	CP002487.1	ST4-74.fa	1417055	1417056	1417052	1417057	42.86	41.67	92.55	91.67	7	12	94	12	42.1084	92.4504	Constitutive	chromosome	Ter	intragenic	-	1416777	1418136	SL1344_1312	pykF	SL1344_1312	pykF
ST4-74.fa_1417449_+	CP002487.1	ST4-74.fa	1417449	1417450	1417448	1417453	20	45.45	94.87	100	5	11	78	19	37.4969	95.8748	Constitutive	chromosome	Ter	intragenic	-	1416777	1418136	SL1344_1312	pykF	SL1344_1312	pykF
ST4-74.fa_1417451_-	CP002487.1	ST4-74.fa	1417451	1417452	1417448	1417453	33.33	22.22	98.91	100	12	9	92	13	28.5686	99.045	LSP-specific	chromosome	Ter	intragenic	-	1416777	1418136	SL1344_1312	pykF	SL1344_1312	pykF
ST4-74.fa_1417518_+	CP002487.1	ST4-74.fa	1417518	1417519	1417517	1417522	50	46.15	98.8	100	4	13	83	19	47.0559	99.0235	Constitutive	chromosome	Ter	intragenic	-	1416777	1418136	SL1344_1312	pykF	SL1344_1312	pykF
ST4-74.fa_1417520_-	CP002487.1	ST4-74.fa	1417520	1417521	1417517	1417522	58.33	46.15	96.77	100	12	13	93	12	51.9964	97.1391	Constitutive	chromosome	Ter	intragenic	-	1416777	1418136	SL1344_1312	pykF	SL1344_1312	pykF
ST4-74.fa_141764_+	CP002487.1	ST4-74.fa	141764	141765	141763	141768	88.89	67.86	86.46	87.5	18	28	96	8	76.0891	86.54	Constitutive	chromosome	NSR	intragenic	+	141728	143495	SL1344_0122	ftsI	SL1344_0122	ftsI
ST4-74.fa_141766_-	CP002487.1	ST4-74.fa	141766	141767	141763	141768	73.68	83.33	97.7	93.75	19	30	87	16	79.5882	97.0864	Constitutive	chromosome	NSR	intragenic	+	141728	143495	SL1344_0122	ftsI	SL1344_0122	ftsI
ST4-74.fa_1417818_+	CP002487.1	ST4-74.fa	1417818	1417819	1417817	1417822	66.67	100	96.34	100	6	13	82	17	89.4747	96.9685	Constitutive	chromosome	Ter	intragenic	-	1416777	1418136	SL1344_1312	pykF	SL1344_1312	pykF
ST4-74.fa_1417820_-	CP002487.1	ST4-74.fa	1417820	1417821	1417817	1417822	90.91	83.33	98.85	100	11	12	87	12	86.9552	98.9894	Constitutive	chromosome	Ter	intragenic	-	1416777	1418136	SL1344_1312	pykF	SL1344_1312	pykF
ST4-74.fa_1418615_+	CP002487.1	ST4-74.fa	1418615	1418616	1418614	1418619	100	57.14	93.33	100	5	14	75	15	68.4189	94.4417	Constitutive	chromosome	Ter	intragenic	-	1418591	1419935	SL1344_1313	orf48	SL1344_1313	orf48
ST4-74.fa_1418617_-	CP002487.1	ST4-74.fa	1418617	1418618	1418614	1418619	55.56	61.54	100	100	9	13	91	15	59.0936	100	Constitutive	chromosome	Ter	intragenic	-	1418591	1419935	SL1344_1313	orf48	SL1344_1313	orf48
ST4-74.fa_1419367_+	CP002487.1	ST4-74.fa	1419367	1419368	1419366	1419371	25	20	90.79	91.67	4	10	76	12	21.4286	90.91	LSP-specific	chromosome	Ter	intragenic	-	1418591	1419935	SL1344_1313	orf48	SL1344_1313	orf48
ST4-74.fa_1419369_-	CP002487.1	ST4-74.fa	1419369	1419370	1419366	1419371	62.5	37.5	91.49	100	8	8	94	13	50	92.5239	Constitutive	chromosome	Ter	intragenic	-	1418591	1419935	SL1344_1313	orf48	SL1344_1313	orf48
ST4-74.fa_1420521_+	CP002487.1	ST4-74.fa	1420521	1420522	1420520	1420525	50	46.67	96.47	94.12	6	15	85	17	47.6214	96.0783	Constitutive	chromosome	Ter	intragenic	-	1419956	1420850	SL1344_1314	orf32	SL1344_1314	orf32
ST4-74.fa_1420523_-	CP002487.1	ST4-74.fa	1420523	1420524	1420520	1420525	40	55.56	100	100	5	9	86	9	50.0029	100	Constitutive	chromosome	Ter	intragenic	-	1419956	1420850	SL1344_1314	orf32	SL1344_1314	orf32
ST4-74.fa_1420559_+	CP002487.1	ST4-74.fa	1420559	1420560	1420558	1420563	50	81.25	97.7	100	6	16	87	19	72.7273	98.1123	Constitutive	chromosome	Ter	intragenic	-	1419956	1420850	SL1344_1314	orf32	SL1344_1314	orf32
ST4-74.fa_1420561_-	CP002487.1	ST4-74.fa	1420561	1420562	1420558	1420563	50	70	100	100	8	10	89	11	61.1111	100	Constitutive	chromosome	Ter	intragenic	-	1419956	1420850	SL1344_1314	orf32	SL1344_1314	orf32
ST4-74.fa_1420898_+	CP002487.1	ST4-74.fa	1420898	1420899	1420897	1420902	100	100	95.56	100	6	16	90	21	100	96.4	Constitutive	chromosome	Ter	intergenic	--	1420850	1420908	SL1344_1314	orf32	SL1344_1315	orf245
ST4-74.fa_1420900_-	CP002487.1	ST4-74.fa	1420900	1420901	1420897	1420902	100	58.33	97.73	100	7	12	88	19	73.6821	98.1331	Constitutive	chromosome	Ter	intergenic	--	1420850	1420908	SL1344_1314	orf32	SL1344_1315	orf245
ST4-74.fa_142151_+	CP002487.1	ST4-74.fa	142151	142152	142150	142155	90.48	90.91	100	100	21	33	102	6	90.7428	100	Constitutive	chromosome	NSR	intragenic	+	141728	143495	SL1344_0122	ftsI	SL1344_0122	ftsI
ST4-74.fa_1421523_+	CP002487.1	ST4-74.fa	1421523	1421524	1421522	1421527	83.33	94.12	97.75	95.83	6	17	89	24	91.3052	97.3422	Constitutive	chromosome	Ter	intragenic	-	1420908	1421646	SL1344_1315	orf245	SL1344_1315	orf245
ST4-74.fa_1421525_-	CP002487.1	ST4-74.fa	1421525	1421526	1421522	1421527	71.43	78.57	100	100	7	14	98	17	76.19	100	Constitutive	chromosome	Ter	intragenic	-	1420908	1421646	SL1344_1315	orf245	SL1344_1315	orf245
ST4-74.fa_142153_-	CP002487.1	ST4-74.fa	142153	142154	142150	142155	66.67	68.57	96.51	92.86	18	35	86	14	67.9247	95.999	Constitutive	chromosome	NSR	intragenic	+	141728	143495	SL1344_0122	ftsI	SL1344_0122	ftsI
ST4-74.fa_1421617_+	CP002487.1	ST4-74.fa	1421617	1421618	1421616	1421621	33.33	73.33	90.36	91.67	6	15	83	24	61.9014	90.6538	Constitutive	chromosome	Ter	intragenic	-	1420908	1421646	SL1344_1315	orf245	SL1344_1315	orf245
ST4-74.fa_1421619_-	CP002487.1	ST4-74.fa	1421619	1421620	1421616	1421621	100	66.67	100	95	6	12	99	20	77.78	99.1597	Constitutive	chromosome	Ter	intragenic	-	1420908	1421646	SL1344_1315	orf245	SL1344_1315	orf245
ST4-74.fa_1422262_+	CP002487.1	ST4-74.fa	1422262	1422263	1422261	1422266	83.33	87.5	97.5	100	6	16	80	19	86.3627	97.9798	Constitutive	chromosome	Ter	intragenic	-	1421657	1422884	SL1344_1316	orf408	SL1344_1316	orf408
ST4-74.fa_1422264_-	CP002487.1	ST4-74.fa	1422264	1422265	1422261	1422266	16.67	9.09	81.58	70	6	11	76	10	11.7653	80.2335	LSP-specific	chromosome	Ter	intragenic	-	1421657	1422884	SL1344_1316	orf408	SL1344_1316	orf408
ST4-74.fa_1422467_+	CP002487.1	ST4-74.fa	1422467	1422468	1422466	1422471	57.14	82.35	98.73	94.44	7	17	79	18	74.9971	97.9339	Constitutive	chromosome	Ter	intragenic	-	1421657	1422884	SL1344_1316	orf408	SL1344_1316	orf408
ST4-74.fa_1422469_-	CP002487.1	ST4-74.fa	1422469	1422470	1422466	1422471	71.43	72.73	97.85	100	7	11	93	13	72.2244	98.1137	Constitutive	chromosome	Ter	intragenic	-	1421657	1422884	SL1344_1316	orf408	SL1344_1316	orf408
ST4-74.fa_1422487_+	CP002487.1	ST4-74.fa	1422487	1422488	1422486	1422491	100	80	94.87	94.12	5	15	78	17	85	94.7358	Constitutive	chromosome	Ter	intragenic	-	1421657	1422884	SL1344_1316	orf408	SL1344_1316	orf408
ST4-74.fa_1422489_-	CP002487.1	ST4-74.fa	1422489	1422490	1422486	1422491	14.29	25	98.94	100	7	12	94	12	21.0542	99.06	LSP-specific	chromosome	Ter	intragenic	-	1421657	1422884	SL1344_1316	orf408	SL1344_1316	orf408
ST4-74.fa_1422785_+	CP002487.1	ST4-74.fa	1422785	1422786	1422784	1422789	100	100	94.87	94.12	8	17	78	17	100	94.7358	Constitutive	chromosome	Ter	intragenic	-	1421657	1422884	SL1344_1316	orf408	SL1344_1316	orf408
ST4-74.fa_1422787_-	CP002487.1	ST4-74.fa	1422787	1422788	1422784	1422789	40	73.33	100	100	5	15	86	13	64.9975	100	Constitutive	chromosome	Ter	intragenic	-	1421657	1422884	SL1344_1316	orf408	SL1344_1316	orf408
ST4-74.fa_1423270_+	CP002487.1	ST4-74.fa	1423270	1423271	1423269	1423274	33.33	25	97.62	82.35	6	16	84	17	27.2718	95.0498	LSP-specific	chromosome	Ter	intragenic	-	1423206	1426269	SL1344_1317	ttrA	SL1344_1317	ttrA
ST4-74.fa_1423272_-	CP002487.1	ST4-74.fa	1423272	1423273	1423269	1423274	0	43.75	100	90.91	6	16	85	11	31.8182	98.9584	LSP-specific	chromosome	Ter	intragenic	-	1423206	1426269	SL1344_1317	ttrA	SL1344_1317	ttrA
ST4-74.fa_142338_+	CP002487.1	ST4-74.fa	142338	142339	142337	142342	85	58.06	99.01	85.71	20	31	101	7	68.6247	98.148	Constitutive	chromosome	NSR	intragenic	+	141728	143495	SL1344_0122	ftsI	SL1344_0122	ftsI
ST4-74.fa_142340_-	CP002487.1	ST4-74.fa	142340	142341	142337	142342	88.89	76.67	98.85	100	18	30	87	14	81.2525	99.0094	Constitutive	chromosome	NSR	intragenic	+	141728	143495	SL1344_0122	ftsI	SL1344_0122	ftsI
ST4-74.fa_1423430_+	CP002487.1	ST4-74.fa	1423430	1423431	1423429	1423434	66.67	68.75	98.75	94.74	6	16	80	19	68.1827	97.9804	Constitutive	chromosome	Ter	intragenic	-	1423206	1426269	SL1344_1317	ttrA	SL1344_1317	ttrA
ST4-74.fa_1423432_-	CP002487.1	ST4-74.fa	1423432	1423433	1423429	1423434	50	73.33	98.75	100	6	15	80	12	66.6643	98.913	Constitutive	chromosome	Ter	intragenic	-	1423206	1426269	SL1344_1317	ttrA	SL1344_1317	ttrA
ST4-74.fa_1423551_+	CP002487.1	ST4-74.fa	1423551	1423552	1423550	1423555	71.43	71.43	96.1	100	7	14	77	18	71.43	96.8389	Constitutive	chromosome	Ter	intragenic	-	1423206	1426269	SL1344_1317	ttrA	SL1344_1317	ttrA
ST4-74.fa_1423553_-	CP002487.1	ST4-74.fa	1423553	1423554	1423550	1423555	40	43.75	96.55	91.67	5	16	87	12	42.8571	95.9585	Constitutive	chromosome	Ter	intragenic	-	1423206	1426269	SL1344_1317	ttrA	SL1344_1317	ttrA
ST4-74.fa_1424212_+	CP002487.1	ST4-74.fa	1424212	1424213	1424211	1424216	0	28.57	89.71	95	1	7	68	20	24.9988	90.9123	LSP-specific	chromosome	Ter	intragenic	-	1423206	1426269	SL1344_1317	ttrA	SL1344_1317	ttrA
ST4-74.fa_1424214_-	CP002487.1	ST4-74.fa	1424214	1424215	1424211	1424216	0	50	98.51	92.31	1	8	67	13	44.4444	97.5025	Constitutive	chromosome	Ter	intragenic	-	1423206	1426269	SL1344_1317	ttrA	SL1344_1317	ttrA
ST4-74.fa_1424404_+	CP002487.1	ST4-74.fa	1424404	1424405	1424403	1424408	66.67	100	90.67	91.3	6	10	75	23	87.5012	90.8179	Constitutive	chromosome	Ter	intragenic	-	1423206	1426269	SL1344_1317	ttrA	SL1344_1317	ttrA
ST4-74.fa_1424406_-	CP002487.1	ST4-74.fa	1424406	1424407	1424403	1424408	57.14	72.22	96.67	100	7	18	90	18	67.9976	97.225	Constitutive	chromosome	Ter	intragenic	-	1423206	1426269	SL1344_1317	ttrA	SL1344_1317	ttrA
ST4-74.fa_1424722_+	CP002487.1	ST4-74.fa	1424722	1424723	1424721	1424726	14.29	81.82	97.59	83.33	7	11	83	18	55.5583	95.0486	Constitutive	chromosome	Ter	intragenic	-	1423206	1426269	SL1344_1317	ttrA	SL1344_1317	ttrA
ST4-74.fa_1424724_-	CP002487.1	ST4-74.fa	1424724	1424725	1424721	1424726	80	78.95	97.89	100	5	19	95	14	79.1688	98.161	Constitutive	chromosome	Ter	intragenic	-	1423206	1426269	SL1344_1317	ttrA	SL1344_1317	ttrA
ST4-74.fa_1425096_+	CP002487.1	ST4-74.fa	1425096	1425097	1425095	1425100	83.33	75	100	94.74	6	8	80	19	78.57	98.9905	Constitutive	chromosome	Ter	intragenic	-	1423206	1426269	SL1344_1317	ttrA	SL1344_1317	ttrA
ST4-74.fa_1425098_-	CP002487.1	ST4-74.fa	1425098	1425099	1425095	1425100	100	81.25	100	100	2	16	98	13	83.3333	100	Constitutive	chromosome	Ter	intragenic	-	1423206	1426269	SL1344_1317	ttrA	SL1344_1317	ttrA
ST4-74.fa_1425357_+	CP002487.1	ST4-74.fa	1425357	1425358	1425356	1425361	83.33	54.55	98.72	88.89	6	11	78	18	64.7076	96.8769	Constitutive	chromosome	Ter	intragenic	-	1423206	1426269	SL1344_1317	ttrA	SL1344_1317	ttrA
ST4-74.fa_1425359_-	CP002487.1	ST4-74.fa	1425359	1425360	1425356	1425361	75	71.43	94.57	100	4	14	92	13	72.2233	95.2423	Constitutive	chromosome	Ter	intragenic	-	1423206	1426269	SL1344_1317	ttrA	SL1344_1317	ttrA
ST4-74.fa_1426280_+	CP002487.1	ST4-74.fa	1426280	1426281	1426279	1426284	66.67	84.62	95.45	100	6	13	88	17	78.9516	96.1867	Constitutive	chromosome	Ter	intragenic	-	1426261	1427284	SL1344_1318	ttrC	SL1344_1318	ttrC
ST4-74.fa_1426282_-	CP002487.1	ST4-74.fa	1426282	1426283	1426279	1426284	75	100	97.65	87.5	4	12	85	16	93.75	96.0421	Constitutive	chromosome	Ter	intragenic	-	1426261	1427284	SL1344_1318	ttrC	SL1344_1318	ttrC
ST4-74.fa_1426374_+	CP002487.1	ST4-74.fa	1426374	1426375	1426373	1426378	71.43	92.86	98.89	100	7	14	90	16	85.7167	99.0575	Constitutive	chromosome	Ter	intragenic	-	1426261	1427284	SL1344_1318	ttrC	SL1344_1318	ttrC
ST4-74.fa_1426376_-	CP002487.1	ST4-74.fa	1426376	1426377	1426373	1426378	75	92.31	98.85	83.33	4	13	87	18	88.2371	96.1894	Constitutive	chromosome	Ter	intragenic	-	1426261	1427284	SL1344_1318	ttrC	SL1344_1318	ttrC
ST4-74.fa_1426522_+	CP002487.1	ST4-74.fa	1426522	1426523	1426521	1426526	33.33	69.23	96.3	100	6	13	81	16	57.8932	96.9103	Constitutive	chromosome	Ter	intragenic	-	1426261	1427284	SL1344_1318	ttrC	SL1344_1318	ttrC
ST4-74.fa_1426524_-	CP002487.1	ST4-74.fa	1426524	1426525	1426521	1426526	25	57.14	100	87.5	4	14	89	16	49.9978	98.0952	Constitutive	chromosome	Ter	intragenic	-	1426261	1427284	SL1344_1318	ttrC	SL1344_1318	ttrC
ST4-74.fa_1426942_+	CP002487.1	ST4-74.fa	1426942	1426943	1426941	1426946	60	68.42	94.05	100	5	19	84	18	66.6658	95.1	Constitutive	chromosome	Ter	intragenic	-	1426261	1427284	SL1344_1318	ttrC	SL1344_1318	ttrC
ST4-74.fa_1426944_-	CP002487.1	ST4-74.fa	1426944	1426945	1426941	1426946	0	62.5	100	100	4	8	91	14	41.6667	100	Constitutive	chromosome	Ter	intragenic	-	1426261	1427284	SL1344_1318	ttrC	SL1344_1318	ttrC
ST4-74.fa_1426994_+	CP002487.1	ST4-74.fa	1426994	1426995	1426993	1426998	60	80	98.85	100	5	15	87	16	75	99.0286	Constitutive	chromosome	Ter	intragenic	-	1426261	1427284	SL1344_1318	ttrC	SL1344_1318	ttrC
ST4-74.fa_1426996_-	CP002487.1	ST4-74.fa	1426996	1426997	1426993	1426998	0	66.67	98.91	100	3	9	92	13	50.0025	99.045	Constitutive	chromosome	Ter	intragenic	-	1426261	1427284	SL1344_1318	ttrC	SL1344_1318	ttrC
ST4-74.fa_1427009_+	CP002487.1	ST4-74.fa	1427009	1427010	1427008	1427013	25	64.29	96.51	94.44	4	14	86	18	55.5589	96.1517	Constitutive	chromosome	Ter	intragenic	-	1426261	1427284	SL1344_1318	ttrC	SL1344_1318	ttrC
ST4-74.fa_1427011_-	CP002487.1	ST4-74.fa	1427011	1427012	1427008	1427013	50	83.33	100	100	2	6	90	13	74.9975	100	Constitutive	chromosome	Ter	intragenic	-	1426261	1427284	SL1344_1318	ttrC	SL1344_1318	ttrC
ST4-74.fa_1427021_+	CP002487.1	ST4-74.fa	1427021	1427022	1427020	1427025	40	70.59	100	100	5	17	86	18	63.6377	100	Constitutive	chromosome	Ter	intragenic	-	1426261	1427284	SL1344_1318	ttrC	SL1344_1318	ttrC
ST4-74.fa_1427023_-	CP002487.1	ST4-74.fa	1427023	1427024	1427020	1427025	50	66.67	94.57	93.33	4	9	92	15	61.5408	94.3962	Constitutive	chromosome	Ter	intragenic	-	1426261	1427284	SL1344_1318	ttrC	SL1344_1318	ttrC
ST4-74.fa_1427353_+	CP002487.1	ST4-74.fa	1427353	1427354	1427352	1427357	50	40	96.47	94.44	6	15	85	18	42.8571	96.1152	Constitutive	chromosome	Ter	intragenic	-	1427284	1428037	SL1344_1319	ttrB	SL1344_1319	ttrB
ST4-74.fa_1427355_-	CP002487.1	ST4-74.fa	1427355	1427356	1427352	1427357	0	20	92.63	85.71	4	10	95	14	14.2857	91.7412	LSP-specific	chromosome	Ter	intragenic	-	1427284	1428037	SL1344_1319	ttrB	SL1344_1319	ttrB
ST4-74.fa_1427599_+	CP002487.1	ST4-74.fa	1427599	1427600	1427598	1427603	83.33	93.33	100	100	6	15	90	20	90.4729	100	Constitutive	chromosome	Ter	intragenic	-	1427284	1428037	SL1344_1319	ttrB	SL1344_1319	ttrB
ST4-74.fa_1427601_-	CP002487.1	ST4-74.fa	1427601	1427602	1427598	1427603	50	80	98.85	100	2	10	87	17	75	99.038	Constitutive	chromosome	Ter	intragenic	-	1427284	1428037	SL1344_1319	ttrB	SL1344_1319	ttrB
ST4-74.fa_1427773_+	CP002487.1	ST4-74.fa	1427773	1427774	1427772	1427777	50	81.25	100	100	6	16	90	21	72.7273	100	Constitutive	chromosome	Ter	intragenic	-	1427284	1428037	SL1344_1319	ttrB	SL1344_1319	ttrB
ST4-74.fa_1427775_-	CP002487.1	ST4-74.fa	1427775	1427776	1427772	1427777	75	90.91	97.8	100	4	11	91	14	86.6673	98.0933	Constitutive	chromosome	Ter	intragenic	-	1427284	1428037	SL1344_1319	ttrB	SL1344_1319	ttrB
ST4-74.fa_1428224_+	CP002487.1	ST4-74.fa	1428224	1428225	1428223	1428228	66.67	75	96.3	94.12	6	8	81	17	71.43	95.9218	Constitutive	chromosome	Ter	intragenic	+	1428200	1429979	SL1344_1320	ttrS	SL1344_1320	ttrS
ST4-74.fa_1428226_-	CP002487.1	ST4-74.fa	1428226	1428227	1428223	1428228	100	70	97.65	93.33	2	10	85	15	75	97.002	Constitutive	chromosome	Ter	intragenic	+	1428200	1429979	SL1344_1320	ttrS	SL1344_1320	ttrS
ST4-74.fa_1428366_+	CP002487.1	ST4-74.fa	1428366	1428367	1428365	1428370	100	100	98.82	90.48	6	11	85	21	100	97.1677	Constitutive	chromosome	Ter	intragenic	+	1428200	1429979	SL1344_1320	ttrS	SL1344_1320	ttrS
ST4-74.fa_1428368_-	CP002487.1	ST4-74.fa	1428368	1428369	1428365	1428370	75	91.67	95.79	88.24	4	12	95	17	87.5025	94.644	Constitutive	chromosome	Ter	intragenic	+	1428200	1429979	SL1344_1320	ttrS	SL1344_1320	ttrS
ST4-74.fa_1428425_+	CP002487.1	ST4-74.fa	1428425	1428426	1428424	1428429	57.14	66.67	97.8	100	7	12	91	20	63.1589	98.1964	Constitutive	chromosome	Ter	intragenic	+	1428200	1429979	SL1344_1320	ttrS	SL1344_1320	ttrS
ST4-74.fa_1428427_-	CP002487.1	ST4-74.fa	1428427	1428428	1428424	1428429	0	61.54	100	94.44	4	13	93	18	47.06	99.0984	Constitutive	chromosome	Ter	intragenic	+	1428200	1429979	SL1344_1320	ttrS	SL1344_1320	ttrS
ST4-74.fa_1428729_+	CP002487.1	ST4-74.fa	1428729	1428730	1428728	1428733	42.86	30.77	96.55	95.24	7	13	87	21	35.0015	96.2953	Constitutive	chromosome	Ter	intragenic	+	1428200	1429979	SL1344_1320	ttrS	SL1344_1320	ttrS
ST4-74.fa_1428731_-	CP002487.1	ST4-74.fa	1428731	1428732	1428728	1428733	66.67	80	97.73	93.33	6	15	88	15	76.1914	97.0892	Constitutive	chromosome	Ter	intragenic	+	1428200	1429979	SL1344_1320	ttrS	SL1344_1320	ttrS
ST4-74.fa_1429340_+	CP002487.1	ST4-74.fa	1429340	1429341	1429339	1429344	42.86	40	95.51	100	7	10	89	19	41.1776	96.2999	Constitutive	chromosome	Ter	intragenic	+	1428200	1429979	SL1344_1320	ttrS	SL1344_1320	ttrS
ST4-74.fa_1429342_-	CP002487.1	ST4-74.fa	1429342	1429343	1429339	1429344	50	60	97.83	100	4	20	92	14	58.3333	98.1166	Constitutive	chromosome	Ter	intragenic	+	1428200	1429979	SL1344_1320	ttrS	SL1344_1320	ttrS
ST4-74.fa_1429466_+	CP002487.1	ST4-74.fa	1429466	1429467	1429465	1429470	42.86	87.5	98.89	94.74	7	8	90	19	66.668	98.1666	Constitutive	chromosome	Ter	intragenic	+	1428200	1429979	SL1344_1320	ttrS	SL1344_1320	ttrS
ST4-74.fa_1429468_-	CP002487.1	ST4-74.fa	1429468	1429469	1429465	1429470	50	61.11	100	100	4	18	92	16	59.09	100	Constitutive	chromosome	Ter	intragenic	+	1428200	1429979	SL1344_1320	ttrS	SL1344_1320	ttrS
ST4-74.fa_1430172_+	CP002487.1	ST4-74.fa	1430172	1430173	1430171	1430176	66.67	70	100	100	6	10	93	20	68.7512	100	Constitutive	chromosome	Ter	intragenic	+	1429935	1430574	SL1344_1321	ttrR	SL1344_1321	ttrR
ST4-74.fa_1430174_-	CP002487.1	ST4-74.fa	1430174	1430175	1430171	1430176	33.33	78.95	97.8	100	3	19	91	18	72.7291	98.1633	Constitutive	chromosome	Ter	intragenic	+	1429935	1430574	SL1344_1321	ttrR	SL1344_1321	ttrR
ST4-74.fa_1430388_+	CP002487.1	ST4-74.fa	1430388	1430389	1430387	1430392	50	66.67	100	100	8	12	95	20	60.002	100	Constitutive	chromosome	Ter	intragenic	+	1429935	1430574	SL1344_1321	ttrR	SL1344_1321	ttrR
ST4-74.fa_1430390_-	CP002487.1	ST4-74.fa	1430390	1430391	1430387	1430392	50	85.71	96.88	100	4	21	96	19	79.9964	97.3955	Constitutive	chromosome	Ter	intragenic	+	1429935	1430574	SL1344_1321	ttrR	SL1344_1321	ttrR
ST4-74.fa_1430499_+	CP002487.1	ST4-74.fa	1430499	1430500	1430498	1430503	87.5	92.31	97.89	100	8	13	95	20	90.4776	98.257	Constitutive	chromosome	Ter	intragenic	+	1429935	1430574	SL1344_1321	ttrR	SL1344_1321	ttrR
ST4-74.fa_1430501_-	CP002487.1	ST4-74.fa	1430501	1430502	1430498	1430503	100	85	98.96	100	3	20	96	17	86.9565	99.1165	Constitutive	chromosome	Ter	intragenic	+	1429935	1430574	SL1344_1321	ttrR	SL1344_1321	ttrR
ST4-74.fa_1431096_+	CP002487.1	ST4-74.fa	1431096	1431097	1431095	1431100	54.55	53.85	95.74	100	11	13	94	15	54.1708	96.3262	Constitutive	chromosome	Ter	intragenic	-	1430979	1431939	SL1344_1323	orf319	SL1344_1323	orf319
ST4-74.fa_1431098_-	CP002487.1	ST4-74.fa	1431098	1431099	1431095	1431100	66.67	56.25	97.56	100	3	16	82	19	57.8953	98.019	Constitutive	chromosome	Ter	intragenic	-	1430979	1431939	SL1344_1323	orf319	SL1344_1323	orf319
ST4-74.fa_1431186_+	CP002487.1	ST4-74.fa	1431186	1431187	1431185	1431190	30	53.85	98.86	100	10	13	88	15	43.4804	99.026	Constitutive	chromosome	Ter	intragenic	-	1430979	1431939	SL1344_1323	orf319	SL1344_1323	orf319
ST4-74.fa_1431188_-	CP002487.1	ST4-74.fa	1431188	1431189	1431185	1431190	100	80	96.1	100	4	15	77	19	84.2105	96.8719	Constitutive	chromosome	Ter	intragenic	-	1430979	1431939	SL1344_1323	orf319	SL1344_1323	orf319
ST4-74.fa_1431339_+	CP002487.1	ST4-74.fa	1431339	1431340	1431338	1431343	85.71	100	98.9	100	7	4	91	15	90.9064	99.0557	Constitutive	chromosome	Ter	intragenic	-	1430979	1431939	SL1344_1323	orf319	SL1344_1323	orf319
ST4-74.fa_1431341_-	CP002487.1	ST4-74.fa	1431341	1431342	1431338	1431343	100	80	96.05	100	3	15	76	18	83.3333	96.8064	Constitutive	chromosome	Ter	intragenic	-	1430979	1431939	SL1344_1323	orf319	SL1344_1323	orf319
ST4-74.fa_1431511_+	CP002487.1	ST4-74.fa	1431511	1431512	1431510	1431515	72.73	64.29	100	100	11	14	94	17	68.0036	100	Constitutive	chromosome	Ter	intragenic	-	1430979	1431939	SL1344_1323	orf319	SL1344_1323	orf319
ST4-74.fa_1431513_-	CP002487.1	ST4-74.fa	1431513	1431514	1431510	1431515	50	50	96.3	100	4	20	81	19	50	97.003	Constitutive	chromosome	Ter	intragenic	-	1430979	1431939	SL1344_1323	orf319	SL1344_1323	orf319
ST4-74.fa_1432201_+	CP002487.1	ST4-74.fa	1432201	1432202	1432200	1432205	54.55	26.67	96.94	100	11	15	98	15	38.4654	97.3462	Constitutive	chromosome	Ter	intragenic	-	1432111	1432840	SL1344_1324	orf242	SL1344_1324	orf242
ST4-74.fa_1432203_-	CP002487.1	ST4-74.fa	1432203	1432204	1432200	1432205	50	36.84	96.2	100	2	19	79	17	38.0933	96.8729	Constitutive	chromosome	Ter	intragenic	-	1432111	1432840	SL1344_1324	orf242	SL1344_1324	orf242
ST4-74.fa_1432359_+	CP002487.1	ST4-74.fa	1432359	1432360	1432358	1432363	72.73	86.67	95.92	89.47	11	15	98	19	80.7723	94.8726	Constitutive	chromosome	Ter	intragenic	-	1432111	1432840	SL1344_1324	orf242	SL1344_1324	orf242
ST4-74.fa_1432361_-	CP002487.1	ST4-74.fa	1432361	1432362	1432358	1432363	100	84.21	97.53	100	3	19	81	19	86.3632	97.9993	Constitutive	chromosome	Ter	intragenic	-	1432111	1432840	SL1344_1324	orf242	SL1344_1324	orf242
ST4-74.fa_1432588_+	CP002487.1	ST4-74.fa	1432588	1432589	1432587	1432592	18.18	31.25	92.16	89.47	11	16	102	19	25.9252	91.7376	LSP-specific	chromosome	Ter	intragenic	-	1432111	1432840	SL1344_1324	orf242	SL1344_1324	orf242
ST4-74.fa_1432590_-	CP002487.1	ST4-74.fa	1432590	1432591	1432587	1432592	0	63.64	97.4	100	2	11	77	17	53.8492	97.8702	Constitutive	chromosome	Ter	intragenic	-	1432111	1432840	SL1344_1324	orf242	SL1344_1324	orf242
ST4-74.fa_1432612_+	CP002487.1	ST4-74.fa	1432612	1432613	1432611	1432616	72.73	76.47	99.03	89.47	11	17	103	19	75.0007	97.5411	Constitutive	chromosome	Ter	intragenic	-	1432111	1432840	SL1344_1324	orf242	SL1344_1324	orf242
ST4-74.fa_1432614_-	CP002487.1	ST4-74.fa	1432614	1432615	1432611	1432616	100	94.44	96.51	100	3	18	86	17	95.2343	97.086	Constitutive	chromosome	Ter	intragenic	-	1432111	1432840	SL1344_1324	orf242	SL1344_1324	orf242
ST4-74.fa_1432648_+	CP002487.1	ST4-74.fa	1432648	1432649	1432647	1432652	91.67	93.75	100	88.24	12	16	104	17	92.8586	98.3478	Constitutive	chromosome	Ter	intragenic	-	1432111	1432840	SL1344_1324	orf242	SL1344_1324	orf242
ST4-74.fa_1432650_-	CP002487.1	ST4-74.fa	1432650	1432651	1432647	1432652	100	100	96.59	100	2	18	88	14	100	97.058	Constitutive	chromosome	Ter	intragenic	-	1432111	1432840	SL1344_1324	orf242	SL1344_1324	orf242
ST4-74.fa_1432920_+	CP002487.1	ST4-74.fa	1432920	1432921	1432919	1432924	92.31	100	95.96	93.33	13	16	99	15	96.5528	95.6139	Constitutive	chromosome	Ter	intergenic	--	1432840	1433018	SL1344_1324	orf242	SL1344_1325	ssrB
ST4-74.fa_1432922_-	CP002487.1	ST4-74.fa	1432922	1432923	1432919	1432924	66.67	100	97.78	93.33	3	19	90	15	95.455	97.1443	Constitutive	chromosome	Ter	intergenic	--	1432840	1433018	SL1344_1324	orf242	SL1344_1325	ssrB
ST4-74.fa_1433014_+	CP002487.1	ST4-74.fa	1433014	1433015	1433013	1433018	78.57	94.12	97.09	94.12	14	17	103	17	87.0974	96.6693	Constitutive	chromosome	Ter	intergenic	--	1432840	1433018	SL1344_1324	orf242	SL1344_1325	ssrB
ST4-74.fa_1433016_-	CP002487.1	ST4-74.fa	1433016	1433017	1433013	1433018	75	85.71	97.75	100	4	21	89	16	83.9964	98.0929	Constitutive	chromosome	Ter	intergenic	--	1432840	1433018	SL1344_1324	orf242	SL1344_1325	ssrB
ST4-74.fa_1433246_+	CP002487.1	ST4-74.fa	1433246	1433247	1433245	1433250	64.29	81.25	98.08	100	14	16	104	14	73.3353	98.3078	Constitutive	chromosome	Ter	intragenic	-	1433018	1433657	SL1344_1325	ssrB	SL1344_1325	ssrB
ST4-74.fa_1433248_-	CP002487.1	ST4-74.fa	1433248	1433249	1433245	1433250	100	95	94.44	100	3	20	90	15	95.6522	95.2343	Constitutive	chromosome	Ter	intragenic	-	1433018	1433657	SL1344_1325	ssrB	SL1344_1325	ssrB
ST4-74.fa_1433462_+	CP002487.1	ST4-74.fa	1433462	1433463	1433461	1433466	60	60	97.12	100	15	15	104	16	60	97.504	Constitutive	chromosome	Ter	intragenic	-	1433018	1433657	SL1344_1325	ssrB	SL1344_1325	ssrB
ST4-74.fa_1433464_-	CP002487.1	ST4-74.fa	1433464	1433465	1433461	1433466	66.67	60	98.94	100	3	20	94	13	60.87	99.0688	Constitutive	chromosome	Ter	intragenic	-	1433018	1433657	SL1344_1325	ssrB	SL1344_1325	ssrB
ST4-74.fa_1433476_+	CP002487.1	ST4-74.fa	1433476	1433477	1433475	1433480	85.71	92.86	90.65	94.12	14	14	107	17	89.285	91.1257	Constitutive	chromosome	Ter	intragenic	-	1433018	1433657	SL1344_1325	ssrB	SL1344_1325	ssrB
ST4-74.fa_1433478_-	CP002487.1	ST4-74.fa	1433478	1433479	1433475	1433480	50	85	97.94	100	4	20	97	13	79.1667	98.1835	Constitutive	chromosome	Ter	intragenic	-	1433018	1433657	SL1344_1325	ssrB	SL1344_1325	ssrB
ST4-74.fa_1433580_+	CP002487.1	ST4-74.fa	1433580	1433581	1433579	1433584	85.71	73.33	97.2	100	14	15	107	16	79.3066	97.5642	Constitutive	chromosome	Ter	intragenic	-	1433018	1433657	SL1344_1325	ssrB	SL1344_1325	ssrB
ST4-74.fa_1433582_-	CP002487.1	ST4-74.fa	1433582	1433583	1433579	1433584	100	70	93.33	93.33	2	20	90	15	72.7273	93.33	Constitutive	chromosome	Ter	intragenic	-	1433018	1433657	SL1344_1325	ssrB	SL1344_1325	ssrB
ST4-74.fa_1434317_+	CP002487.1	ST4-74.fa	1434317	1434318	1434316	1434321	53.85	64.29	99.02	82.35	13	14	102	17	59.2633	96.6386	Constitutive	chromosome	Ter	intragenic	-	1433687	1436450	SL1344_1326	spiR	SL1344_1326	spiR
ST4-74.fa_1434319_-	CP002487.1	ST4-74.fa	1434319	1434320	1434316	1434321	100	70.83	95.96	100	6	24	99	15	76.664	96.4916	Constitutive	chromosome	Ter	intragenic	-	1433687	1436450	SL1344_1326	spiR	SL1344_1326	spiR
ST4-74.fa_1434390_+	CP002487.1	ST4-74.fa	1434390	1434391	1434389	1434394	81.82	73.33	97	86.67	11	15	100	15	76.9219	95.6526	Constitutive	chromosome	Ter	intragenic	-	1433687	1436450	SL1344_1326	spiR	SL1344_1326	spiR
ST4-74.fa_1434392_-	CP002487.1	ST4-74.fa	1434392	1434393	1434389	1434394	50	52.17	99.03	100	6	23	103	16	51.721	99.1604	Constitutive	chromosome	Ter	intragenic	-	1433687	1436450	SL1344_1326	spiR	SL1344_1326	spiR
ST4-74.fa_1434452_+	CP002487.1	ST4-74.fa	1434452	1434453	1434451	1434456	58.33	46.67	95.19	93.33	12	15	104	15	51.8522	94.9555	Constitutive	chromosome	Ter	intragenic	-	1433687	1436450	SL1344_1326	spiR	SL1344_1326	spiR
ST4-74.fa_1434454_-	CP002487.1	ST4-74.fa	1434454	1434455	1434451	1434456	28.57	20.83	95.19	100	7	24	104	18	22.5777	95.8997	LSP-specific	chromosome	Ter	intragenic	-	1433687	1436450	SL1344_1326	spiR	SL1344_1326	spiR
ST4-74.fa_1434692_+	CP002487.1	ST4-74.fa	1434692	1434693	1434691	1434696	92.31	92.86	96.04	89.47	13	14	101	19	92.5952	94.9998	Constitutive	chromosome	Ter	intragenic	-	1433687	1436450	SL1344_1326	spiR	SL1344_1326	spiR
ST4-74.fa_1434694_-	CP002487.1	ST4-74.fa	1434694	1434695	1434691	1434696	87.5	100	97.12	100	8	23	104	16	96.7742	97.504	Constitutive	chromosome	Ter	intragenic	-	1433687	1436450	SL1344_1326	spiR	SL1344_1326	spiR
ST4-74.fa_14347_+	CP002487.1	ST4-74.fa	14347	14348	14346	14351	100	80	97.62	100	10	30	84	14	85	97.96	Constitutive	chromosome	NSR	intragenic	+	13594	14734	SL1344_0013	dnaJ	SL1344_0013	dnaJ
ST4-74.fa_14349_-	CP002487.1	ST4-74.fa	14349	14350	14346	14351	95.45	89.66	97.7	100	22	29	87	11	92.1576	97.9582	Constitutive	chromosome	NSR	intragenic	+	13594	14734	SL1344_0013	dnaJ	SL1344_0013	dnaJ
ST4-74.fa_1435001_+	CP002487.1	ST4-74.fa	1435001	1435002	1435000	1435005	90	100	100	100	10	13	98	17	95.6522	100	Constitutive	chromosome	Ter	intragenic	-	1433687	1436450	SL1344_1326	spiR	SL1344_1326	spiR
ST4-74.fa_1435003_-	CP002487.1	ST4-74.fa	1435003	1435004	1435000	1435005	66.67	63.16	96.08	100	6	19	102	20	64.0024	96.7226	Constitutive	chromosome	Ter	intragenic	-	1433687	1436450	SL1344_1326	spiR	SL1344_1326	spiR
ST4-74.fa_1435019_+	CP002487.1	ST4-74.fa	1435019	1435020	1435018	1435023	23.08	46.15	94.17	70.59	13	13	103	17	34.615	90.8295	LSP-specific	chromosome	Ter	intragenic	-	1433687	1436450	SL1344_1326	spiR	SL1344_1326	spiR
ST4-74.fa_1435021_-	CP002487.1	ST4-74.fa	1435021	1435022	1435018	1435023	14.29	22.73	97.12	89.47	7	22	104	19	20.6928	95.9383	LSP-specific	chromosome	Ter	intragenic	-	1433687	1436450	SL1344_1326	spiR	SL1344_1326	spiR
ST4-74.fa_1435310_+	CP002487.1	ST4-74.fa	1435310	1435311	1435309	1435314	23.08	36.36	95.19	88.24	13	11	104	17	29.1667	94.2136	LSP-specific	chromosome	Ter	intragenic	-	1433687	1436450	SL1344_1326	spiR	SL1344_1326	spiR
ST4-74.fa_1435312_-	CP002487.1	ST4-74.fa	1435312	1435313	1435309	1435314	50	23.81	95.96	90	8	21	99	20	31.0348	94.9583	LSP-specific	chromosome	Ter	intragenic	-	1433687	1436450	SL1344_1326	spiR	SL1344_1326	spiR
ST4-74.fa_1436933_+	CP002487.1	ST4-74.fa	1436933	1436934	1436932	1436937	72.73	66.67	94.23	92.86	11	12	104	14	69.5683	94.0675	Constitutive	chromosome	Ter	intragenic	+	1436850	1437252	SL1344_1327	ssaB	SL1344_1327	ssaB
ST4-74.fa_1436935_-	CP002487.1	ST4-74.fa	1436935	1436936	1436932	1436937	57.14	40	93.83	90.91	7	15	81	11	45.4536	93.4809	Constitutive	chromosome	Ter	intragenic	+	1436850	1437252	SL1344_1327	ssaB	SL1344_1327	ssaB
ST4-74.fa_1437015_+	CP002487.1	ST4-74.fa	1437015	1437016	1437014	1437019	66.67	66.67	96	100	12	12	100	12	66.67	96.4286	Constitutive	chromosome	Ter	intragenic	+	1436850	1437252	SL1344_1327	ssaB	SL1344_1327	ssaB
ST4-74.fa_1437017_-	CP002487.1	ST4-74.fa	1437017	1437018	1437014	1437019	100	90	91.26	91.67	13	20	103	12	93.9394	91.3028	Constitutive	chromosome	Ter	intragenic	+	1436850	1437252	SL1344_1327	ssaB	SL1344_1327	ssaB
ST4-74.fa_1437183_+	CP002487.1	ST4-74.fa	1437183	1437184	1437182	1437187	50	69.23	93.33	92.31	12	13	105	13	59.9996	93.2176	Constitutive	chromosome	Ter	intragenic	+	1436850	1437252	SL1344_1327	ssaB	SL1344_1327	ssaB
ST4-74.fa_1437185_-	CP002487.1	ST4-74.fa	1437185	1437186	1437182	1437187	91.67	84.21	93.94	100	12	19	99	9	87.0977	94.445	Constitutive	chromosome	Ter	intragenic	+	1436850	1437252	SL1344_1327	ssaB	SL1344_1327	ssaB
ST4-74.fa_1437461_+	CP002487.1	ST4-74.fa	1437461	1437462	1437460	1437465	92.31	61.54	97.09	94.44	13	13	103	18	76.925	96.6958	Constitutive	chromosome	Ter	intragenic	+	1437253	1438747	SL1344_1328	ssaC	SL1344_1328	ssaC
ST4-74.fa_1437463_-	CP002487.1	ST4-74.fa	1437463	1437464	1437460	1437465	90.91	68.75	96.08	100	11	16	102	12	77.7781	96.4926	Constitutive	chromosome	Ter	intragenic	+	1437253	1438747	SL1344_1328	ssaC	SL1344_1328	ssaC
ST4-74.fa_1437490_+	CP002487.1	ST4-74.fa	1437490	1437491	1437489	1437494	61.54	46.15	99.06	94.74	13	13	106	19	53.845	98.4034	Constitutive	chromosome	Ter	intragenic	+	1437253	1438747	SL1344_1328	ssaC	SL1344_1328	ssaC
ST4-74.fa_1437492_-	CP002487.1	ST4-74.fa	1437492	1437493	1437489	1437494	83.33	82.35	95.15	100	12	17	103	12	82.7555	95.6561	Constitutive	chromosome	Ter	intragenic	+	1437253	1438747	SL1344_1328	ssaC	SL1344_1328	ssaC
ST4-74.fa_1437516_+	CP002487.1	ST4-74.fa	1437516	1437517	1437515	1437520	84.62	76.92	97.14	94.74	13	13	105	19	80.77	96.7723	Constitutive	chromosome	Ter	intragenic	+	1437253	1438747	SL1344_1328	ssaC	SL1344_1328	ssaC
ST4-74.fa_1437518_-	CP002487.1	ST4-74.fa	1437518	1437519	1437515	1437520	63.64	47.37	91.74	100	11	19	109	12	53.3357	92.5592	Constitutive	chromosome	Ter	intragenic	+	1437253	1438747	SL1344_1328	ssaC	SL1344_1328	ssaC
ST4-74.fa_1437857_+	CP002487.1	ST4-74.fa	1437857	1437858	1437856	1437861	0	50	95.05	80	5	8	101	15	30.7692	93.1039	LSP-specific	chromosome	Ter	intragenic	+	1437253	1438747	SL1344_1328	ssaC	SL1344_1328	ssaC
ST4-74.fa_1437859_-	CP002487.1	ST4-74.fa	1437859	1437860	1437856	1437861	54.55	62.5	95.28	90.91	11	16	106	11	59.2611	94.8691	Constitutive	chromosome	Ter	intragenic	+	1437253	1438747	SL1344_1328	ssaC	SL1344_1328	ssaC
ST4-74.fa_1438246_+	CP002487.1	ST4-74.fa	1438246	1438247	1438245	1438250	90.91	92.86	96	88.24	11	14	100	17	92.002	94.8725	Constitutive	chromosome	Ter	intragenic	+	1437253	1438747	SL1344_1328	ssaC	SL1344_1328	ssaC
ST4-74.fa_1438248_-	CP002487.1	ST4-74.fa	1438248	1438249	1438245	1438250	90.91	94.12	94.06	100	11	17	101	11	92.8589	94.6434	Constitutive	chromosome	Ter	intragenic	+	1437253	1438747	SL1344_1328	ssaC	SL1344_1328	ssaC
ST4-74.fa_1438309_+	CP002487.1	ST4-74.fa	1438309	1438310	1438308	1438313	55.56	50	97.06	86.67	9	14	102	15	52.1757	95.7279	Constitutive	chromosome	Ter	intragenic	+	1437253	1438747	SL1344_1328	ssaC	SL1344_1328	ssaC
ST4-74.fa_1438311_-	CP002487.1	ST4-74.fa	1438311	1438312	1438308	1438313	100	94.44	97.12	100	12	18	104	15	96.664	97.483	Constitutive	chromosome	Ter	intragenic	+	1437253	1438747	SL1344_1328	ssaC	SL1344_1328	ssaC
ST4-74.fa_1438759_+	CP002487.1	ST4-74.fa	1438759	1438760	1438758	1438763	88.89	72.73	97.94	88.24	9	11	97	17	80.002	96.4935	Constitutive	chromosome	Ter	intragenic	+	1438727	1439939	SL1344_1329	ssaD	SL1344_1329	ssaD
ST4-74.fa_1438761_-	CP002487.1	ST4-74.fa	1438761	1438762	1438758	1438763	75	78.57	92.68	92.31	12	14	82	13	76.9223	92.6294	Constitutive	chromosome	Ter	intragenic	+	1438727	1439939	SL1344_1329	ssaD	SL1344_1329	ssaD
ST4-74.fa_1440217_+	CP002487.1	ST4-74.fa	1440217	1440218	1440216	1440221	75	77.78	98.97	92.31	12	9	97	13	76.1914	98.1829	Constitutive	chromosome	Ter	intergenic	++	1440189	1440509	SL1344_1330	ssaE	SL1344_1331	sseA
ST4-74.fa_1440219_-	CP002487.1	ST4-74.fa	1440219	1440220	1440216	1440221	86.67	85.71	97.87	100	15	21	94	7	86.11	98.0176	Constitutive	chromosome	Ter	intergenic	++	1440189	1440509	SL1344_1330	ssaE	SL1344_1331	sseA
ST4-74.fa_1440367_+	CP002487.1	ST4-74.fa	1440367	1440368	1440366	1440371	54.55	60	98.99	92.31	11	10	99	13	57.1452	98.2146	Constitutive	chromosome	Ter	intergenic	++	1440189	1440509	SL1344_1330	ssaE	SL1344_1331	sseA
ST4-74.fa_1440369_-	CP002487.1	ST4-74.fa	1440369	1440370	1440366	1440371	85.71	90	96.12	80	14	20	103	10	88.2335	94.6935	Constitutive	chromosome	Ter	intergenic	++	1440189	1440509	SL1344_1330	ssaE	SL1344_1331	sseA
ST4-74.fa_144045_+	CP002487.1	ST4-74.fa	144045	144046	144044	144049	30	48	95.87	75	20	25	121	8	40	94.5757	Constitutive	chromosome	NSR	intragenic	+	143481	144969	SL1344_0123	murE	SL1344_0123	murE
ST4-74.fa_144047_-	CP002487.1	ST4-74.fa	144047	144048	144044	144049	38.46	44	100	100	13	25	80	14	42.1047	100	Constitutive	chromosome	NSR	intragenic	+	143481	144969	SL1344_0123	murE	SL1344_0123	murE
ST4-74.fa_1440659_+	CP002487.1	ST4-74.fa	1440659	1440660	1440658	1440663	69.23	72.73	95.15	91.67	13	11	103	12	70.8342	94.7869	Constitutive	chromosome	Ter	intragenic	+	1440509	1440779	SL1344_1331	sseA	SL1344_1331	sseA
ST4-74.fa_1440661_-	CP002487.1	ST4-74.fa	1440661	1440662	1440658	1440663	86.67	88.89	96.08	100	15	18	102	11	87.8809	96.4616	Constitutive	chromosome	Ter	intragenic	+	1440509	1440779	SL1344_1331	sseA	SL1344_1331	sseA
ST4-74.fa_1440872_+	CP002487.1	ST4-74.fa	1440872	1440873	1440871	1440876	61.54	72.73	91.43	91.67	13	11	105	12	66.6688	91.4546	Constitutive	chromosome	Ter	intragenic	+	1440785	1441376	SL1344_1332	sseBa	SL1344_1332	sseBa
ST4-74.fa_1440874_-	CP002487.1	ST4-74.fa	1440874	1440875	1440871	1440876	75	70.59	96.43	100	12	17	112	12	72.4148	96.7755	Constitutive	chromosome	Ter	intragenic	+	1440785	1441376	SL1344_1332	sseBa	SL1344_1332	sseBa
ST4-74.fa_1441007_+	CP002487.1	ST4-74.fa	1441007	1441008	1441006	1441011	92.31	100	91.09	80	13	10	101	10	95.6535	90.0909	Constitutive	chromosome	Ter	intragenic	+	1440785	1441376	SL1344_1332	sseBa	SL1344_1332	sseBa
ST4-74.fa_1441009_-	CP002487.1	ST4-74.fa	1441009	1441010	1441006	1441011	92.86	83.33	96.43	84.62	14	18	112	13	87.4994	95.2018	Constitutive	chromosome	Ter	intragenic	+	1440785	1441376	SL1344_1332	sseBa	SL1344_1332	sseBa
ST4-74.fa_1441569_+	CP002487.1	ST4-74.fa	1441569	1441570	1441568	1441573	85.71	90.91	100	100	14	11	97	13	87.998	100	Constitutive	chromosome	Ter	intragenic	+	1441372	1441846	SL1344_1333	sscA	SL1344_1333	sscA
ST4-74.fa_1441571_-	CP002487.1	ST4-74.fa	1441571	1441572	1441568	1441573	92.31	100	98.13	100	13	19	107	10	96.8759	98.2898	Constitutive	chromosome	Ter	intragenic	+	1441372	1441846	SL1344_1333	sscA	SL1344_1333	sscA
ST4-74.fa_1441609_+	CP002487.1	ST4-74.fa	1441609	1441610	1441608	1441613	28.57	55.56	95.92	84.62	14	9	98	13	39.1313	94.5966	Constitutive	chromosome	Ter	intragenic	+	1441372	1441846	SL1344_1333	sscA	SL1344_1333	sscA
ST4-74.fa_1441611_-	CP002487.1	ST4-74.fa	1441611	1441612	1441608	1441613	42.86	19.05	97.25	90.91	14	21	109	11	28.574	96.6688	LSP-specific	chromosome	Ter	intragenic	+	1441372	1441846	SL1344_1333	sscA	SL1344_1333	sscA
ST4-74.fa_1442907_+	CP002487.1	ST4-74.fa	1442907	1442908	1442906	1442911	92.86	100	100	91.67	14	18	100	12	96.8762	99.1075	Constitutive	chromosome	Ter	intragenic	+	1441848	1443303	SL1344_1334	sseC	SL1344_1334	sseC
ST4-74.fa_1442909_-	CP002487.1	ST4-74.fa	1442909	1442910	1442906	1442911	86.67	80	98.06	100	15	20	103	12	82.8586	98.2624	Constitutive	chromosome	Ter	intragenic	+	1441848	1443303	SL1344_1334	sseC	SL1344_1334	sseC
ST4-74.fa_1443518_+	CP002487.1	ST4-74.fa	1443518	1443519	1443517	1443522	40	43.75	93.14	92.31	15	16	102	13	41.9355	93.0462	Constitutive	chromosome	Ter	intragenic	+	1443318	1443906	SL1344_1335	sseD	SL1344_1335	sseD
ST4-74.fa_1443520_-	CP002487.1	ST4-74.fa	1443520	1443521	1443517	1443522	62.5	30.77	94.9	90.91	8	13	98	11	42.8576	94.4973	Constitutive	chromosome	Ter	intragenic	+	1443318	1443906	SL1344_1335	sseD	SL1344_1335	sseD
ST4-74.fa_1443708_+	CP002487.1	ST4-74.fa	1443708	1443709	1443707	1443712	88.89	87.5	95.79	87.5	9	8	95	8	88.2359	95.1461	Constitutive	chromosome	Ter	intragenic	+	1443318	1443906	SL1344_1335	sseD	SL1344_1335	sseD
ST4-74.fa_1443710_-	CP002487.1	ST4-74.fa	1443710	1443711	1443707	1443712	87.5	37.5	96.67	90	8	8	90	10	62.5	96.003	Constitutive	chromosome	Ter	intragenic	+	1443318	1443906	SL1344_1335	sseD	SL1344_1335	sseD
ST4-74.fa_1444019_+	CP002487.1	ST4-74.fa	1444019	1444020	1444018	1444023	71.43	81.25	96.81	91.67	14	16	94	12	76.6673	96.2281	Constitutive	chromosome	Ter	intragenic	+	1443908	1444325	SL1344_1336	sseE	SL1344_1336	sseE
ST4-74.fa_1444021_-	CP002487.1	ST4-74.fa	1444021	1444022	1444018	1444023	80	86.36	97.03	92.31	10	22	101	13	84.3725	96.4918	Constitutive	chromosome	Ter	intragenic	+	1443908	1444325	SL1344_1336	sseE	SL1344_1336	sseE
ST4-74.fa_1444576_+	CP002487.1	ST4-74.fa	1444576	1444577	1444575	1444580	81.82	75	96.91	87.5	11	20	97	8	77.42	96.193	Constitutive	chromosome	Ter	intragenic	+	1444376	1444811	SL1344_1337	sscB	SL1344_1337	sscB
ST4-74.fa_1444578_-	CP002487.1	ST4-74.fa	1444578	1444579	1444575	1444580	62.5	68.18	98.91	100	8	22	92	11	66.6653	99.0264	Constitutive	chromosome	Ter	intragenic	+	1444376	1444811	SL1344_1337	sscB	SL1344_1337	sscB
ST4-74.fa_1444935_+	CP002487.1	ST4-74.fa	1444935	1444936	1444934	1444939	54.55	31.58	91.21	72.73	11	19	91	11	40.0023	89.2171	Constitutive	chromosome	Ter	intragenic	+	1444826	1445609	SL1344_1338	sseF	SL1344_1338	sseF
ST4-74.fa_1444937_-	CP002487.1	ST4-74.fa	1444937	1444938	1444934	1444939	33.33	44.44	96.74	100	6	18	92	10	41.6625	97.0596	Constitutive	chromosome	Ter	intragenic	+	1444826	1445609	SL1344_1338	sseF	SL1344_1338	sseF
ST4-74.fa_144526_+	CP002487.1	ST4-74.fa	144526	144527	144525	144530	90.48	92	97.32	83.33	21	25	112	6	91.3061	96.6086	Constitutive	chromosome	NSR	intragenic	+	143481	144969	SL1344_0123	murE	SL1344_0123	murE
ST4-74.fa_144528_-	CP002487.1	ST4-74.fa	144528	144529	144525	144530	73.33	81.82	98.77	100	15	33	81	17	79.1669	98.9834	Constitutive	chromosome	NSR	intragenic	+	143481	144969	SL1344_0123	murE	SL1344_0123	murE
ST4-74.fa_1445899_+	CP002487.1	ST4-74.fa	1445899	1445900	1445898	1445903	0	25	98.02	100	5	12	101	8	17.6471	98.1653	LSP-specific	chromosome	Ter	intragenic	+	1445605	1446295	SL1344_1339	sseG	SL1344_1339	sseG
ST4-74.fa_1445901_-	CP002487.1	ST4-74.fa	1445901	1445902	1445898	1445903	44.44	56.52	97.87	100	9	23	94	9	53.1225	98.0561	Constitutive	chromosome	Ter	intragenic	+	1445605	1446295	SL1344_1339	sseG	SL1344_1339	sseG
ST4-74.fa_1446067_+	CP002487.1	ST4-74.fa	1446067	1446068	1446066	1446071	81.82	68.75	98.1	90	11	16	105	10	74.0748	97.3957	Constitutive	chromosome	Ter	intragenic	+	1445605	1446295	SL1344_1339	sseG	SL1344_1339	sseG
ST4-74.fa_1446069_-	CP002487.1	ST4-74.fa	1446069	1446070	1446066	1446071	33.33	55	100	100	9	20	97	8	48.2748	100	Constitutive	chromosome	Ter	intragenic	+	1445605	1446295	SL1344_1339	sseG	SL1344_1339	sseG
ST4-74.fa_1446433_+	CP002487.1	ST4-74.fa	1446433	1446434	1446432	1446437	70	50	95.1	84.62	10	18	102	13	57.1429	93.9153	Constitutive	chromosome	Ter	intragenic	+	1446388	1446604	SL1344_1340	ssaG	SL1344_1340	ssaG
ST4-74.fa_1446435_-	CP002487.1	ST4-74.fa	1446435	1446436	1446432	1446437	37.5	60	99	87.5	8	20	100	8	53.5714	98.1481	Constitutive	chromosome	Ter	intragenic	+	1446388	1446604	SL1344_1340	ssaG	SL1344_1340	ssaG
ST4-74.fa_1446442_+	CP002487.1	ST4-74.fa	1446442	1446443	1446441	1446446	45.45	50	97.94	100	11	20	97	15	48.3855	98.2159	Constitutive	chromosome	Ter	intragenic	+	1446388	1446604	SL1344_1340	ssaG	SL1344_1340	ssaG
ST4-74.fa_1446444_-	CP002487.1	ST4-74.fa	1446444	1446445	1446441	1446446	33.33	52	98.04	100	9	25	102	8	47.0579	98.1825	Constitutive	chromosome	Ter	intragenic	+	1446388	1446604	SL1344_1340	ssaG	SL1344_1340	ssaG
ST4-74.fa_1446677_+	CP002487.1	ST4-74.fa	1446677	1446678	1446676	1446681	81.82	94.44	97.14	100	11	18	105	15	89.6531	97.4975	Constitutive	chromosome	Ter	intragenic	+	1446644	1446872	SL1344_1341	ssaH	SL1344_1341	ssaH
ST4-74.fa_1446679_-	CP002487.1	ST4-74.fa	1446679	1446680	1446676	1446681	60	87.5	98.97	100	10	24	97	9	79.4118	99.0575	Constitutive	chromosome	Ter	intragenic	+	1446644	1446872	SL1344_1341	ssaH	SL1344_1341	ssaH
ST4-74.fa_1446940_+	CP002487.1	ST4-74.fa	1446940	1446941	1446939	1446944	63.64	36.84	96.08	93.33	11	19	102	15	46.6667	95.7274	Constitutive	chromosome	Ter	intragenic	+	1446883	1447132	SL1344_1342	ssaI	SL1344_1342	ssaI
ST4-74.fa_1446942_-	CP002487.1	ST4-74.fa	1446942	1446943	1446939	1446944	33.33	28.57	96.77	100	9	21	93	7	29.998	96.9961	LSP-specific	chromosome	Ter	intragenic	+	1446883	1447132	SL1344_1342	ssaI	SL1344_1342	ssaI
ST4-74.fa_1447419_+	CP002487.1	ST4-74.fa	1447419	1447420	1447418	1447423	61.54	64.71	88.54	90.91	13	17	96	11	63.3363	88.7836	Constitutive	chromosome	Ter	intragenic	+	1447128	1447878	SL1344_1343	ssaJ	SL1344_1343	ssaJ
ST4-74.fa_1447421_-	CP002487.1	ST4-74.fa	1447421	1447422	1447418	1447423	42.86	43.75	98.85	100	7	16	87	7	43.4791	98.9356	Constitutive	chromosome	Ter	intragenic	+	1447128	1447878	SL1344_1343	ssaJ	SL1344_1343	ssaJ
ST4-74.fa_1447645_+	CP002487.1	ST4-74.fa	1447645	1447646	1447644	1447649	27.27	20	55.29	25	11	15	85	16	23.0758	50.4916	LSP-specific	chromosome	Ter	intragenic	+	1447128	1447878	SL1344_1343	ssaJ	SL1344_1343	ssaJ
ST4-74.fa_1447647_-	CP002487.1	ST4-74.fa	1447647	1447648	1447644	1447649	0	5.56	56.1	50	9	18	82	12	3.70667	55.3213	LSP-specific	chromosome	Ter	intragenic	+	1447128	1447878	SL1344_1343	ssaJ	SL1344_1343	ssaJ
ST4-74.fa_1448820_+	CP002487.1	ST4-74.fa	1448820	1448821	1448819	1448824	58.33	16.67	98.1	100	12	18	105	14	33.334	98.3235	LSP-specific	chromosome	Ter	intragenic	+	1448440	1449115	SL1344_1345	ssaK	SL1344_1345	ssaK
ST4-74.fa_1448820_+	CP002487.1	ST4-74.fa	1448820	1448821	1448819	1448824	58.33	16.67	98.1	100	12	18	105	14	33.334	98.3235	LSP-specific	chromosome	Ter	intragenic	-+	1448790	1449080	SL1344_ncRNA_35	no	SL1344_1346	ssaL
ST4-74.fa_1448820_+	CP002487.1	ST4-74.fa	1448820	1448821	1448819	1448824	58.33	16.67	98.1	100	12	18	105	14	33.334	98.3235	LSP-specific	chromosome	Ter	intergenic	+	1448440	1449115	SL1344_1345	ssaK	SL1344_1345	ssaK
ST4-74.fa_1448820_+	CP002487.1	ST4-74.fa	1448820	1448821	1448819	1448824	58.33	16.67	98.1	100	12	18	105	14	33.334	98.3235	LSP-specific	chromosome	Ter	intergenic	-+	1448790	1449080	SL1344_ncRNA_35	no	SL1344_1346	ssaL
ST4-74.fa_1448822_-	CP002487.1	ST4-74.fa	1448822	1448823	1448819	1448824	50	50	97.06	87.5	6	20	102	8	50	96.3647	Constitutive	chromosome	Ter	intragenic	+	1448440	1449115	SL1344_1345	ssaK	SL1344_1345	ssaK
ST4-74.fa_1448822_-	CP002487.1	ST4-74.fa	1448822	1448823	1448819	1448824	50	50	97.06	87.5	6	20	102	8	50	96.3647	Constitutive	chromosome	Ter	intragenic	-+	1448790	1449080	SL1344_ncRNA_35	no	SL1344_1346	ssaL
ST4-74.fa_1448822_-	CP002487.1	ST4-74.fa	1448822	1448823	1448819	1448824	50	50	97.06	87.5	6	20	102	8	50	96.3647	Constitutive	chromosome	Ter	intergenic	+	1448440	1449115	SL1344_1345	ssaK	SL1344_1345	ssaK
ST4-74.fa_1448822_-	CP002487.1	ST4-74.fa	1448822	1448823	1448819	1448824	50	50	97.06	87.5	6	20	102	8	50	96.3647	Constitutive	chromosome	Ter	intergenic	-+	1448790	1449080	SL1344_ncRNA_35	no	SL1344_1346	ssaL
ST4-74.fa_1448872_+	CP002487.1	ST4-74.fa	1448872	1448873	1448871	1448876	40	5.88	91.09	83.33	10	17	101	12	18.517	90.2659	LSP-specific	chromosome	Ter	intragenic	-+	1448790	1449080	SL1344_ncRNA_35	no	SL1344_1346	ssaL
ST4-74.fa_1448872_+	CP002487.1	ST4-74.fa	1448872	1448873	1448871	1448876	40	5.88	91.09	83.33	10	17	101	12	18.517	90.2659	LSP-specific	chromosome	Ter	intragenic	+	1448440	1449115	SL1344_1345	ssaK	SL1344_1345	ssaK
ST4-74.fa_1448872_+	CP002487.1	ST4-74.fa	1448872	1448873	1448871	1448876	40	5.88	91.09	83.33	10	17	101	12	18.517	90.2659	LSP-specific	chromosome	Ter	intergenic	-+	1448790	1449080	SL1344_ncRNA_35	no	SL1344_1346	ssaL
ST4-74.fa_1448872_+	CP002487.1	ST4-74.fa	1448872	1448873	1448871	1448876	40	5.88	91.09	83.33	10	17	101	12	18.517	90.2659	LSP-specific	chromosome	Ter	intergenic	+	1448440	1449115	SL1344_1345	ssaK	SL1344_1345	ssaK
ST4-74.fa_1448874_-	CP002487.1	ST4-74.fa	1448874	1448875	1448871	1448876	0	10	90.82	37.5	3	20	98	8	8.69565	86.7958	LSP-specific	chromosome	Ter	intragenic	+	1448440	1449115	SL1344_1345	ssaK	SL1344_1345	ssaK
ST4-74.fa_1448874_-	CP002487.1	ST4-74.fa	1448874	1448875	1448871	1448876	0	10	90.82	37.5	3	20	98	8	8.69565	86.7958	LSP-specific	chromosome	Ter	intragenic	-+	1448790	1449080	SL1344_ncRNA_35	no	SL1344_1346	ssaL
ST4-74.fa_1448874_-	CP002487.1	ST4-74.fa	1448874	1448875	1448871	1448876	0	10	90.82	37.5	3	20	98	8	8.69565	86.7958	LSP-specific	chromosome	Ter	intergenic	+	1448440	1449115	SL1344_1345	ssaK	SL1344_1345	ssaK
ST4-74.fa_1448874_-	CP002487.1	ST4-74.fa	1448874	1448875	1448871	1448876	0	10	90.82	37.5	3	20	98	8	8.69565	86.7958	LSP-specific	chromosome	Ter	intergenic	-+	1448790	1449080	SL1344_ncRNA_35	no	SL1344_1346	ssaL
ST4-74.fa_1448981_+	CP002487.1	ST4-74.fa	1448981	1448982	1448980	1448985	84.62	73.91	95.92	93.33	13	23	98	15	77.7775	95.5762	Constitutive	chromosome	Ter	intragenic	-+	1448790	1449080	SL1344_ncRNA_35	no	SL1344_1346	ssaL
ST4-74.fa_1448981_+	CP002487.1	ST4-74.fa	1448981	1448982	1448980	1448985	84.62	73.91	95.92	93.33	13	23	98	15	77.7775	95.5762	Constitutive	chromosome	Ter	intragenic	+	1448440	1449115	SL1344_1345	ssaK	SL1344_1345	ssaK
ST4-74.fa_1448981_+	CP002487.1	ST4-74.fa	1448981	1448982	1448980	1448985	84.62	73.91	95.92	93.33	13	23	98	15	77.7775	95.5762	Constitutive	chromosome	Ter	intergenic	-+	1448790	1449080	SL1344_ncRNA_35	no	SL1344_1346	ssaL
ST4-74.fa_1448981_+	CP002487.1	ST4-74.fa	1448981	1448982	1448980	1448985	84.62	73.91	95.92	93.33	13	23	98	15	77.7775	95.5762	Constitutive	chromosome	Ter	intergenic	+	1448440	1449115	SL1344_1345	ssaK	SL1344_1345	ssaK
ST4-74.fa_1448983_-	CP002487.1	ST4-74.fa	1448983	1448984	1448980	1448985	33.33	55.56	94.32	100	6	18	88	9	50.0025	94.847	Constitutive	chromosome	Ter	intragenic	+	1448440	1449115	SL1344_1345	ssaK	SL1344_1345	ssaK
ST4-74.fa_1448983_-	CP002487.1	ST4-74.fa	1448983	1448984	1448980	1448985	33.33	55.56	94.32	100	6	18	88	9	50.0025	94.847	Constitutive	chromosome	Ter	intragenic	-+	1448790	1449080	SL1344_ncRNA_35	no	SL1344_1346	ssaL
ST4-74.fa_1448983_-	CP002487.1	ST4-74.fa	1448983	1448984	1448980	1448985	33.33	55.56	94.32	100	6	18	88	9	50.0025	94.847	Constitutive	chromosome	Ter	intergenic	+	1448440	1449115	SL1344_1345	ssaK	SL1344_1345	ssaK
ST4-74.fa_1448983_-	CP002487.1	ST4-74.fa	1448983	1448984	1448980	1448985	33.33	55.56	94.32	100	6	18	88	9	50.0025	94.847	Constitutive	chromosome	Ter	intergenic	-+	1448790	1449080	SL1344_ncRNA_35	no	SL1344_1346	ssaL
ST4-74.fa_1449156_+	CP002487.1	ST4-74.fa	1449156	1449157	1449155	1449160	50	11.76	96.08	91.67	12	17	102	12	27.5834	95.6158	LSP-specific	chromosome	Ter	intragenic	+	1449080	1450097	SL1344_1346	ssaL	SL1344_1346	ssaL
ST4-74.fa_1449158_-	CP002487.1	ST4-74.fa	1449158	1449159	1449155	1449160	14.29	23.81	95.7	71.43	7	21	93	7	21.43	94.0011	LSP-specific	chromosome	Ter	intragenic	+	1449080	1450097	SL1344_1346	ssaL	SL1344_1346	ssaL
ST4-74.fa_1449161_+	CP002487.1	ST4-74.fa	1449161	1449162	1449160	1449165	66.67	75	94.12	92.31	12	20	102	13	71.8762	93.9154	Constitutive	chromosome	Ter	intragenic	+	1449080	1450097	SL1344_1346	ssaL	SL1344_1346	ssaL
ST4-74.fa_1449163_-	CP002487.1	ST4-74.fa	1449163	1449164	1449160	1449165	57.14	57.14	98.96	100	7	21	96	7	57.14	99.0307	Constitutive	chromosome	Ter	intragenic	+	1449080	1450097	SL1344_1346	ssaL	SL1344_1346	ssaL
ST4-74.fa_1449209_+	CP002487.1	ST4-74.fa	1449209	1449210	1449208	1449213	54.55	54.55	96.04	100	11	22	101	13	54.55	96.4916	Constitutive	chromosome	Ter	intragenic	+	1449080	1450097	SL1344_1346	ssaL	SL1344_1346	ssaL
ST4-74.fa_1449211_-	CP002487.1	ST4-74.fa	1449211	1449212	1449208	1449213	40	23.81	98.95	85.71	5	21	95	7	26.9235	98.0414	LSP-specific	chromosome	Ter	intragenic	+	1449080	1450097	SL1344_1346	ssaL	SL1344_1346	ssaL
ST4-74.fa_1450100_+	CP002487.1	ST4-74.fa	1450100	1450101	1450099	1450104	50	66.67	100	94.44	10	21	97	18	61.2926	99.1297	Constitutive	chromosome	Ter	intergenic	++	1450097	1450154	SL1344_1346	ssaL	SL1344_1347	ssaM
ST4-74.fa_1450102_-	CP002487.1	ST4-74.fa	1450102	1450103	1450099	1450104	100	75	96.63	60	8	20	89	10	82.1429	92.93	Constitutive	chromosome	Ter	intergenic	++	1450097	1450154	SL1344_1346	ssaL	SL1344_1347	ssaM
ST4-74.fa_1450379_+	CP002487.1	ST4-74.fa	1450379	1450380	1450378	1450383	88.89	100	97.78	100	9	22	90	13	96.7745	98.0602	Constitutive	chromosome	Ter	intragenic	+	1450154	1450523	SL1344_1347	ssaM	SL1344_1347	ssaM
ST4-74.fa_1450381_-	CP002487.1	ST4-74.fa	1450381	1450382	1450378	1450383	83.33	94.74	100	90.91	6	19	89	11	92.0016	99.0001	Constitutive	chromosome	Ter	intragenic	+	1450154	1450523	SL1344_1347	ssaM	SL1344_1347	ssaM
ST4-74.fa_1450635_+	CP002487.1	ST4-74.fa	1450635	1450636	1450634	1450639	100	76.19	100	93.75	9	21	94	16	83.333	99.0909	Constitutive	chromosome	Ter	intragenic	+	1450507	1452553	SL1344_1348	ssaV	SL1344_1348	ssaV
ST4-74.fa_1450637_-	CP002487.1	ST4-74.fa	1450637	1450638	1450634	1450639	66.67	90	98.85	100	6	20	87	8	84.6162	98.9468	Constitutive	chromosome	Ter	intragenic	+	1450507	1452553	SL1344_1348	ssaV	SL1344_1348	ssaV
ST4-74.fa_1450979_+	CP002487.1	ST4-74.fa	1450979	1450980	1450978	1450983	80	90.91	95.4	100	10	22	87	14	87.5006	96.0376	Constitutive	chromosome	Ter	intragenic	+	1450507	1452553	SL1344_1348	ssaV	SL1344_1348	ssaV
ST4-74.fa_1450981_-	CP002487.1	ST4-74.fa	1450981	1450982	1450978	1450983	85.71	95	98.84	92.31	7	20	86	13	92.5915	97.9825	Constitutive	chromosome	Ter	intragenic	+	1450507	1452553	SL1344_1348	ssaV	SL1344_1348	ssaV
ST4-74.fa_1451332_+	CP002487.1	ST4-74.fa	1451332	1451333	1451331	1451336	18.18	27.78	96.77	78.95	11	18	93	19	24.1386	93.747	LSP-specific	chromosome	Ter	intragenic	+	1450507	1452553	SL1344_1348	ssaV	SL1344_1348	ssaV
ST4-74.fa_1451334_-	CP002487.1	ST4-74.fa	1451334	1451335	1451331	1451336	42.86	33.33	90.79	77.78	7	18	76	9	35.9984	89.4125	Constitutive	chromosome	Ter	intragenic	+	1450507	1452553	SL1344_1348	ssaV	SL1344_1348	ssaV
ST4-74.fa_1451420_+	CP002487.1	ST4-74.fa	1451420	1451421	1451419	1451424	63.64	66.67	97.85	94.74	11	21	93	19	65.6284	97.3224	Constitutive	chromosome	Ter	intragenic	+	1450507	1452553	SL1344_1348	ssaV	SL1344_1348	ssaV
ST4-74.fa_1451422_-	CP002487.1	ST4-74.fa	1451422	1451423	1451419	1451424	77.78	78.95	93.51	87.5	9	19	77	8	78.5739	92.9444	Constitutive	chromosome	Ter	intragenic	+	1450507	1452553	SL1344_1348	ssaV	SL1344_1348	ssaV
ST4-74.fa_145240_+	CP002487.1	ST4-74.fa	145240	145241	145239	145244	33.33	41.18	98.11	83.33	18	17	106	6	37.1429	97.3182	Constitutive	chromosome	NSR	intragenic	+	144965	146324	SL1344_0124	murF	SL1344_0124	murF
ST4-74.fa_145242_-	CP002487.1	ST4-74.fa	145242	145243	145239	145244	28.57	30.77	98.89	87.5	14	26	90	16	30	97.1708	LSP-specific	chromosome	NSR	intragenic	+	144965	146324	SL1344_0124	murF	SL1344_0124	murF
ST4-74.fa_1452654_+	CP002487.1	ST4-74.fa	1452654	1452655	1452653	1452658	44.44	56.52	98.91	83.33	9	23	92	18	53.1225	96.3605	Constitutive	chromosome	Ter	intragenic	+	1452542	1453844	SL1344_1349	ssaN	SL1344_1349	ssaN
ST4-74.fa_1452656_-	CP002487.1	ST4-74.fa	1452656	1452657	1452653	1452658	100	73.33	96.34	90	7	15	82	10	81.8159	95.6509	Constitutive	chromosome	Ter	intragenic	+	1452542	1453844	SL1344_1349	ssaN	SL1344_1349	ssaN
ST4-74.fa_1452690_+	CP002487.1	ST4-74.fa	1452690	1452691	1452689	1452694	62.5	64	98.91	88.89	8	25	92	18	63.6364	97.2704	Constitutive	chromosome	Ter	intragenic	+	1452542	1453844	SL1344_1349	ssaN	SL1344_1349	ssaN
ST4-74.fa_1452692_-	CP002487.1	ST4-74.fa	1452692	1452693	1452689	1452694	100	80	97.7	100	8	15	87	11	86.9565	97.9582	Constitutive	chromosome	Ter	intragenic	+	1452542	1453844	SL1344_1349	ssaN	SL1344_1349	ssaN
ST4-74.fa_1453032_+	CP002487.1	ST4-74.fa	1453032	1453033	1453031	1453036	50	35	96.63	86.67	8	20	89	15	39.2857	95.1935	Constitutive	chromosome	Ter	intragenic	+	1452542	1453844	SL1344_1349	ssaN	SL1344_1349	ssaN
ST4-74.fa_1453034_-	CP002487.1	ST4-74.fa	1453034	1453035	1453031	1453036	42.86	6.25	92.86	80	7	16	84	15	17.3922	90.9115	LSP-specific	chromosome	Ter	intragenic	+	1452542	1453844	SL1344_1349	ssaN	SL1344_1349	ssaN
ST4-74.fa_1453315_+	CP002487.1	ST4-74.fa	1453315	1453316	1453314	1453319	55.56	63.16	96.67	100	9	19	90	16	60.7171	97.1726	Constitutive	chromosome	Ter	intragenic	+	1452542	1453844	SL1344_1349	ssaN	SL1344_1349	ssaN
ST4-74.fa_1453317_-	CP002487.1	ST4-74.fa	1453317	1453318	1453314	1453319	100	86.67	97.75	100	8	15	89	12	91.3065	98.0173	Constitutive	chromosome	Ter	intragenic	+	1452542	1453844	SL1344_1349	ssaN	SL1344_1349	ssaN
ST4-74.fa_1453377_+	CP002487.1	ST4-74.fa	1453377	1453378	1453376	1453381	100	85.19	96.55	100	9	27	87	17	88.8925	97.1139	Constitutive	chromosome	Ter	intragenic	+	1452542	1453844	SL1344_1349	ssaN	SL1344_1349	ssaN
ST4-74.fa_1453379_-	CP002487.1	ST4-74.fa	1453379	1453380	1453376	1453381	100	82.35	100	92.31	8	17	87	13	87.998	99.0003	Constitutive	chromosome	Ter	intragenic	+	1452542	1453844	SL1344_1349	ssaN	SL1344_1349	ssaN
ST4-74.fa_1453658_+	CP002487.1	ST4-74.fa	1453658	1453659	1453657	1453662	62.5	45.45	97.65	87.5	8	22	85	16	49.9967	96.0421	Constitutive	chromosome	Ter	intragenic	+	1452542	1453844	SL1344_1349	ssaN	SL1344_1349	ssaN
ST4-74.fa_1453660_-	CP002487.1	ST4-74.fa	1453660	1453661	1453657	1453662	75	68.75	97.67	100	8	16	86	8	70.8333	97.8683	Constitutive	chromosome	Ter	intragenic	+	1452542	1453844	SL1344_1349	ssaN	SL1344_1349	ssaN
ST4-74.fa_1453670_+	CP002487.1	ST4-74.fa	1453670	1453671	1453669	1453674	50	60	96.55	93.75	8	20	87	16	57.1429	96.115	Constitutive	chromosome	Ter	intragenic	+	1452542	1453844	SL1344_1349	ssaN	SL1344_1349	ssaN
ST4-74.fa_1453672_-	CP002487.1	ST4-74.fa	1453672	1453673	1453669	1453674	100	76.47	100	100	8	17	86	7	83.9996	100	Constitutive	chromosome	Ter	intragenic	+	1452542	1453844	SL1344_1349	ssaN	SL1344_1349	ssaN
ST4-74.fa_1454309_+	CP002487.1	ST4-74.fa	1454309	1454310	1454308	1454313	77.78	85.71	96.67	94.44	9	21	90	18	83.331	96.2983	Constitutive	chromosome	Ter	intragenic	+	1454204	1454579	SL1344_1351	ssaP	SL1344_1351	ssaP
ST4-74.fa_1454311_-	CP002487.1	ST4-74.fa	1454311	1454312	1454308	1454313	87.5	73.68	98.85	100	8	19	87	10	77.7748	98.9686	Constitutive	chromosome	Ter	intragenic	+	1454204	1454579	SL1344_1351	ssaP	SL1344_1351	ssaP
ST4-74.fa_145454_+	CP002487.1	ST4-74.fa	145454	145455	145453	145458	94.12	91.67	98.9	100	17	24	91	4	92.6859	98.9463	Constitutive	chromosome	NSR	intragenic	+	144965	146324	SL1344_0124	murF	SL1344_0124	murF
ST4-74.fa_1454546_+	CP002487.1	ST4-74.fa	1454546	1454547	1454545	1454550	57.14	33.33	95.18	93.75	7	15	83	16	40.9059	94.9489	Constitutive	chromosome	Ter	intragenic	+	1454204	1454579	SL1344_1351	ssaP	SL1344_1351	ssaP
ST4-74.fa_1454548_-	CP002487.1	ST4-74.fa	1454548	1454549	1454545	1454550	85.71	83.33	98.84	100	7	18	86	10	83.9964	98.9608	Constitutive	chromosome	Ter	intragenic	+	1454204	1454579	SL1344_1351	ssaP	SL1344_1351	ssaP
ST4-74.fa_145456_-	CP002487.1	ST4-74.fa	145456	145457	145453	145458	91.67	90	96.43	100	12	30	84	15	90.4771	96.9709	Constitutive	chromosome	NSR	intragenic	+	144965	146324	SL1344_0124	murF	SL1344_0124	murF
ST4-74.fa_145468_+	CP002487.1	ST4-74.fa	145468	145469	145467	145472	89.47	92.59	95.7	83.33	19	27	93	6	91.3013	94.9503	Constitutive	chromosome	NSR	intragenic	+	144965	146324	SL1344_0124	murF	SL1344_0124	murF
ST4-74.fa_145470_-	CP002487.1	ST4-74.fa	145470	145471	145467	145472	71.43	96.3	100	100	14	27	86	19	87.8078	100	Constitutive	chromosome	NSR	intragenic	+	144965	146324	SL1344_0124	murF	SL1344_0124	murF
ST4-74.fa_145514_+	CP002487.1	ST4-74.fa	145514	145515	145513	145518	55	48	97.96	60	20	25	98	5	51.1111	96.1173	Constitutive	chromosome	NSR	intragenic	+	144965	146324	SL1344_0124	murF	SL1344_0124	murF
ST4-74.fa_145516_-	CP002487.1	ST4-74.fa	145516	145517	145513	145518	46.15	46.43	94.38	88.89	13	28	89	18	46.3412	93.4564	Constitutive	chromosome	NSR	intragenic	+	144965	146324	SL1344_0124	murF	SL1344_0124	murF
ST4-74.fa_1455163_+	CP002487.1	ST4-74.fa	1455163	1455164	1455162	1455167	100	90.91	98.82	100	10	22	85	15	93.7506	98.997	Constitutive	chromosome	Ter	intragenic	+	1454559	1455528	SL1344_1352	ssaQ	SL1344_1352	ssaQ
ST4-74.fa_1455165_-	CP002487.1	ST4-74.fa	1455165	1455166	1455162	1455167	71.43	81.25	100	100	7	16	86	5	78.2613	100	Constitutive	chromosome	Ter	intragenic	+	1454559	1455528	SL1344_1352	ssaQ	SL1344_1352	ssaQ
ST4-74.fa_1455228_+	CP002487.1	ST4-74.fa	1455228	1455229	1455227	1455232	90	81.82	97.7	92.86	10	22	87	14	84.3762	97.0291	Constitutive	chromosome	Ter	intragenic	+	1454559	1455528	SL1344_1352	ssaQ	SL1344_1352	ssaQ
ST4-74.fa_1455230_-	CP002487.1	ST4-74.fa	1455230	1455231	1455227	1455232	100	100	96.88	100	8	18	96	9	100	97.1474	Constitutive	chromosome	Ter	intragenic	+	1454559	1455528	SL1344_1352	ssaQ	SL1344_1352	ssaQ
ST4-74.fa_1455570_+	CP002487.1	ST4-74.fa	1455570	1455571	1455569	1455574	80	73.68	94.44	94.12	10	19	90	17	75.8593	94.3892	Constitutive	chromosome	Ter	intergenic	++	1455528	1455595	SL1344_1352	ssaQ	SL1344_1353	ssaR
ST4-74.fa_1455572_-	CP002487.1	ST4-74.fa	1455572	1455573	1455569	1455574	75	68.42	97.98	93.33	8	19	99	15	70.3696	97.3682	Constitutive	chromosome	Ter	intergenic	++	1455528	1455595	SL1344_1352	ssaQ	SL1344_1353	ssaR
ST4-74.fa_1455966_+	CP002487.1	ST4-74.fa	1455966	1455967	1455965	1455970	16.67	26.32	98.88	92.31	12	19	89	13	22.5845	98.0426	LSP-specific	chromosome	Ter	intragenic	+	1455595	1456243	SL1344_1353	ssaR	SL1344_1353	ssaR
ST4-74.fa_1455968_-	CP002487.1	ST4-74.fa	1455968	1455969	1455965	1455970	62.5	40.91	100	100	8	22	92	12	46.6673	100	Constitutive	chromosome	Ter	intragenic	+	1455595	1456243	SL1344_1353	ssaR	SL1344_1353	ssaR
ST4-74.fa_1456981_+	CP002487.1	ST4-74.fa	1456981	1456982	1456980	1456985	80	60.87	97.67	100	10	23	86	15	66.667	98.016	Constitutive	chromosome	Ter	intragenic	+	1456506	1457286	SL1344_1355	ssaT	SL1344_1355	ssaT
ST4-74.fa_1456983_-	CP002487.1	ST4-74.fa	1456983	1456984	1456980	1456985	14.29	25	97.67	100	7	20	86	7	22.2233	97.8454	LSP-specific	chromosome	Ter	intragenic	+	1456506	1457286	SL1344_1355	ssaT	SL1344_1355	ssaT
ST4-74.fa_1457025_+	CP002487.1	ST4-74.fa	1457025	1457026	1457024	1457029	88.89	57.14	97.53	93.33	9	21	81	15	66.665	96.8738	Constitutive	chromosome	Ter	intragenic	+	1456506	1457286	SL1344_1355	ssaT	SL1344_1355	ssaT
ST4-74.fa_1457027_-	CP002487.1	ST4-74.fa	1457027	1457028	1457024	1457029	85.71	73.68	100	100	7	19	87	7	76.9188	100	Constitutive	chromosome	Ter	intragenic	+	1456506	1457286	SL1344_1355	ssaT	SL1344_1355	ssaT
ST4-74.fa_1458128_+	CP002487.1	ST4-74.fa	1458128	1458129	1458127	1458132	100	94.74	97.67	95	10	19	86	20	96.5538	97.1662	Constitutive	chromosome	Ter	intragenic	+	1457282	1458341	SL1344_1356	ssaU	SL1344_1356	ssaU
ST4-74.fa_1458130_-	CP002487.1	ST4-74.fa	1458130	1458131	1458127	1458132	100	81.82	100	100	7	22	80	10	86.2083	100	Constitutive	chromosome	Ter	intragenic	+	1457282	1458341	SL1344_1356	ssaU	SL1344_1356	ssaU
ST4-74.fa_1458448_+	CP002487.1	ST4-74.fa	1458448	1458449	1458447	1458452	60	70	97.62	87.5	10	20	84	16	66.6667	96.0008	Constitutive	chromosome	Ter	intergenic	+-	1458341	1458501	SL1344_1356	ssaU	SL1344_tRNA_24	no
ST4-74.fa_1458450_-	CP002487.1	ST4-74.fa	1458450	1458451	1458447	1458452	100	91.67	100	100	8	24	82	10	93.7525	100	Constitutive	chromosome	Ter	intergenic	+-	1458341	1458501	SL1344_1356	ssaU	SL1344_tRNA_24	no
ST4-74.fa_1458969_+	CP002487.1	ST4-74.fa	1458969	1458970	1458968	1458973	90	66.67	97.53	95	10	21	81	20	74.1958	97.029	Constitutive	chromosome	Ter	intragenic	-	1458813	1460187	SL1344_1357	norM	SL1344_1357	norM
ST4-74.fa_1458971_-	CP002487.1	ST4-74.fa	1458971	1458972	1458968	1458973	55.56	50	98.82	100	9	24	85	14	51.5164	98.9869	Constitutive	chromosome	Ter	intragenic	-	1458813	1460187	SL1344_1357	norM	SL1344_1357	norM
ST4-74.fa_1459272_+	CP002487.1	ST4-74.fa	1459272	1459273	1459271	1459276	22.22	36.84	92.68	73.33	9	19	82	15	32.1407	89.6877	LSP-specific	chromosome	Ter	intragenic	-	1458813	1460187	SL1344_1357	norM	SL1344_1357	norM
ST4-74.fa_1459274_-	CP002487.1	ST4-74.fa	1459274	1459275	1459271	1459276	62.5	28.57	90.48	88.89	8	14	84	9	40.9082	90.3261	Constitutive	chromosome	Ter	intragenic	-	1458813	1460187	SL1344_1357	norM	SL1344_1357	norM
ST4-74.fa_1459769_+	CP002487.1	ST4-74.fa	1459769	1459770	1459768	1459773	50	26.32	93.18	87.5	6	19	88	16	32.0032	92.3062	LSP-specific	chromosome	Ter	intragenic	-	1458813	1460187	SL1344_1357	norM	SL1344_1357	norM
ST4-74.fa_1459771_-	CP002487.1	ST4-74.fa	1459771	1459772	1459768	1459773	75	38.46	90.16	100	4	13	61	7	47.0576	91.1729	Constitutive	chromosome	Ter	intragenic	-	1458813	1460187	SL1344_1357	norM	SL1344_1357	norM
ST4-74.fa_146084_+	CP002487.1	ST4-74.fa	146084	146085	146083	146088	63.16	68	97.09	100	19	25	103	7	65.91	97.2752	Constitutive	chromosome	NSR	intragenic	+	144965	146324	SL1344_0124	murF	SL1344_0124	murF
ST4-74.fa_146086_-	CP002487.1	ST4-74.fa	146086	146087	146083	146088	14.29	14.81	98.9	89.47	7	27	91	19	14.7029	97.2712	LSP-specific	chromosome	NSR	intragenic	+	144965	146324	SL1344_0124	murF	SL1344_0124	murF
ST4-74.fa_1461240_+	CP002487.1	ST4-74.fa	1461240	1461241	1461239	1461244	66.67	72.22	97.65	100	9	18	85	18	70.37	98.0607	Constitutive	chromosome	Ter	intragenic	-	1461086	1462235	SL1344_1359	cfa	SL1344_1359	cfa
ST4-74.fa_1461242_-	CP002487.1	ST4-74.fa	1461242	1461243	1461239	1461244	71.43	87.5	96.59	91.67	7	16	88	12	82.6091	95.9996	Constitutive	chromosome	Ter	intragenic	-	1461086	1462235	SL1344_1359	cfa	SL1344_1359	cfa
ST4-74.fa_1461897_+	CP002487.1	ST4-74.fa	1461897	1461898	1461896	1461901	77.78	86.67	97.4	90.91	9	15	77	22	83.3363	95.9578	Constitutive	chromosome	Ter	intragenic	-	1461086	1462235	SL1344_1359	cfa	SL1344_1359	cfa
ST4-74.fa_1461899_-	CP002487.1	ST4-74.fa	1461899	1461900	1461896	1461901	85.71	84.21	97.8	92.31	7	19	91	13	84.6138	97.1137	Constitutive	chromosome	Ter	intragenic	-	1461086	1462235	SL1344_1359	cfa	SL1344_1359	cfa
ST4-74.fa_1462683_+	CP002487.1	ST4-74.fa	1462683	1462684	1462682	1462687	100	100	96.2	100	8	16	79	21	100	96.998	Constitutive	chromosome	Ter	intragenic	-	1462524	1463730	SL1344_1360	ydhC	SL1344_1360	ydhC
ST4-74.fa_1462685_-	CP002487.1	ST4-74.fa	1462685	1462686	1462682	1462687	83.33	94.12	98.8	92.86	6	17	83	14	91.3052	97.9427	Constitutive	chromosome	Ter	intragenic	-	1462524	1463730	SL1344_1360	ydhC	SL1344_1360	ydhC
ST4-74.fa_1462692_+	CP002487.1	ST4-74.fa	1462692	1462693	1462691	1462696	85.71	56.25	97.37	95.45	7	16	76	22	65.2161	96.939	Constitutive	chromosome	Ter	intragenic	-	1462524	1463730	SL1344_1360	ydhC	SL1344_1360	ydhC
ST4-74.fa_1462694_-	CP002487.1	ST4-74.fa	1462694	1462695	1462691	1462696	60	56.25	97.53	100	5	16	81	12	57.1429	97.8487	Constitutive	chromosome	Ter	intragenic	-	1462524	1463730	SL1344_1360	ydhC	SL1344_1360	ydhC
ST4-74.fa_1462873_+	CP002487.1	ST4-74.fa	1462873	1462874	1462872	1462877	28.57	12.5	97.62	95.45	7	16	84	22	17.3909	97.1696	LSP-specific	chromosome	Ter	intragenic	-	1462524	1463730	SL1344_1360	ydhC	SL1344_1360	ydhC
ST4-74.fa_1462875_-	CP002487.1	ST4-74.fa	1462875	1462876	1462872	1462877	60	83.33	97.5	100	5	12	80	11	76.4682	97.8022	Constitutive	chromosome	Ter	intragenic	-	1462524	1463730	SL1344_1360	ydhC	SL1344_1360	ydhC
ST4-74.fa_1463720_+	CP002487.1	ST4-74.fa	1463720	1463721	1463719	1463724	100	35.29	96.25	95	7	17	80	20	54.1638	96	Constitutive	chromosome	Ter	intragenic	-	1462524	1463730	SL1344_1360	ydhC	SL1344_1360	ydhC
ST4-74.fa_1463722_-	CP002487.1	ST4-74.fa	1463722	1463723	1463719	1463724	83.33	76.47	96.47	83.33	6	17	85	12	78.2596	94.8444	Constitutive	chromosome	Ter	intragenic	-	1462524	1463730	SL1344_1360	ydhC	SL1344_1360	ydhC
ST4-74.fa_1464386_+	CP002487.1	ST4-74.fa	1464386	1464387	1464385	1464390	100	43.75	98.7	94.44	7	16	77	18	60.8696	97.8928	Constitutive	chromosome	Ter	intragenic	+	1463842	1464775	SL1344_1361	ydhB	SL1344_1361	ydhB
ST4-74.fa_1464388_-	CP002487.1	ST4-74.fa	1464388	1464389	1464385	1464390	50	37.5	96.63	100	6	8	89	11	42.8571	97.0007	Constitutive	chromosome	Ter	intragenic	+	1463842	1464775	SL1344_1361	ydhB	SL1344_1361	ydhB
ST4-74.fa_1464471_+	CP002487.1	ST4-74.fa	1464471	1464472	1464470	1464475	88.89	88.89	98.77	100	9	18	81	19	88.89	99.0037	Constitutive	chromosome	Ter	intragenic	+	1463842	1464775	SL1344_1361	ydhB	SL1344_1361	ydhB
ST4-74.fa_1464473_-	CP002487.1	ST4-74.fa	1464473	1464474	1464470	1464475	85.71	85.71	97.78	84.62	7	14	90	13	85.71	96.119	Constitutive	chromosome	Ter	intragenic	+	1463842	1464775	SL1344_1361	ydhB	SL1344_1361	ydhB
ST4-74.fa_146479_+	CP002487.1	ST4-74.fa	146479	146480	146478	146483	77.78	80	99.12	100	18	30	113	9	79.1675	99.1849	Constitutive	chromosome	NSR	intragenic	+	146317	147400	SL1344_0125	mraY	SL1344_0125	mraY
ST4-74.fa_146481_-	CP002487.1	ST4-74.fa	146481	146482	146478	146483	100	93.75	97.75	100	13	32	89	20	95.5556	98.1628	Constitutive	chromosome	NSR	intragenic	+	146317	147400	SL1344_0125	mraY	SL1344_0125	mraY
ST4-74.fa_1464822_+	CP002487.1	ST4-74.fa	1464822	1464823	1464821	1464826	70	50	100	90	10	14	81	20	58.3333	98.0198	Constitutive	chromosome	Ter	intragenic	-	1464775	1464870	STnc4220	no	STnc4220	no
ST4-74.fa_1464822_+	CP002487.1	ST4-74.fa	1464822	1464823	1464821	1464826	70	50	100	90	10	14	81	20	58.3333	98.0198	Constitutive	chromosome	Ter	intragenic	-	1464771	1465797	SL1344_1362	purR	SL1344_1362	purR
ST4-74.fa_1464822_+	CP002487.1	ST4-74.fa	1464822	1464823	1464821	1464826	70	50	100	90	10	14	81	20	58.3333	98.0198	Constitutive	chromosome	Ter	intragenic	-	1464775	1464870	STnc4220	no	STnc4220	no
ST4-74.fa_1464822_+	CP002487.1	ST4-74.fa	1464822	1464823	1464821	1464826	70	50	100	90	10	14	81	20	58.3333	98.0198	Constitutive	chromosome	Ter	intragenic	-	1464771	1465797	SL1344_1362	purR	SL1344_1362	purR
ST4-74.fa_1464824_-	CP002487.1	ST4-74.fa	1464824	1464825	1464821	1464826	62.5	62.5	98.88	100	8	16	89	20	62.5	99.0855	Constitutive	chromosome	Ter	intragenic	-	1464771	1465797	SL1344_1362	purR	SL1344_1362	purR
ST4-74.fa_1464824_-	CP002487.1	ST4-74.fa	1464824	1464825	1464821	1464826	62.5	62.5	98.88	100	8	16	89	20	62.5	99.0855	Constitutive	chromosome	Ter	intragenic	-	1464775	1464870	STnc4220	no	STnc4220	no
ST4-74.fa_1464824_-	CP002487.1	ST4-74.fa	1464824	1464825	1464821	1464826	62.5	62.5	98.88	100	8	16	89	20	62.5	99.0855	Constitutive	chromosome	Ter	intragenic	-	1464771	1465797	SL1344_1362	purR	SL1344_1362	purR
ST4-74.fa_1464824_-	CP002487.1	ST4-74.fa	1464824	1464825	1464821	1464826	62.5	62.5	98.88	100	8	16	89	20	62.5	99.0855	Constitutive	chromosome	Ter	intragenic	-	1464775	1464870	STnc4220	no	STnc4220	no
ST4-74.fa_1465494_+	CP002487.1	ST4-74.fa	1465494	1465495	1465493	1465498	72.73	66.67	97.56	90.91	11	18	82	22	68.9686	96.1533	Constitutive	chromosome	Ter	intragenic	-	1464771	1465797	SL1344_1362	purR	SL1344_1362	purR
ST4-74.fa_1465494_+	CP002487.1	ST4-74.fa	1465494	1465495	1465493	1465498	72.73	66.67	97.56	90.91	11	18	82	22	68.9686	96.1533	Constitutive	chromosome	Ter	intragenic	-+	1464870	1466092	STnc4220	no	SL1344_1362A	ynhF
ST4-74.fa_1465494_+	CP002487.1	ST4-74.fa	1465494	1465495	1465493	1465498	72.73	66.67	97.56	90.91	11	18	82	22	68.9686	96.1533	Constitutive	chromosome	Ter	intergenic	-	1464771	1465797	SL1344_1362	purR	SL1344_1362	purR
ST4-74.fa_1465494_+	CP002487.1	ST4-74.fa	1465494	1465495	1465493	1465498	72.73	66.67	97.56	90.91	11	18	82	22	68.9686	96.1533	Constitutive	chromosome	Ter	intergenic	-+	1464870	1466092	STnc4220	no	SL1344_1362A	ynhF
ST4-74.fa_1465496_-	CP002487.1	ST4-74.fa	1465496	1465497	1465493	1465498	85.71	93.75	97.62	100	7	16	84	13	91.303	97.939	Constitutive	chromosome	Ter	intragenic	-	1464771	1465797	SL1344_1362	purR	SL1344_1362	purR
ST4-74.fa_1465496_-	CP002487.1	ST4-74.fa	1465496	1465497	1465493	1465498	85.71	93.75	97.62	100	7	16	84	13	91.303	97.939	Constitutive	chromosome	Ter	intragenic	-+	1464870	1466092	STnc4220	no	SL1344_1362A	ynhF
ST4-74.fa_1465496_-	CP002487.1	ST4-74.fa	1465496	1465497	1465493	1465498	85.71	93.75	97.62	100	7	16	84	13	91.303	97.939	Constitutive	chromosome	Ter	intergenic	-	1464771	1465797	SL1344_1362	purR	SL1344_1362	purR
ST4-74.fa_1465496_-	CP002487.1	ST4-74.fa	1465496	1465497	1465493	1465498	85.71	93.75	97.62	100	7	16	84	13	91.303	97.939	Constitutive	chromosome	Ter	intergenic	-+	1464870	1466092	STnc4220	no	SL1344_1362A	ynhF
ST4-74.fa_1465504_+	CP002487.1	ST4-74.fa	1465504	1465505	1465503	1465508	60	47.06	98.81	90	10	17	84	20	51.8526	97.1158	Constitutive	chromosome	Ter	intragenic	-	1464771	1465797	SL1344_1362	purR	SL1344_1362	purR
ST4-74.fa_1465504_+	CP002487.1	ST4-74.fa	1465504	1465505	1465503	1465508	60	47.06	98.81	90	10	17	84	20	51.8526	97.1158	Constitutive	chromosome	Ter	intragenic	-+	1464870	1466092	STnc4220	no	SL1344_1362A	ynhF
ST4-74.fa_1465504_+	CP002487.1	ST4-74.fa	1465504	1465505	1465503	1465508	60	47.06	98.81	90	10	17	84	20	51.8526	97.1158	Constitutive	chromosome	Ter	intergenic	-	1464771	1465797	SL1344_1362	purR	SL1344_1362	purR
ST4-74.fa_1465504_+	CP002487.1	ST4-74.fa	1465504	1465505	1465503	1465508	60	47.06	98.81	90	10	17	84	20	51.8526	97.1158	Constitutive	chromosome	Ter	intergenic	-+	1464870	1466092	STnc4220	no	SL1344_1362A	ynhF
ST4-74.fa_1465506_-	CP002487.1	ST4-74.fa	1465506	1465507	1465503	1465508	100	87.5	98.77	100	6	16	81	13	90.9091	98.9401	Constitutive	chromosome	Ter	intragenic	-	1464771	1465797	SL1344_1362	purR	SL1344_1362	purR
ST4-74.fa_1465506_-	CP002487.1	ST4-74.fa	1465506	1465507	1465503	1465508	100	87.5	98.77	100	6	16	81	13	90.9091	98.9401	Constitutive	chromosome	Ter	intragenic	-+	1464870	1466092	STnc4220	no	SL1344_1362A	ynhF
ST4-74.fa_1465506_-	CP002487.1	ST4-74.fa	1465506	1465507	1465503	1465508	100	87.5	98.77	100	6	16	81	13	90.9091	98.9401	Constitutive	chromosome	Ter	intergenic	-	1464771	1465797	SL1344_1362	purR	SL1344_1362	purR
ST4-74.fa_1465506_-	CP002487.1	ST4-74.fa	1465506	1465507	1465503	1465508	100	87.5	98.77	100	6	16	81	13	90.9091	98.9401	Constitutive	chromosome	Ter	intergenic	-+	1464870	1466092	STnc4220	no	SL1344_1362A	ynhF
ST4-74.fa_1465838_+	CP002487.1	ST4-74.fa	1465838	1465839	1465837	1465842	45.45	35.29	91.03	90	11	17	78	20	39.2814	90.8198	Constitutive	chromosome	Ter	intergenic	-+	1464870	1466092	STnc4220	no	SL1344_1362A	ynhF
ST4-74.fa_1465840_-	CP002487.1	ST4-74.fa	1465840	1465841	1465837	1465842	16.67	20	95.12	100	6	15	82	13	19.0486	95.7878	LSP-specific	chromosome	Ter	intergenic	-+	1464870	1466092	STnc4220	no	SL1344_1362A	ynhF
ST4-74.fa_1465953_+	CP002487.1	ST4-74.fa	1465953	1465954	1465952	1465957	83.33	89.47	100	100	12	19	83	20	87.0932	100	Constitutive	chromosome	Ter	intergenic	-+	1464870	1466092	STnc4220	no	SL1344_1362A	ynhF
ST4-74.fa_1465955_-	CP002487.1	ST4-74.fa	1465955	1465956	1465952	1465957	66.67	87.5	95.18	100	6	16	83	13	81.8191	95.8327	Constitutive	chromosome	Ter	intergenic	-+	1464870	1466092	STnc4220	no	SL1344_1362A	ynhF
ST4-74.fa_1466603_+	CP002487.1	ST4-74.fa	1466603	1466604	1466602	1466607	60	50	97.67	94.12	10	18	86	17	53.5714	97.0841	Constitutive	chromosome	Ter	intragenic	-	1466264	1466846	SL1344_1363	sodB	SL1344_1363	sodB
ST4-74.fa_1466605_-	CP002487.1	ST4-74.fa	1466605	1466606	1466602	1466607	14.29	31.25	96.39	84.62	7	16	83	13	26.0883	94.7961	LSP-specific	chromosome	Ter	intragenic	-	1466264	1466846	SL1344_1363	sodB	SL1344_1363	sodB
ST4-74.fa_1466888_+	CP002487.1	ST4-74.fa	1466888	1466889	1466887	1466892	14.29	5.88	91.76	72.22	7	17	85	18	8.33292	88.3452	LSP-specific	chromosome	Ter	intergenic	--	1466846	1466972	SL1344_1363	sodB	SL1344_1364	ydhO
ST4-74.fa_1466890_-	CP002487.1	ST4-74.fa	1466890	1466891	1466887	1466892	14.29	25	94.19	85.71	7	16	86	14	21.7404	93.0028	LSP-specific	chromosome	Ter	intergenic	--	1466846	1466972	SL1344_1363	sodB	SL1344_1364	ydhO
ST4-74.fa_1467708_+	CP002487.1	ST4-74.fa	1467708	1467709	1467707	1467712	100	88.24	100	94.74	8	17	95	19	92.0032	99.1233	Constitutive	chromosome	Ter	intragenic	-	1466972	1467827	SL1344_1364	ydhO	SL1344_1364	ydhO
ST4-74.fa_1467710_-	CP002487.1	ST4-74.fa	1467710	1467711	1467707	1467712	71.43	85.71	100	100	7	14	90	19	80.95	100	Constitutive	chromosome	Ter	intragenic	-	1466972	1467827	SL1344_1364	ydhO	SL1344_1364	ydhO
ST4-74.fa_1468589_+	CP002487.1	ST4-74.fa	1468589	1468590	1468588	1468593	66.67	30.77	100	93.75	3	13	98	16	37.5012	99.1228	Constitutive	chromosome	Ter	intragenic	-	1468553	1469201	SL1344_1366	rnt	SL1344_1366	rnt
ST4-74.fa_1468591_-	CP002487.1	ST4-74.fa	1468591	1468592	1468588	1468593	100	90.91	100	100	5	11	82	11	93.7506	100	Constitutive	chromosome	Ter	intragenic	-	1468553	1469201	SL1344_1366	rnt	SL1344_1366	rnt
ST4-74.fa_1468694_+	CP002487.1	ST4-74.fa	1468694	1468695	1468693	1468698	57.14	50	94.85	100	7	18	97	15	51.9992	95.5397	Constitutive	chromosome	Ter	intragenic	-	1468553	1469201	SL1344_1366	rnt	SL1344_1366	rnt
ST4-74.fa_1468696_-	CP002487.1	ST4-74.fa	1468696	1468697	1468693	1468698	33.33	26.67	88.24	92.31	9	15	85	13	29.1675	88.7799	LSP-specific	chromosome	Ter	intragenic	-	1468553	1469201	SL1344_1366	rnt	SL1344_1366	rnt
ST4-74.fa_146964_+	CP002487.1	ST4-74.fa	146964	146965	146963	146968	100	100	98.35	100	20	29	121	9	100	98.4642	Constitutive	chromosome	NSR	intragenic	+	146317	147400	SL1344_0125	mraY	SL1344_0125	mraY
ST4-74.fa_146966_-	CP002487.1	ST4-74.fa	146966	146967	146963	146968	87.5	80.77	97.92	100	8	26	96	20	82.3535	98.2786	Constitutive	chromosome	NSR	intragenic	+	146317	147400	SL1344_0125	mraY	SL1344_0125	mraY
ST4-74.fa_1470377_+	CP002487.1	ST4-74.fa	1470377	1470378	1470376	1470381	83.33	87.5	97.73	100	6	24	88	16	86.666	98.0792	Constitutive	chromosome	Ter	intragenic	-	1469777	1470875	SL1344_1368	nemA	SL1344_1368	nemA
ST4-74.fa_1470379_-	CP002487.1	ST4-74.fa	1470379	1470380	1470376	1470381	58.33	100	98.8	100	12	21	83	10	84.8473	98.929	Constitutive	chromosome	Ter	intragenic	-	1469777	1470875	SL1344_1368	nemA	SL1344_1368	nemA
ST4-74.fa_1470455_+	CP002487.1	ST4-74.fa	1470455	1470456	1470454	1470459	100	86.36	93.55	100	7	22	93	16	89.6524	94.4968	Constitutive	chromosome	Ter	intragenic	-	1469777	1470875	SL1344_1368	nemA	SL1344_1368	nemA
ST4-74.fa_1470457_-	CP002487.1	ST4-74.fa	1470457	1470458	1470454	1470459	100	100	98.8	100	11	19	83	12	100	98.9516	Constitutive	chromosome	Ter	intragenic	-	1469777	1470875	SL1344_1368	nemA	SL1344_1368	nemA
ST4-74.fa_1470529_+	CP002487.1	ST4-74.fa	1470529	1470530	1470528	1470533	100	87.5	95.56	100	7	16	90	15	91.3043	96.1943	Constitutive	chromosome	Ter	intragenic	-	1469777	1470875	SL1344_1368	nemA	SL1344_1368	nemA
ST4-74.fa_1470531_-	CP002487.1	ST4-74.fa	1470531	1470532	1470528	1470533	80	77.78	100	100	10	18	76	14	78.5729	100	Constitutive	chromosome	Ter	intragenic	-	1469777	1470875	SL1344_1368	nemA	SL1344_1368	nemA
ST4-74.fa_1470593_+	CP002487.1	ST4-74.fa	1470593	1470594	1470592	1470597	33.33	37.5	94.68	83.33	6	16	94	12	36.3627	93.3951	Constitutive	chromosome	Ter	intragenic	-	1469777	1470875	SL1344_1368	nemA	SL1344_1368	nemA
ST4-74.fa_1470595_-	CP002487.1	ST4-74.fa	1470595	1470596	1470592	1470597	71.43	61.54	90.79	64.29	7	13	76	14	65.0015	86.6678	Constitutive	chromosome	Ter	intragenic	-	1469777	1470875	SL1344_1368	nemA	SL1344_1368	nemA
ST4-74.fa_1470624_+	CP002487.1	ST4-74.fa	1470624	1470625	1470623	1470628	85.71	53.33	95.6	92.86	7	15	91	14	63.6327	95.2347	Constitutive	chromosome	Ter	intragenic	-	1469777	1470875	SL1344_1368	nemA	SL1344_1368	nemA
ST4-74.fa_1470626_-	CP002487.1	ST4-74.fa	1470626	1470627	1470623	1470628	81.82	89.47	100	100	11	19	76	17	86.665	100	Constitutive	chromosome	Ter	intragenic	-	1469777	1470875	SL1344_1368	nemA	SL1344_1368	nemA
ST4-74.fa_1471267_+	CP002487.1	ST4-74.fa	1471267	1471268	1471266	1471271	100	90.48	96.81	100	5	21	94	14	92.3108	97.2235	Constitutive	chromosome	Ter	intragenic	-	1470933	1471533	SL1344_1369	ydhM	SL1344_1369	ydhM
ST4-74.fa_1471269_-	CP002487.1	ST4-74.fa	1471269	1471270	1471266	1471271	83.33	100	97.62	100	12	17	84	12	93.1021	97.9175	Constitutive	chromosome	Ter	intragenic	-	1470933	1471533	SL1344_1369	ydhM	SL1344_1369	ydhM
ST4-74.fa_1472450_+	CP002487.1	ST4-74.fa	1472450	1472451	1472449	1472454	80	33.33	99.08	100	5	12	109	11	47.0565	99.1643	Constitutive	chromosome	Ter	intragenic	+	1471925	1472822	SL1344_1371	ydhF	SL1344_1371	ydhF
ST4-74.fa_1472452_-	CP002487.1	ST4-74.fa	1472452	1472453	1472449	1472454	90	90.91	97.59	100	10	11	83	9	90.4767	97.8258	Constitutive	chromosome	Ter	intragenic	+	1471925	1472822	SL1344_1371	ydhF	SL1344_1371	ydhF
ST4-74.fa_1472462_+	CP002487.1	ST4-74.fa	1472462	1472463	1472461	1472466	75	58.33	98.1	100	4	12	105	12	62.4975	98.2949	Constitutive	chromosome	Ter	intragenic	+	1471925	1472822	SL1344_1371	ydhF	SL1344_1371	ydhF
ST4-74.fa_1472464_-	CP002487.1	ST4-74.fa	1472464	1472465	1472461	1472466	100	83.33	96.34	100	10	12	82	9	90.9073	96.702	Constitutive	chromosome	Ter	intragenic	+	1471925	1472822	SL1344_1371	ydhF	SL1344_1371	ydhF
ST4-74.fa_1472548_+	CP002487.1	ST4-74.fa	1472548	1472549	1472547	1472552	83.33	71.43	96.43	90	6	14	112	10	75	95.903	Constitutive	chromosome	Ter	intragenic	+	1471925	1472822	SL1344_1371	ydhF	SL1344_1371	ydhF
ST4-74.fa_1472550_-	CP002487.1	ST4-74.fa	1472550	1472551	1472547	1472552	91.67	100	98.82	100	12	15	85	10	96.2978	98.9442	Constitutive	chromosome	Ter	intragenic	+	1471925	1472822	SL1344_1371	ydhF	SL1344_1371	ydhF
ST4-74.fa_1472606_+	CP002487.1	ST4-74.fa	1472606	1472607	1472605	1472610	80	91.67	95.1	81.82	5	12	102	11	88.2376	93.8073	Constitutive	chromosome	Ter	intragenic	+	1471925	1472822	SL1344_1371	ydhF	SL1344_1371	ydhF
ST4-74.fa_1472608_-	CP002487.1	ST4-74.fa	1472608	1472609	1472605	1472610	58.33	64.29	97.65	100	12	14	85	11	61.5392	97.9193	Constitutive	chromosome	Ter	intragenic	+	1471925	1472822	SL1344_1371	ydhF	SL1344_1371	ydhF
ST4-74.fa_1472668_+	CP002487.1	ST4-74.fa	1472668	1472669	1472667	1472672	66.67	64.71	95.37	100	6	17	108	13	65.2213	95.8674	Constitutive	chromosome	Ter	intragenic	+	1471925	1472822	SL1344_1371	ydhF	SL1344_1371	ydhF
ST4-74.fa_1472670_-	CP002487.1	ST4-74.fa	1472670	1472671	1472667	1472672	91.67	93.33	97.62	100	12	15	84	11	92.5922	97.8956	Constitutive	chromosome	Ter	intragenic	+	1471925	1472822	SL1344_1371	ydhF	SL1344_1371	ydhF
ST4-74.fa_1473219_+	CP002487.1	ST4-74.fa	1473219	1473220	1473218	1473223	50	60	94.34	100	4	15	106	14	57.8947	95.0003	Constitutive	chromosome	Ter	intragenic	+	1472901	1473423	SL1344_1372	sodCb	SL1344_1372	sodCb
ST4-74.fa_1473221_-	CP002487.1	ST4-74.fa	1473221	1473222	1473218	1473223	75	81.82	100	100	8	11	84	7	78.9484	100	Constitutive	chromosome	Ter	intragenic	+	1472901	1473423	SL1344_1372	sodCb	SL1344_1372	sodCb
ST4-74.fa_1473672_+	CP002487.1	ST4-74.fa	1473672	1473673	1473671	1473676	0	28.57	81.82	90	2	14	88	10	24.9988	82.6547	LSP-specific	chromosome	Ter	intragenic	-	1473398	1475438	SL1344_1373	STM1441	SL1344_1373	STM1441
ST4-74.fa_1473674_-	CP002487.1	ST4-74.fa	1473674	1473675	1473671	1473676	100	75	95.95	100	1	8	74	6	77.7778	96.2537	Constitutive	chromosome	Ter	intragenic	-	1473398	1475438	SL1344_1373	STM1441	SL1344_1373	STM1441
ST4-74.fa_147376_+	CP002487.1	ST4-74.fa	147376	147377	147375	147380	70	75.86	98.25	81.82	20	29	114	11	73.4682	96.8042	Constitutive	chromosome	NSR	intragenic	+	146317	147400	SL1344_0125	mraY	SL1344_0125	mraY
ST4-74.fa_147378_-	CP002487.1	ST4-74.fa	147378	147379	147375	147380	87.5	90.91	96.47	100	16	33	85	23	89.7965	97.2218	Constitutive	chromosome	NSR	intragenic	+	146317	147400	SL1344_0125	mraY	SL1344_0125	mraY
ST4-74.fa_1473924_+	CP002487.1	ST4-74.fa	1473924	1473925	1473923	1473928	100	80.95	97.85	100	4	21	93	18	83.998	98.1986	Constitutive	chromosome	Ter	intragenic	-	1473398	1475438	SL1344_1373	STM1441	SL1344_1373	STM1441
ST4-74.fa_1473926_-	CP002487.1	ST4-74.fa	1473926	1473927	1473923	1473928	42.86	73.33	98.82	100	7	15	85	14	63.635	98.9869	Constitutive	chromosome	Ter	intragenic	-	1473398	1475438	SL1344_1373	STM1441	SL1344_1373	STM1441
ST4-74.fa_147414_+	CP002487.1	ST4-74.fa	147414	147415	147413	147418	80	96.55	92.79	75	20	29	111	12	89.7949	91.0544	Constitutive	chromosome	NSR	intragenic	+	147402	148719	SL1344_0126	murD	SL1344_0126	murD
ST4-74.fa_147416_-	CP002487.1	ST4-74.fa	147416	147417	147413	147418	69.23	93.94	100	100	13	33	87	23	86.9567	100	Constitutive	chromosome	NSR	intragenic	+	147402	148719	SL1344_0126	murD	SL1344_0126	murD
ST4-74.fa_1474262_+	CP002487.1	ST4-74.fa	1474262	1474263	1474261	1474266	20	52.94	100	88.24	5	17	92	17	45.4536	98.1659	Constitutive	chromosome	Ter	intragenic	-	1473398	1475438	SL1344_1373	STM1441	SL1344_1373	STM1441
ST4-74.fa_1474264_-	CP002487.1	ST4-74.fa	1474264	1474265	1474261	1474266	33.33	42.86	93.33	93.75	9	14	90	16	39.1309	93.3934	Constitutive	chromosome	Ter	intragenic	-	1473398	1475438	SL1344_1373	STM1441	SL1344_1373	STM1441
ST4-74.fa_1474308_+	CP002487.1	ST4-74.fa	1474308	1474309	1474307	1474312	66.67	64.71	97.96	93.75	6	17	98	16	65.2213	97.3691	Constitutive	chromosome	Ter	intragenic	-	1473398	1475438	SL1344_1373	STM1441	SL1344_1373	STM1441
ST4-74.fa_1474310_-	CP002487.1	ST4-74.fa	1474310	1474311	1474307	1474312	66.67	92.31	100	100	9	13	90	14	81.8209	100	Constitutive	chromosome	Ter	intragenic	-	1473398	1475438	SL1344_1373	STM1441	SL1344_1373	STM1441
ST4-74.fa_1474988_+	CP002487.1	ST4-74.fa	1474988	1474989	1474987	1474992	66.67	89.47	96.08	100	6	19	102	16	83.998	96.6115	Constitutive	chromosome	Ter	intragenic	-	1473398	1475438	SL1344_1373	STM1441	SL1344_1373	STM1441
ST4-74.fa_1474990_-	CP002487.1	ST4-74.fa	1474990	1474991	1474987	1474992	37.5	53.85	96.67	100	8	13	90	13	47.6214	97.0903	Constitutive	chromosome	Ter	intragenic	-	1473398	1475438	SL1344_1373	STM1441	SL1344_1373	STM1441
ST4-74.fa_1475112_+	CP002487.1	ST4-74.fa	1475112	1475113	1475111	1475116	0	52.63	87.63	93.75	5	19	97	16	41.6654	88.4965	Constitutive	chromosome	Ter	intragenic	-	1473398	1475438	SL1344_1373	STM1441	SL1344_1373	STM1441
ST4-74.fa_1475114_-	CP002487.1	ST4-74.fa	1475114	1475115	1475111	1475116	14.29	16.67	95.74	84.62	7	12	94	13	15.7932	94.389	LSP-specific	chromosome	Ter	intragenic	-	1473398	1475438	SL1344_1373	STM1441	SL1344_1373	STM1441
ST4-74.fa_1475130_+	CP002487.1	ST4-74.fa	1475130	1475131	1475129	1475134	20	41.18	89.9	94.44	5	17	99	18	36.3664	90.5985	Constitutive	chromosome	Ter	intragenic	-	1473398	1475438	SL1344_1373	STM1441	SL1344_1373	STM1441
ST4-74.fa_1475132_-	CP002487.1	ST4-74.fa	1475132	1475133	1475129	1475134	12.5	14.29	90.43	72.73	8	14	94	11	13.6391	88.5757	LSP-specific	chromosome	Ter	intragenic	-	1473398	1475438	SL1344_1373	STM1441	SL1344_1373	STM1441
ST4-74.fa_1475157_+	CP002487.1	ST4-74.fa	1475157	1475158	1475156	1475161	66.67	59.09	91.18	94.74	3	22	102	19	59.9996	91.739	Constitutive	chromosome	Ter	intragenic	-	1473398	1475438	SL1344_1373	STM1441	SL1344_1373	STM1441
ST4-74.fa_1475159_-	CP002487.1	ST4-74.fa	1475159	1475160	1475156	1475161	100	92.86	100	100	7	14	94	12	95.24	100	Constitutive	chromosome	Ter	intragenic	-	1473398	1475438	SL1344_1373	STM1441	SL1344_1373	STM1441
ST4-74.fa_1475400_+	CP002487.1	ST4-74.fa	1475400	1475401	1475399	1475404	80	80.95	94.95	100	5	21	99	17	80.7673	95.6901	Constitutive	chromosome	Ter	intragenic	-	1473398	1475438	SL1344_1373	STM1441	SL1344_1373	STM1441
ST4-74.fa_1475402_-	CP002487.1	ST4-74.fa	1475402	1475403	1475399	1475404	87.5	76.92	98.84	100	8	13	86	11	80.9505	98.9715	Constitutive	chromosome	Ter	intragenic	-	1473398	1475438	SL1344_1373	STM1441	SL1344_1373	STM1441
ST4-74.fa_1475752_+	CP002487.1	ST4-74.fa	1475752	1475753	1475751	1475756	80	91.3	92.93	100	5	23	99	15	89.2821	93.8603	Constitutive	chromosome	Ter	intragenic	-	1475437	1476334	SL1344_1374	ydhJ	SL1344_1374	ydhJ
ST4-74.fa_1475754_-	CP002487.1	ST4-74.fa	1475754	1475755	1475751	1475756	100	69.23	95.24	84.62	10	13	84	13	82.6083	93.8167	Constitutive	chromosome	Ter	intragenic	-	1475437	1476334	SL1344_1374	ydhJ	SL1344_1374	ydhJ
ST4-74.fa_147619_+	CP002487.1	ST4-74.fa	147619	147620	147618	147623	83.33	82.14	98.08	80	18	28	104	10	82.6057	96.494	Constitutive	chromosome	NSR	intragenic	+	147402	148719	SL1344_0126	murD	SL1344_0126	murD
ST4-74.fa_147621_-	CP002487.1	ST4-74.fa	147621	147622	147618	147623	90	83.33	97.67	100	10	36	86	22	84.78	98.1446	Constitutive	chromosome	NSR	intragenic	+	147402	148719	SL1344_0126	murD	SL1344_0126	murD
ST4-74.fa_1477214_+	CP002487.1	ST4-74.fa	1477214	1477215	1477213	1477218	0	76.47	96.81	82.35	2	17	94	17	68.4205	94.5954	Constitutive	chromosome	Ter	intergenic	+-	1477172	1477219	SL1344_1376	slyA	SL1344_1377	slyB
ST4-74.fa_1477216_-	CP002487.1	ST4-74.fa	1477216	1477217	1477213	1477218	50	46.15	96	81.82	12	13	75	22	47.998	92.7839	Constitutive	chromosome	Ter	intergenic	+-	1477172	1477219	SL1344_1376	slyA	SL1344_1377	slyB
ST4-74.fa_1477240_+	CP002487.1	ST4-74.fa	1477240	1477241	1477239	1477244	NA	60	95.74	88.24	NA	15	94	17	60	94.5914	Constitutive	chromosome	Ter	intragenic	-	1477219	1477687	SL1344_1377	slyB	SL1344_1377	slyB
ST4-74.fa_1477242_-	CP002487.1	ST4-74.fa	1477242	1477243	1477239	1477244	70	41.67	98.63	86.36	10	12	73	22	54.5473	95.7885	Constitutive	chromosome	Ter	intragenic	-	1477219	1477687	SL1344_1377	slyB	SL1344_1377	slyB
ST4-74.fa_1477357_+	CP002487.1	ST4-74.fa	1477357	1477358	1477356	1477361	100	50	92.78	84.21	1	16	97	19	52.9412	91.3763	Constitutive	chromosome	Ter	intragenic	-	1477219	1477687	SL1344_1377	slyB	SL1344_1377	slyB
ST4-74.fa_1477359_-	CP002487.1	ST4-74.fa	1477359	1477360	1477356	1477361	50	0	75.36	71.43	10	9	69	21	26.3158	74.443	LSP-specific	chromosome	Ter	intragenic	-	1477219	1477687	SL1344_1377	slyB	SL1344_1377	slyB
ST4-74.fa_1477387_+	CP002487.1	ST4-74.fa	1477387	1477388	1477386	1477391	50	9.09	97.89	84.21	2	11	95	19	15.3838	95.61	LSP-specific	chromosome	Ter	intragenic	-	1477219	1477687	SL1344_1377	slyB	SL1344_1377	slyB
ST4-74.fa_1477389_-	CP002487.1	ST4-74.fa	1477389	1477390	1477386	1477391	83.33	55.56	98.59	100	6	9	71	19	66.668	98.8877	Constitutive	chromosome	Ter	intragenic	-	1477219	1477687	SL1344_1377	slyB	SL1344_1377	slyB
ST4-74.fa_1478068_+	CP002487.1	ST4-74.fa	1478068	1478069	1478067	1478072	100	85.71	98.96	100	3	14	96	16	88.2318	99.1086	Constitutive	chromosome	Ter	intragenic	+	1477958	1479080	SL1344_1378	anmK	SL1344_1378	anmK
ST4-74.fa_1478070_-	CP002487.1	ST4-74.fa	1478070	1478071	1478067	1478072	100	80	98.67	100	13	10	75	24	91.3043	98.9924	Constitutive	chromosome	Ter	intragenic	+	1477958	1479080	SL1344_1378	anmK	SL1344_1378	anmK
ST4-74.fa_1478114_+	CP002487.1	ST4-74.fa	1478114	1478115	1478113	1478118	66.67	71.43	96.7	100	3	14	91	18	70.59	97.245	Constitutive	chromosome	Ter	intragenic	+	1477958	1479080	SL1344_1378	anmK	SL1344_1378	anmK
ST4-74.fa_1478116_-	CP002487.1	ST4-74.fa	1478116	1478117	1478113	1478118	84.62	66.67	94.52	95.65	13	9	73	23	77.2768	94.7907	Constitutive	chromosome	Ter	intragenic	+	1477958	1479080	SL1344_1378	anmK	SL1344_1378	anmK
ST4-74.fa_1478733_+	CP002487.1	ST4-74.fa	1478733	1478734	1478732	1478737	0	36.36	91.86	94.44	2	11	86	18	30.7662	92.3065	LSP-specific	chromosome	Ter	intragenic	+	1477958	1479080	SL1344_1378	anmK	SL1344_1378	anmK
ST4-74.fa_1478735_-	CP002487.1	ST4-74.fa	1478735	1478736	1478732	1478737	50	27.27	94.12	90	10	11	68	20	38.0938	93.1836	Constitutive	chromosome	Ter	intragenic	+	1477958	1479080	SL1344_1378	anmK	SL1344_1378	anmK
ST4-74.fa_1478892_+	CP002487.1	ST4-74.fa	1478892	1478893	1478891	1478896	100	100	97.85	94.12	3	13	93	17	100	97.2735	Constitutive	chromosome	Ter	intragenic	+	1477958	1479080	SL1344_1378	anmK	SL1344_1378	anmK
ST4-74.fa_1478894_-	CP002487.1	ST4-74.fa	1478894	1478895	1478891	1478896	69.23	60	98.68	100	13	15	76	23	64.2854	98.9867	Constitutive	chromosome	Ter	intragenic	+	1477958	1479080	SL1344_1378	anmK	SL1344_1378	anmK
ST4-74.fa_1478962_+	CP002487.1	ST4-74.fa	1478962	1478963	1478961	1478966	50	41.67	100	94.44	2	12	93	18	42.86	99.0984	Constitutive	chromosome	Ter	intragenic	+	1477958	1479080	SL1344_1378	anmK	SL1344_1378	anmK
ST4-74.fa_1478964_-	CP002487.1	ST4-74.fa	1478964	1478965	1478961	1478966	70	53.33	97.37	100	10	15	76	23	59.998	97.981	Constitutive	chromosome	Ter	intragenic	+	1477958	1479080	SL1344_1378	anmK	SL1344_1378	anmK
ST4-74.fa_1478971_+	CP002487.1	ST4-74.fa	1478971	1478972	1478970	1478975	100	83.33	100	94.44	3	12	97	18	86.664	99.1297	Constitutive	chromosome	Ter	intragenic	+	1477958	1479080	SL1344_1378	anmK	SL1344_1378	anmK
ST4-74.fa_1478973_-	CP002487.1	ST4-74.fa	1478973	1478974	1478970	1478975	91.67	58.33	98.7	95.83	12	12	77	24	75	98.018	Constitutive	chromosome	Ter	intragenic	+	1477958	1479080	SL1344_1378	anmK	SL1344_1378	anmK
ST4-74.fa_1479789_+	CP002487.1	ST4-74.fa	1479789	1479790	1479788	1479793	100	89.47	97.89	100	3	19	95	17	90.9059	98.2103	Constitutive	chromosome	Ter	intragenic	+	1479555	1480212	SL1344_1380	pdxH	SL1344_1380	pdxH
ST4-74.fa_1479791_-	CP002487.1	ST4-74.fa	1479791	1479792	1479788	1479793	100	90.91	97.53	100	11	11	81	24	95.455	98.0946	Constitutive	chromosome	Ter	intragenic	+	1479555	1480212	SL1344_1380	pdxH	SL1344_1380	pdxH
ST4-74.fa_1479807_+	CP002487.1	ST4-74.fa	1479807	1479808	1479806	1479811	33.33	52.94	93.94	82.35	3	17	99	17	49.9985	92.2415	Constitutive	chromosome	Ter	intragenic	+	1479555	1480212	SL1344_1380	pdxH	SL1344_1380	pdxH
ST4-74.fa_1479809_-	CP002487.1	ST4-74.fa	1479809	1479810	1479806	1479811	50	33.33	96	86.36	8	6	75	22	42.8557	93.8136	Constitutive	chromosome	Ter	intragenic	+	1479555	1480212	SL1344_1380	pdxH	SL1344_1380	pdxH
ST4-74.fa_1479866_+	CP002487.1	ST4-74.fa	1479866	1479867	1479865	1479870	100	94.12	97.94	93.33	3	17	97	15	95.002	97.3226	Constitutive	chromosome	Ter	intragenic	+	1479555	1480212	SL1344_1380	pdxH	SL1344_1380	pdxH
ST4-74.fa_1479868_-	CP002487.1	ST4-74.fa	1479868	1479869	1479865	1479870	100	91.67	100	100	11	12	80	23	95.6539	100	Constitutive	chromosome	Ter	intragenic	+	1479555	1480212	SL1344_1380	pdxH	SL1344_1380	pdxH
ST4-74.fa_1479885_+	CP002487.1	ST4-74.fa	1479885	1479886	1479884	1479889	33.33	43.75	97.98	92.86	3	16	99	14	42.1047	97.3457	Constitutive	chromosome	Ter	intragenic	+	1479555	1480212	SL1344_1380	pdxH	SL1344_1380	pdxH
ST4-74.fa_1479887_-	CP002487.1	ST4-74.fa	1479887	1479888	1479884	1479889	54.55	41.67	100	100	11	12	83	21	47.83	100	Constitutive	chromosome	Ter	intragenic	+	1479555	1480212	SL1344_1380	pdxH	SL1344_1380	pdxH
ST4-74.fa_14800_+	CP002487.1	ST4-74.fa	14800	14801	14799	14804	50	41.94	98.84	100	12	31	86	13	44.1893	98.9923	Constitutive	chromosome	NSR	intergenic	++	14783	15013	STnc890	no	SL1344_0014	STM0014
ST4-74.fa_1480035_+	CP002487.1	ST4-74.fa	1480035	1480036	1480034	1480039	100	43.75	94.79	92.86	4	16	96	14	55	94.5444	Constitutive	chromosome	Ter	intragenic	+	1479555	1480212	SL1344_1380	pdxH	SL1344_1380	pdxH
ST4-74.fa_1480037_-	CP002487.1	ST4-74.fa	1480037	1480038	1480034	1480039	75	81.82	100	90.48	12	11	81	21	78.2617	98.04	Constitutive	chromosome	Ter	intragenic	+	1479555	1480212	SL1344_1380	pdxH	SL1344_1380	pdxH
ST4-74.fa_14802_-	CP002487.1	ST4-74.fa	14802	14803	14799	14804	94.44	78.12	96.39	100	18	32	83	16	83.9952	96.9734	Constitutive	chromosome	NSR	intergenic	++	14783	15013	STnc890	no	SL1344_0014	STM0014
ST4-74.fa_1480389_+	CP002487.1	ST4-74.fa	1480389	1480390	1480388	1480393	100	90.91	98.88	100	3	11	89	17	92.8579	99.0596	Constitutive	chromosome	Ter	intragenic	+	1480338	1481613	SL1344_1381	tyrS	SL1344_1381	tyrS
ST4-74.fa_1480391_-	CP002487.1	ST4-74.fa	1480391	1480392	1480388	1480393	63.64	83.33	100	95.65	11	12	80	23	73.913	99.0286	Constitutive	chromosome	Ter	intragenic	+	1480338	1481613	SL1344_1381	tyrS	SL1344_1381	tyrS
ST4-74.fa_1480671_+	CP002487.1	ST4-74.fa	1480671	1480672	1480670	1480675	100	84.21	98.85	100	4	19	87	15	86.9561	99.0191	Constitutive	chromosome	Ter	intragenic	+	1480338	1481613	SL1344_1381	tyrS	SL1344_1381	tyrS
ST4-74.fa_1480673_-	CP002487.1	ST4-74.fa	1480673	1480674	1480670	1480675	88.89	92.31	97.44	96.3	9	13	78	27	90.9109	97.1469	Constitutive	chromosome	Ter	intragenic	+	1480338	1481613	SL1344_1381	tyrS	SL1344_1381	tyrS
ST4-74.fa_1481193_+	CP002487.1	ST4-74.fa	1481193	1481194	1481192	1481197	100	94.44	97.65	100	4	18	85	16	95.4509	98.0223	Constitutive	chromosome	Ter	intragenic	+	1480338	1481613	SL1344_1381	tyrS	SL1344_1381	tyrS
ST4-74.fa_1481195_-	CP002487.1	ST4-74.fa	1481195	1481196	1481192	1481197	83.33	90.91	98.82	91.3	12	11	85	23	86.9552	97.2185	Constitutive	chromosome	Ter	intragenic	+	1480338	1481613	SL1344_1381	tyrS	SL1344_1381	tyrS
ST4-74.fa_148142_+	CP002487.1	ST4-74.fa	148142	148143	148141	148146	25	40	96.88	100	20	30	96	10	34	97.1743	LSP-specific	chromosome	NSR	intragenic	+	147402	148719	SL1344_0126	murD	SL1344_0126	murD
ST4-74.fa_148144_-	CP002487.1	ST4-74.fa	148144	148145	148141	148146	45.45	41.38	95.29	92.86	11	29	85	14	42.4993	94.9464	Constitutive	chromosome	NSR	intragenic	+	147402	148719	SL1344_0126	murD	SL1344_0126	murD
ST4-74.fa_1481861_+	CP002487.1	ST4-74.fa	1481861	1481862	1481860	1481865	100	100	97.56	100	3	16	82	12	100	97.8715	Constitutive	chromosome	Ter	intragenic	+	1481672	1482533	SL1344_1382	pdxY	SL1344_1382	pdxY
ST4-74.fa_1481863_-	CP002487.1	ST4-74.fa	1481863	1481864	1481860	1481865	100	93.75	96.47	95.45	9	16	85	22	96	96.2603	Constitutive	chromosome	Ter	intragenic	+	1481672	1482533	SL1344_1382	pdxY	SL1344_1382	pdxY
ST4-74.fa_1481918_+	CP002487.1	ST4-74.fa	1481918	1481919	1481917	1481922	100	94.12	98.73	100	2	17	79	11	94.7389	98.8852	Constitutive	chromosome	Ter	intragenic	+	1481672	1482533	SL1344_1382	pdxY	SL1344_1382	pdxY
ST4-74.fa_1481920_-	CP002487.1	ST4-74.fa	1481920	1481921	1481917	1481922	62.5	83.33	97.5	95.24	8	12	80	21	74.998	97.0301	Constitutive	chromosome	Ter	intragenic	+	1481672	1482533	SL1344_1382	pdxY	SL1344_1382	pdxY
ST4-74.fa_1481963_+	CP002487.1	ST4-74.fa	1481963	1481964	1481962	1481967	100	75	98.73	100	2	16	79	12	77.7778	98.8975	Constitutive	chromosome	Ter	intragenic	+	1481672	1482533	SL1344_1382	pdxY	SL1344_1382	pdxY
ST4-74.fa_1481965_-	CP002487.1	ST4-74.fa	1481965	1481966	1481962	1481967	40	37.5	98.84	95.24	10	16	86	21	38.4615	98.1335	Constitutive	chromosome	Ter	intragenic	+	1481672	1482533	SL1344_1382	pdxY	SL1344_1382	pdxY
ST4-74.fa_1482045_+	CP002487.1	ST4-74.fa	1482045	1482046	1482044	1482049	0	60	98.81	92.86	1	15	84	14	56.25	97.96	Constitutive	chromosome	Ter	intragenic	+	1481672	1482533	SL1344_1382	pdxY	SL1344_1382	pdxY
ST4-74.fa_1482047_-	CP002487.1	ST4-74.fa	1482047	1482048	1482044	1482049	60	38.46	98.81	90.91	10	13	84	22	47.8252	97.1704	Constitutive	chromosome	Ter	intragenic	+	1481672	1482533	SL1344_1382	pdxY	SL1344_1382	pdxY
ST4-74.fa_1482280_+	CP002487.1	ST4-74.fa	1482280	1482281	1482279	1482284	100	94.44	97.75	100	2	18	89	12	94.996	98.0173	Constitutive	chromosome	Ter	intragenic	+	1481672	1482533	SL1344_1382	pdxY	SL1344_1382	pdxY
ST4-74.fa_1482282_-	CP002487.1	ST4-74.fa	1482282	1482283	1482279	1482284	100	87.5	98.75	96	8	16	80	25	91.6667	98.0952	Constitutive	chromosome	Ter	intragenic	+	1481672	1482533	SL1344_1382	pdxY	SL1344_1382	pdxY
ST4-74.fa_1482482_+	CP002487.1	ST4-74.fa	1482482	1482483	1482481	1482486	100	88.24	98.78	100	3	17	82	10	90.004	98.9126	Constitutive	chromosome	Ter	intragenic	+	1481672	1482533	SL1344_1382	pdxY	SL1344_1382	pdxY
ST4-74.fa_1482484_-	CP002487.1	ST4-74.fa	1482484	1482485	1482481	1482486	88.89	50	98.8	96.15	9	14	83	26	65.2178	98.1679	Constitutive	chromosome	Ter	intragenic	+	1481672	1482533	SL1344_1382	pdxY	SL1344_1382	pdxY
ST4-74.fa_1483065_+	CP002487.1	ST4-74.fa	1483065	1483066	1483064	1483069	75	42.86	93.75	80	4	14	80	10	50.0022	92.2222	Constitutive	chromosome	Ter	intragenic	-	1482591	1483197	SL1344_1383	gst	SL1344_1383	gst
ST4-74.fa_1483067_-	CP002487.1	ST4-74.fa	1483067	1483068	1483064	1483069	22.22	38.89	96	95.83	9	18	75	24	33.3333	95.9588	LSP-specific	chromosome	Ter	intragenic	-	1482591	1483197	SL1344_1383	gst	SL1344_1383	gst
ST4-74.fa_1483086_+	CP002487.1	ST4-74.fa	1483086	1483087	1483085	1483090	100	71.43	97.47	100	5	14	79	10	78.9484	97.7543	Constitutive	chromosome	Ter	intragenic	-	1482591	1483197	SL1344_1383	gst	SL1344_1383	gst
ST4-74.fa_1483088_-	CP002487.1	ST4-74.fa	1483088	1483089	1483085	1483090	90	100	100	91.3	10	22	74	23	96.875	97.9371	Constitutive	chromosome	Ter	intragenic	-	1482591	1483197	SL1344_1383	gst	SL1344_1383	gst
ST4-74.fa_1483346_+	CP002487.1	ST4-74.fa	1483346	1483347	1483345	1483350	66.67	61.54	96.39	100	6	13	83	9	63.16	96.7432	Constitutive	chromosome	Ter	intragenic	-	1483301	1484807	SL1344_1384	tppB	SL1344_1384	tppB
ST4-74.fa_1483348_-	CP002487.1	ST4-74.fa	1483348	1483349	1483345	1483350	80	75	97.44	100	10	16	78	25	76.9231	98.0614	Constitutive	chromosome	Ter	intragenic	-	1483301	1484807	SL1344_1384	tppB	SL1344_1384	tppB
ST4-74.fa_1483445_+	CP002487.1	ST4-74.fa	1483445	1483446	1483444	1483449	60	83.33	90.24	100	5	12	82	9	76.4682	91.2053	Constitutive	chromosome	Ter	intragenic	-	1483301	1484807	SL1344_1384	tppB	SL1344_1384	tppB
ST4-74.fa_1483447_-	CP002487.1	ST4-74.fa	1483447	1483448	1483444	1483449	55.56	62.5	100	90.91	9	16	80	22	60.0016	98.0394	Constitutive	chromosome	Ter	intragenic	-	1483301	1484807	SL1344_1384	tppB	SL1344_1384	tppB
ST4-74.fa_1484081_+	CP002487.1	ST4-74.fa	1484081	1484082	1484080	1484085	50	61.54	98.89	100	4	13	90	11	58.8247	99.0109	Constitutive	chromosome	Ter	intragenic	-	1483301	1484807	SL1344_1384	tppB	SL1344_1384	tppB
ST4-74.fa_1484083_-	CP002487.1	ST4-74.fa	1484083	1484084	1484080	1484085	100	47.06	98.68	91.3	7	17	76	23	62.5008	96.9655	Constitutive	chromosome	Ter	intragenic	-	1483301	1484807	SL1344_1384	tppB	SL1344_1384	tppB
ST4-74.fa_1484097_+	CP002487.1	ST4-74.fa	1484097	1484098	1484096	1484101	100	69.23	97.75	100	3	13	89	12	74.9994	98.0173	Constitutive	chromosome	Ter	intragenic	-	1483301	1484807	SL1344_1384	tppB	SL1344_1384	tppB
ST4-74.fa_1484099_-	CP002487.1	ST4-74.fa	1484099	1484100	1484096	1484101	83.33	64.29	91.04	91.3	6	14	67	23	70.002	91.1064	Constitutive	chromosome	Ter	intragenic	-	1483301	1484807	SL1344_1384	tppB	SL1344_1384	tppB
ST4-74.fa_1484588_+	CP002487.1	ST4-74.fa	1484588	1484589	1484587	1484592	20	36.36	97.67	100	5	11	86	12	31.2475	97.9553	LSP-specific	chromosome	Ter	intragenic	-	1483301	1484807	SL1344_1384	tppB	SL1344_1384	tppB
ST4-74.fa_1484590_-	CP002487.1	ST4-74.fa	1484590	1484591	1484587	1484592	16.67	33.33	92.41	95.65	6	18	79	23	29.165	93.1406	LSP-specific	chromosome	Ter	intragenic	-	1483301	1484807	SL1344_1384	tppB	SL1344_1384	tppB
ST4-74.fa_1484663_+	CP002487.1	ST4-74.fa	1484663	1484664	1484662	1484667	100	92.31	98.82	81.82	5	13	85	11	94.4461	96.8721	Constitutive	chromosome	Ter	intragenic	-	1483301	1484807	SL1344_1384	tppB	SL1344_1384	tppB
ST4-74.fa_1484665_-	CP002487.1	ST4-74.fa	1484665	1484666	1484662	1484667	100	94.44	97.44	95.83	7	18	78	24	95.9968	97.0612	Constitutive	chromosome	Ter	intragenic	-	1483301	1484807	SL1344_1384	tppB	SL1344_1384	tppB
ST4-74.fa_1485359_+	CP002487.1	ST4-74.fa	1485359	1485360	1485358	1485363	33.33	64.29	97.75	100	3	14	89	11	58.8265	97.9975	Constitutive	chromosome	Ter	intergenic	--	1484807	1485408	SL1344_1384	tppB	SL1344_1385	nth
ST4-74.fa_1485361_-	CP002487.1	ST4-74.fa	1485361	1485362	1485358	1485363	25	15	96.67	100	8	20	90	24	17.8571	97.3711	LSP-specific	chromosome	Ter	intergenic	--	1484807	1485408	SL1344_1384	tppB	SL1344_1385	nth
ST4-74.fa_1486148_+	CP002487.1	ST4-74.fa	1486148	1486149	1486147	1486152	25	33.33	87.65	100	4	12	81	13	31.2475	89.358	LSP-specific	chromosome	Ter	intragenic	-	1486043	1486736	SL1344_1386	rnfE	SL1344_1386	rnfE
ST4-74.fa_1486150_-	CP002487.1	ST4-74.fa	1486150	1486151	1486147	1486152	25	14.29	84.09	100	4	14	88	19	16.67	86.9151	LSP-specific	chromosome	Ter	intragenic	-	1486043	1486736	SL1344_1386	rnfE	SL1344_1386	rnfE
ST4-74.fa_1486165_+	CP002487.1	ST4-74.fa	1486165	1486166	1486164	1486169	66.67	10	86.05	100	3	10	86	12	23.0777	87.7582	LSP-specific	chromosome	Ter	intragenic	-	1486043	1486736	SL1344_1386	rnfE	SL1344_1386	rnfE
ST4-74.fa_1486167_-	CP002487.1	ST4-74.fa	1486167	1486168	1486164	1486169	60	50	88.17	87.5	5	16	93	24	52.381	88.0326	Constitutive	chromosome	Ter	intragenic	-	1486043	1486736	SL1344_1386	rnfE	SL1344_1386	rnfE
ST4-74.fa_1486974_+	CP002487.1	ST4-74.fa	1486974	1486975	1486973	1486978	62.5	81.82	98.86	90.91	8	11	88	11	73.6853	97.9767	Constitutive	chromosome	Ter	intragenic	-	1486738	1487359	SL1344_1387	rnfG	SL1344_1387	rnfG
ST4-74.fa_1486976_-	CP002487.1	ST4-74.fa	1486976	1486977	1486973	1486978	77.78	62.5	97.73	96	9	16	88	25	68.0008	97.3473	Constitutive	chromosome	Ter	intragenic	-	1486738	1487359	SL1344_1387	rnfG	SL1344_1387	rnfG
ST4-74.fa_1487008_+	CP002487.1	ST4-74.fa	1487008	1487009	1487007	1487012	55.56	100	95.45	100	9	11	88	11	80.002	95.9556	Constitutive	chromosome	Ter	intragenic	-	1486738	1487359	SL1344_1387	rnfG	SL1344_1387	rnfG
ST4-74.fa_1487010_-	CP002487.1	ST4-74.fa	1487010	1487011	1487007	1487012	75	64.29	98.88	100	8	14	89	23	68.1845	99.11	Constitutive	chromosome	Ter	intragenic	-	1486738	1487359	SL1344_1387	rnfG	SL1344_1387	rnfG
ST4-74.fa_148758_+	CP002487.1	ST4-74.fa	148758	148759	148757	148762	45	48.28	100	87.5	20	29	88	8	46.9412	98.9583	Constitutive	chromosome	NSR	intergenic	++	148719	148805	SL1344_0126	murD	SL1344_0127	ftsW
ST4-74.fa_148760_-	CP002487.1	ST4-74.fa	148760	148761	148757	148762	71.43	71.88	100	100	14	32	85	17	71.743	100	Constitutive	chromosome	NSR	intergenic	++	148719	148805	SL1344_0126	murD	SL1344_0127	ftsW
ST4-74.fa_148772_+	CP002487.1	ST4-74.fa	148772	148773	148771	148776	21.05	26.09	97.65	83.33	19	23	85	6	23.81	96.7058	LSP-specific	chromosome	NSR	intergenic	++	148719	148805	SL1344_0126	murD	SL1344_0127	ftsW
ST4-74.fa_148774_-	CP002487.1	ST4-74.fa	148774	148775	148771	148776	6.25	34.38	100	100	16	32	85	16	25.0033	100	LSP-specific	chromosome	NSR	intergenic	++	148719	148805	SL1344_0126	murD	SL1344_0127	ftsW
ST4-74.fa_1487741_+	CP002487.1	ST4-74.fa	1487741	1487742	1487740	1487745	100	86.67	97.4	100	6	15	77	13	90.4786	97.7756	Constitutive	chromosome	Ter	intragenic	-	1487362	1488421	SL1344_1388	rnfD	SL1344_1388	rnfD
ST4-74.fa_1487743_-	CP002487.1	ST4-74.fa	1487743	1487744	1487740	1487745	88.89	100	95.35	100	9	17	86	25	96.1542	96.3973	Constitutive	chromosome	Ter	intragenic	-	1487362	1488421	SL1344_1388	rnfD	SL1344_1388	rnfD
ST4-74.fa_148777_+	CP002487.1	ST4-74.fa	148777	148778	148776	148781	100	88.89	95.29	100	18	27	85	7	93.334	95.6484	Constitutive	chromosome	NSR	intergenic	++	148719	148805	SL1344_0126	murD	SL1344_0127	ftsW
ST4-74.fa_148779_-	CP002487.1	ST4-74.fa	148779	148780	148776	148781	78.57	93.55	95.24	93.75	14	31	84	16	88.8896	95.0016	Constitutive	chromosome	NSR	intergenic	++	148719	148805	SL1344_0126	murD	SL1344_0127	ftsW
ST4-74.fa_1487866_+	CP002487.1	ST4-74.fa	1487866	1487867	1487865	1487870	80	92.86	98.68	100	5	14	76	12	89.4758	98.86	Constitutive	chromosome	Ter	intragenic	-	1487362	1488421	SL1344_1388	rnfD	SL1344_1388	rnfD
ST4-74.fa_1487868_-	CP002487.1	ST4-74.fa	1487868	1487869	1487865	1487870	77.78	94.12	100	96.3	9	17	86	27	88.4638	99.1159	Constitutive	chromosome	Ter	intragenic	-	1487362	1488421	SL1344_1388	rnfD	SL1344_1388	rnfD
ST4-74.fa_1488137_+	CP002487.1	ST4-74.fa	1488137	1488138	1488136	1488141	80	78.57	100	90.91	5	14	75	11	78.9463	98.8373	Constitutive	chromosome	Ter	intragenic	-	1487362	1488421	SL1344_1388	rnfD	SL1344_1388	rnfD
ST4-74.fa_1488139_-	CP002487.1	ST4-74.fa	1488139	1488140	1488136	1488141	100	71.43	98.88	100	5	14	89	23	78.9484	99.11	Constitutive	chromosome	Ter	intragenic	-	1487362	1488421	SL1344_1388	rnfD	SL1344_1388	rnfD
ST4-74.fa_1489358_+	CP002487.1	ST4-74.fa	1489358	1489359	1489357	1489362	NA	75	91.94	100	NA	4	62	11	75	93.1545	Constitutive	chromosome	Ter	intragenic	-	1488421	1490629	SL1344_1389	rnfC	SL1344_1389	rnfC
ST4-74.fa_1489360_-	CP002487.1	ST4-74.fa	1489360	1489361	1489357	1489362	40	50	78.18	68.42	5	4	55	19	44.4444	75.6741	Constitutive	chromosome	Ter	intragenic	-	1488421	1490629	SL1344_1389	rnfC	SL1344_1389	rnfC
ST4-74.fa_148937_+	CP002487.1	ST4-74.fa	148937	148938	148936	148941	43.75	46.15	100	85.71	16	26	87	7	45.2357	98.9359	Constitutive	chromosome	NSR	intragenic	+	148805	149963	SL1344_0127	ftsW	SL1344_0127	ftsW
ST4-74.fa_148939_-	CP002487.1	ST4-74.fa	148939	148940	148936	148941	30.77	40	96.3	93.33	13	25	81	15	36.8424	95.8359	Constitutive	chromosome	NSR	intragenic	+	148805	149963	SL1344_0127	ftsW	SL1344_0127	ftsW
ST4-74.fa_1489586_+	CP002487.1	ST4-74.fa	1489586	1489587	1489585	1489590	100	36.36	95.24	100	3	11	84	15	49.9971	95.9612	Constitutive	chromosome	Ter	intragenic	-	1488421	1490629	SL1344_1389	rnfC	SL1344_1389	rnfC
ST4-74.fa_1489588_-	CP002487.1	ST4-74.fa	1489588	1489589	1489585	1489590	42.86	33.33	92.31	88	7	15	78	25	36.3623	91.2639	Constitutive	chromosome	Ter	intragenic	-	1488421	1490629	SL1344_1389	rnfC	SL1344_1389	rnfC
ST4-74.fa_148988_+	CP002487.1	ST4-74.fa	148988	148989	148987	148992	86.36	92.86	98.85	87.5	22	28	87	8	90	97.8942	Constitutive	chromosome	NSR	intragenic	+	148805	149963	SL1344_0127	ftsW	SL1344_0127	ftsW
ST4-74.fa_148990_-	CP002487.1	ST4-74.fa	148990	148991	148987	148992	100	88.89	98.77	100	14	27	81	17	92.6837	98.9834	Constitutive	chromosome	NSR	intragenic	+	148805	149963	SL1344_0127	ftsW	SL1344_0127	ftsW
ST4-74.fa_1490029_+	CP002487.1	ST4-74.fa	1490029	1490030	1490028	1490033	0	10	96.3	88.24	3	10	81	17	7.69231	94.9018	LSP-specific	chromosome	Ter	intragenic	-	1488421	1490629	SL1344_1389	rnfC	SL1344_1389	rnfC
ST4-74.fa_1490031_-	CP002487.1	ST4-74.fa	1490031	1490032	1490028	1490033	37.5	33.33	98.8	91.67	8	15	83	24	34.7804	97.2007	LSP-specific	chromosome	Ter	intragenic	-	1488421	1490629	SL1344_1389	rnfC	SL1344_1389	rnfC
ST4-74.fa_1490422_+	CP002487.1	ST4-74.fa	1490422	1490423	1490421	1490426	20	33.33	98.72	100	5	12	78	11	29.4094	98.8782	LSP-specific	chromosome	Ter	intragenic	-	1488421	1490629	SL1344_1389	rnfC	SL1344_1389	rnfC
ST4-74.fa_1490424_-	CP002487.1	ST4-74.fa	1490424	1490425	1490421	1490426	33.33	41.67	97.47	100	3	12	79	23	40.002	98.0405	Constitutive	chromosome	Ter	intragenic	-	1488421	1490629	SL1344_1389	rnfC	SL1344_1389	rnfC
ST4-74.fa_1490521_+	CP002487.1	ST4-74.fa	1490521	1490522	1490520	1490525	40	44.44	97.4	93.33	5	9	77	15	42.8543	96.7364	Constitutive	chromosome	Ter	intragenic	-	1488421	1490629	SL1344_1389	rnfC	SL1344_1389	rnfC
ST4-74.fa_1490523_-	CP002487.1	ST4-74.fa	1490523	1490524	1490520	1490525	50	54.55	100	100	6	11	82	26	52.9441	100	Constitutive	chromosome	Ter	intragenic	-	1488421	1490629	SL1344_1389	rnfC	SL1344_1389	rnfC
ST4-74.fa_1490999_+	CP002487.1	ST4-74.fa	1490999	1491000	1490998	1491003	20	33.33	97.75	100	5	9	89	14	28.5693	98.0558	LSP-specific	chromosome	Ter	intragenic	-	1490621	1491200	SL1344_1390	rnfB	SL1344_1390	rnfB
ST4-74.fa_1491001_-	CP002487.1	ST4-74.fa	1491001	1491002	1490998	1491003	62.5	50	97.4	100	8	12	77	22	55	97.9778	Constitutive	chromosome	Ter	intragenic	-	1490621	1491200	SL1344_1390	rnfB	SL1344_1390	rnfB
ST4-74.fa_1491596_+	CP002487.1	ST4-74.fa	1491596	1491597	1491595	1491600	66.67	41.67	98.8	100	6	12	83	14	50.0033	98.9732	Constitutive	chromosome	Ter	intragenic	-	1491199	1491781	SL1344_1391	rnfA	SL1344_1391	rnfA
ST4-74.fa_1491598_-	CP002487.1	ST4-74.fa	1491598	1491599	1491595	1491600	62.5	53.33	100	100	8	15	80	22	56.5196	100	Constitutive	chromosome	Ter	intragenic	-	1491199	1491781	SL1344_1391	rnfA	SL1344_1391	rnfA
ST4-74.fa_1491611_+	CP002487.1	ST4-74.fa	1491611	1491612	1491610	1491615	100	91.67	100	100	6	12	81	14	94.4467	100	Constitutive	chromosome	Ter	intragenic	-	1491199	1491781	SL1344_1391	rnfA	SL1344_1391	rnfA
ST4-74.fa_1491613_-	CP002487.1	ST4-74.fa	1491613	1491614	1491610	1491615	88.89	93.33	100	95.65	9	15	81	23	91.665	99.038	Constitutive	chromosome	Ter	intragenic	-	1491199	1491781	SL1344_1391	rnfA	SL1344_1391	rnfA
ST4-74.fa_1491712_+	CP002487.1	ST4-74.fa	1491712	1491713	1491711	1491716	85.71	90	93.83	92.31	7	10	81	13	88.2335	93.6198	Constitutive	chromosome	Ter	intragenic	-	1491199	1491781	SL1344_1391	rnfA	SL1344_1391	rnfA
ST4-74.fa_1491714_-	CP002487.1	ST4-74.fa	1491714	1491715	1491711	1491716	71.43	25	100	90.91	7	8	76	22	46.6673	97.9594	Constitutive	chromosome	Ter	intragenic	-	1491199	1491781	SL1344_1391	rnfA	SL1344_1391	rnfA
ST4-74.fa_1492242_+	CP002487.1	ST4-74.fa	1492242	1492243	1492241	1492246	100	100	98.78	100	6	10	82	14	100	98.9579	Constitutive	chromosome	Ter	intragenic	-	1491857	1492298	SL1344_1392	ydgK	SL1344_1392	ydgK
ST4-74.fa_1492244_-	CP002487.1	ST4-74.fa	1492244	1492245	1492241	1492246	75	73.33	98.82	100	8	15	85	22	73.9109	99.0626	Constitutive	chromosome	Ter	intragenic	-	1491857	1492298	SL1344_1392	ydgK	SL1344_1392	ydgK
ST4-74.fa_1492742_+	CP002487.1	ST4-74.fa	1492742	1492743	1492741	1492746	50	14.29	83.54	70.59	2	7	79	17	22.2256	81.2468	LSP-specific	chromosome	Ter	intergenic	--	1492617	1492899	SL1344_1393	ydgT	SL1344_1393A	blr
ST4-74.fa_1492744_-	CP002487.1	ST4-74.fa	1492744	1492745	1492741	1492746	33.33	12.5	85.07	77.27	6	8	67	22	21.4271	83.1419	LSP-specific	chromosome	Ter	intergenic	--	1492617	1492899	SL1344_1393	ydgT	SL1344_1393A	blr
ST4-74.fa_1493081_+	CP002487.1	ST4-74.fa	1493081	1493082	1493080	1493085	62.5	55.56	95.06	92.86	8	9	81	14	58.8259	94.7358	Constitutive	chromosome	Ter	intergenic	-+	1493025	1493232	SL1344_1393A	blr	SL1344_1394	ydgJ
ST4-74.fa_1493083_-	CP002487.1	ST4-74.fa	1493083	1493084	1493080	1493085	75	91.67	95.56	95	8	12	90	20	85.002	95.4582	Constitutive	chromosome	Ter	intergenic	-+	1493025	1493232	SL1344_1393A	blr	SL1344_1394	ydgJ
ST4-74.fa_1493314_+	CP002487.1	ST4-74.fa	1493314	1493315	1493313	1493318	50	22.22	96.51	87.5	8	9	86	16	35.2929	95.0967	Constitutive	chromosome	Ter	intragenic	+	1493232	1494273	SL1344_1394	ydgJ	SL1344_1394	ydgJ
ST4-74.fa_1493316_-	CP002487.1	ST4-74.fa	1493316	1493317	1493313	1493318	14.29	28.57	97.75	95.45	7	14	89	22	23.81	97.2941	LSP-specific	chromosome	Ter	intragenic	+	1493232	1494273	SL1344_1394	ydgJ	SL1344_1394	ydgJ
ST4-74.fa_1493703_+	CP002487.1	ST4-74.fa	1493703	1493704	1493702	1493707	50	28.57	96.55	93.33	2	7	87	15	33.3322	96.0765	LSP-specific	chromosome	Ter	intragenic	+	1493232	1494273	SL1344_1394	ydgJ	SL1344_1394	ydgJ
ST4-74.fa_1493705_-	CP002487.1	ST4-74.fa	1493705	1493706	1493702	1493707	28.57	44.44	96.59	100	7	9	88	18	37.4969	97.1691	Constitutive	chromosome	Ter	intragenic	+	1493232	1494273	SL1344_1394	ydgJ	SL1344_1394	ydgJ
ST4-74.fa_1493994_+	CP002487.1	ST4-74.fa	1493994	1493995	1493993	1493998	100	100	93.67	84.62	5	7	79	13	100	92.3912	Constitutive	chromosome	Ter	intragenic	+	1493232	1494273	SL1344_1394	ydgJ	SL1344_1394	ydgJ
ST4-74.fa_1493996_-	CP002487.1	ST4-74.fa	1493996	1493997	1493993	1493998	100	85.71	98.9	100	7	14	91	18	90.4733	99.0817	Constitutive	chromosome	Ter	intragenic	+	1493232	1494273	SL1344_1394	ydgJ	SL1344_1394	ydgJ
ST4-74.fa_1494072_+	CP002487.1	ST4-74.fa	1494072	1494073	1494071	1494076	57.14	70	97.62	100	7	10	84	11	64.7047	97.8956	Constitutive	chromosome	Ter	intragenic	+	1493232	1494273	SL1344_1394	ydgJ	SL1344_1394	ydgJ
ST4-74.fa_1494074_-	CP002487.1	ST4-74.fa	1494074	1494075	1494071	1494076	77.78	76.92	100	94.44	9	13	90	18	77.2718	99.0733	Constitutive	chromosome	Ter	intragenic	+	1493232	1494273	SL1344_1394	ydgJ	SL1344_1394	ydgJ
ST4-74.fa_1494195_+	CP002487.1	ST4-74.fa	1494195	1494196	1494194	1494199	100	100	98.82	100	6	9	85	16	100	99.0069	Constitutive	chromosome	Ter	intragenic	+	1493232	1494273	SL1344_1394	ydgJ	SL1344_1394	ydgJ
ST4-74.fa_1494197_-	CP002487.1	ST4-74.fa	1494197	1494198	1494194	1494199	62.5	76.92	96.74	100	8	13	92	19	71.4267	97.298	Constitutive	chromosome	Ter	intragenic	+	1493232	1494273	SL1344_1394	ydgJ	SL1344_1394	ydgJ
ST4-74.fa_1494291_+	CP002487.1	ST4-74.fa	1494291	1494292	1494290	1494295	42.86	28.57	93.33	93.33	7	7	90	15	35.715	93.33	Constitutive	chromosome	Ter	intergenic	+-	1494273	1494347	SL1344_1394	ydgJ	SL1344_1395	add
ST4-74.fa_1494293_-	CP002487.1	ST4-74.fa	1494293	1494294	1494290	1494295	0	8.33	90.59	81.25	7	12	85	16	5.26105	89.1104	LSP-specific	chromosome	Ter	intergenic	+-	1494273	1494347	SL1344_1394	ydgJ	SL1344_1395	add
ST4-74.fa_1494428_+	CP002487.1	ST4-74.fa	1494428	1494429	1494427	1494432	100	60	96.39	100	7	10	83	14	76.4706	96.911	Constitutive	chromosome	Ter	intragenic	-	1494347	1495349	SL1344_1395	add	SL1344_1395	add
ST4-74.fa_1494430_-	CP002487.1	ST4-74.fa	1494430	1494431	1494427	1494432	57.14	46.15	100	94.12	7	13	82	17	49.9965	98.9903	Constitutive	chromosome	Ter	intragenic	-	1494347	1495349	SL1344_1395	add	SL1344_1395	add
ST4-74.fa_149476_+	CP002487.1	ST4-74.fa	149476	149477	149475	149480	45.45	50	100	100	22	20	87	8	47.6167	100	Constitutive	chromosome	NSR	intragenic	+	148805	149963	SL1344_0127	ftsW	SL1344_0127	ftsW
ST4-74.fa_149478_-	CP002487.1	ST4-74.fa	149478	149479	149475	149480	37.5	18.75	95.83	93.75	8	16	72	16	25	95.4518	LSP-specific	chromosome	NSR	intragenic	+	148805	149963	SL1344_0127	ftsW	SL1344_0127	ftsW
ST4-74.fa_1495139_+	CP002487.1	ST4-74.fa	1495139	1495140	1495138	1495143	100	85.71	85.14	66.67	6	14	74	12	89.997	82.5628	Constitutive	chromosome	Ter	intragenic	-	1494347	1495349	SL1344_1395	add	SL1344_1395	add
ST4-74.fa_1495141_-	CP002487.1	ST4-74.fa	1495141	1495142	1495138	1495143	80	100	96.55	93.75	10	12	87	16	90.9091	96.115	Constitutive	chromosome	Ter	intragenic	-	1494347	1495349	SL1344_1395	add	SL1344_1395	add
ST4-74.fa_1495205_+	CP002487.1	ST4-74.fa	1495205	1495206	1495204	1495209	83.33	84.62	97.47	100	6	13	79	12	84.2126	97.8036	Constitutive	chromosome	Ter	intragenic	-	1494347	1495349	SL1344_1395	add	SL1344_1395	add
ST4-74.fa_1495207_-	CP002487.1	ST4-74.fa	1495207	1495208	1495204	1495209	77.78	85.71	95.35	100	9	14	86	17	82.607	96.1175	Constitutive	chromosome	Ter	intragenic	-	1494347	1495349	SL1344_1395	add	SL1344_1395	add
ST4-74.fa_1495843_+	CP002487.1	ST4-74.fa	1495843	1495844	1495842	1495847	100	100	98.82	84.62	6	11	85	13	100	96.9363	Constitutive	chromosome	Ter	intergenic	+-	1495512	1496052	STnc3500	no	SL1344_1396	ydgA
ST4-74.fa_1495845_-	CP002487.1	ST4-74.fa	1495845	1495846	1495842	1495847	90	93.75	98.92	100	10	16	93	15	92.3077	99.07	Constitutive	chromosome	Ter	intergenic	+-	1495512	1496052	STnc3500	no	SL1344_1396	ydgA
ST4-74.fa_1495977_+	CP002487.1	ST4-74.fa	1495977	1495978	1495976	1495981	100	90	97.56	100	6	10	82	15	93.75	97.9373	Constitutive	chromosome	Ter	intergenic	+-	1495512	1496052	STnc3500	no	SL1344_1396	ydgA
ST4-74.fa_1495979_-	CP002487.1	ST4-74.fa	1495979	1495980	1495976	1495981	90.91	85.71	100	87.5	11	14	92	16	87.998	98.1481	Constitutive	chromosome	Ter	intergenic	+-	1495512	1496052	STnc3500	no	SL1344_1396	ydgA
ST4-74.fa_1496641_+	CP002487.1	ST4-74.fa	1496641	1496642	1496640	1496645	25	50	96.3	91.67	8	12	81	12	40	95.7026	Constitutive	chromosome	Ter	intragenic	-	1496052	1497561	SL1344_1396	ydgA	SL1344_1396	ydgA
ST4-74.fa_1496643_-	CP002487.1	ST4-74.fa	1496643	1496644	1496640	1496645	45.45	36.36	100	95	11	11	89	20	40.905	99.0826	Constitutive	chromosome	Ter	intragenic	-	1496052	1497561	SL1344_1396	ydgA	SL1344_1396	ydgA
ST4-74.fa_1496964_+	CP002487.1	ST4-74.fa	1496964	1496965	1496963	1496968	85.71	71.43	100	100	7	14	82	13	76.19	100	Constitutive	chromosome	Ter	intragenic	-	1496052	1497561	SL1344_1396	ydgA	SL1344_1396	ydgA
ST4-74.fa_1496966_-	CP002487.1	ST4-74.fa	1496966	1496967	1496963	1496968	88.89	90.91	97.56	100	9	11	82	18	90.001	97.9992	Constitutive	chromosome	Ter	intragenic	-	1496052	1497561	SL1344_1396	ydgA	SL1344_1396	ydgA
ST4-74.fa_1497313_+	CP002487.1	ST4-74.fa	1497313	1497314	1497312	1497317	88.89	100	98.82	92.86	9	11	85	14	95.0005	97.9772	Constitutive	chromosome	Ter	intragenic	-	1496052	1497561	SL1344_1396	ydgA	SL1344_1396	ydgA
ST4-74.fa_1497315_-	CP002487.1	ST4-74.fa	1497315	1497316	1497312	1497317	64.29	76.92	98.97	100	14	13	97	17	70.3711	99.1236	Constitutive	chromosome	Ter	intragenic	-	1496052	1497561	SL1344_1396	ydgA	SL1344_1396	ydgA
ST4-74.fa_1497493_+	CP002487.1	ST4-74.fa	1497493	1497494	1497492	1497497	44.44	58.33	96.67	84.21	9	12	90	19	52.3771	94.4981	Constitutive	chromosome	Ter	intragenic	-	1496052	1497561	SL1344_1396	ydgA	SL1344_1396	ydgA
ST4-74.fa_1497495_-	CP002487.1	ST4-74.fa	1497495	1497496	1497492	1497497	100	75	98.96	100	14	12	96	19	88.4615	99.1318	Constitutive	chromosome	Ter	intragenic	-	1496052	1497561	SL1344_1396	ydgA	SL1344_1396	ydgA
ST4-74.fa_1497585_+	CP002487.1	ST4-74.fa	1497585	1497586	1497584	1497589	87.5	91.67	92.39	100	8	12	92	19	90.002	93.6926	Constitutive	chromosome	Ter	intergenic	--	1497561	1497663	SL1344_1396	ydgA	SL1344_1397	manA
ST4-74.fa_1497587_-	CP002487.1	ST4-74.fa	1497587	1497588	1497584	1497589	71.43	66.67	100	94.44	14	12	96	18	69.2331	99.1221	Constitutive	chromosome	Ter	intergenic	--	1497561	1497663	SL1344_1396	ydgA	SL1344_1397	manA
ST4-74.fa_1497602_+	CP002487.1	ST4-74.fa	1497602	1497603	1497601	1497606	75	75	97.73	100	8	12	88	19	75	98.1331	Constitutive	chromosome	Ter	intergenic	--	1497561	1497663	SL1344_1396	ydgA	SL1344_1397	manA
ST4-74.fa_1497604_-	CP002487.1	ST4-74.fa	1497604	1497605	1497601	1497606	71.43	58.33	100	100	14	12	99	19	65.3838	100	Constitutive	chromosome	Ter	intergenic	--	1497561	1497663	SL1344_1396	ydgA	SL1344_1397	manA
ST4-74.fa_149780_+	CP002487.1	ST4-74.fa	149780	149781	149779	149784	29.41	15	96.51	90	17	20	86	10	21.6208	95.8319	LSP-specific	chromosome	NSR	intragenic	+	148805	149963	SL1344_0127	ftsW	SL1344_0127	ftsW
ST4-74.fa_149782_-	CP002487.1	ST4-74.fa	149782	149783	149779	149784	40	34.62	96.2	100	15	26	79	16	36.5883	96.84	Constitutive	chromosome	NSR	intragenic	+	148805	149963	SL1344_0127	ftsW	SL1344_0127	ftsW
ST4-74.fa_1497855_+	CP002487.1	ST4-74.fa	1497855	1497856	1497854	1497859	85.71	80	98.84	100	7	10	86	11	82.3512	98.9715	Constitutive	chromosome	Ter	intragenic	-	1497663	1498839	SL1344_1397	manA	SL1344_1397	manA
ST4-74.fa_1497857_-	CP002487.1	ST4-74.fa	1497857	1497858	1497854	1497859	60	63.64	100	100	15	11	101	20	61.54	100	Constitutive	chromosome	Ter	intragenic	-	1497663	1498839	SL1344_1397	manA	SL1344_1397	manA
ST4-74.fa_1498410_+	CP002487.1	ST4-74.fa	1498410	1498411	1498409	1498414	87.5	70	96.34	100	8	10	82	11	77.7778	96.7729	Constitutive	chromosome	Ter	intragenic	-	1497663	1498839	SL1344_1397	manA	SL1344_1397	manA
ST4-74.fa_1498412_-	CP002487.1	ST4-74.fa	1498412	1498413	1498409	1498414	45.45	60	100	88.89	11	10	107	18	52.3786	98.4002	Constitutive	chromosome	Ter	intragenic	-	1497663	1498839	SL1344_1397	manA	SL1344_1397	manA
ST4-74.fa_1498801_+	CP002487.1	ST4-74.fa	1498801	1498802	1498800	1498805	100	100	100	92.86	11	12	85	14	100	98.9903	Constitutive	chromosome	Ter	intragenic	-	1497663	1498839	SL1344_1397	manA	SL1344_1397	manA
ST4-74.fa_1498803_-	CP002487.1	ST4-74.fa	1498803	1498804	1498800	1498805	100	91.67	97.25	100	11	12	109	19	95.6539	97.6582	Constitutive	chromosome	Ter	intragenic	-	1497663	1498839	SL1344_1397	manA	SL1344_1397	manA
ST4-74.fa_1499353_+	CP002487.1	ST4-74.fa	1499353	1499354	1499352	1499357	70	45.45	93.33	92.86	10	11	75	14	57.1405	93.2561	Constitutive	chromosome	Ter	intragenic	+	1499038	1500685	SL1344_1398	fumA	SL1344_1398	fumA
ST4-74.fa_1499355_-	CP002487.1	ST4-74.fa	1499355	1499356	1499352	1499357	80	72.73	99.03	100	10	11	103	15	76.1919	99.1533	Constitutive	chromosome	Ter	intragenic	+	1499038	1500685	SL1344_1398	fumA	SL1344_1398	fumA
ST4-74.fa_1500091_+	CP002487.1	ST4-74.fa	1500091	1500092	1500090	1500095	100	60	98.65	100	3	5	74	11	75	98.8247	Constitutive	chromosome	Ter	intragenic	+	1499038	1500685	SL1344_1398	fumA	SL1344_1398	fumA
ST4-74.fa_1500093_-	CP002487.1	ST4-74.fa	1500093	1500094	1500090	1500095	33.33	57.14	94.29	94.12	6	7	105	17	46.1508	94.2663	Constitutive	chromosome	Ter	intragenic	+	1499038	1500685	SL1344_1398	fumA	SL1344_1398	fumA
ST4-74.fa_1500481_+	CP002487.1	ST4-74.fa	1500481	1500482	1500480	1500485	92.31	72.22	100	100	13	18	81	12	80.6448	100	Constitutive	chromosome	Ter	intragenic	+	1499038	1500685	SL1344_1398	fumA	SL1344_1398	fumA
ST4-74.fa_1500483_-	CP002487.1	ST4-74.fa	1500483	1500484	1500480	1500485	60	80	98.98	100	10	10	98	15	70	99.1154	Constitutive	chromosome	Ter	intragenic	+	1499038	1500685	SL1344_1398	fumA	SL1344_1398	fumA
ST4-74.fa_150052_+	CP002487.1	ST4-74.fa	150052	150053	150051	150056	54.55	50	95.51	85.71	22	20	89	7	52.3833	94.7954	Constitutive	chromosome	NSR	intragenic	+	149959	151027	SL1344_0128	murG	SL1344_0128	murG
ST4-74.fa_1500535_+	CP002487.1	ST4-74.fa	1500535	1500536	1500534	1500539	64.29	56.25	100	100	14	16	77	13	60.002	100	Constitutive	chromosome	Ter	intragenic	+	1499038	1500685	SL1344_1398	fumA	SL1344_1398	fumA
ST4-74.fa_1500537_-	CP002487.1	ST4-74.fa	1500537	1500538	1500534	1500539	66.67	81.82	97	100	9	11	100	16	75.0025	97.4138	Constitutive	chromosome	Ter	intragenic	+	1499038	1500685	SL1344_1398	fumA	SL1344_1398	fumA
ST4-74.fa_150054_-	CP002487.1	ST4-74.fa	150054	150055	150051	150056	50	37.04	95.12	92.31	10	27	82	13	40.5427	94.7355	Constitutive	chromosome	NSR	intragenic	+	149959	151027	SL1344_0128	murG	SL1344_0128	murG
ST4-74.fa_1501029_+	CP002487.1	ST4-74.fa	1501029	1501030	1501028	1501033	81.82	70.59	97.44	100	11	17	78	11	75.0018	97.7564	Constitutive	chromosome	Ter	intragenic	+	1500852	1502256	SL1344_1400	fumC	SL1344_1400	fumC
ST4-74.fa_1501031_-	CP002487.1	ST4-74.fa	1501031	1501032	1501028	1501033	90	100	97.14	90	10	10	105	20	95	95.9976	Constitutive	chromosome	Ter	intragenic	+	1500852	1502256	SL1344_1400	fumC	SL1344_1400	fumC
ST4-74.fa_1501074_+	CP002487.1	ST4-74.fa	1501074	1501075	1501073	1501078	90	100	98.67	100	10	18	75	11	96.4286	98.8401	Constitutive	chromosome	Ter	intragenic	+	1500852	1502256	SL1344_1400	fumC	SL1344_1400	fumC
ST4-74.fa_1501076_-	CP002487.1	ST4-74.fa	1501076	1501077	1501073	1501078	100	90.91	98.13	100	10	11	107	20	95.2386	98.4245	Constitutive	chromosome	Ter	intragenic	+	1500852	1502256	SL1344_1400	fumC	SL1344_1400	fumC
ST4-74.fa_1501446_+	CP002487.1	ST4-74.fa	1501446	1501447	1501445	1501450	84.62	93.33	98.73	92.86	13	15	79	14	89.2861	97.8463	Constitutive	chromosome	Ter	intragenic	+	1500852	1502256	SL1344_1400	fumC	SL1344_1400	fumC
ST4-74.fa_1501448_-	CP002487.1	ST4-74.fa	1501448	1501449	1501445	1501450	90.91	83.33	99.06	95	11	12	106	20	86.9552	98.4156	Constitutive	chromosome	Ter	intragenic	+	1500852	1502256	SL1344_1400	fumC	SL1344_1400	fumC
ST4-74.fa_1501798_+	CP002487.1	ST4-74.fa	1501798	1501799	1501797	1501802	66.67	71.43	98.75	100	12	14	80	14	69.2331	98.9362	Constitutive	chromosome	Ter	intragenic	+	1500852	1502256	SL1344_1400	fumC	SL1344_1400	fumC
ST4-74.fa_1501800_-	CP002487.1	ST4-74.fa	1501800	1501801	1501797	1501802	60	60	94.17	88.24	10	10	103	17	60	93.3299	Constitutive	chromosome	Ter	intragenic	+	1500852	1502256	SL1344_1400	fumC	SL1344_1400	fumC
ST4-74.fa_1501816_+	CP002487.1	ST4-74.fa	1501816	1501817	1501815	1501820	92.31	100	100	100	13	14	79	13	96.2974	100	Constitutive	chromosome	Ter	intragenic	+	1500852	1502256	SL1344_1400	fumC	SL1344_1400	fumC
ST4-74.fa_1501818_-	CP002487.1	ST4-74.fa	1501818	1501819	1501815	1501820	100	100	96.26	100	9	11	107	17	100	96.7727	Constitutive	chromosome	Ter	intragenic	+	1500852	1502256	SL1344_1400	fumC	SL1344_1400	fumC
ST4-74.fa_1501866_+	CP002487.1	ST4-74.fa	1501866	1501867	1501865	1501870	75	69.23	97.4	100	12	13	77	12	71.9996	97.7506	Constitutive	chromosome	Ter	intragenic	+	1500852	1502256	SL1344_1400	fumC	SL1344_1400	fumC
ST4-74.fa_1501868_-	CP002487.1	ST4-74.fa	1501868	1501869	1501865	1501870	90.91	100	98.11	100	11	11	106	19	95.455	98.3973	Constitutive	chromosome	Ter	intragenic	+	1500852	1502256	SL1344_1400	fumC	SL1344_1400	fumC
ST4-74.fa_150207_+	CP002487.1	ST4-74.fa	150207	150208	150206	150211	19.05	20	92.22	88.89	21	20	90	9	19.5134	91.9173	LSP-specific	chromosome	NSR	intragenic	+	149959	151027	SL1344_0128	murG	SL1344_0128	murG
ST4-74.fa_150209_-	CP002487.1	ST4-74.fa	150209	150210	150206	150211	16.67	26.09	90.24	84.62	12	23	82	13	22.8603	89.4709	LSP-specific	chromosome	NSR	intragenic	+	149959	151027	SL1344_0128	murG	SL1344_0128	murG
ST4-74.fa_1502207_+	CP002487.1	ST4-74.fa	1502207	1502208	1502206	1502211	88.89	55.56	98.81	92.86	9	9	84	14	72.225	97.96	Constitutive	chromosome	Ter	intragenic	+	1500852	1502256	SL1344_1400	fumC	SL1344_1400	fumC
ST4-74.fa_1502209_-	CP002487.1	ST4-74.fa	1502209	1502210	1502206	1502211	22.22	42.86	98	87.5	9	7	100	16	31.25	96.5517	LSP-specific	chromosome	Ter	intragenic	+	1500852	1502256	SL1344_1400	fumC	SL1344_1400	fumC
ST4-74.fa_1502896_+	CP002487.1	ST4-74.fa	1502896	1502897	1502895	1502900	70	83.33	98.77	100	10	12	81	15	77.2709	98.9622	Constitutive	chromosome	Ter	intragenic	-	1502252	1503182	SL1344_1401	tus	SL1344_1401	tus
ST4-74.fa_1502898_-	CP002487.1	ST4-74.fa	1502898	1502899	1502895	1502900	88.89	90	97.09	93.33	9	10	103	15	89.4742	96.612	Constitutive	chromosome	Ter	intragenic	-	1502252	1503182	SL1344_1401	tus	SL1344_1401	tus
ST4-74.fa_1503119_+	CP002487.1	ST4-74.fa	1503119	1503120	1503118	1503123	80	27.27	97.8	80	10	11	91	15	52.3795	95.2811	Constitutive	chromosome	Ter	intragenic	-	1502252	1503182	SL1344_1401	tus	SL1344_1401	tus
ST4-74.fa_1503121_-	CP002487.1	ST4-74.fa	1503121	1503122	1503118	1503123	11.11	44.44	95	92.86	9	9	100	14	27.775	94.7372	LSP-specific	chromosome	Ter	intragenic	-	1502252	1503182	SL1344_1401	tus	SL1344_1401	tus
ST4-74.fa_1503362_+	CP002487.1	ST4-74.fa	1503362	1503363	1503361	1503366	90.91	76.92	98.81	100	11	13	84	12	83.3321	98.9587	Constitutive	chromosome	Ter	intragenic	-	1503257	1504559	SL1344_1402	rstB	SL1344_1402	rstB
ST4-74.fa_1503364_-	CP002487.1	ST4-74.fa	1503364	1503365	1503361	1503366	50	66.67	96.91	93.33	8	9	97	15	58.8253	96.4305	Constitutive	chromosome	Ter	intragenic	-	1503257	1504559	SL1344_1402	rstB	SL1344_1402	rstB
ST4-74.fa_1503705_+	CP002487.1	ST4-74.fa	1503705	1503706	1503704	1503709	80	63.64	97.65	92.86	10	11	85	14	71.4305	96.9726	Constitutive	chromosome	Ter	intragenic	-	1503257	1504559	SL1344_1402	rstB	SL1344_1402	rstB
ST4-74.fa_1503707_-	CP002487.1	ST4-74.fa	1503707	1503708	1503704	1503709	90	90.91	97.85	100	10	11	93	16	90.4767	98.1656	Constitutive	chromosome	Ter	intragenic	-	1503257	1504559	SL1344_1402	rstB	SL1344_1402	rstB
ST4-74.fa_1504199_+	CP002487.1	ST4-74.fa	1504199	1504200	1504198	1504203	81.82	75	91.46	100	11	8	82	12	78.9484	92.5502	Constitutive	chromosome	Ter	intragenic	-	1503257	1504559	SL1344_1402	rstB	SL1344_1402	rstB
ST4-74.fa_1504201_-	CP002487.1	ST4-74.fa	1504201	1504202	1504198	1504203	71.43	66.67	98.92	93.75	7	6	93	16	69.2331	98.1611	Constitutive	chromosome	Ter	intragenic	-	1503257	1504559	SL1344_1402	rstB	SL1344_1402	rstB
ST4-74.fa_1504850_+	CP002487.1	ST4-74.fa	1504850	1504851	1504849	1504854	54.55	63.64	100	100	11	11	92	13	59.095	100	Constitutive	chromosome	Ter	intragenic	-	1504669	1506376	SL1344_1403	STM1472	SL1344_1403	STM1472
ST4-74.fa_1504852_-	CP002487.1	ST4-74.fa	1504852	1504853	1504849	1504854	37.5	46.15	95.65	100	8	13	92	14	42.8548	96.2245	Constitutive	chromosome	Ter	intragenic	-	1504669	1506376	SL1344_1403	STM1472	SL1344_1403	STM1472
ST4-74.fa_1505323_+	CP002487.1	ST4-74.fa	1505323	1505324	1505322	1505327	87.5	50	98.95	100	8	8	95	16	68.75	99.1014	Constitutive	chromosome	Ter	intragenic	-	1504669	1506376	SL1344_1403	STM1472	SL1344_1403	STM1472
ST4-74.fa_1505325_-	CP002487.1	ST4-74.fa	1505325	1505326	1505322	1505327	71.43	70	98.94	100	7	10	94	16	70.5888	99.0942	Constitutive	chromosome	Ter	intragenic	-	1504669	1506376	SL1344_1403	STM1472	SL1344_1403	STM1472
ST4-74.fa_1505364_+	CP002487.1	ST4-74.fa	1505364	1505365	1505363	1505368	77.78	20	91.67	100	9	10	96	14	47.3695	92.7302	Constitutive	chromosome	Ter	intragenic	-	1504669	1506376	SL1344_1403	STM1472	SL1344_1403	STM1472
ST4-74.fa_1505366_-	CP002487.1	ST4-74.fa	1505366	1505367	1505363	1505368	50	50	95.56	100	6	12	90	13	50	96.1204	Constitutive	chromosome	Ter	intragenic	-	1504669	1506376	SL1344_1403	STM1472	SL1344_1403	STM1472
ST4-74.fa_1505401_+	CP002487.1	ST4-74.fa	1505401	1505402	1505400	1505405	66.67	60	98.97	100	9	10	97	14	63.1595	99.0999	Constitutive	chromosome	Ter	intragenic	-	1504669	1506376	SL1344_1403	STM1472	SL1344_1403	STM1472
ST4-74.fa_1505403_-	CP002487.1	ST4-74.fa	1505403	1505404	1505400	1505405	25	77.78	97.83	93.75	8	9	92	16	52.9424	97.2256	Constitutive	chromosome	Ter	intragenic	-	1504669	1506376	SL1344_1403	STM1472	SL1344_1403	STM1472
ST4-74.fa_1505413_+	CP002487.1	ST4-74.fa	1505413	1505414	1505412	1505417	77.78	55.56	98.97	100	9	9	97	15	66.67	99.1079	Constitutive	chromosome	Ter	intragenic	-	1504669	1506376	SL1344_1403	STM1472	SL1344_1403	STM1472
ST4-74.fa_1505415_-	CP002487.1	ST4-74.fa	1505415	1505416	1505412	1505417	75	45.45	97.94	93.75	8	11	97	16	57.8921	97.3467	Constitutive	chromosome	Ter	intragenic	-	1504669	1506376	SL1344_1403	STM1472	SL1344_1403	STM1472
ST4-74.fa_1505551_+	CP002487.1	ST4-74.fa	1505551	1505552	1505550	1505555	66.67	55.56	98.96	81.82	9	9	96	11	61.115	97.1979	Constitutive	chromosome	Ter	intragenic	-	1504669	1506376	SL1344_1403	STM1472	SL1344_1403	STM1472
ST4-74.fa_1505553_-	CP002487.1	ST4-74.fa	1505553	1505554	1505550	1505555	75	100	94.38	100	8	11	89	15	89.4737	95.1906	Constitutive	chromosome	Ter	intragenic	-	1504669	1506376	SL1344_1403	STM1472	SL1344_1403	STM1472
ST4-74.fa_1506056_+	CP002487.1	ST4-74.fa	1506056	1506057	1506055	1506060	100	71.43	97.98	100	7	7	99	11	85.715	98.182	Constitutive	chromosome	Ter	intragenic	-	1504669	1506376	SL1344_1403	STM1472	SL1344_1403	STM1472
ST4-74.fa_1506058_-	CP002487.1	ST4-74.fa	1506058	1506059	1506055	1506060	100	90.91	98	100	7	11	100	16	94.445	98.2759	Constitutive	chromosome	Ter	intragenic	-	1504669	1506376	SL1344_1403	STM1472	SL1344_1403	STM1472
ST4-74.fa_1506438_+	CP002487.1	ST4-74.fa	1506438	1506439	1506437	1506442	42.86	45.45	90.72	84.62	7	11	97	13	44.4428	89.9991	Constitutive	chromosome	Ter	intergenic	--	1506376	1506481	SL1344_1403	STM1472	STnc3510	no
ST4-74.fa_1506440_-	CP002487.1	ST4-74.fa	1506440	1506441	1506437	1506442	20	33.33	96.88	88.89	5	9	96	18	28.5693	95.6184	LSP-specific	chromosome	Ter	intergenic	--	1506376	1506481	SL1344_1403	STM1472	STnc3510	no
ST4-74.fa_1506690_+	CP002487.1	ST4-74.fa	1506690	1506691	1506689	1506694	100	63.64	98	100	7	11	100	13	77.78	98.2301	Constitutive	chromosome	Ter	intragenic	-	1506528	1507662	SL1344_1404	ompN	SL1344_1404	ompN
ST4-74.fa_1506692_-	CP002487.1	ST4-74.fa	1506692	1506693	1506689	1506694	100	81.82	98.02	100	6	11	101	16	88.2365	98.2908	Constitutive	chromosome	Ter	intragenic	-	1506528	1507662	SL1344_1404	ompN	SL1344_1404	ompN
ST4-74.fa_1507125_+	CP002487.1	ST4-74.fa	1507125	1507126	1507124	1507129	66.67	45.45	94.85	100	6	11	97	15	52.9394	95.5397	Constitutive	chromosome	Ter	intragenic	-	1506528	1507662	SL1344_1404	ompN	SL1344_1404	ompN
ST4-74.fa_1507127_-	CP002487.1	ST4-74.fa	1507127	1507128	1507124	1507129	33.33	71.43	96.15	100	6	7	104	18	53.8454	96.718	Constitutive	chromosome	Ter	intragenic	-	1506528	1507662	SL1344_1404	ompN	SL1344_1404	ompN
ST4-74.fa_1507381_+	CP002487.1	ST4-74.fa	1507381	1507382	1507380	1507385	100	83.33	98.91	100	6	12	92	10	88.8867	99.0169	Constitutive	chromosome	Ter	intragenic	-	1506528	1507662	SL1344_1404	ompN	SL1344_1404	ompN
ST4-74.fa_1507383_-	CP002487.1	ST4-74.fa	1507383	1507384	1507380	1507385	100	88.89	98.06	100	5	9	103	17	92.8579	98.3348	Constitutive	chromosome	Ter	intragenic	-	1506528	1507662	SL1344_1404	ompN	SL1344_1404	ompN
ST4-74.fa_1508160_+	CP002487.1	ST4-74.fa	1508160	1508161	1508159	1508164	40	12.5	93.1	92.86	5	8	87	14	23.0769	93.0667	LSP-specific	chromosome	Ter	intragenic	-	1508141	1508873	SL1344_1405	rstA	SL1344_1405	rstA
ST4-74.fa_1508162_-	CP002487.1	ST4-74.fa	1508162	1508163	1508159	1508164	25	22.22	88.89	88.24	4	9	99	17	23.0754	88.7947	LSP-specific	chromosome	Ter	intragenic	-	1508141	1508873	SL1344_1405	rstA	SL1344_1405	rstA
ST4-74.fa_1508704_+	CP002487.1	ST4-74.fa	1508704	1508705	1508703	1508708	83.33	81.82	96.91	92.86	6	11	97	14	82.3529	96.3992	Constitutive	chromosome	Ter	intragenic	-	1508141	1508873	SL1344_1405	rstA	SL1344_1405	rstA
ST4-74.fa_1508706_-	CP002487.1	ST4-74.fa	1508706	1508707	1508703	1508708	75	60	98.02	94.44	4	10	101	18	64.2857	97.4785	Constitutive	chromosome	Ter	intragenic	-	1508141	1508873	SL1344_1405	rstA	SL1344_1405	rstA
ST4-74.fa_1509023_+	CP002487.1	ST4-74.fa	1509023	1509024	1509022	1509027	100	18.18	98.9	92.31	4	11	91	13	39.9987	98.0763	Constitutive	chromosome	Ter	intragenic	+	1508999	1509335	SL1344_1406	ydgC	SL1344_1406	ydgC
ST4-74.fa_1509025_-	CP002487.1	ST4-74.fa	1509025	1509026	1509022	1509027	100	60	100	100	2	10	98	15	66.6667	100	Constitutive	chromosome	Ter	intragenic	+	1508999	1509335	SL1344_1406	ydgC	SL1344_1406	ydgC
ST4-74.fa_150910_+	CP002487.1	ST4-74.fa	150910	150911	150909	150914	93.33	100	100	100	15	13	95	7	96.4268	100	Constitutive	chromosome	NSR	intragenic	+	149959	151027	SL1344_0128	murG	SL1344_0128	murG
ST4-74.fa_150912_-	CP002487.1	ST4-74.fa	150912	150913	150909	150914	100	68.18	98.81	100	8	22	84	14	76.6653	98.98	Constitutive	chromosome	NSR	intragenic	+	149959	151027	SL1344_0128	murG	SL1344_0128	murG
ST4-74.fa_1509524_+	CP002487.1	ST4-74.fa	1509524	1509525	1509523	1509528	100	63.64	98.92	100	7	11	93	10	77.78	99.0249	Constitutive	chromosome	Ter	intragenic	-	1509396	1510779	SL1344_1407	ydgI	SL1344_1407	ydgI
ST4-74.fa_1509526_-	CP002487.1	ST4-74.fa	1509526	1509527	1509523	1509528	66.67	54.55	97.09	100	3	11	103	15	57.1471	97.4599	Constitutive	chromosome	Ter	intragenic	-	1509396	1510779	SL1344_1407	ydgI	SL1344_1407	ydgI
ST4-74.fa_1510038_+	CP002487.1	ST4-74.fa	1510038	1510039	1510037	1510042	100	50	95.7	100	4	12	93	16	62.5	96.3312	Constitutive	chromosome	Ter	intragenic	-	1509396	1510779	SL1344_1407	ydgI	SL1344_1407	ydgI
ST4-74.fa_1510040_-	CP002487.1	ST4-74.fa	1510040	1510041	1510037	1510042	66.67	61.54	100	100	3	13	103	15	62.5019	100	Constitutive	chromosome	Ter	intragenic	-	1509396	1510779	SL1344_1407	ydgI	SL1344_1407	ydgI
ST4-74.fa_1510396_+	CP002487.1	ST4-74.fa	1510396	1510397	1510395	1510400	100	90.91	98.91	91.67	4	11	92	12	93.334	98.0746	Constitutive	chromosome	Ter	intragenic	-	1509396	1510779	SL1344_1407	ydgI	SL1344_1407	ydgI
ST4-74.fa_1510398_-	CP002487.1	ST4-74.fa	1510398	1510399	1510395	1510400	100	60	97.27	94.12	3	10	110	17	69.2308	96.8483	Constitutive	chromosome	Ter	intragenic	-	1509396	1510779	SL1344_1407	ydgI	SL1344_1407	ydgI
ST4-74.fa_1510513_+	CP002487.1	ST4-74.fa	1510513	1510514	1510512	1510517	66.67	30	89.25	83.33	3	10	93	12	38.4623	88.5734	Constitutive	chromosome	Ter	intragenic	-	1509396	1510779	SL1344_1407	ydgI	SL1344_1407	ydgI
ST4-74.fa_1510515_-	CP002487.1	ST4-74.fa	1510515	1510516	1510512	1510517	33.33	11.11	98.2	82.35	3	9	111	17	16.665	96.0949	LSP-specific	chromosome	Ter	intragenic	-	1509396	1510779	SL1344_1407	ydgI	SL1344_1407	ydgI
ST4-74.fa_1510896_+	CP002487.1	ST4-74.fa	1510896	1510897	1510895	1510900	100	91.67	100	92.31	4	12	91	13	93.7525	99.0387	Constitutive	chromosome	Ter	intergenic	--	1510779	1511077	SL1344_1407	ydgI	SL1344_1408	ydgH
ST4-74.fa_1510898_-	CP002487.1	ST4-74.fa	1510898	1510899	1510895	1510900	75	72.73	97.09	93.75	4	11	103	16	73.3353	96.6409	Constitutive	chromosome	Ter	intergenic	--	1510779	1511077	SL1344_1407	ydgI	SL1344_1408	ydgH
ST4-74.fa_1511385_+	CP002487.1	ST4-74.fa	1511385	1511386	1511384	1511389	100	91.67	98.84	90.91	4	12	86	11	93.7525	97.9407	Constitutive	chromosome	Ter	intragenic	-	1511077	1512022	SL1344_1408	ydgH	SL1344_1408	ydgH
ST4-74.fa_1511387_-	CP002487.1	ST4-74.fa	1511387	1511388	1511384	1511389	100	75	95.83	100	3	8	96	17	81.8182	96.4573	Constitutive	chromosome	Ter	intragenic	-	1511077	1512022	SL1344_1408	ydgH	SL1344_1408	ydgH
ST4-74.fa_1511680_+	CP002487.1	ST4-74.fa	1511680	1511681	1511679	1511684	83.33	83.33	96.55	93.33	6	12	87	15	83.33	96.0765	Constitutive	chromosome	Ter	intragenic	-	1511077	1512022	SL1344_1408	ydgH	SL1344_1408	ydgH
ST4-74.fa_1511682_-	CP002487.1	ST4-74.fa	1511682	1511683	1511679	1511684	100	81.82	95.96	94.44	3	11	99	18	85.7157	95.7262	Constitutive	chromosome	Ter	intragenic	-	1511077	1512022	SL1344_1408	ydgH	SL1344_1408	ydgH
ST4-74.fa_1511998_+	CP002487.1	ST4-74.fa	1511998	1511999	1511997	1512002	66.67	66.67	92.41	80	6	12	79	10	66.67	91.0156	Constitutive	chromosome	Ter	intragenic	-	1511077	1512022	SL1344_1408	ydgH	SL1344_1408	ydgH
ST4-74.fa_1512000_-	CP002487.1	ST4-74.fa	1512000	1512001	1511997	1512002	0	50	94.12	81.25	2	10	102	16	41.6667	92.3749	Constitutive	chromosome	Ter	intragenic	-	1511077	1512022	SL1344_1408	ydgH	SL1344_1408	ydgH
ST4-74.fa_1512049_+	CP002487.1	ST4-74.fa	1512049	1512050	1512048	1512053	50	76.92	96.43	100	6	13	84	12	68.4189	96.8762	Constitutive	chromosome	Ter	intergenic	-+	1512022	1512548	SL1344_1408	ydgH	SL1344_1409	pntA
ST4-74.fa_1512051_-	CP002487.1	ST4-74.fa	1512051	1512052	1512048	1512053	100	66.67	93.52	100	2	12	108	18	71.4314	94.4457	Constitutive	chromosome	Ter	intergenic	-+	1512022	1512548	SL1344_1408	ydgH	SL1344_1409	pntA
ST4-74.fa_1512260_+	CP002487.1	ST4-74.fa	1512260	1512261	1512259	1512264	33.33	18.18	83.12	88.89	6	11	77	9	23.5271	83.7238	LSP-specific	chromosome	Ter	intergenic	-+	1512022	1512548	SL1344_1408	ydgH	SL1344_1409	pntA
ST4-74.fa_1512262_-	CP002487.1	ST4-74.fa	1512262	1512263	1512259	1512264	0	16.67	83.65	83.33	2	12	104	18	14.2886	83.6028	LSP-specific	chromosome	Ter	intergenic	-+	1512022	1512548	SL1344_1408	ydgH	SL1344_1409	pntA
ST4-74.fa_1512843_+	CP002487.1	ST4-74.fa	1512843	1512844	1512842	1512847	42.86	72.73	87.67	72.73	7	11	73	11	61.1139	85.7136	Constitutive	chromosome	Ter	intragenic	+	1512548	1514078	SL1344_1409	pntA	SL1344_1409	pntA
ST4-74.fa_1512845_-	CP002487.1	ST4-74.fa	1512845	1512846	1512842	1512847	75	90.91	97.37	100	4	11	114	22	86.6673	97.7954	Constitutive	chromosome	Ter	intragenic	+	1512548	1514078	SL1344_1409	pntA	SL1344_1409	pntA
ST4-74.fa_1513106_+	CP002487.1	ST4-74.fa	1513106	1513107	1513105	1513110	57.14	75	97.53	100	7	12	81	8	68.42	97.752	Constitutive	chromosome	Ter	intragenic	+	1512548	1514078	SL1344_1409	pntA	SL1344_1409	pntA
ST4-74.fa_1513108_-	CP002487.1	ST4-74.fa	1513108	1513109	1513105	1513110	33.33	77.78	100	100	3	9	108	24	66.6675	100	Constitutive	chromosome	Ter	intragenic	+	1512548	1514078	SL1344_1409	pntA	SL1344_1409	pntA
ST4-74.fa_1513280_+	CP002487.1	ST4-74.fa	1513280	1513281	1513279	1513284	62.5	90.91	97.62	100	8	11	84	8	78.9479	97.827	Constitutive	chromosome	Ter	intragenic	+	1512548	1514078	SL1344_1409	pntA	SL1344_1409	pntA
ST4-74.fa_1513282_-	CP002487.1	ST4-74.fa	1513282	1513283	1513279	1513284	66.67	100	97.39	100	3	9	115	21	91.6675	97.793	Constitutive	chromosome	Ter	intragenic	+	1512548	1514078	SL1344_1409	pntA	SL1344_1409	pntA
ST4-74.fa_151331_+	CP002487.1	ST4-74.fa	151331	151332	151330	151335	13.64	33.33	93.81	100	22	24	97	9	23.913	94.3356	LSP-specific	chromosome	NSR	intragenic	+	151145	152621	SL1344_0129	murC	SL1344_0129	murC
ST4-74.fa_151333_-	CP002487.1	ST4-74.fa	151333	151334	151330	151335	50	26.09	94.12	76.92	10	23	85	13	33.3355	91.8384	LSP-specific	chromosome	NSR	intragenic	+	151145	152621	SL1344_0129	murC	SL1344_0129	murC
ST4-74.fa_1513397_+	CP002487.1	ST4-74.fa	1513397	1513398	1513396	1513401	14.29	9.09	98.85	100	7	11	87	7	11.1122	98.9356	LSP-specific	chromosome	Ter	intragenic	+	1512548	1514078	SL1344_1409	pntA	SL1344_1409	pntA
ST4-74.fa_1513399_-	CP002487.1	ST4-74.fa	1513399	1513400	1513396	1513401	25	20	92.66	100	4	10	109	19	21.4286	93.7495	LSP-specific	chromosome	Ter	intragenic	+	1512548	1514078	SL1344_1409	pntA	SL1344_1409	pntA
ST4-74.fa_1513538_+	CP002487.1	ST4-74.fa	1513538	1513539	1513537	1513542	100	86.67	98.89	100	7	15	90	14	90.9114	99.0394	Constitutive	chromosome	Ter	intragenic	+	1512548	1514078	SL1344_1409	pntA	SL1344_1409	pntA
ST4-74.fa_1513540_-	CP002487.1	ST4-74.fa	1513540	1513541	1513537	1513542	100	71.43	99.09	100	4	7	110	17	81.8191	99.2118	Constitutive	chromosome	Ter	intragenic	+	1512548	1514078	SL1344_1409	pntA	SL1344_1409	pntA
ST4-74.fa_1513648_+	CP002487.1	ST4-74.fa	1513648	1513649	1513647	1513652	57.14	84.62	97.78	100	7	13	90	13	75.002	98.0602	Constitutive	chromosome	Ter	intragenic	+	1512548	1514078	SL1344_1409	pntA	SL1344_1409	pntA
ST4-74.fa_1513650_-	CP002487.1	ST4-74.fa	1513650	1513651	1513647	1513652	50	100	97.3	100	4	7	111	16	81.8182	97.6402	Constitutive	chromosome	Ter	intragenic	+	1512548	1514078	SL1344_1409	pntA	SL1344_1409	pntA
ST4-74.fa_1513667_+	CP002487.1	ST4-74.fa	1513667	1513668	1513666	1513671	66.67	66.67	95.29	85.71	6	15	85	14	66.67	93.9353	Constitutive	chromosome	Ter	intragenic	+	1512548	1514078	SL1344_1409	pntA	SL1344_1409	pntA
ST4-74.fa_1513669_-	CP002487.1	ST4-74.fa	1513669	1513670	1513666	1513671	100	71.43	97.14	100	4	7	105	16	81.8191	97.5182	Constitutive	chromosome	Ter	intragenic	+	1512548	1514078	SL1344_1409	pntA	SL1344_1409	pntA
ST4-74.fa_1513741_+	CP002487.1	ST4-74.fa	1513741	1513742	1513740	1513745	100	86.67	100	100	7	15	90	13	90.9114	100	Constitutive	chromosome	Ter	intragenic	+	1512548	1514078	SL1344_1409	pntA	SL1344_1409	pntA
ST4-74.fa_1513743_-	CP002487.1	ST4-74.fa	1513743	1513744	1513740	1513745	100	87.5	97.37	100	4	8	114	19	91.6667	97.7457	Constitutive	chromosome	Ter	intragenic	+	1512548	1514078	SL1344_1409	pntA	SL1344_1409	pntA
ST4-74.fa_1514181_+	CP002487.1	ST4-74.fa	1514181	1514182	1514180	1514185	83.33	73.33	95.7	100	6	15	93	8	76.1871	96.0406	Constitutive	chromosome	Ter	intragenic	+	1514088	1515477	SL1344_1410	pntB	SL1344_1410	pntB
ST4-74.fa_1514183_-	CP002487.1	ST4-74.fa	1514183	1514184	1514180	1514185	20	80	98.06	94.44	5	5	103	18	50	97.5215	Constitutive	chromosome	Ter	intragenic	+	1514088	1515477	SL1344_1410	pntB	SL1344_1410	pntB
ST4-74.fa_1514373_+	CP002487.1	ST4-74.fa	1514373	1514374	1514372	1514377	0	16.67	81.94	83.33	5	12	72	6	11.7671	82.0469	LSP-specific	chromosome	Ter	intragenic	+	1514088	1515477	SL1344_1410	pntB	SL1344_1410	pntB
ST4-74.fa_1514375_-	CP002487.1	ST4-74.fa	1514375	1514376	1514372	1514377	14.29	20	74.44	71.43	7	5	90	21	16.6692	73.8705	LSP-specific	chromosome	Ter	intragenic	+	1514088	1515477	SL1344_1410	pntB	SL1344_1410	pntB
ST4-74.fa_1514580_+	CP002487.1	ST4-74.fa	1514580	1514581	1514579	1514584	40	23.53	100	100	5	17	93	8	27.2732	100	LSP-specific	chromosome	Ter	intragenic	+	1514088	1515477	SL1344_1410	pntB	SL1344_1410	pntB
ST4-74.fa_1514582_-	CP002487.1	ST4-74.fa	1514582	1514583	1514579	1514584	33.33	60	97.09	95.24	6	5	103	21	45.4527	96.7767	Constitutive	chromosome	Ter	intragenic	+	1514088	1515477	SL1344_1410	pntB	SL1344_1410	pntB
ST4-74.fa_1516798_+	CP002487.1	ST4-74.fa	1516798	1516799	1516797	1516802	50	44.44	95.83	91.67	4	18	96	12	45.4509	95.3678	Constitutive	chromosome	Ter	intergenic	-+	1516686	1517103	SL1344_1411	tqsA	SL1344_1412	ydgF
ST4-74.fa_1516800_-	CP002487.1	ST4-74.fa	1516800	1516801	1516797	1516802	100	77.78	95.29	95.45	6	9	85	22	86.668	95.3229	Constitutive	chromosome	Ter	intergenic	-+	1516686	1517103	SL1344_1411	tqsA	SL1344_1412	ydgF
ST4-74.fa_1517268_+	CP002487.1	ST4-74.fa	1517268	1517269	1517267	1517272	75	56.25	98.84	100	4	16	86	10	60	98.9608	Constitutive	chromosome	Ter	intragenic	+	1517103	1517466	SL1344_1412	ydgF	SL1344_1412	ydgF
ST4-74.fa_1517270_-	CP002487.1	ST4-74.fa	1517270	1517271	1517267	1517272	83.33	100	96.81	100	6	10	94	22	93.7488	97.415	Constitutive	chromosome	Ter	intragenic	+	1517103	1517466	SL1344_1412	ydgF	SL1344_1412	ydgF
ST4-74.fa_1517481_+	CP002487.1	ST4-74.fa	1517481	1517482	1517480	1517485	100	50	100	90.91	5	14	90	11	63.1579	99.01	Constitutive	chromosome	Ter	intragenic	+	1517452	1517782	SL1344_1413	ydgE	SL1344_1413	ydgE
ST4-74.fa_1517483_-	CP002487.1	ST4-74.fa	1517483	1517484	1517480	1517485	60	50	93.48	95	5	8	92	20	53.8462	93.7514	Constitutive	chromosome	Ter	intragenic	+	1517452	1517782	SL1344_1413	ydgE	SL1344_1413	ydgE
ST4-74.fa_1517611_+	CP002487.1	ST4-74.fa	1517611	1517612	1517610	1517615	20	6.25	87.06	100	5	16	85	12	9.52381	88.6608	LSP-specific	chromosome	Ter	intragenic	+	1517452	1517782	SL1344_1413	ydgE	SL1344_1413	ydgE
ST4-74.fa_1517613_-	CP002487.1	ST4-74.fa	1517613	1517614	1517610	1517615	33.33	44.44	92.22	94.44	6	9	90	18	39.996	92.59	Constitutive	chromosome	Ter	intragenic	+	1517452	1517782	SL1344_1413	ydgE	SL1344_1413	ydgE
ST4-74.fa_1517982_+	CP002487.1	ST4-74.fa	1517982	1517983	1517981	1517986	75	84.21	98.78	91.67	4	19	82	12	82.6083	97.8723	Constitutive	chromosome	Ter	intragenic	-	1517821	1518643	SL1344_1414	STM1484	SL1344_1414	STM1484
ST4-74.fa_1517984_-	CP002487.1	ST4-74.fa	1517984	1517985	1517981	1517986	100	77.78	97.78	100	6	9	90	18	86.668	98.15	Constitutive	chromosome	Ter	intragenic	-	1517821	1518643	SL1344_1414	STM1484	SL1344_1414	STM1484
ST4-74.fa_1519590_+	CP002487.1	ST4-74.fa	1519590	1519591	1519589	1519594	80	55.56	100	92.86	5	18	84	14	60.873	98.98	Constitutive	chromosome	Ter	intragenic	-	1519554	1520808	SL1344_1416	ynfM	SL1344_1416	ynfM
ST4-74.fa_1519592_-	CP002487.1	ST4-74.fa	1519592	1519593	1519589	1519594	80	87.5	97.67	100	5	8	86	19	84.6154	98.0916	Constitutive	chromosome	Ter	intragenic	-	1519554	1520808	SL1344_1416	ynfM	SL1344_1416	ynfM
ST4-74.fa_151973_+	CP002487.1	ST4-74.fa	151973	151974	151972	151977	61.11	43.75	94.79	88.89	18	16	96	9	52.9406	94.2843	Constitutive	chromosome	NSR	intragenic	+	151145	152621	SL1344_0129	murC	SL1344_0129	murC
ST4-74.fa_151975_-	CP002487.1	ST4-74.fa	151975	151976	151972	151977	18.18	32	96.59	93.75	11	25	88	16	27.7772	96.1531	LSP-specific	chromosome	NSR	intragenic	+	151145	152621	SL1344_0129	murC	SL1344_0129	murC
ST4-74.fa_1519986_+	CP002487.1	ST4-74.fa	1519986	1519987	1519985	1519990	66.67	57.89	96.51	90	6	19	86	10	59.9972	95.8319	Constitutive	chromosome	Ter	intragenic	-	1519554	1520808	SL1344_1416	ynfM	SL1344_1416	ynfM
ST4-74.fa_1519988_-	CP002487.1	ST4-74.fa	1519988	1519989	1519985	1519990	66.67	66.67	98.8	100	3	9	83	17	66.67	99.004	Constitutive	chromosome	Ter	intragenic	-	1519554	1520808	SL1344_1416	ynfM	SL1344_1416	ynfM
ST4-74.fa_1519999_+	CP002487.1	ST4-74.fa	1519999	1520000	1519998	1520003	20	33.33	86.84	77.78	5	18	76	9	30.4322	85.8807	LSP-specific	chromosome	Ter	intragenic	-	1519554	1520808	SL1344_1416	ynfM	SL1344_1416	ynfM
ST4-74.fa_1520001_-	CP002487.1	ST4-74.fa	1520001	1520002	1519998	1520003	33.33	14.29	95.06	100	3	7	81	16	20.002	95.8748	LSP-specific	chromosome	Ter	intragenic	-	1519554	1520808	SL1344_1416	ynfM	SL1344_1416	ynfM
ST4-74.fa_1520616_+	CP002487.1	ST4-74.fa	1520616	1520617	1520615	1520620	100	78.57	96.51	100	4	14	86	12	83.3322	96.9373	Constitutive	chromosome	Ter	intragenic	-	1519554	1520808	SL1344_1416	ynfM	SL1344_1416	ynfM
ST4-74.fa_1520618_-	CP002487.1	ST4-74.fa	1520618	1520619	1520615	1520620	66.67	50	96.97	87.5	6	8	66	16	57.1443	95.1222	Constitutive	chromosome	Ter	intragenic	-	1519554	1520808	SL1344_1416	ynfM	SL1344_1416	ynfM
ST4-74.fa_1520670_+	CP002487.1	ST4-74.fa	1520670	1520671	1520669	1520674	33.33	38.46	97.8	100	6	13	91	12	36.84	98.0563	Constitutive	chromosome	Ter	intragenic	-	1519554	1520808	SL1344_1416	ynfM	SL1344_1416	ynfM
ST4-74.fa_1520672_-	CP002487.1	ST4-74.fa	1520672	1520673	1520669	1520674	87.5	30	93.98	100	8	10	83	20	55.5556	95.1489	Constitutive	chromosome	Ter	intragenic	-	1519554	1520808	SL1344_1416	ynfM	SL1344_1416	ynfM
ST4-74.fa_152108_+	CP002487.1	ST4-74.fa	152108	152109	152107	152112	94.74	92	98.94	100	19	25	94	10	93.1832	99.0419	Constitutive	chromosome	NSR	intragenic	+	151145	152621	SL1344_0129	murC	SL1344_0129	murC
ST4-74.fa_152110_-	CP002487.1	ST4-74.fa	152110	152111	152107	152112	83.33	72.41	98.89	100	12	29	90	16	75.6061	99.0575	Constitutive	chromosome	NSR	intragenic	+	151145	152621	SL1344_0129	murC	SL1344_0129	murC
ST4-74.fa_1521710_+	CP002487.1	ST4-74.fa	1521710	1521711	1521709	1521714	100	68.75	97.87	91.67	6	16	94	12	77.2727	97.1681	Constitutive	chromosome	Ter	intragenic	+	1520927	1521827	SL1344_1417	ynfL	SL1344_1417	ynfL
ST4-74.fa_1521712_-	CP002487.1	ST4-74.fa	1521712	1521713	1521709	1521714	85.71	76.92	96.43	100	7	13	84	24	79.9965	97.2233	Constitutive	chromosome	Ter	intragenic	+	1520927	1521827	SL1344_1417	ynfL	SL1344_1417	ynfL
ST4-74.fa_1521973_+	CP002487.1	ST4-74.fa	1521973	1521974	1521972	1521977	100	81.25	97.8	100	6	16	91	12	86.3636	98.0563	Constitutive	chromosome	Ter	intragenic	+	1521954	1523175	SL1344_1418	mlc	SL1344_1418	mlc
ST4-74.fa_1521975_-	CP002487.1	ST4-74.fa	1521975	1521976	1521972	1521977	87.5	84.62	97.59	95	8	13	83	20	85.7171	97.0871	Constitutive	chromosome	Ter	intragenic	+	1521954	1523175	SL1344_1418	mlc	SL1344_1418	mlc
ST4-74.fa_1522205_+	CP002487.1	ST4-74.fa	1522205	1522206	1522204	1522209	83.33	81.25	97.92	100	6	16	96	15	81.8173	98.2011	Constitutive	chromosome	Ter	intragenic	+	1521954	1523175	SL1344_1418	mlc	SL1344_1418	mlc
ST4-74.fa_1522207_-	CP002487.1	ST4-74.fa	1522207	1522208	1522204	1522209	50	30.77	94.05	88.89	8	13	84	18	38.0957	93.1394	Constitutive	chromosome	Ter	intragenic	+	1521954	1523175	SL1344_1418	mlc	SL1344_1418	mlc
ST4-74.fa_1522547_+	CP002487.1	ST4-74.fa	1522547	1522548	1522546	1522551	85.71	80	98.04	100	7	15	102	15	81.8168	98.2913	Constitutive	chromosome	Ter	intragenic	+	1521954	1523175	SL1344_1418	mlc	SL1344_1418	mlc
ST4-74.fa_1522549_-	CP002487.1	ST4-74.fa	1522549	1522550	1522546	1522551	42.86	46.15	98.75	94.74	7	13	80	19	44.9985	97.9804	Constitutive	chromosome	Ter	intragenic	+	1521954	1523175	SL1344_1418	mlc	SL1344_1418	mlc
ST4-74.fa_1522602_+	CP002487.1	ST4-74.fa	1522602	1522603	1522601	1522606	100	100	98.02	100	6	15	101	12	100	98.2303	Constitutive	chromosome	Ter	intragenic	+	1521954	1523175	SL1344_1418	mlc	SL1344_1418	mlc
ST4-74.fa_1522604_-	CP002487.1	ST4-74.fa	1522604	1522605	1522601	1522606	100	100	97.56	94.74	8	13	82	19	100	97.0295	Constitutive	chromosome	Ter	intragenic	+	1521954	1523175	SL1344_1418	mlc	SL1344_1418	mlc
ST4-74.fa_152267_+	CP002487.1	ST4-74.fa	152267	152268	152266	152271	47.62	31.03	95.96	92.31	21	29	99	13	37.9978	95.5363	Constitutive	chromosome	NSR	intragenic	+	151145	152621	SL1344_0129	murC	SL1344_0129	murC
ST4-74.fa_152269_-	CP002487.1	ST4-74.fa	152269	152270	152266	152271	35.71	42.31	95.6	93.75	14	26	91	16	40	95.3234	Constitutive	chromosome	NSR	intragenic	+	151145	152621	SL1344_0129	murC	SL1344_0129	murC
ST4-74.fa_1522698_+	CP002487.1	ST4-74.fa	1522698	1522699	1522697	1522702	83.33	38.46	93.88	91.67	6	13	98	12	52.6295	93.6389	Constitutive	chromosome	Ter	intragenic	+	1521954	1523175	SL1344_1418	mlc	SL1344_1418	mlc
ST4-74.fa_1522700_-	CP002487.1	ST4-74.fa	1522700	1522701	1522697	1522702	50	25	95.12	100	8	12	82	18	35	95.9984	Constitutive	chromosome	Ter	intragenic	+	1521954	1523175	SL1344_1418	mlc	SL1344_1418	mlc
ST4-74.fa_1523094_+	CP002487.1	ST4-74.fa	1523094	1523095	1523093	1523098	28.57	50	97.06	100	7	14	102	12	42.8567	97.3695	Constitutive	chromosome	Ter	intragenic	+	1521954	1523175	SL1344_1418	mlc	SL1344_1418	mlc
ST4-74.fa_1523096_-	CP002487.1	ST4-74.fa	1523096	1523097	1523093	1523098	66.67	54.55	97.62	89.47	6	11	84	19	58.8276	96.1166	Constitutive	chromosome	Ter	intragenic	+	1521954	1523175	SL1344_1418	mlc	SL1344_1418	mlc
ST4-74.fa_1523262_+	CP002487.1	ST4-74.fa	1523262	1523263	1523261	1523266	71.43	47.06	96.15	100	7	17	104	15	54.1679	96.6353	Constitutive	chromosome	Ter	intergenic	++	1523175	1523300	SL1344_1418	mlc	SL1344_1419	bioDb
ST4-74.fa_1523264_-	CP002487.1	ST4-74.fa	1523264	1523265	1523261	1523266	85.71	90.91	95.56	100	7	11	90	18	88.8878	96.3	Constitutive	chromosome	Ter	intergenic	++	1523175	1523300	SL1344_1418	mlc	SL1344_1419	bioDb
ST4-74.fa_152342_+	CP002487.1	ST4-74.fa	152342	152343	152341	152346	47.06	47.62	95.74	100	17	21	94	10	47.3695	96.1496	Constitutive	chromosome	NSR	intragenic	+	151145	152621	SL1344_0129	murC	SL1344_0129	murC
ST4-74.fa_152344_-	CP002487.1	ST4-74.fa	152344	152345	152341	152346	18.18	14.81	96.74	87.5	11	27	92	16	15.7855	95.3711	LSP-specific	chromosome	NSR	intragenic	+	151145	152621	SL1344_0129	murC	SL1344_0129	murC
ST4-74.fa_1523826_+	CP002487.1	ST4-74.fa	1523826	1523827	1523825	1523830	44.44	47.06	92	90.91	9	17	100	11	46.1531	91.892	Constitutive	chromosome	Ter	intragenic	+	1523300	1523996	SL1344_1419	bioDb	SL1344_1419	bioDb
ST4-74.fa_1523828_-	CP002487.1	ST4-74.fa	1523828	1523829	1523825	1523830	33.33	62.5	95.4	86.96	6	8	87	23	49.9986	93.6353	Constitutive	chromosome	Ter	intragenic	+	1523300	1523996	SL1344_1419	bioDb	SL1344_1419	bioDb
ST4-74.fa_1523831_+	CP002487.1	ST4-74.fa	1523831	1523832	1523830	1523835	88.89	66.67	98.98	100	9	18	98	12	74.0767	99.0913	Constitutive	chromosome	Ter	intragenic	+	1523300	1523996	SL1344_1419	bioDb	SL1344_1419	bioDb
ST4-74.fa_1523833_-	CP002487.1	ST4-74.fa	1523833	1523834	1523830	1523835	100	100	94.25	100	5	10	87	23	100	95.4523	Constitutive	chromosome	Ter	intragenic	+	1523300	1523996	SL1344_1419	bioDb	SL1344_1419	bioDb
ST4-74.fa_1524169_+	CP002487.1	ST4-74.fa	1524169	1524170	1524168	1524173	50	55	97.92	100	8	20	96	12	53.5714	98.1511	Constitutive	chromosome	Ter	intragenic	-	1523951	1525241	SL1344_1420	clcB	SL1344_1420	clcB
ST4-74.fa_1524171_-	CP002487.1	ST4-74.fa	1524171	1524172	1524168	1524173	25	45.45	98.89	90.48	4	11	90	21	39.9967	97.2989	Constitutive	chromosome	Ter	intragenic	-	1523951	1525241	SL1344_1420	clcB	SL1344_1420	clcB
ST4-74.fa_1524284_+	CP002487.1	ST4-74.fa	1524284	1524285	1524283	1524288	33.33	52.94	95.7	92.31	6	17	93	13	47.8243	95.2842	Constitutive	chromosome	Ter	intragenic	-	1523951	1525241	SL1344_1420	clcB	SL1344_1420	clcB
ST4-74.fa_1524286_-	CP002487.1	ST4-74.fa	1524286	1524287	1524283	1524288	0	30	95.4	95	5	10	87	20	20	95.3252	LSP-specific	chromosome	Ter	intragenic	-	1523951	1525241	SL1344_1420	clcB	SL1344_1420	clcB
ST4-74.fa_1524432_+	CP002487.1	ST4-74.fa	1524432	1524433	1524431	1524436	66.67	76.47	98.92	91.67	6	17	93	12	73.9135	98.0914	Constitutive	chromosome	Ter	intragenic	-	1523951	1525241	SL1344_1420	clcB	SL1344_1420	clcB
ST4-74.fa_1524434_-	CP002487.1	ST4-74.fa	1524434	1524435	1524431	1524436	20	27.27	97.73	100	5	11	88	17	24.9981	98.0975	LSP-specific	chromosome	Ter	intragenic	-	1523951	1525241	SL1344_1420	clcB	SL1344_1420	clcB
ST4-74.fa_1524518_+	CP002487.1	ST4-74.fa	1524518	1524519	1524517	1524522	57.14	57.14	98.92	100	7	14	93	12	57.14	99.0434	Constitutive	chromosome	Ter	intragenic	-	1523951	1525241	SL1344_1420	clcB	SL1344_1420	clcB
ST4-74.fa_1524520_-	CP002487.1	ST4-74.fa	1524520	1524521	1524517	1524522	42.86	40	96.67	89.47	7	10	90	19	41.1776	95.415	Constitutive	chromosome	Ter	intragenic	-	1523951	1525241	SL1344_1420	clcB	SL1344_1420	clcB
ST4-74.fa_1525019_+	CP002487.1	ST4-74.fa	1525019	1525020	1525018	1525023	40	35.71	95.35	84.62	5	14	86	13	36.8389	93.941	Constitutive	chromosome	Ter	intragenic	-	1523951	1525241	SL1344_1420	clcB	SL1344_1420	clcB
ST4-74.fa_1525021_-	CP002487.1	ST4-74.fa	1525021	1525022	1525018	1525023	75	66.67	93.41	100	4	6	91	15	70.002	94.3425	Constitutive	chromosome	Ter	intragenic	-	1523951	1525241	SL1344_1420	clcB	SL1344_1420	clcB
ST4-74.fa_1525053_+	CP002487.1	ST4-74.fa	1525053	1525054	1525052	1525057	100	81.25	96.43	100	8	16	84	14	87.5	96.94	Constitutive	chromosome	Ter	intragenic	-	1523951	1525241	SL1344_1420	clcB	SL1344_1420	clcB
ST4-74.fa_1525055_-	CP002487.1	ST4-74.fa	1525055	1525056	1525052	1525057	100	87.5	98.89	100	5	8	90	17	92.3077	99.0664	Constitutive	chromosome	Ter	intragenic	-	1523951	1525241	SL1344_1420	clcB	SL1344_1420	clcB
ST4-74.fa_152597_+	CP002487.1	ST4-74.fa	152597	152598	152596	152601	85.71	84	98.82	92.31	21	25	85	13	84.7807	97.9564	Constitutive	chromosome	NSR	intragenic	+	151145	152621	SL1344_0129	murC	SL1344_0129	murC
ST4-74.fa_152599_-	CP002487.1	ST4-74.fa	152599	152600	152596	152601	84.62	93.33	100	94.12	13	30	90	17	90.6967	99.0658	Constitutive	chromosome	NSR	intragenic	+	151145	152621	SL1344_0129	murC	SL1344_0129	murC
ST4-74.fa_1527321_+	CP002487.1	ST4-74.fa	1527321	1527322	1527320	1527325	50	14.29	88.42	76.92	6	7	95	13	30.7715	87.0357	LSP-specific	chromosome	Ter	intragenic	-	1527181	1528084	SL1344_1423	STM1493	SL1344_1423	STM1493
ST4-74.fa_1527323_-	CP002487.1	ST4-74.fa	1527323	1527324	1527320	1527325	37.5	0	94.51	86.67	8	10	91	15	16.6667	93.4006	LSP-specific	chromosome	Ter	intragenic	-	1527181	1528084	SL1344_1423	STM1493	SL1344_1423	STM1493
ST4-74.fa_1527492_+	CP002487.1	ST4-74.fa	1527492	1527493	1527491	1527496	25	16.67	84.54	73.33	8	12	97	15	20.002	83.0387	LSP-specific	chromosome	Ter	intragenic	-	1527181	1528084	SL1344_1423	STM1493	SL1344_1423	STM1493
ST4-74.fa_1527494_-	CP002487.1	ST4-74.fa	1527494	1527495	1527491	1527496	42.86	30	86.36	92.31	7	10	88	13	35.2953	87.1258	Constitutive	chromosome	Ter	intragenic	-	1527181	1528084	SL1344_1423	STM1493	SL1344_1423	STM1493
ST4-74.fa_1527745_+	CP002487.1	ST4-74.fa	1527745	1527746	1527744	1527749	62.5	45.45	98.89	88.24	8	11	90	17	52.6289	97.1979	Constitutive	chromosome	Ter	intragenic	-	1527181	1528084	SL1344_1423	STM1493	SL1344_1423	STM1493
ST4-74.fa_1527747_-	CP002487.1	ST4-74.fa	1527747	1527748	1527744	1527749	50	33.33	96.81	78.57	8	6	94	14	42.8557	94.4456	Constitutive	chromosome	Ter	intragenic	-	1527181	1528084	SL1344_1423	STM1493	SL1344_1423	STM1493
ST4-74.fa_1527763_+	CP002487.1	ST4-74.fa	1527763	1527764	1527762	1527767	75	63.64	94.44	94.12	8	11	90	17	68.4232	94.3892	Constitutive	chromosome	Ter	intragenic	-	1527181	1528084	SL1344_1423	STM1493	SL1344_1423	STM1493
ST4-74.fa_1527765_-	CP002487.1	ST4-74.fa	1527765	1527766	1527762	1527767	42.86	22.22	98.89	78.57	7	9	90	14	31.25	96.1546	LSP-specific	chromosome	Ter	intragenic	-	1527181	1528084	SL1344_1423	STM1493	SL1344_1423	STM1493
ST4-74.fa_1527851_+	CP002487.1	ST4-74.fa	1527851	1527852	1527850	1527855	83.33	83.33	97.87	94.12	6	12	94	17	83.33	97.2957	Constitutive	chromosome	Ter	intragenic	-	1527181	1528084	SL1344_1423	STM1493	SL1344_1423	STM1493
ST4-74.fa_1527853_-	CP002487.1	ST4-74.fa	1527853	1527854	1527850	1527855	37.5	62.5	95	92.86	8	8	100	14	50	94.7372	Constitutive	chromosome	Ter	intragenic	-	1527181	1528084	SL1344_1423	STM1493	SL1344_1423	STM1493
ST4-74.fa_1528146_+	CP002487.1	ST4-74.fa	1528146	1528147	1528145	1528150	57.14	50	95.96	93.75	7	12	99	16	52.6305	95.6525	Constitutive	chromosome	Ter	intragenic	-	1528112	1528823	SL1344_1424	STM1494	SL1344_1424	STM1494
ST4-74.fa_1528148_-	CP002487.1	ST4-74.fa	1528148	1528149	1528145	1528150	83.33	50	97.98	93.75	6	8	99	16	64.2843	97.3915	Constitutive	chromosome	Ter	intragenic	-	1528112	1528823	SL1344_1424	STM1494	SL1344_1424	STM1494
ST4-74.fa_1528361_+	CP002487.1	ST4-74.fa	1528361	1528362	1528360	1528365	87.5	75	95.92	93.75	8	12	98	16	80	95.6154	Constitutive	chromosome	Ter	intragenic	-	1528112	1528823	SL1344_1424	STM1494	SL1344_1424	STM1494
ST4-74.fa_1528363_-	CP002487.1	ST4-74.fa	1528363	1528364	1528360	1528365	77.78	50	96.77	100	9	8	93	17	64.7071	97.2692	Constitutive	chromosome	Ter	intragenic	-	1528112	1528823	SL1344_1424	STM1494	SL1344_1424	STM1494
ST4-74.fa_1529284_+	CP002487.1	ST4-74.fa	1529284	1529285	1529283	1529288	87.5	53.85	95.92	94.44	8	13	98	18	66.669	95.6903	Constitutive	chromosome	Ter	intragenic	-	1529127	1529742	SL1344_1425	ynfI	SL1344_1425	ynfI
ST4-74.fa_1529286_-	CP002487.1	ST4-74.fa	1529286	1529287	1529283	1529288	36.36	77.78	96.67	85.71	11	9	90	21	54.999	94.5965	Constitutive	chromosome	Ter	intragenic	-	1529127	1529742	SL1344_1425	ynfI	SL1344_1425	ynfI
ST4-74.fa_1529289_+	CP002487.1	ST4-74.fa	1529289	1529290	1529288	1529293	62.5	50	93.75	81.25	8	14	96	16	54.5455	91.9643	Constitutive	chromosome	Ter	intragenic	-	1529127	1529742	SL1344_1425	ynfI	SL1344_1425	ynfI
ST4-74.fa_1529291_-	CP002487.1	ST4-74.fa	1529291	1529292	1529288	1529293	20	37.5	94.51	84.21	10	8	91	19	27.7778	92.7309	LSP-specific	chromosome	Ter	intragenic	-	1529127	1529742	SL1344_1425	ynfI	SL1344_1425	ynfI
ST4-74.fa_1529332_+	CP002487.1	ST4-74.fa	1529332	1529333	1529331	1529336	87.5	61.54	98.04	87.5	8	13	102	16	71.4295	96.6108	Constitutive	chromosome	Ter	intragenic	-	1529127	1529742	SL1344_1425	ynfI	SL1344_1425	ynfI
ST4-74.fa_1529334_-	CP002487.1	ST4-74.fa	1529334	1529335	1529331	1529336	63.64	100	100	100	11	8	95	18	78.9495	100	Constitutive	chromosome	Ter	intragenic	-	1529127	1529742	SL1344_1425	ynfI	SL1344_1425	ynfI
ST4-74.fa_1529527_+	CP002487.1	ST4-74.fa	1529527	1529528	1529526	1529531	57.14	25	96	100	7	12	100	13	36.8411	96.4602	Constitutive	chromosome	Ter	intragenic	-	1529127	1529742	SL1344_1425	ynfI	SL1344_1425	ynfI
ST4-74.fa_1529529_-	CP002487.1	ST4-74.fa	1529529	1529530	1529526	1529531	45.45	40	97.89	88.89	11	10	95	18	42.8548	96.4564	Constitutive	chromosome	Ter	intragenic	-	1529127	1529742	SL1344_1425	ynfI	SL1344_1425	ynfI
ST4-74.fa_1529637_+	CP002487.1	ST4-74.fa	1529637	1529638	1529636	1529641	77.78	42.86	95.15	87.5	9	14	103	16	56.5243	94.1214	Constitutive	chromosome	Ter	intragenic	-	1529127	1529742	SL1344_1425	ynfI	SL1344_1425	ynfI
ST4-74.fa_1529639_-	CP002487.1	ST4-74.fa	1529639	1529640	1529636	1529641	20	50	98.95	80	10	8	95	15	33.3333	96.3659	LSP-specific	chromosome	Ter	intragenic	-	1529127	1529742	SL1344_1425	ynfI	SL1344_1425	ynfI
ST4-74.fa_1530078_+	CP002487.1	ST4-74.fa	1530078	1530079	1530077	1530082	50	42.86	96.51	93.33	6	14	86	15	45.002	96.0377	Constitutive	chromosome	Ter	intragenic	-	1529784	1530642	SL1344_1426	STM1496	SL1344_1426	STM1496
ST4-74.fa_1530080_-	CP002487.1	ST4-74.fa	1530080	1530081	1530077	1530082	60	16.67	98.92	93.75	10	12	93	16	36.3655	98.1611	Constitutive	chromosome	Ter	intragenic	-	1529784	1530642	SL1344_1426	STM1496	SL1344_1426	STM1496
ST4-74.fa_1530208_+	CP002487.1	ST4-74.fa	1530208	1530209	1530207	1530212	66.67	80	98.84	93.33	6	15	86	15	76.1914	98.0217	Constitutive	chromosome	Ter	intragenic	-	1529784	1530642	SL1344_1426	STM1496	SL1344_1426	STM1496
ST4-74.fa_1530210_-	CP002487.1	ST4-74.fa	1530210	1530211	1530207	1530212	100	100	97.87	93.33	10	12	94	15	100	97.2452	Constitutive	chromosome	Ter	intragenic	-	1529784	1530642	SL1344_1426	STM1496	SL1344_1426	STM1496
ST4-74.fa_1531404_+	CP002487.1	ST4-74.fa	1531404	1531405	1531403	1531408	50	71.43	96.3	85.71	4	14	81	14	66.6678	94.7394	Constitutive	chromosome	Ter	intragenic	-	1531271	1533707	SL1344_1428	dmsA2	SL1344_1428	dmsA2
ST4-74.fa_1531406_-	CP002487.1	ST4-74.fa	1531406	1531407	1531403	1531408	83.33	100	100	93.33	12	11	86	15	91.3026	99.0094	Constitutive	chromosome	Ter	intragenic	-	1531271	1533707	SL1344_1428	dmsA2	SL1344_1428	dmsA2
ST4-74.fa_1531412_+	CP002487.1	ST4-74.fa	1531412	1531413	1531411	1531416	100	57.14	97.59	86.67	3	14	83	15	64.7035	95.9186	Constitutive	chromosome	Ter	intragenic	-	1531271	1533707	SL1344_1428	dmsA2	SL1344_1428	dmsA2
ST4-74.fa_1531414_-	CP002487.1	ST4-74.fa	1531414	1531415	1531411	1531416	90	81.82	100	94.12	10	11	88	17	85.7152	99.048	Constitutive	chromosome	Ter	intragenic	-	1531271	1533707	SL1344_1428	dmsA2	SL1344_1428	dmsA2
ST4-74.fa_1531681_+	CP002487.1	ST4-74.fa	1531681	1531682	1531680	1531685	75	57.14	97.83	81.82	4	14	92	11	61.1089	96.1202	Constitutive	chromosome	Ter	intragenic	-	1531271	1533707	SL1344_1428	dmsA2	SL1344_1428	dmsA2
ST4-74.fa_1531683_-	CP002487.1	ST4-74.fa	1531683	1531684	1531680	1531685	25	54.55	100	83.33	8	11	80	18	42.1079	96.9382	Constitutive	chromosome	Ter	intragenic	-	1531271	1533707	SL1344_1428	dmsA2	SL1344_1428	dmsA2
ST4-74.fa_1532385_+	CP002487.1	ST4-74.fa	1532385	1532386	1532384	1532389	100	78.57	96.59	85.71	5	14	88	14	84.2095	95.0967	Constitutive	chromosome	Ter	intragenic	-	1531271	1533707	SL1344_1428	dmsA2	SL1344_1428	dmsA2
ST4-74.fa_1532387_-	CP002487.1	ST4-74.fa	1532387	1532388	1532384	1532389	83.33	92.86	98.88	88.24	6	14	89	17	90.001	97.1736	Constitutive	chromosome	Ter	intragenic	-	1531271	1533707	SL1344_1428	dmsA2	SL1344_1428	dmsA2
ST4-74.fa_1532454_+	CP002487.1	ST4-74.fa	1532454	1532455	1532453	1532458	100	72.73	95.6	91.67	4	11	91	12	80.002	95.1421	Constitutive	chromosome	Ter	intragenic	-	1531271	1533707	SL1344_1428	dmsA2	SL1344_1428	dmsA2
ST4-74.fa_1532456_-	CP002487.1	ST4-74.fa	1532456	1532457	1532453	1532458	100	84.62	97.65	100	3	13	85	15	87.5037	98.0025	Constitutive	chromosome	Ter	intragenic	-	1531271	1533707	SL1344_1428	dmsA2	SL1344_1428	dmsA2
ST4-74.fa_1532576_+	CP002487.1	ST4-74.fa	1532576	1532577	1532575	1532580	100	80	98.9	93.33	5	15	91	15	85	98.1118	Constitutive	chromosome	Ter	intragenic	-	1531271	1533707	SL1344_1428	dmsA2	SL1344_1428	dmsA2
ST4-74.fa_1532578_-	CP002487.1	ST4-74.fa	1532578	1532579	1532575	1532580	100	92.31	95.4	100	4	13	87	14	94.1194	96.0376	Constitutive	chromosome	Ter	intragenic	-	1531271	1533707	SL1344_1428	dmsA2	SL1344_1428	dmsA2
ST4-74.fa_1532823_+	CP002487.1	ST4-74.fa	1532823	1532824	1532822	1532827	60	57.14	97.83	100	5	14	92	11	57.8926	98.0617	Constitutive	chromosome	Ter	intragenic	-	1531271	1533707	SL1344_1428	dmsA2	SL1344_1428	dmsA2
ST4-74.fa_1532825_-	CP002487.1	ST4-74.fa	1532825	1532826	1532822	1532827	33.33	63.64	96.47	94.12	6	11	85	17	52.9424	96.0783	Constitutive	chromosome	Ter	intragenic	-	1531271	1533707	SL1344_1428	dmsA2	SL1344_1428	dmsA2
ST4-74.fa_1532857_+	CP002487.1	ST4-74.fa	1532857	1532858	1532856	1532861	100	100	97.78	84.62	4	15	90	13	100	96.119	Constitutive	chromosome	Ter	intragenic	-	1531271	1533707	SL1344_1428	dmsA2	SL1344_1428	dmsA2
ST4-74.fa_1532859_-	CP002487.1	ST4-74.fa	1532859	1532860	1532856	1532861	25	77.78	100	100	4	9	90	17	61.54	100	Constitutive	chromosome	Ter	intragenic	-	1531271	1533707	SL1344_1428	dmsA2	SL1344_1428	dmsA2
ST4-74.fa_153309_+	CP002487.1	ST4-74.fa	153309	153310	153308	153313	0	9.52	73.75	71.43	15	21	80	7	5.55333	73.5633	LSP-specific	chromosome	NSR	intragenic	+	152613	153534	SL1344_0130	ddl	SL1344_0130	ddl
ST4-74.fa_153311_-	CP002487.1	ST4-74.fa	153311	153312	153308	153313	22.22	15.79	80.22	66.67	9	19	91	15	17.8568	78.3025	LSP-specific	chromosome	NSR	intragenic	+	152613	153534	SL1344_0130	ddl	SL1344_0130	ddl
ST4-74.fa_1533650_+	CP002487.1	ST4-74.fa	1533650	1533651	1533649	1533654	80	70.59	92.13	92.86	5	17	89	14	72.7286	92.2292	Constitutive	chromosome	Ter	intragenic	-	1531271	1533707	SL1344_1428	dmsA2	SL1344_1428	dmsA2
ST4-74.fa_1533652_-	CP002487.1	ST4-74.fa	1533652	1533653	1533649	1533654	42.86	92.86	98.91	100	7	14	92	18	76.1933	99.0884	Constitutive	chromosome	Ter	intragenic	-	1531271	1533707	SL1344_1428	dmsA2	SL1344_1428	dmsA2
ST4-74.fa_1533856_+	CP002487.1	ST4-74.fa	1533856	1533857	1533855	1533860	100	85.71	96.51	84.62	5	21	86	13	88.4581	94.9487	Constitutive	chromosome	Ter	intragenic	-	1533805	1536247	SL1344_1429	dmsA1	SL1344_1429	dmsA1
ST4-74.fa_1533858_-	CP002487.1	ST4-74.fa	1533858	1533859	1533855	1533860	100	77.78	96.83	100	4	9	63	13	84.6169	97.3722	Constitutive	chromosome	Ter	intragenic	-	1533805	1536247	SL1344_1429	dmsA1	SL1344_1429	dmsA1
ST4-74.fa_1534090_+	CP002487.1	ST4-74.fa	1534090	1534091	1534089	1534094	25	75	100	90.91	4	20	87	11	66.6667	98.9797	Constitutive	chromosome	Ter	intragenic	-	1533805	1536247	SL1344_1429	dmsA1	SL1344_1429	dmsA1
ST4-74.fa_1534092_-	CP002487.1	ST4-74.fa	1534092	1534093	1534089	1534094	100	81.82	98.92	100	5	11	93	13	87.5012	99.0525	Constitutive	chromosome	Ter	intragenic	-	1533805	1536247	SL1344_1429	dmsA1	SL1344_1429	dmsA1
ST4-74.fa_1534265_+	CP002487.1	ST4-74.fa	1534265	1534266	1534264	1534269	60	50	96.51	91.67	5	14	86	12	52.6316	95.9173	Constitutive	chromosome	Ter	intragenic	-	1533805	1536247	SL1344_1429	dmsA1	SL1344_1429	dmsA1
ST4-74.fa_1534267_-	CP002487.1	ST4-74.fa	1534267	1534268	1534264	1534269	14.29	71.43	96.84	100	7	14	95	15	52.3833	97.2709	Constitutive	chromosome	Ter	intragenic	-	1533805	1536247	SL1344_1429	dmsA1	SL1344_1429	dmsA1
ST4-74.fa_1534957_+	CP002487.1	ST4-74.fa	1534957	1534958	1534956	1534961	75	77.78	96.59	92.86	4	18	88	14	77.2745	96.078	Constitutive	chromosome	Ter	intragenic	-	1533805	1536247	SL1344_1429	dmsA1	SL1344_1429	dmsA1
ST4-74.fa_1534959_-	CP002487.1	ST4-74.fa	1534959	1534960	1534956	1534961	83.33	66.67	98.82	100	6	15	85	12	71.43	98.966	Constitutive	chromosome	Ter	intragenic	-	1533805	1536247	SL1344_1429	dmsA1	SL1344_1429	dmsA1
ST4-74.fa_1535357_+	CP002487.1	ST4-74.fa	1535357	1535358	1535356	1535361	85.71	80.95	96.77	84.62	7	21	93	13	82.14	95.2799	Constitutive	chromosome	Ter	intragenic	-	1533805	1536247	SL1344_1429	dmsA1	SL1344_1429	dmsA1
ST4-74.fa_1535359_-	CP002487.1	ST4-74.fa	1535359	1535360	1535356	1535361	80	87.5	89.61	100	5	16	77	11	85.7143	90.9087	Constitutive	chromosome	Ter	intragenic	-	1533805	1536247	SL1344_1429	dmsA1	SL1344_1429	dmsA1
ST4-74.fa_1535501_+	CP002487.1	ST4-74.fa	1535501	1535502	1535500	1535505	87.5	85	96.84	85.71	8	20	95	14	85.7143	95.4105	Constitutive	chromosome	Ter	intragenic	-	1533805	1536247	SL1344_1429	dmsA1	SL1344_1429	dmsA1
ST4-74.fa_1535503_-	CP002487.1	ST4-74.fa	1535503	1535504	1535500	1535505	75	93.33	97.7	94.44	4	15	87	18	89.4711	97.1411	Constitutive	chromosome	Ter	intragenic	-	1533805	1536247	SL1344_1429	dmsA1	SL1344_1429	dmsA1
ST4-74.fa_1536538_+	CP002487.1	ST4-74.fa	1536538	1536539	1536537	1536542	100	81.82	96.7	83.33	7	22	91	12	86.2083	95.1423	Constitutive	chromosome	Ter	intragenic	-	1536400	1536709	SL1344_1430	ynfD	SL1344_1430	ynfD
ST4-74.fa_1536540_-	CP002487.1	ST4-74.fa	1536540	1536541	1536537	1536542	50	82.35	96.47	100	4	17	85	19	76.1881	97.1149	Constitutive	chromosome	Ter	intragenic	-	1536400	1536709	SL1344_1430	ynfD	SL1344_1430	ynfD
ST4-74.fa_1536800_+	CP002487.1	ST4-74.fa	1536800	1536801	1536799	1536804	75	95	98.94	84.62	8	20	94	13	89.2857	97.2002	Constitutive	chromosome	Ter	intragenic	-+	1536709	1536803	SL1344_1430	ynfD	SL1344_1431	ynfC
ST4-74.fa_1536800_+	CP002487.1	ST4-74.fa	1536800	1536801	1536799	1536804	75	95	98.94	84.62	8	20	94	13	89.2857	97.2002	Constitutive	chromosome	Ter	intragenic	+	1536803	1537523	SL1344_1431	ynfC	SL1344_1431	ynfC
ST4-74.fa_1536800_+	CP002487.1	ST4-74.fa	1536800	1536801	1536799	1536804	75	95	98.94	84.62	8	20	94	13	89.2857	97.2002	Constitutive	chromosome	Ter	intergenic	-+	1536709	1536803	SL1344_1430	ynfD	SL1344_1431	ynfC
ST4-74.fa_1536800_+	CP002487.1	ST4-74.fa	1536800	1536801	1536799	1536804	75	95	98.94	84.62	8	20	94	13	89.2857	97.2002	Constitutive	chromosome	Ter	intergenic	+	1536803	1537523	SL1344_1431	ynfC	SL1344_1431	ynfC
ST4-74.fa_1536802_-	CP002487.1	ST4-74.fa	1536802	1536803	1536799	1536804	71.43	87.5	100	100	7	16	90	17	82.6091	100	Constitutive	chromosome	Ter	intragenic	+	1536803	1537523	SL1344_1431	ynfC	SL1344_1431	ynfC
ST4-74.fa_1536802_-	CP002487.1	ST4-74.fa	1536802	1536803	1536799	1536804	71.43	87.5	100	100	7	16	90	17	82.6091	100	Constitutive	chromosome	Ter	intragenic	-+	1536709	1536803	SL1344_1430	ynfD	SL1344_1431	ynfC
ST4-74.fa_1536802_-	CP002487.1	ST4-74.fa	1536802	1536803	1536799	1536804	71.43	87.5	100	100	7	16	90	17	82.6091	100	Constitutive	chromosome	Ter	intergenic	+	1536803	1537523	SL1344_1431	ynfC	SL1344_1431	ynfC
ST4-74.fa_1536802_-	CP002487.1	ST4-74.fa	1536802	1536803	1536799	1536804	71.43	87.5	100	100	7	16	90	17	82.6091	100	Constitutive	chromosome	Ter	intergenic	-+	1536709	1536803	SL1344_1430	ynfD	SL1344_1431	ynfC
ST4-74.fa_1537183_+	CP002487.1	ST4-74.fa	1537183	1537184	1537182	1537187	50	68.75	96.74	100	6	16	92	13	63.6364	97.1436	Constitutive	chromosome	Ter	intragenic	+	1536803	1537523	SL1344_1431	ynfC	SL1344_1431	ynfC
ST4-74.fa_1537185_-	CP002487.1	ST4-74.fa	1537185	1537186	1537182	1537187	28.57	45.45	96.2	100	7	11	79	19	38.8856	96.9367	Constitutive	chromosome	Ter	intragenic	+	1536803	1537523	SL1344_1431	ynfC	SL1344_1431	ynfC
ST4-74.fa_1537827_+	CP002487.1	ST4-74.fa	1537827	1537828	1537826	1537831	100	88.89	97.78	88.89	7	18	90	18	92.0008	96.2983	Constitutive	chromosome	Ter	intragenic	-	1537563	1538124	SL1344_1432	speG	SL1344_1432	speG
ST4-74.fa_1537829_-	CP002487.1	ST4-74.fa	1537829	1537830	1537826	1537831	42.86	50	98.82	87.5	7	12	85	16	47.3695	97.0267	Constitutive	chromosome	Ter	intragenic	-	1537563	1538124	SL1344_1432	speG	SL1344_1432	speG
ST4-74.fa_1537839_+	CP002487.1	ST4-74.fa	1537839	1537840	1537838	1537843	50	62.5	83.33	92.86	6	16	72	14	59.0909	84.8814	Constitutive	chromosome	Ter	intragenic	-	1537563	1538124	SL1344_1432	speG	SL1344_1432	speG
ST4-74.fa_1537841_-	CP002487.1	ST4-74.fa	1537841	1537842	1537838	1537843	83.33	63.64	97.37	87.5	6	11	76	16	70.5894	95.6535	Constitutive	chromosome	Ter	intragenic	-	1537563	1538124	SL1344_1432	speG	SL1344_1432	speG
ST4-74.fa_1538569_+	CP002487.1	ST4-74.fa	1538569	1538570	1538568	1538573	75	84.21	96.84	100	8	19	95	14	81.4811	97.2459	Constitutive	chromosome	Ter	intergenic	-+	1538501	1538653	SL1344_1433	ynfB	SL1344_1434	ynfA
ST4-74.fa_1538571_-	CP002487.1	ST4-74.fa	1538571	1538572	1538568	1538573	100	75	97.75	100	7	12	89	18	84.2105	98.1285	Constitutive	chromosome	Ter	intergenic	-+	1538501	1538653	SL1344_1433	ynfB	SL1344_1434	ynfA
ST4-74.fa_1538718_+	CP002487.1	ST4-74.fa	1538718	1538719	1538717	1538722	12.5	40.91	94.44	94.12	8	22	90	17	33.334	94.3892	LSP-specific	chromosome	Ter	intragenic	+	1538653	1538980	SL1344_1434	ynfA	SL1344_1434	ynfA
ST4-74.fa_1538720_-	CP002487.1	ST4-74.fa	1538720	1538721	1538717	1538722	71.43	46.15	97.85	94.12	7	13	93	17	54.998	97.2735	Constitutive	chromosome	Ter	intragenic	+	1538653	1538980	SL1344_1434	ynfA	SL1344_1434	ynfA
ST4-74.fa_1539138_+	CP002487.1	ST4-74.fa	1539138	1539139	1539137	1539142	75	78.95	97.96	100	8	19	98	11	77.7796	98.1659	Constitutive	chromosome	Ter	intragenic	+	1539101	1540316	SL1344_1435	rspA	SL1344_1435	rspA
ST4-74.fa_1539140_-	CP002487.1	ST4-74.fa	1539140	1539141	1539137	1539142	83.33	76.92	98.85	100	6	13	87	21	78.9442	99.0736	Constitutive	chromosome	Ter	intragenic	+	1539101	1540316	SL1344_1435	rspA	SL1344_1435	rspA
ST4-74.fa_1540022_+	CP002487.1	ST4-74.fa	1540022	1540023	1540021	1540026	75	70	98.92	100	8	20	93	13	71.4286	99.0525	Constitutive	chromosome	Ter	intragenic	+	1539101	1540316	SL1344_1435	rspA	SL1344_1435	rspA
ST4-74.fa_1540024_-	CP002487.1	ST4-74.fa	1540024	1540025	1540021	1540026	100	78.57	98.98	95	6	14	98	20	84.999	98.3054	Constitutive	chromosome	Ter	intragenic	+	1539101	1540316	SL1344_1435	rspA	SL1344_1435	rspA
ST4-74.fa_1540209_+	CP002487.1	ST4-74.fa	1540209	1540210	1540208	1540213	66.67	82.35	97.83	100	6	17	92	14	78.2596	98.1166	Constitutive	chromosome	Ter	intragenic	+	1539101	1540316	SL1344_1435	rspA	SL1344_1435	rspA
ST4-74.fa_1540211_-	CP002487.1	ST4-74.fa	1540211	1540212	1540208	1540213	66.67	50	98.98	100	6	10	98	18	56.2512	99.1383	Constitutive	chromosome	Ter	intragenic	+	1539101	1540316	SL1344_1435	rspA	SL1344_1435	rspA
ST4-74.fa_1540286_+	CP002487.1	ST4-74.fa	1540286	1540287	1540285	1540290	87.5	88.24	97.92	100	8	17	96	12	88.0032	98.1511	Constitutive	chromosome	Ter	intragenic	+	1539101	1540316	SL1344_1435	rspA	SL1344_1435	rspA
ST4-74.fa_1540288_-	CP002487.1	ST4-74.fa	1540288	1540289	1540285	1540290	85.71	69.23	97.78	100	7	13	90	18	74.998	98.15	Constitutive	chromosome	Ter	intragenic	+	1539101	1540316	SL1344_1435	rspA	SL1344_1435	rspA
ST4-74.fa_154128_+	CP002487.1	ST4-74.fa	154128	154129	154127	154132	83.33	86.96	98.85	66.67	18	23	87	9	85.3663	95.8331	Constitutive	chromosome	NSR	intragenic	+	153535	154366	SL1344_0131	ftsQ	SL1344_0131	ftsQ
ST4-74.fa_154130_-	CP002487.1	ST4-74.fa	154130	154131	154127	154132	54.55	56.52	97.47	100	11	23	79	12	55.8826	97.8036	Constitutive	chromosome	NSR	intragenic	+	153535	154366	SL1344_0131	ftsQ	SL1344_0131	ftsQ
ST4-74.fa_1541962_+	CP002487.1	ST4-74.fa	1541962	1541963	1541961	1541966	42.86	44.44	97.89	100	7	18	95	11	43.9976	98.109	Constitutive	chromosome	Ter	intragenic	+	1541399	1542779	SL1344_1437	ydfJ	SL1344_1437	ydfJ
ST4-74.fa_1541964_-	CP002487.1	ST4-74.fa	1541964	1541965	1541961	1541966	40	36.36	97.65	92.31	5	11	85	13	37.4975	96.9416	Constitutive	chromosome	Ter	intragenic	+	1541399	1542779	SL1344_1437	ydfJ	SL1344_1437	ydfJ
ST4-74.fa_1541984_+	CP002487.1	ST4-74.fa	1541984	1541985	1541983	1541988	28.57	43.48	98.92	100	7	23	93	13	40.001	99.0525	Constitutive	chromosome	Ter	intragenic	+	1541399	1542779	SL1344_1437	ydfJ	SL1344_1437	ydfJ
ST4-74.fa_1541986_-	CP002487.1	ST4-74.fa	1541986	1541987	1541983	1541988	66.67	53.85	100	94.12	6	13	90	17	57.8984	99.0658	Constitutive	chromosome	Ter	intragenic	+	1541399	1542779	SL1344_1437	ydfJ	SL1344_1437	ydfJ
ST4-74.fa_1542414_+	CP002487.1	ST4-74.fa	1542414	1542415	1542413	1542418	11.11	38.1	97.94	100	9	21	97	12	30.003	98.1668	LSP-specific	chromosome	Ter	intragenic	+	1541399	1542779	SL1344_1437	ydfJ	SL1344_1437	ydfJ
ST4-74.fa_1542416_-	CP002487.1	ST4-74.fa	1542416	1542417	1542413	1542418	50	71.43	98.89	100	6	14	90	15	65.001	99.0486	Constitutive	chromosome	Ter	intragenic	+	1541399	1542779	SL1344_1437	ydfJ	SL1344_1437	ydfJ
ST4-74.fa_1542616_+	CP002487.1	ST4-74.fa	1542616	1542617	1542615	1542620	33.33	80.95	98.97	94.12	9	21	97	17	66.664	98.2468	Constitutive	chromosome	Ter	intragenic	+	1541399	1542779	SL1344_1437	ydfJ	SL1344_1437	ydfJ
ST4-74.fa_1542618_-	CP002487.1	ST4-74.fa	1542618	1542619	1542615	1542620	100	78.57	98.8	100	6	14	83	14	84.999	98.9732	Constitutive	chromosome	Ter	intragenic	+	1541399	1542779	SL1344_1437	ydfJ	SL1344_1437	ydfJ
ST4-74.fa_1542868_+	CP002487.1	ST4-74.fa	1542868	1542869	1542867	1542872	66.67	95.65	97.96	100	9	23	98	18	87.4994	98.2766	Constitutive	chromosome	Ter	intergenic	++	1542779	1542922	SL1344_1437	ydfJ	SL1344_1438	ydfI
ST4-74.fa_1542870_-	CP002487.1	ST4-74.fa	1542870	1542871	1542867	1542872	100	66.67	100	82.35	5	15	84	17	75.0025	97.0292	Constitutive	chromosome	Ter	intergenic	++	1542779	1542922	SL1344_1437	ydfJ	SL1344_1438	ydfI
ST4-74.fa_1543176_+	CP002487.1	ST4-74.fa	1543176	1543177	1543175	1543180	85.71	100	96.97	88.24	7	20	99	17	96.2952	95.6906	Constitutive	chromosome	Ter	intragenic	+	1542922	1544389	SL1344_1438	ydfI	SL1344_1438	ydfI
ST4-74.fa_1543178_-	CP002487.1	ST4-74.fa	1543178	1543179	1543175	1543180	100	83.33	98.86	93.33	4	12	88	15	87.4975	98.0547	Constitutive	chromosome	Ter	intragenic	+	1542922	1544389	SL1344_1438	ydfI	SL1344_1438	ydfI
ST4-74.fa_1543222_+	CP002487.1	ST4-74.fa	1543222	1543223	1543221	1543226	57.14	73.33	98.98	94.12	7	15	98	17	68.1786	98.2616	Constitutive	chromosome	Ter	intragenic	+	1542922	1544389	SL1344_1438	ydfI	SL1344_1438	ydfI
ST4-74.fa_1543224_-	CP002487.1	ST4-74.fa	1543224	1543225	1543221	1543226	80	73.33	100	94.44	5	15	89	18	74.9975	99.0647	Constitutive	chromosome	Ter	intragenic	+	1542922	1544389	SL1344_1438	ydfI	SL1344_1438	ydfI
ST4-74.fa_1543816_+	CP002487.1	ST4-74.fa	1543816	1543817	1543815	1543820	60	100	100	100	10	18	88	15	85.7143	100	Constitutive	chromosome	Ter	intragenic	+	1542922	1544389	SL1344_1438	ydfI	SL1344_1438	ydfI
ST4-74.fa_1543818_-	CP002487.1	ST4-74.fa	1543818	1543819	1543815	1543820	100	94.12	100	100	6	17	86	17	95.6539	100	Constitutive	chromosome	Ter	intragenic	+	1542922	1544389	SL1344_1438	ydfI	SL1344_1438	ydfI
ST4-74.fa_1543936_+	CP002487.1	ST4-74.fa	1543936	1543937	1543935	1543940	85.71	88.24	96.59	92.86	7	17	88	14	87.5021	96.078	Constitutive	chromosome	Ter	intragenic	+	1542922	1544389	SL1344_1438	ydfI	SL1344_1438	ydfI
ST4-74.fa_1543938_-	CP002487.1	ST4-74.fa	1543938	1543939	1543935	1543940	66.67	93.75	96.63	100	6	16	89	18	86.3645	97.1969	Constitutive	chromosome	Ter	intragenic	+	1542922	1544389	SL1344_1438	ydfI	SL1344_1438	ydfI
ST4-74.fa_1544010_+	CP002487.1	ST4-74.fa	1544010	1544011	1544009	1544014	100	100	97.8	93.33	7	17	91	15	100	97.1675	Constitutive	chromosome	Ter	intragenic	+	1542922	1544389	SL1344_1438	ydfI	SL1344_1438	ydfI
ST4-74.fa_1544012_-	CP002487.1	ST4-74.fa	1544012	1544013	1544009	1544014	100	80	95.35	94.44	6	15	86	18	85.7143	95.1925	Constitutive	chromosome	Ter	intragenic	+	1542922	1544389	SL1344_1438	ydfI	SL1344_1438	ydfI
ST4-74.fa_1545429_+	CP002487.1	ST4-74.fa	1545429	1545430	1545428	1545433	77.78	63.16	97.83	100	9	19	92	15	67.8593	98.1342	Constitutive	chromosome	Ter	intragenic	-	1544839	1545526	SL1344_1440	ydfH	SL1344_1440	ydfH
ST4-74.fa_1545431_-	CP002487.1	ST4-74.fa	1545431	1545432	1545428	1545433	80	84.21	96.97	100	5	19	99	18	83.3329	97.4362	Constitutive	chromosome	Ter	intragenic	-	1544839	1545526	SL1344_1440	ydfH	SL1344_1440	ydfH
ST4-74.fa_154560_+	CP002487.1	ST4-74.fa	154560	154561	154559	154564	80	89.47	98.8	100	15	19	83	8	85.2921	98.9055	Constitutive	chromosome	NSR	intragenic	+	154362	155625	SL1344_0132	ftsA	SL1344_0132	ftsA
ST4-74.fa_1545619_+	CP002487.1	ST4-74.fa	1545619	1545620	1545618	1545623	0	42.11	95.83	100	6	19	96	13	32.0036	96.3273	LSP-specific	chromosome	Ter	intergenic	--	1545526	1545655	SL1344_1440	ydfH	SL1344_1441	ydfG
ST4-74.fa_154562_-	CP002487.1	ST4-74.fa	154562	154563	154559	154564	85	95.83	98.85	85.71	20	24	87	14	90.9073	97.0286	Constitutive	chromosome	NSR	intragenic	+	154362	155625	SL1344_0132	ftsA	SL1344_0132	ftsA
ST4-74.fa_1545621_-	CP002487.1	ST4-74.fa	1545621	1545622	1545618	1545623	50	23.08	89.47	81.25	2	13	76	16	26.6693	88.0404	LSP-specific	chromosome	Ter	intergenic	--	1545526	1545655	SL1344_1440	ydfH	SL1344_1441	ydfG
ST4-74.fa_1546044_+	CP002487.1	ST4-74.fa	1546044	1546045	1546043	1546048	33.33	68.75	98.04	100	6	16	102	15	59.09	98.2913	Constitutive	chromosome	Ter	intragenic	-	1545655	1546402	SL1344_1441	ydfG	SL1344_1441	ydfG
ST4-74.fa_1546046_-	CP002487.1	ST4-74.fa	1546046	1546047	1546043	1546048	60	81.25	97.92	91.67	5	16	96	12	76.1905	97.2256	Constitutive	chromosome	Ter	intragenic	-	1545655	1546402	SL1344_1441	ydfG	SL1344_1441	ydfG
ST4-74.fa_1546468_+	CP002487.1	ST4-74.fa	1546468	1546469	1546467	1546472	66.67	94.74	98.08	100	6	19	104	12	88.0032	98.2786	Constitutive	chromosome	Ter	intergenic	-+	1546402	1546540	SL1344_1441	ydfG	SL1344_1442	dcp
ST4-74.fa_1546470_-	CP002487.1	ST4-74.fa	1546470	1546471	1546467	1546472	80	71.43	97.03	92.31	5	21	101	13	73.0781	96.4918	Constitutive	chromosome	Ter	intergenic	-+	1546402	1546540	SL1344_1441	ydfG	SL1344_1442	dcp
ST4-74.fa_1547113_+	CP002487.1	ST4-74.fa	1547113	1547114	1547112	1547117	50	84.21	98	83.33	6	19	100	12	75.9996	96.4282	Constitutive	chromosome	Ter	intragenic	+	1546540	1548583	SL1344_1442	dcp	SL1344_1442	dcp
ST4-74.fa_1547115_-	CP002487.1	ST4-74.fa	1547115	1547116	1547112	1547117	60	77.78	97.25	100	5	18	109	15	73.9148	97.5827	Constitutive	chromosome	Ter	intragenic	+	1546540	1548583	SL1344_1442	dcp	SL1344_1442	dcp
ST4-74.fa_1547173_+	CP002487.1	ST4-74.fa	1547173	1547174	1547172	1547177	60	77.78	98.99	93.33	5	18	99	15	73.9148	98.2453	Constitutive	chromosome	Ter	intragenic	+	1546540	1548583	SL1344_1442	dcp	SL1344_1442	dcp
ST4-74.fa_1547175_-	CP002487.1	ST4-74.fa	1547175	1547176	1547172	1547177	85.71	94.74	98.13	100	7	19	107	12	92.3088	98.3186	Constitutive	chromosome	Ter	intragenic	+	1546540	1548583	SL1344_1442	dcp	SL1344_1442	dcp
ST4-74.fa_1547538_+	CP002487.1	ST4-74.fa	1547538	1547539	1547537	1547542	0	6.25	78.49	64.29	5	16	93	14	4.7619	76.6321	LSP-specific	chromosome	Ter	intragenic	+	1546540	1548583	SL1344_1442	dcp	SL1344_1442	dcp
ST4-74.fa_1547540_-	CP002487.1	ST4-74.fa	1547540	1547541	1547537	1547542	50	0	66.02	72.73	6	13	103	11	15.7895	66.6675	LSP-specific	chromosome	Ter	intragenic	+	1546540	1548583	SL1344_1442	dcp	SL1344_1442	dcp
ST4-74.fa_154779_+	CP002487.1	ST4-74.fa	154779	154780	154778	154783	76.47	84.21	98.78	90.91	17	19	82	11	80.555	97.8491	Constitutive	chromosome	NSR	intragenic	+	154362	155625	SL1344_0132	ftsA	SL1344_0132	ftsA
ST4-74.fa_154781_-	CP002487.1	ST4-74.fa	154781	154782	154778	154783	52.17	52	98.88	100	23	25	89	12	52.0815	99.0131	Constitutive	chromosome	NSR	intragenic	+	154362	155625	SL1344_0132	ftsA	SL1344_0132	ftsA
ST4-74.fa_1548522_+	CP002487.1	ST4-74.fa	1548522	1548523	1548521	1548526	25	41.67	96.67	100	4	12	90	18	37.5025	97.225	Constitutive	chromosome	Ter	intragenic	+	1546540	1548583	SL1344_1442	dcp	SL1344_1442	dcp
ST4-74.fa_1548524_-	CP002487.1	ST4-74.fa	1548524	1548525	1548521	1548526	100	66.67	98.13	100	7	21	107	15	75.0025	98.3599	Constitutive	chromosome	Ter	intragenic	+	1546540	1548583	SL1344_1442	dcp	SL1344_1442	dcp
ST4-74.fa_1549353_+	CP002487.1	ST4-74.fa	1549353	1549354	1549352	1549357	66.67	75	96.39	83.33	6	8	83	18	71.43	94.0625	Constitutive	chromosome	Ter	intragenic	-	1549229	1549757	SL1344_1444	ydeJ	SL1344_1444	ydeJ
ST4-74.fa_1549355_-	CP002487.1	ST4-74.fa	1549355	1549356	1549352	1549357	100	100	99	100	7	20	100	17	100	99.1453	Constitutive	chromosome	Ter	intragenic	-	1549229	1549757	SL1344_1444	ydeJ	SL1344_1444	ydeJ
ST4-74.fa_1550522_+	CP002487.1	ST4-74.fa	1550522	1550523	1550521	1550526	80	92.86	96.08	100	5	14	102	18	89.4758	96.668	Constitutive	chromosome	Ter	intragenic	+	1550183	1550576	SL1344_1445	ydeI	SL1344_1445	ydeI
ST4-74.fa_1550524_-	CP002487.1	ST4-74.fa	1550524	1550525	1550521	1550526	100	50	100	100	6	18	96	16	62.5	100	Constitutive	chromosome	Ter	intragenic	+	1550183	1550576	SL1344_1445	ydeI	SL1344_1445	ydeI
ST4-74.fa_1550597_+	CP002487.1	ST4-74.fa	1550597	1550598	1550596	1550601	80	90.91	94.95	93.75	5	11	99	16	87.5006	94.783	Constitutive	chromosome	Ter	intergenic	++	1550576	1550745	SL1344_1445	ydeI	SL1344_ncRNA_37	no
ST4-74.fa_1550599_-	CP002487.1	ST4-74.fa	1550599	1550600	1550596	1550601	87.5	61.11	100	100	8	18	97	16	69.23	100	Constitutive	chromosome	Ter	intergenic	++	1550576	1550745	SL1344_1445	ydeI	SL1344_ncRNA_37	no
ST4-74.fa_1550654_+	CP002487.1	ST4-74.fa	1550654	1550655	1550653	1550658	50	86.67	97.03	90	4	15	101	20	78.95	95.868	Constitutive	chromosome	Ter	intergenic	++	1550576	1550745	SL1344_1445	ydeI	SL1344_ncRNA_37	no
ST4-74.fa_1550656_-	CP002487.1	ST4-74.fa	1550656	1550657	1550653	1550658	71.43	62.5	95.6	85.71	7	16	91	14	65.2178	94.2813	Constitutive	chromosome	Ter	intergenic	++	1550576	1550745	SL1344_1445	ydeI	SL1344_ncRNA_37	no
ST4-74.fa_1550948_+	CP002487.1	ST4-74.fa	1550948	1550949	1550947	1550952	25	35.29	95.92	87.5	4	17	98	24	33.33	94.2636	LSP-specific	chromosome	Ter	intergenic	+-	1550844	1551266	SL1344_ncRNA_37	no	SL1344_1446	ydeE
ST4-74.fa_1550950_-	CP002487.1	ST4-74.fa	1550950	1550951	1550947	1550952	62.5	52.94	97.78	92.31	8	17	90	13	55.9992	97.0896	Constitutive	chromosome	Ter	intergenic	+-	1550844	1551266	SL1344_ncRNA_37	no	SL1344_1446	ydeE
ST4-74.fa_1551162_+	CP002487.1	ST4-74.fa	1551162	1551163	1551161	1551166	100	66.67	92.86	95	5	18	98	20	73.9157	93.2227	Constitutive	chromosome	Ter	intergenic	+-	1550844	1551266	SL1344_ncRNA_37	no	SL1344_1446	ydeE
ST4-74.fa_1551164_-	CP002487.1	ST4-74.fa	1551164	1551165	1551161	1551166	87.5	82.35	98.8	100	8	17	83	13	83.998	98.9625	Constitutive	chromosome	Ter	intergenic	+-	1550844	1551266	SL1344_ncRNA_37	no	SL1344_1446	ydeE
ST4-74.fa_1551324_+	CP002487.1	ST4-74.fa	1551324	1551325	1551323	1551328	66.67	35.71	100	100	6	14	97	22	44.998	100	Constitutive	chromosome	Ter	intragenic	-	1551266	1552454	SL1344_1446	ydeE	SL1344_1446	ydeE
ST4-74.fa_1551326_-	CP002487.1	ST4-74.fa	1551326	1551327	1551323	1551328	72.73	100	98.91	100	11	14	92	12	88.0012	99.0358	Constitutive	chromosome	Ter	intragenic	-	1551266	1552454	SL1344_1446	ydeE	SL1344_1446	ydeE
ST4-74.fa_1551366_+	CP002487.1	ST4-74.fa	1551366	1551367	1551365	1551370	33.33	57.14	97.92	100	6	14	96	22	49.997	98.3078	Constitutive	chromosome	Ter	intragenic	-	1551266	1552454	SL1344_1446	ydeE	SL1344_1446	ydeE
ST4-74.fa_1551368_-	CP002487.1	ST4-74.fa	1551368	1551369	1551365	1551370	100	80	92.68	80	9	15	82	10	87.5	91.3017	Constitutive	chromosome	Ter	intragenic	-	1551266	1552454	SL1344_1446	ydeE	SL1344_1446	ydeE
ST4-74.fa_1552095_+	CP002487.1	ST4-74.fa	1552095	1552096	1552094	1552099	16.67	33.33	95.05	96	6	12	101	25	27.7767	95.2385	LSP-specific	chromosome	Ter	intragenic	-	1551266	1552454	SL1344_1446	ydeE	SL1344_1446	ydeE
ST4-74.fa_1552097_-	CP002487.1	ST4-74.fa	1552097	1552098	1552094	1552099	46.15	33.33	98.86	100	13	15	88	18	39.2821	99.0536	Constitutive	chromosome	Ter	intragenic	-	1551266	1552454	SL1344_1446	ydeE	SL1344_1446	ydeE
ST4-74.fa_1552444_+	CP002487.1	ST4-74.fa	1552444	1552445	1552443	1552448	42.86	46.15	98.15	100	7	13	108	23	44.9985	98.4748	Constitutive	chromosome	Ter	intragenic	-	1551266	1552454	SL1344_1446	ydeE	SL1344_1446	ydeE
ST4-74.fa_1552446_-	CP002487.1	ST4-74.fa	1552446	1552447	1552443	1552448	83.33	71.43	91.57	92.86	12	14	83	14	76.9223	91.7562	Constitutive	chromosome	Ter	intragenic	-	1551266	1552454	SL1344_1446	ydeE	SL1344_1446	ydeE
ST4-74.fa_1553047_+	CP002487.1	ST4-74.fa	1553047	1553048	1553046	1553051	80	63.64	94.9	94.74	5	11	98	19	68.7525	94.874	Constitutive	chromosome	Ter	intragenic	+	1552681	1553584	SL1344_1447	ydeD	SL1344_1447	ydeD
ST4-74.fa_1553049_-	CP002487.1	ST4-74.fa	1553049	1553050	1553046	1553051	90.91	100	97.75	87.5	11	18	89	16	96.5521	96.1881	Constitutive	chromosome	Ter	intragenic	+	1552681	1553584	SL1344_1447	ydeD	SL1344_1447	ydeD
ST4-74.fa_1553406_+	CP002487.1	ST4-74.fa	1553406	1553407	1553405	1553410	50	83.33	97.96	100	4	6	98	15	69.998	98.2308	Constitutive	chromosome	Ter	intragenic	+	1552681	1553584	SL1344_1447	ydeD	SL1344_1447	ydeD
ST4-74.fa_1553408_-	CP002487.1	ST4-74.fa	1553408	1553409	1553405	1553410	57.14	72.73	97.89	78.57	7	11	95	14	66.6672	95.4085	Constitutive	chromosome	Ter	intragenic	+	1552681	1553584	SL1344_1447	ydeD	SL1344_1447	ydeD
ST4-74.fa_155343_+	CP002487.1	ST4-74.fa	155343	155344	155342	155347	27.27	38.89	96.74	80	11	18	92	5	34.4824	95.8771	LSP-specific	chromosome	NSR	intragenic	+	154362	155625	SL1344_0132	ftsA	SL1344_0132	ftsA
ST4-74.fa_155345_-	CP002487.1	ST4-74.fa	155345	155346	155342	155347	47.06	54.55	95.6	83.33	17	22	91	12	51.2851	94.1705	Constitutive	chromosome	NSR	intragenic	+	154362	155625	SL1344_0132	ftsA	SL1344_0132	ftsA
ST4-74.fa_1554264_+	CP002487.1	ST4-74.fa	1554264	1554265	1554263	1554268	66.67	88.24	92.86	95	6	17	98	20	82.613	93.2227	Constitutive	chromosome	Ter	intragenic	-	1553946	1554336	SL1344_1449	marA	SL1344_1449	marA
ST4-74.fa_1554266_-	CP002487.1	ST4-74.fa	1554266	1554267	1554263	1554268	54.55	68.75	95.28	100	11	16	106	12	62.9648	95.76	Constitutive	chromosome	Ter	intragenic	-	1553946	1554336	SL1344_1449	marA	SL1344_1449	marA
ST4-74.fa_1554438_+	CP002487.1	ST4-74.fa	1554438	1554439	1554437	1554442	80	81.25	99.06	100	5	16	106	17	80.9524	99.1899	Constitutive	chromosome	Ter	intragenic	-	1554349	1554784	SL1344_1450	marR	SL1344_1450	marR
ST4-74.fa_1554440_-	CP002487.1	ST4-74.fa	1554440	1554441	1554437	1554442	100	100	97.06	92.31	11	14	102	13	100	96.523	Constitutive	chromosome	Ter	intragenic	-	1554349	1554784	SL1344_1450	marR	SL1344_1450	marR
ST4-74.fa_155475_+	CP002487.1	ST4-74.fa	155475	155476	155474	155479	53.85	30.43	96.67	85.71	13	23	90	7	38.8872	95.8791	Constitutive	chromosome	NSR	intragenic	+	154362	155625	SL1344_0132	ftsA	SL1344_0132	ftsA
ST4-74.fa_155477_-	CP002487.1	ST4-74.fa	155477	155478	155474	155479	77.78	75	100	85.71	18	28	89	14	76.0878	98.0577	Constitutive	chromosome	NSR	intragenic	+	154362	155625	SL1344_0132	ftsA	SL1344_0132	ftsA
ST4-74.fa_1554829_+	CP002487.1	ST4-74.fa	1554829	1554830	1554828	1554833	14.29	0	8.51	26.32	7	15	94	19	4.54682	11.5046	UM	chromosome	Ter	intergenic	-+	1554784	1555042	SL1344_1450	marR	SL1344_1451	marC
ST4-74.fa_1554831_-	CP002487.1	ST4-74.fa	1554831	1554832	1554828	1554833	0	0	29.41	0	12	13	102	15	0	25.6395	UM	chromosome	Ter	intergenic	-+	1554784	1555042	SL1344_1450	marR	SL1344_1451	marC
ST4-74.fa_1554982_+	CP002487.1	ST4-74.fa	1554982	1554983	1554981	1554986	85.71	85.71	98.94	94.74	7	14	94	19	85.71	98.2338	Constitutive	chromosome	Ter	intergenic	-+	1554784	1555042	SL1344_1450	marR	SL1344_1451	marC
ST4-74.fa_1554984_-	CP002487.1	ST4-74.fa	1554984	1554985	1554981	1554986	25	16.67	93.48	76.47	12	12	92	17	20.835	90.8271	LSP-specific	chromosome	Ter	intergenic	-+	1554784	1555042	SL1344_1450	marR	SL1344_1451	marC
ST4-74.fa_1555262_+	CP002487.1	ST4-74.fa	1555262	1555263	1555261	1555266	66.67	90	95.65	88.89	6	10	92	18	81.2512	94.5438	Constitutive	chromosome	Ter	intragenic	+	1555042	1555708	SL1344_1451	marC	SL1344_1451	marC
ST4-74.fa_1555264_-	CP002487.1	ST4-74.fa	1555264	1555265	1555261	1555266	91.67	83.33	98.1	100	12	12	105	11	87.5	98.2802	Constitutive	chromosome	Ter	intragenic	+	1555042	1555708	SL1344_1451	marC	SL1344_1451	marC
ST4-74.fa_1556558_+	CP002487.1	ST4-74.fa	1556558	1556559	1556557	1556562	100	87.5	98.86	100	2	8	88	18	90	99.0536	Constitutive	chromosome	Ter	intragenic	-	1555754	1556945	SL1344_1452	sotB	SL1344_1452	sotB
ST4-74.fa_1556560_-	CP002487.1	ST4-74.fa	1556560	1556561	1556557	1556562	42.86	80	87.78	64.71	7	10	90	17	64.7071	84.1147	Constitutive	chromosome	Ter	intragenic	-	1555754	1556945	SL1344_1452	sotB	SL1344_1452	sotB
ST4-74.fa_1556769_+	CP002487.1	ST4-74.fa	1556769	1556770	1556768	1556773	100	100	95	100	2	11	80	22	100	96.0784	Constitutive	chromosome	Ter	intragenic	-	1555754	1556945	SL1344_1452	sotB	SL1344_1452	sotB
ST4-74.fa_1556771_-	CP002487.1	ST4-74.fa	1556771	1556772	1556768	1556773	100	76.92	98.13	94.12	11	13	107	17	87.4983	97.5802	Constitutive	chromosome	Ter	intragenic	-	1555754	1556945	SL1344_1452	sotB	SL1344_1452	sotB
ST4-74.fa_1557181_+	CP002487.1	ST4-74.fa	1557181	1557182	1557180	1557185	0	80	98.82	100	4	10	85	20	57.1429	99.0448	Constitutive	chromosome	Ter	intragenic	-	1557060	1557933	SL1344_1453	yneJ	SL1344_1453	yneJ
ST4-74.fa_1557183_-	CP002487.1	ST4-74.fa	1557183	1557184	1557180	1557185	75	80	97.12	94.44	12	15	104	18	77.7778	96.7246	Constitutive	chromosome	Ter	intragenic	-	1557060	1557933	SL1344_1453	yneJ	SL1344_1453	yneJ
ST4-74.fa_1557203_+	CP002487.1	ST4-74.fa	1557203	1557204	1557202	1557207	100	100	100	90.48	4	11	86	21	100	98.1316	Constitutive	chromosome	Ter	intragenic	-	1557060	1557933	SL1344_1453	yneJ	SL1344_1453	yneJ
ST4-74.fa_1557205_-	CP002487.1	ST4-74.fa	1557205	1557206	1557202	1557207	91.67	100	96.94	87.5	12	13	98	16	96.0016	95.6151	Constitutive	chromosome	Ter	intragenic	-	1557060	1557933	SL1344_1453	yneJ	SL1344_1453	yneJ
ST4-74.fa_1557453_+	CP002487.1	ST4-74.fa	1557453	1557454	1557452	1557457	75	90	98.78	95	4	10	82	20	85.7143	98.0388	Constitutive	chromosome	Ter	intragenic	-	1557060	1557933	SL1344_1453	yneJ	SL1344_1453	yneJ
ST4-74.fa_1557455_-	CP002487.1	ST4-74.fa	1557455	1557456	1557452	1557457	90.91	92.86	99.01	87.5	11	14	101	16	92.002	97.436	Constitutive	chromosome	Ter	intragenic	-	1557060	1557933	SL1344_1453	yneJ	SL1344_1453	yneJ
ST4-74.fa_1557717_+	CP002487.1	ST4-74.fa	1557717	1557718	1557716	1557721	25	0	87.34	81.25	4	7	79	16	9.09091	86.3143	LSP-specific	chromosome	Ter	intragenic	-	1557060	1557933	SL1344_1453	yneJ	SL1344_1453	yneJ
ST4-74.fa_1557719_-	CP002487.1	ST4-74.fa	1557719	1557720	1557716	1557721	55.56	10	91.49	76.47	9	10	94	17	31.5811	89.1896	LSP-specific	chromosome	Ter	intragenic	-	1557060	1557933	SL1344_1453	yneJ	SL1344_1453	yneJ
ST4-74.fa_1557804_+	CP002487.1	ST4-74.fa	1557804	1557805	1557803	1557808	33.33	37.5	96.59	100	3	8	88	18	36.3627	97.1691	Constitutive	chromosome	Ter	intragenic	-	1557060	1557933	SL1344_1453	yneJ	SL1344_1453	yneJ
ST4-74.fa_1557806_-	CP002487.1	ST4-74.fa	1557806	1557807	1557803	1557808	45.45	64.29	95.88	95.65	11	14	97	23	56.0004	95.8359	Constitutive	chromosome	Ter	intragenic	-	1557060	1557933	SL1344_1453	yneJ	SL1344_1453	yneJ
ST4-74.fa_1558106_+	CP002487.1	ST4-74.fa	1558106	1558107	1558105	1558110	100	83.33	95.06	100	2	12	81	20	85.7114	96.0382	Constitutive	chromosome	Ter	intragenic	+	1558035	1559424	SL1344_1454	yneI	SL1344_1454	yneI
ST4-74.fa_1558108_-	CP002487.1	ST4-74.fa	1558108	1558109	1558105	1558110	90.91	100	98.04	100	11	15	102	17	96.1542	98.32	Constitutive	chromosome	Ter	intragenic	+	1558035	1559424	SL1344_1454	yneI	SL1344_1454	yneI
ST4-74.fa_1558953_+	CP002487.1	ST4-74.fa	1558953	1558954	1558952	1558957	0	11.11	98.9	90.91	2	9	91	22	9.09	97.3444	LSP-specific	chromosome	Ter	intragenic	+	1558035	1559424	SL1344_1454	yneI	SL1344_1454	yneI
ST4-74.fa_1558955_-	CP002487.1	ST4-74.fa	1558955	1558956	1558952	1558957	60	33.33	99.02	94.12	10	15	102	17	43.998	98.32	Constitutive	chromosome	Ter	intragenic	+	1558035	1559424	SL1344_1454	yneI	SL1344_1454	yneI
ST4-74.fa_1559501_+	CP002487.1	ST4-74.fa	1559501	1559502	1559500	1559505	66.67	20	94.62	85.71	3	10	93	21	30.77	92.9787	LSP-specific	chromosome	Ter	intragenic	+	1559496	1560423	SL1344_1455	yneH	SL1344_1455	yneH
ST4-74.fa_1559503_-	CP002487.1	ST4-74.fa	1559503	1559504	1559500	1559505	60	60	100	100	10	15	101	18	60	100	Constitutive	chromosome	Ter	intragenic	+	1559496	1560423	SL1344_1455	yneH	SL1344_1455	yneH
ST4-74.fa_1559562_+	CP002487.1	ST4-74.fa	1559562	1559563	1559561	1559566	100	91.67	98.91	100	4	12	92	22	93.7525	99.1204	Constitutive	chromosome	Ter	intragenic	+	1559496	1560423	SL1344_1455	yneH	SL1344_1455	yneH
ST4-74.fa_1559564_-	CP002487.1	ST4-74.fa	1559564	1559565	1559561	1559566	100	93.33	99.02	100	9	15	102	17	95.8312	99.16	Constitutive	chromosome	Ter	intragenic	+	1559496	1560423	SL1344_1455	yneH	SL1344_1455	yneH
ST4-74.fa_1560011_+	CP002487.1	ST4-74.fa	1560011	1560012	1560010	1560015	100	90.91	100	87.5	4	11	88	24	93.334	97.3214	Constitutive	chromosome	Ter	intragenic	+	1559496	1560423	SL1344_1455	yneH	SL1344_1455	yneH
ST4-74.fa_1560013_-	CP002487.1	ST4-74.fa	1560013	1560014	1560010	1560015	100	91.67	97.98	100	9	12	99	18	95.24	98.2908	Constitutive	chromosome	Ter	intragenic	+	1559496	1560423	SL1344_1455	yneH	SL1344_1455	yneH
ST4-74.fa_1560248_+	CP002487.1	ST4-74.fa	1560248	1560249	1560247	1560252	75	100	98.86	100	4	6	88	23	90	99.0962	Constitutive	chromosome	Ter	intragenic	+	1559496	1560423	SL1344_1455	yneH	SL1344_1455	yneH
ST4-74.fa_1560250_-	CP002487.1	ST4-74.fa	1560250	1560251	1560247	1560252	83.33	100	96.94	100	6	10	98	17	93.7488	97.3923	Constitutive	chromosome	Ter	intragenic	+	1559496	1560423	SL1344_1455	yneH	SL1344_1455	yneH
ST4-74.fa_1560452_+	CP002487.1	ST4-74.fa	1560452	1560453	1560451	1560456	75	45.45	100	96	4	11	94	25	53.33	99.1597	Constitutive	chromosome	Ter	intragenic	+	1560422	1560782	SL1344_1456	yneG	SL1344_1456	yneG
ST4-74.fa_1560454_-	CP002487.1	ST4-74.fa	1560454	1560455	1560451	1560456	42.86	70	98.95	92.86	7	10	95	14	58.8247	98.1678	Constitutive	chromosome	Ter	intragenic	+	1560422	1560782	SL1344_1456	yneG	SL1344_1456	yneG
ST4-74.fa_1560671_+	CP002487.1	ST4-74.fa	1560671	1560672	1560670	1560675	100	90	97.37	90.91	3	10	76	22	92.3077	95.9198	Constitutive	chromosome	Ter	intragenic	+	1560422	1560782	SL1344_1456	yneG	SL1344_1456	yneG
ST4-74.fa_1560673_-	CP002487.1	ST4-74.fa	1560673	1560674	1560670	1560675	81.82	100	100	100	11	10	97	16	90.4771	100	Constitutive	chromosome	Ter	intragenic	+	1560422	1560782	SL1344_1456	yneG	SL1344_1456	yneG
ST4-74.fa_1561166_+	CP002487.1	ST4-74.fa	1561166	1561167	1561165	1561170	100	53.85	100	95.45	2	13	84	22	60.0033	99.0557	Constitutive	chromosome	Ter	intragenic	+	1561038	1561953	SL1344_1457	STM1527	SL1344_1457	STM1527
ST4-74.fa_1561168_-	CP002487.1	ST4-74.fa	1561168	1561169	1561165	1561170	90.91	100	97.8	100	11	11	91	18	95.455	98.1633	Constitutive	chromosome	Ter	intragenic	+	1561038	1561953	SL1344_1457	STM1527	SL1344_1457	STM1527
ST4-74.fa_1561464_+	CP002487.1	ST4-74.fa	1561464	1561465	1561463	1561468	100	50	97.65	95.65	2	12	85	23	57.1429	97.2241	Constitutive	chromosome	Ter	intragenic	+	1561038	1561953	SL1344_1457	STM1527	SL1344_1457	STM1527
ST4-74.fa_1561466_-	CP002487.1	ST4-74.fa	1561466	1561467	1561463	1561468	100	80	98.94	100	10	10	94	19	90	99.1182	Constitutive	chromosome	Ter	intragenic	+	1561038	1561953	SL1344_1457	STM1527	SL1344_1457	STM1527
ST4-74.fa_1562098_+	CP002487.1	ST4-74.fa	1562098	1562099	1562097	1562102	50	53.85	95.18	94.44	2	13	83	18	53.3367	95.0481	Constitutive	chromosome	Ter	intragenic	-	1562008	1562551	SL1344_1458	STM1528	SL1344_1458	STM1528
ST4-74.fa_1562100_-	CP002487.1	ST4-74.fa	1562100	1562101	1562097	1562102	50	62.5	100	100	10	8	97	14	55.5556	100	Constitutive	chromosome	Ter	intragenic	-	1562008	1562551	SL1344_1458	STM1528	SL1344_1458	STM1528
ST4-74.fa_1563028_+	CP002487.1	ST4-74.fa	1563028	1563029	1563027	1563032	80	78.57	97.73	87.5	5	14	88	16	78.9463	96.1562	Constitutive	chromosome	Ter	intergenic	-+	1562551	1563369	SL1344_1458	STM1528	SL1344_1459	STM1530
ST4-74.fa_1563030_-	CP002487.1	ST4-74.fa	1563030	1563031	1563027	1563032	92.86	88.89	98.8	100	14	9	83	12	91.3065	98.9516	Constitutive	chromosome	Ter	intergenic	-+	1562551	1563369	SL1344_1458	STM1528	SL1344_1459	STM1530
ST4-74.fa_1563204_+	CP002487.1	ST4-74.fa	1563204	1563205	1563203	1563208	100	86.67	97.59	91.67	5	15	83	12	90.0025	96.8422	Constitutive	chromosome	Ter	intergenic	-+	1562551	1563369	SL1344_1458	STM1528	SL1344_1459	STM1530
ST4-74.fa_1563206_-	CP002487.1	ST4-74.fa	1563206	1563207	1563203	1563208	100	90	97.62	100	12	10	84	19	95.4545	98.059	Constitutive	chromosome	Ter	intergenic	-+	1562551	1563369	SL1344_1458	STM1528	SL1344_1459	STM1530
ST4-74.fa_1563927_+	CP002487.1	ST4-74.fa	1563927	1563928	1563926	1563931	100	66.67	100	91.67	1	9	85	12	70.003	98.9695	Constitutive	chromosome	Ter	intragenic	+	1563369	1564386	SL1344_1459	STM1530	SL1344_1459	STM1530
ST4-74.fa_1563929_-	CP002487.1	ST4-74.fa	1563929	1563930	1563926	1563931	38.46	14.29	89.16	92.86	13	7	83	14	30.0005	89.694	LSP-specific	chromosome	Ter	intragenic	+	1563369	1564386	SL1344_1459	STM1530	SL1344_1459	STM1530
ST4-74.fa_1564010_+	CP002487.1	ST4-74.fa	1564010	1564011	1564009	1564014	100	88.89	98.9	92.86	6	18	91	14	91.6675	98.0947	Constitutive	chromosome	Ter	intragenic	+	1563369	1564386	SL1344_1459	STM1530	SL1344_1459	STM1530
ST4-74.fa_1564012_-	CP002487.1	ST4-74.fa	1564012	1564013	1564009	1564014	69.23	81.82	99.01	100	13	11	101	17	75.0004	99.1526	Constitutive	chromosome	Ter	intragenic	+	1563369	1564386	SL1344_1459	STM1530	SL1344_1459	STM1530
ST4-74.fa_1564050_+	CP002487.1	ST4-74.fa	1564050	1564051	1564049	1564054	33.33	62.5	100	86.67	6	16	89	15	54.5445	98.0774	Constitutive	chromosome	Ter	intragenic	+	1563369	1564386	SL1344_1459	STM1530	SL1344_1459	STM1530
ST4-74.fa_1564052_-	CP002487.1	ST4-74.fa	1564052	1564053	1564049	1564054	81.25	70	96.91	94.44	16	10	97	18	76.9231	96.5234	Constitutive	chromosome	Ter	intragenic	+	1563369	1564386	SL1344_1459	STM1530	SL1344_1459	STM1530
ST4-74.fa_1564724_+	CP002487.1	ST4-74.fa	1564724	1564725	1564723	1564728	100	94.74	96.47	100	5	19	85	10	95.8358	96.8416	Constitutive	chromosome	Ter	intragenic	-	1564526	1564868	SL1344_1460	hypA	SL1344_1460	hypA
ST4-74.fa_1564726_-	CP002487.1	ST4-74.fa	1564726	1564727	1564723	1564728	91.67	88.89	96.81	100	12	9	94	14	90.4786	97.2235	Constitutive	chromosome	Ter	intragenic	-	1564526	1564868	SL1344_1460	hypA	SL1344_1460	hypA
ST4-74.fa_1564850_+	CP002487.1	ST4-74.fa	1564850	1564851	1564849	1564854	60	73.68	98.81	100	5	19	84	11	70.83	98.9478	Constitutive	chromosome	Ter	intragenic	-	1564526	1564868	SL1344_1460	hypA	SL1344_1460	hypA
ST4-74.fa_1564852_-	CP002487.1	ST4-74.fa	1564852	1564853	1564849	1564854	58.33	33.33	96.74	100	12	9	92	15	47.6157	97.197	Constitutive	chromosome	Ter	intragenic	-	1564526	1564868	SL1344_1460	hypA	SL1344_1460	hypA
ST4-74.fa_1565258_+	CP002487.1	ST4-74.fa	1565258	1565259	1565257	1565262	50	72.22	97.53	100	2	18	81	11	69.998	97.8253	Constitutive	chromosome	Ter	intragenic	-	1564880	1565768	SL1344_1461	STM1532	SL1344_1461	STM1532
ST4-74.fa_1565260_-	CP002487.1	ST4-74.fa	1565260	1565261	1565257	1565262	58.33	50	96.39	100	12	8	83	18	54.998	97.0334	Constitutive	chromosome	Ter	intragenic	-	1564880	1565768	SL1344_1461	STM1532	SL1344_1461	STM1532
ST4-74.fa_1565376_+	CP002487.1	ST4-74.fa	1565376	1565377	1565375	1565380	75	40	100	100	4	20	86	12	45.8333	100	Constitutive	chromosome	Ter	intragenic	-	1564880	1565768	SL1344_1461	STM1532	SL1344_1461	STM1532
ST4-74.fa_1565378_-	CP002487.1	ST4-74.fa	1565378	1565379	1565375	1565380	76.92	83.33	93.48	100	13	6	92	17	78.9442	94.4969	Constitutive	chromosome	Ter	intragenic	-	1564880	1565768	SL1344_1461	STM1532	SL1344_1461	STM1532
ST4-74.fa_1565409_+	CP002487.1	ST4-74.fa	1565409	1565410	1565408	1565413	25	43.75	100	84.62	4	16	87	13	40	98.0006	Constitutive	chromosome	Ter	intragenic	-	1564880	1565768	SL1344_1461	STM1532	SL1344_1461	STM1532
ST4-74.fa_1565411_-	CP002487.1	ST4-74.fa	1565411	1565412	1565408	1565413	35.71	44.44	96.7	94.12	14	9	91	17	39.1261	96.2939	Constitutive	chromosome	Ter	intragenic	-	1564880	1565768	SL1344_1461	STM1532	SL1344_1461	STM1532
ST4-74.fa_1566771_+	CP002487.1	ST4-74.fa	1566771	1566772	1566770	1566775	25	30.77	97.7	62.5	4	13	87	16	29.4124	92.232	LSP-specific	chromosome	Ter	intragenic	-	1565755	1566817	SL1344_1462	hyaF2	SL1344_1462	hyaF2
ST4-74.fa_1566773_-	CP002487.1	ST4-74.fa	1566773	1566774	1566770	1566775	7.14	10	90.24	69.23	14	10	82	13	8.33167	87.3649	LSP-specific	chromosome	Ter	intragenic	-	1565755	1566817	SL1344_1462	hyaF2	SL1344_1462	hyaF2
ST4-74.fa_1567935_+	CP002487.1	ST4-74.fa	1567935	1567936	1567934	1567939	0	33.33	96.74	100	4	21	92	12	27.9972	97.1162	LSP-specific	chromosome	Ter	intragenic	-	1567540	1568149	SL1344_1465	hyaD2	SL1344_1465	hyaD2
ST4-74.fa_1567937_-	CP002487.1	ST4-74.fa	1567937	1567938	1567934	1567939	44.44	75	98.96	93.75	9	8	96	16	58.8212	98.2157	Constitutive	chromosome	Ter	intragenic	-	1567540	1568149	SL1344_1465	hyaD2	SL1344_1465	hyaD2
ST4-74.fa_1567994_+	CP002487.1	ST4-74.fa	1567994	1567995	1567993	1567998	100	66.67	100	100	5	21	86	12	73.0796	100	Constitutive	chromosome	Ter	intragenic	-	1567540	1568149	SL1344_1465	hyaD2	SL1344_1465	hyaD2
ST4-74.fa_1567996_-	CP002487.1	ST4-74.fa	1567996	1567997	1567993	1567998	71.43	44.44	97.87	100	7	9	94	14	56.2481	98.1461	Constitutive	chromosome	Ter	intragenic	-	1567540	1568149	SL1344_1465	hyaD2	SL1344_1465	hyaD2
ST4-74.fa_1568527_+	CP002487.1	ST4-74.fa	1568527	1568528	1568526	1568531	25	44.44	96.63	100	4	9	89	17	38.4585	97.1705	Constitutive	chromosome	Ter	intragenic	-	1568154	1568898	SL1344_1466	hyaC2	SL1344_1466	hyaC2
ST4-74.fa_1568529_-	CP002487.1	ST4-74.fa	1568529	1568530	1568526	1568531	42.86	50	97.03	93.33	7	8	101	15	46.668	96.5516	Constitutive	chromosome	Ter	intragenic	-	1568154	1568898	SL1344_1466	hyaC2	SL1344_1466	hyaC2
ST4-74.fa_1568563_+	CP002487.1	ST4-74.fa	1568563	1568564	1568562	1568567	0	47.62	93.26	100	5	21	89	15	38.4623	94.2321	Constitutive	chromosome	Ter	intragenic	-	1568154	1568898	SL1344_1466	hyaC2	SL1344_1466	hyaC2
ST4-74.fa_1568565_-	CP002487.1	ST4-74.fa	1568565	1568566	1568562	1568567	55.56	50	97.89	86.67	9	8	95	15	52.9435	96.36	Constitutive	chromosome	Ter	intragenic	-	1568154	1568898	SL1344_1466	hyaC2	SL1344_1466	hyaC2
ST4-74.fa_1568733_+	CP002487.1	ST4-74.fa	1568733	1568734	1568732	1568737	100	91.3	95.4	100	5	23	87	15	92.8536	96.0765	Constitutive	chromosome	Ter	intragenic	-	1568154	1568898	SL1344_1466	hyaC2	SL1344_1466	hyaC2
ST4-74.fa_1568735_-	CP002487.1	ST4-74.fa	1568735	1568736	1568732	1568737	90.91	66.67	96.94	92.86	11	12	98	14	78.263	96.43	Constitutive	chromosome	Ter	intragenic	-	1568154	1568898	SL1344_1466	hyaC2	SL1344_1466	hyaC2
ST4-74.fa_1568802_+	CP002487.1	ST4-74.fa	1568802	1568803	1568801	1568806	80	80.95	97.8	94.12	5	21	91	17	80.7673	97.2207	Constitutive	chromosome	Ter	intragenic	-	1568154	1568898	SL1344_1466	hyaC2	SL1344_1466	hyaC2
ST4-74.fa_1568804_-	CP002487.1	ST4-74.fa	1568804	1568805	1568801	1568806	50	60	100	91.67	10	10	96	12	55	99.0744	Constitutive	chromosome	Ter	intragenic	-	1568154	1568898	SL1344_1466	hyaC2	SL1344_1466	hyaC2
ST4-74.fa_1568911_+	CP002487.1	ST4-74.fa	1568911	1568912	1568910	1568915	100	68.75	100	100	4	16	84	17	75	100	Constitutive	chromosome	Ter	intragenic	-	1568848	1570651	SL1344_1467	hyaB2	SL1344_1467	hyaB2
ST4-74.fa_1568913_-	CP002487.1	ST4-74.fa	1568913	1568914	1568910	1568915	90	50	100	91.67	10	10	98	12	70	99.0913	Constitutive	chromosome	Ter	intragenic	-	1568848	1570651	SL1344_1467	hyaB2	SL1344_1467	hyaB2
ST4-74.fa_1569041_+	CP002487.1	ST4-74.fa	1569041	1569042	1569040	1569045	80	68.42	100	100	5	19	87	17	70.8325	100	Constitutive	chromosome	Ter	intragenic	-	1568848	1570651	SL1344_1467	hyaB2	SL1344_1467	hyaB2
ST4-74.fa_1569043_-	CP002487.1	ST4-74.fa	1569043	1569044	1569040	1569045	100	75	99.01	100	11	12	101	15	86.9565	99.138	Constitutive	chromosome	Ter	intragenic	-	1568848	1570651	SL1344_1467	hyaB2	SL1344_1467	hyaB2
ST4-74.fa_1569158_+	CP002487.1	ST4-74.fa	1569158	1569159	1569157	1569162	100	88.89	97.89	95.45	6	18	95	22	91.6675	97.4312	Constitutive	chromosome	Ter	intragenic	-	1568848	1570651	SL1344_1467	hyaB2	SL1344_1467	hyaB2
ST4-74.fa_1569160_-	CP002487.1	ST4-74.fa	1569160	1569161	1569157	1569162	72.73	63.64	100	94.44	11	11	103	18	68.185	99.1729	Constitutive	chromosome	Ter	intragenic	-	1568848	1570651	SL1344_1467	hyaB2	SL1344_1467	hyaB2
ST4-74.fa_1569593_+	CP002487.1	ST4-74.fa	1569593	1569594	1569592	1569597	83.33	72.22	98	100	6	18	100	16	74.9975	98.2759	Constitutive	chromosome	Ter	intragenic	-	1568848	1570651	SL1344_1467	hyaB2	SL1344_1467	hyaB2
ST4-74.fa_1569595_-	CP002487.1	ST4-74.fa	1569595	1569596	1569592	1569597	80	92.86	96.81	100	10	14	94	19	87.5017	97.3464	Constitutive	chromosome	Ter	intragenic	-	1568848	1570651	SL1344_1467	hyaB2	SL1344_1467	hyaB2
ST4-74.fa_1570291_+	CP002487.1	ST4-74.fa	1570291	1570292	1570290	1570295	100	93.75	97.03	100	5	16	101	13	95.2381	97.3687	Constitutive	chromosome	Ter	intragenic	-	1568848	1570651	SL1344_1467	hyaB2	SL1344_1467	hyaB2
ST4-74.fa_1570293_-	CP002487.1	ST4-74.fa	1570293	1570294	1570290	1570295	90	92.31	98.97	100	10	13	97	16	91.3057	99.1158	Constitutive	chromosome	Ter	intragenic	-	1568848	1570651	SL1344_1467	hyaB2	SL1344_1467	hyaB2
ST4-74.fa_1570445_+	CP002487.1	ST4-74.fa	1570445	1570446	1570444	1570449	80	70.59	98.98	100	5	17	98	16	72.7286	99.1232	Constitutive	chromosome	Ter	intragenic	-	1568848	1570651	SL1344_1467	hyaB2	SL1344_1467	hyaB2
ST4-74.fa_1570447_-	CP002487.1	ST4-74.fa	1570447	1570448	1570444	1570449	100	100	98.99	100	11	13	99	14	100	99.1151	Constitutive	chromosome	Ter	intragenic	-	1568848	1570651	SL1344_1467	hyaB2	SL1344_1467	hyaB2
ST4-74.fa_1570483_+	CP002487.1	ST4-74.fa	1570483	1570484	1570482	1570487	0	50	93.62	92.31	4	12	94	13	37.5	93.4608	Constitutive	chromosome	Ter	intragenic	-	1568848	1570651	SL1344_1467	hyaB2	SL1344_1467	hyaB2
ST4-74.fa_1570485_-	CP002487.1	ST4-74.fa	1570485	1570486	1570482	1570487	20	16.67	86.32	68.75	10	12	95	16	18.1836	83.7874	LSP-specific	chromosome	Ter	intragenic	-	1568848	1570651	SL1344_1467	hyaB2	SL1344_1467	hyaB2
ST4-74.fa_1571180_+	CP002487.1	ST4-74.fa	1571180	1571181	1571179	1571184	100	100	98.97	93.33	5	14	97	15	100	98.2146	Constitutive	chromosome	Ter	intragenic	-	1570653	1571757	SL1344_1468	hyaA2	SL1344_1468	hyaA2
ST4-74.fa_1571182_-	CP002487.1	ST4-74.fa	1571182	1571183	1571179	1571184	55.56	75	97.85	93.33	9	12	93	15	66.6686	97.2222	Constitutive	chromosome	Ter	intragenic	-	1570653	1571757	SL1344_1468	hyaA2	SL1344_1468	hyaA2
ST4-74.fa_1571287_+	CP002487.1	ST4-74.fa	1571287	1571288	1571286	1571291	83.33	78.57	96.88	94.12	6	14	96	17	79.998	96.4648	Constitutive	chromosome	Ter	intragenic	-	1570653	1571757	SL1344_1468	hyaA2	SL1344_1468	hyaA2
ST4-74.fa_1571289_-	CP002487.1	ST4-74.fa	1571289	1571290	1571286	1571291	50	46.15	97.92	100	10	13	96	15	47.8239	98.2011	Constitutive	chromosome	Ter	intragenic	-	1570653	1571757	SL1344_1468	hyaA2	SL1344_1468	hyaA2
ST4-74.fa_1571334_+	CP002487.1	ST4-74.fa	1571334	1571335	1571333	1571338	100	92.86	98.98	94.44	5	14	98	18	94.7389	98.2755	Constitutive	chromosome	Ter	intragenic	-	1570653	1571757	SL1344_1468	hyaA2	SL1344_1468	hyaA2
ST4-74.fa_1571336_-	CP002487.1	ST4-74.fa	1571336	1571337	1571333	1571338	80	71.43	100	100	10	14	98	15	75.0008	100	Constitutive	chromosome	Ter	intragenic	-	1570653	1571757	SL1344_1468	hyaA2	SL1344_1468	hyaA2
ST4-74.fa_1571496_+	CP002487.1	ST4-74.fa	1571496	1571497	1571495	1571500	100	71.43	95.96	83.33	2	14	99	18	75.0012	94.0169	Constitutive	chromosome	Ter	intragenic	-	1570653	1571757	SL1344_1468	hyaA2	SL1344_1468	hyaA2
ST4-74.fa_1571498_-	CP002487.1	ST4-74.fa	1571498	1571499	1571495	1571500	62.5	70	99.02	94.12	8	10	102	17	66.6667	98.32	Constitutive	chromosome	Ter	intragenic	-	1570653	1571757	SL1344_1468	hyaA2	SL1344_1468	hyaA2
ST4-74.fa_1571619_+	CP002487.1	ST4-74.fa	1571619	1571620	1571618	1571623	83.33	76.92	98.95	86.67	6	13	95	15	78.9442	97.2755	Constitutive	chromosome	Ter	intragenic	-	1570653	1571757	SL1344_1468	hyaA2	SL1344_1468	hyaA2
ST4-74.fa_1571621_-	CP002487.1	ST4-74.fa	1571621	1571622	1571618	1571623	44.44	58.33	97.14	94.12	9	12	105	17	52.3771	96.7192	Constitutive	chromosome	Ter	intragenic	-	1570653	1571757	SL1344_1468	hyaA2	SL1344_1468	hyaA2
ST4-74.fa_1572242_+	CP002487.1	ST4-74.fa	1572242	1572243	1572241	1572246	33.33	30.77	97.56	100	3	13	82	12	31.25	97.8715	LSP-specific	chromosome	Ter	intragenic	+	1572185	1573277	SL1344_1469	STM1540	SL1344_1469	STM1540
ST4-74.fa_1572244_-	CP002487.1	ST4-74.fa	1572244	1572245	1572241	1572246	57.14	81.82	98.9	100	7	11	91	18	72.2222	99.0817	Constitutive	chromosome	Ter	intragenic	+	1572185	1573277	SL1344_1469	STM1540	SL1344_1469	STM1540
ST4-74.fa_1572395_+	CP002487.1	ST4-74.fa	1572395	1572396	1572394	1572399	100	71.43	97.62	100	3	14	84	12	76.4718	97.9175	Constitutive	chromosome	Ter	intragenic	+	1572185	1573277	SL1344_1469	STM1540	SL1344_1469	STM1540
ST4-74.fa_1572397_-	CP002487.1	ST4-74.fa	1572397	1572398	1572394	1572399	16.67	15.38	95.29	95	6	13	85	20	15.7874	95.2348	LSP-specific	chromosome	Ter	intragenic	+	1572185	1573277	SL1344_1469	STM1540	SL1344_1469	STM1540
ST4-74.fa_1572814_+	CP002487.1	ST4-74.fa	1572814	1572815	1572813	1572818	100	100	98.8	100	4	15	83	15	100	98.9837	Constitutive	chromosome	Ter	intragenic	+	1572185	1573277	SL1344_1469	STM1540	SL1344_1469	STM1540
ST4-74.fa_1572816_-	CP002487.1	ST4-74.fa	1572816	1572817	1572813	1572818	77.78	90.91	100	100	9	11	83	22	85.0015	100	Constitutive	chromosome	Ter	intragenic	+	1572185	1573277	SL1344_1469	STM1540	SL1344_1469	STM1540
ST4-74.fa_1573210_+	CP002487.1	ST4-74.fa	1573210	1573211	1573209	1573214	25	86.67	96.34	94.12	4	15	82	17	73.6868	95.9588	Constitutive	chromosome	Ter	intragenic	+	1572185	1573277	SL1344_1469	STM1540	SL1344_1469	STM1540
ST4-74.fa_1573212_-	CP002487.1	ST4-74.fa	1573212	1573213	1573209	1573214	50	53.33	96.15	94.74	8	15	78	19	52.1717	95.8738	Constitutive	chromosome	Ter	intragenic	+	1572185	1573277	SL1344_1469	STM1540	SL1344_1469	STM1540
ST4-74.fa_1573388_+	CP002487.1	ST4-74.fa	1573388	1573389	1573387	1573392	25	29.41	98.75	85.71	4	17	80	14	28.57	96.8079	LSP-specific	chromosome	Ter	intergenic	++	1573277	1573442	SL1344_1469	STM1540	SL1344_1470	STM1541
ST4-74.fa_1573390_-	CP002487.1	ST4-74.fa	1573390	1573391	1573387	1573392	33.33	30.77	96.59	90	6	13	88	20	31.5784	95.3696	LSP-specific	chromosome	Ter	intergenic	++	1573277	1573442	SL1344_1469	STM1540	SL1344_1470	STM1541
ST4-74.fa_1573420_+	CP002487.1	ST4-74.fa	1573420	1573421	1573419	1573424	50	43.75	97.5	94.12	4	16	80	17	45	96.9076	Constitutive	chromosome	Ter	intergenic	++	1573277	1573442	SL1344_1469	STM1540	SL1344_1470	STM1541
ST4-74.fa_1573422_-	CP002487.1	ST4-74.fa	1573422	1573423	1573419	1573424	33.33	78.57	95.35	94.74	6	14	86	19	64.998	95.2396	Constitutive	chromosome	Ter	intergenic	++	1573277	1573442	SL1344_1469	STM1540	SL1344_1470	STM1541
ST4-74.fa_1575164_+	CP002487.1	ST4-74.fa	1575164	1575165	1575163	1575168	100	93.33	100	100	4	15	89	16	94.7342	100	Constitutive	chromosome	Ter	intragenic	-	1574172	1575198	SL1344_1471	STM1542	SL1344_1471	STM1542
ST4-74.fa_1575166_-	CP002487.1	ST4-74.fa	1575166	1575167	1575163	1575168	83.33	92.31	97.85	100	12	13	93	23	87.9996	98.2763	Constitutive	chromosome	Ter	intragenic	-	1574172	1575198	SL1344_1471	STM1542	SL1344_1471	STM1542
ST4-74.fa_1575352_+	CP002487.1	ST4-74.fa	1575352	1575353	1575351	1575356	66.67	46.67	97.8	100	3	15	91	14	50.0033	98.0933	Constitutive	chromosome	Ter	intragenic	-	1575172	1576459	SL1344_1472	STM1543	SL1344_1472	STM1543
ST4-74.fa_1575354_-	CP002487.1	ST4-74.fa	1575354	1575355	1575351	1575356	72.73	38.46	98.98	100	11	13	98	23	54.1671	99.1739	Constitutive	chromosome	Ter	intragenic	-	1575172	1576459	SL1344_1472	STM1543	SL1344_1472	STM1543
ST4-74.fa_157558_+	CP002487.1	ST4-74.fa	157558	157559	157557	157562	66.67	75	100	100	9	16	85	7	72.0012	100	Constitutive	chromosome	NSR	intragenic	+	156937	157855	SL1344_0134	lpxC	SL1344_0134	lpxC
ST4-74.fa_157560_-	CP002487.1	ST4-74.fa	157560	157561	157557	157562	50	30.77	99	100	14	13	100	12	40.7411	99.1071	Constitutive	chromosome	NSR	intragenic	+	156937	157855	SL1344_0134	lpxC	SL1344_0134	lpxC
ST4-74.fa_1575641_+	CP002487.1	ST4-74.fa	1575641	1575642	1575640	1575645	25	60	98.89	100	4	15	90	18	52.6316	99.075	Constitutive	chromosome	Ter	intragenic	-	1575172	1576459	SL1344_1472	STM1543	SL1344_1472	STM1543
ST4-74.fa_1575643_-	CP002487.1	ST4-74.fa	1575643	1575644	1575640	1575645	70	69.23	97.96	95.45	10	13	98	22	69.5648	97.4998	Constitutive	chromosome	Ter	intragenic	-	1575172	1576459	SL1344_1472	STM1543	SL1344_1472	STM1543
ST4-74.fa_1575713_+	CP002487.1	ST4-74.fa	1575713	1575714	1575712	1575717	100	75	95.12	100	4	16	82	24	80	96.2249	Constitutive	chromosome	Ter	intragenic	-	1575172	1576459	SL1344_1472	STM1543	SL1344_1472	STM1543
ST4-74.fa_1575715_-	CP002487.1	ST4-74.fa	1575715	1575716	1575712	1575717	64.29	63.64	96.91	96	14	11	97	25	64.004	96.7235	Constitutive	chromosome	Ter	intragenic	-	1575172	1576459	SL1344_1472	STM1543	SL1344_1472	STM1543
ST4-74.fa_1575877_+	CP002487.1	ST4-74.fa	1575877	1575878	1575876	1575881	25	35.71	100	95.83	4	14	89	24	33.33	99.1143	LSP-specific	chromosome	Ter	intragenic	-	1575172	1576459	SL1344_1472	STM1543	SL1344_1472	STM1543
ST4-74.fa_1575879_-	CP002487.1	ST4-74.fa	1575879	1575880	1575876	1575881	23.08	50	97.92	95.83	13	12	96	24	36.0016	97.502	Constitutive	chromosome	Ter	intragenic	-	1575172	1576459	SL1344_1472	STM1543	SL1344_1472	STM1543
ST4-74.fa_1575937_+	CP002487.1	ST4-74.fa	1575937	1575938	1575936	1575941	75	80	98.89	100	4	15	90	19	78.9474	99.0835	Constitutive	chromosome	Ter	intragenic	-	1575172	1576459	SL1344_1472	STM1543	SL1344_1472	STM1543
ST4-74.fa_1575939_-	CP002487.1	ST4-74.fa	1575939	1575940	1575936	1575941	75	76.92	97.96	100	12	13	98	21	75.9984	98.32	Constitutive	chromosome	Ter	intragenic	-	1575172	1576459	SL1344_1472	STM1543	SL1344_1472	STM1543
ST4-74.fa_1577114_+	CP002487.1	ST4-74.fa	1577114	1577115	1577113	1577118	80	61.54	96.39	100	5	13	83	14	66.6678	96.911	Constitutive	chromosome	Ter	intragenic	-	1576635	1578192	SL1344_1473	pqaA	SL1344_1473	pqaA
ST4-74.fa_1577116_-	CP002487.1	ST4-74.fa	1577116	1577117	1577113	1577118	10	11.76	95.79	96	10	17	95	25	11.1081	95.8337	LSP-specific	chromosome	Ter	intragenic	-	1576635	1578192	SL1344_1473	pqaA	SL1344_1473	pqaA
ST4-74.fa_1577437_+	CP002487.1	ST4-74.fa	1577437	1577438	1577436	1577441	60	30	98.85	100	5	10	87	18	40	99.0471	Constitutive	chromosome	Ter	intragenic	-	1576635	1578192	SL1344_1473	pqaA	SL1344_1473	pqaA
ST4-74.fa_1577439_-	CP002487.1	ST4-74.fa	1577439	1577440	1577436	1577441	87.5	77.78	96.91	95.83	8	18	97	24	80.7708	96.6958	Constitutive	chromosome	Ter	intragenic	-	1576635	1578192	SL1344_1473	pqaA	SL1344_1473	pqaA
ST4-74.fa_157762_+	CP002487.1	ST4-74.fa	157762	157763	157761	157766	100	96.55	98.84	77.78	17	29	86	9	97.825	96.8448	Constitutive	chromosome	NSR	intragenic	+	156937	157855	SL1344_0134	lpxC	SL1344_0134	lpxC
ST4-74.fa_157764_-	CP002487.1	ST4-74.fa	157764	157765	157761	157766	78.26	84.62	88.89	93.75	23	26	99	16	81.6347	89.5662	Constitutive	chromosome	NSR	intragenic	+	156937	157855	SL1344_0134	lpxC	SL1344_0134	lpxC
ST4-74.fa_1577733_+	CP002487.1	ST4-74.fa	1577733	1577734	1577732	1577737	60	58.33	96.47	100	5	12	85	16	58.8212	97.0292	Constitutive	chromosome	Ter	intragenic	-	1576635	1578192	SL1344_1473	pqaA	SL1344_1473	pqaA
ST4-74.fa_1577735_-	CP002487.1	ST4-74.fa	1577735	1577736	1577732	1577737	50	71.43	94.29	94.44	6	14	70	18	65.001	94.3207	Constitutive	chromosome	Ter	intragenic	-	1576635	1578192	SL1344_1473	pqaA	SL1344_1473	pqaA
ST4-74.fa_157779_+	CP002487.1	ST4-74.fa	157779	157780	157778	157783	58.82	74.19	98.85	100	17	31	87	9	68.7465	98.9578	Constitutive	chromosome	NSR	intragenic	+	156937	157855	SL1344_0134	lpxC	SL1344_0134	lpxC
ST4-74.fa_157781_-	CP002487.1	ST4-74.fa	157781	157782	157778	157783	38.1	42.86	94.29	100	21	21	105	18	40.48	95.1256	Constitutive	chromosome	NSR	intragenic	+	156937	157855	SL1344_0134	lpxC	SL1344_0134	lpxC
ST4-74.fa_157798_+	CP002487.1	ST4-74.fa	157798	157799	157797	157802	100	83.33	97.73	87.5	17	30	88	8	89.3596	96.8775	Constitutive	chromosome	NSR	intragenic	+	156937	157855	SL1344_0134	lpxC	SL1344_0134	lpxC
ST4-74.fa_157800_-	CP002487.1	ST4-74.fa	157800	157801	157797	157802	82.61	96	98.11	100	23	25	106	18	89.584	98.3844	Constitutive	chromosome	NSR	intragenic	+	156937	157855	SL1344_0134	lpxC	SL1344_0134	lpxC
ST4-74.fa_1578384_+	CP002487.1	ST4-74.fa	1578384	1578385	1578383	1578388	80	84.62	98.65	100	5	13	74	16	83.3367	98.89	Constitutive	chromosome	Ter	intragenic	-	1578261	1579503	SL1344_1474	STM1545	SL1344_1474	STM1545
ST4-74.fa_1578386_-	CP002487.1	ST4-74.fa	1578386	1578387	1578383	1578388	85.71	86.67	97.7	100	7	15	87	20	86.3645	98.1299	Constitutive	chromosome	Ter	intragenic	-	1578261	1579503	SL1344_1474	STM1545	SL1344_1474	STM1545
ST4-74.fa_157891_+	CP002487.1	ST4-74.fa	157891	157892	157890	157895	16.67	37.93	100	100	18	29	93	9	29.7879	100	LSP-specific	chromosome	NSR	intergenic	++	157855	158202	SL1344_0134	lpxC	SL1344_0135	yacA
ST4-74.fa_157893_-	CP002487.1	ST4-74.fa	157893	157894	157890	157895	50	65.22	98.06	100	22	23	103	15	57.7791	98.3066	Constitutive	chromosome	NSR	intergenic	++	157855	158202	SL1344_0134	lpxC	SL1344_0135	yacA
