## Supplementary material for "Methylome and transcriptome mapping reveal miniscule DNA methyltransferase regulons in *Salmonella enterica* serovar Typhimurium": Suppl.Table 8 (part 2 of 3)

### Sheet: in (continued)
Supplementary Table 8. Whole genome CCWGG site methylation
ST4-74.fa_1578942_+	CP002487.1	ST4-74.fa	1578942	1578943	1578941	1578946	25	73.33	100	100	8	15	72	20	56.5196	100	Constitutive	chromosome	Ter	intragenic	-	1578261	1579503	SL1344_1474	STM1545	SL1344_1474	STM1545
ST4-74.fa_1578944_-	CP002487.1	ST4-74.fa	1578944	1578945	1578941	1578946	0	27.27	97.62	95.45	6	11	84	22	17.6453	97.1696	LSP-specific	chromosome	Ter	intragenic	-	1578261	1579503	SL1344_1474	STM1545	SL1344_1474	STM1545
ST4-74.fa_157908_+	CP002487.1	ST4-74.fa	157908	157909	157907	157912	57.14	32	100	100	14	25	88	8	41.0246	100	Constitutive	chromosome	NSR	intergenic	++	157855	158202	SL1344_0134	lpxC	SL1344_0135	yacA
ST4-74.fa_157910_-	CP002487.1	ST4-74.fa	157910	157911	157907	157912	40	46.43	97.22	100	25	28	108	16	43.397	97.5787	Constitutive	chromosome	NSR	intergenic	++	157855	158202	SL1344_0134	lpxC	SL1344_0135	yacA
ST4-74.fa_1579645_+	CP002487.1	ST4-74.fa	1579645	1579646	1579644	1579649	50	16.67	93.51	80	6	12	77	15	27.78	91.3073	LSP-specific	chromosome	Ter	intragenic	-	1579492	1581001	SL1344_1475	STM1546	SL1344_1475	STM1546
ST4-74.fa_1579647_-	CP002487.1	ST4-74.fa	1579647	1579648	1579644	1579649	16.67	47.06	87.95	83.33	6	17	83	18	39.1322	87.1266	Constitutive	chromosome	Ter	intragenic	-	1579492	1581001	SL1344_1475	STM1546	SL1344_1475	STM1546
ST4-74.fa_1580059_+	CP002487.1	ST4-74.fa	1580059	1580060	1580058	1580063	11.11	0	67.53	73.33	9	10	77	15	5.26263	68.4757	LSP-specific	chromosome	Ter	intragenic	-	1579492	1581001	SL1344_1475	STM1546	SL1344_1475	STM1546
ST4-74.fa_1580061_-	CP002487.1	ST4-74.fa	1580061	1580062	1580058	1580063	0	16.67	76.47	58.82	8	18	85	17	11.5408	73.5283	LSP-specific	chromosome	Ter	intragenic	-	1579492	1581001	SL1344_1475	STM1546	SL1344_1475	STM1546
ST4-74.fa_1580074_+	CP002487.1	ST4-74.fa	1580074	1580075	1580073	1580078	42.86	70	96.34	100	7	10	82	16	58.8247	96.9376	Constitutive	chromosome	Ter	intragenic	-	1579492	1581001	SL1344_1475	STM1546	SL1344_1475	STM1546
ST4-74.fa_1580076_-	CP002487.1	ST4-74.fa	1580076	1580077	1580073	1580078	50	75	91.57	85	8	20	83	20	67.8571	90.2943	Constitutive	chromosome	Ter	intragenic	-	1579492	1581001	SL1344_1475	STM1546	SL1344_1475	STM1546
ST4-74.fa_1580201_+	CP002487.1	ST4-74.fa	1580201	1580202	1580200	1580205	44.44	36.36	93.06	93.75	9	11	72	16	39.996	93.1855	Constitutive	chromosome	Ter	intragenic	-	1579492	1581001	SL1344_1475	STM1546	SL1344_1475	STM1546
ST4-74.fa_1580203_-	CP002487.1	ST4-74.fa	1580203	1580204	1580200	1580205	20	37.5	97.4	93.33	5	16	77	15	33.3333	96.7364	LSP-specific	chromosome	Ter	intragenic	-	1579492	1581001	SL1344_1475	STM1546	SL1344_1475	STM1546
ST4-74.fa_1580308_+	CP002487.1	ST4-74.fa	1580308	1580309	1580307	1580312	22.22	45.45	94.59	93.75	9	11	74	16	34.9965	94.4407	LSP-specific	chromosome	Ter	intragenic	-	1579492	1581001	SL1344_1475	STM1546	SL1344_1475	STM1546
ST4-74.fa_1580310_-	CP002487.1	ST4-74.fa	1580310	1580311	1580307	1580312	11.11	73.33	96.2	88.24	9	15	79	17	49.9975	94.7904	Constitutive	chromosome	Ter	intragenic	-	1579492	1581001	SL1344_1475	STM1546	SL1344_1475	STM1546
ST4-74.fa_1581566_+	CP002487.1	ST4-74.fa	1581566	1581567	1581565	1581570	100	91.67	93.33	89.47	7	12	75	19	94.7389	92.5498	Constitutive	chromosome	Ter	intergenic	++	1581534	1581726	SL1344_1476	STM1547	SL1344_1477	STM1548
ST4-74.fa_1581568_-	CP002487.1	ST4-74.fa	1581568	1581569	1581565	1581570	100	90	97.5	96	8	20	80	25	92.8571	97.1429	Constitutive	chromosome	Ter	intergenic	++	1581534	1581726	SL1344_1476	STM1547	SL1344_1477	STM1548
ST4-74.fa_1582304_+	CP002487.1	ST4-74.fa	1582304	1582305	1582303	1582308	14.29	54.55	90.91	100	7	11	77	17	38.8933	92.5539	Constitutive	chromosome	Ter	intragenic	+	1581726	1582806	SL1344_1477	STM1548	SL1344_1477	STM1548
ST4-74.fa_1582306_-	CP002487.1	ST4-74.fa	1582306	1582307	1582303	1582308	75	88.89	94.12	95.24	8	18	68	21	84.6162	94.3843	Constitutive	chromosome	Ter	intragenic	+	1581726	1582806	SL1344_1477	STM1548	SL1344_1477	STM1548
ST4-74.fa_1582609_+	CP002487.1	ST4-74.fa	1582609	1582610	1582608	1582613	85.71	80	96.34	94.12	7	10	82	17	82.3512	95.9588	Constitutive	chromosome	Ter	intragenic	+	1581726	1582806	SL1344_1477	STM1548	SL1344_1477	STM1548
ST4-74.fa_1582611_-	CP002487.1	ST4-74.fa	1582611	1582612	1582608	1582613	63.64	88.89	98.85	100	11	18	87	23	79.3124	99.0905	Constitutive	chromosome	Ter	intragenic	+	1581726	1582806	SL1344_1477	STM1548	SL1344_1477	STM1548
ST4-74.fa_1582906_+	CP002487.1	ST4-74.fa	1582906	1582907	1582905	1582910	71.43	83.33	97.73	88.24	7	12	88	17	78.9458	96.1935	Constitutive	chromosome	Ter	intragenic	-	1582857	1583247	SL1344_1478	STM1549	SL1344_1478	STM1549
ST4-74.fa_1582908_-	CP002487.1	ST4-74.fa	1582908	1582909	1582905	1582910	75	87.5	96.74	92	4	16	92	25	85	95.7272	Constitutive	chromosome	Ter	intragenic	-	1582857	1583247	SL1344_1478	STM1549	SL1344_1478	STM1549
ST4-74.fa_1583139_+	CP002487.1	ST4-74.fa	1583139	1583140	1583138	1583143	40	30	96.77	95.65	5	10	93	23	33.3333	96.5479	LSP-specific	chromosome	Ter	intragenic	-	1582857	1583247	SL1344_1478	STM1549	SL1344_1478	STM1549
ST4-74.fa_1583141_-	CP002487.1	ST4-74.fa	1583141	1583142	1583138	1583143	70	41.18	96.74	96	10	17	92	25	51.8541	96.5819	Constitutive	chromosome	Ter	intragenic	-	1582857	1583247	SL1344_1478	STM1549	SL1344_1478	STM1549
ST4-74.fa_1583950_+	CP002487.1	ST4-74.fa	1583950	1583951	1583949	1583954	83.33	61.54	98.92	100	6	13	93	17	68.4211	99.0869	Constitutive	chromosome	Ter	intergenic	-+	1583940	1584296	SL1344_1480	STM1551	SL1344_1481	SL1344_1481
ST4-74.fa_1583952_-	CP002487.1	ST4-74.fa	1583952	1583953	1583949	1583954	22.22	26.32	94.44	78.95	9	19	90	19	25.0021	91.7399	LSP-specific	chromosome	Ter	intergenic	-+	1583940	1584296	SL1344_1480	STM1551	SL1344_1481	SL1344_1481
ST4-74.fa_1584601_+	CP002487.1	ST4-74.fa	1584601	1584602	1584600	1584605	28.57	27.27	98.86	100	7	11	88	19	27.7756	99.0624	LSP-specific	chromosome	Ter	intragenic	+	1584296	1584629	SL1344_1481	SL1344_1481	SL1344_1481	SL1344_1481
ST4-74.fa_1584603_-	CP002487.1	ST4-74.fa	1584603	1584604	1584600	1584605	33.33	29.41	95.88	77.27	9	17	97	22	30.7669	92.4395	LSP-specific	chromosome	Ter	intragenic	+	1584296	1584629	SL1344_1481	SL1344_1481	SL1344_1481	SL1344_1481
ST4-74.fa_1585224_+	CP002487.1	ST4-74.fa	1585224	1585225	1585223	1585228	40	53.85	97.8	100	5	13	91	16	50.0028	98.129	Constitutive	chromosome	Ter	intragenic	+	1584771	1585680	SL1344_1482	STM1552	SL1344_1482	STM1552
ST4-74.fa_1585226_-	CP002487.1	ST4-74.fa	1585226	1585227	1585223	1585228	72.73	50	95.06	95.24	11	14	81	21	60.0012	95.0971	Constitutive	chromosome	Ter	intragenic	+	1584771	1585680	SL1344_1482	STM1552	SL1344_1482	STM1552
ST4-74.fa_158538_+	CP002487.1	ST4-74.fa	158538	158539	158537	158542	46.15	47.83	98.91	100	13	23	92	12	47.2233	99.0358	Constitutive	chromosome	NSR	intragenic	+	158202	158631	SL1344_0135	yacA	SL1344_0135	yacA
ST4-74.fa_158540_-	CP002487.1	ST4-74.fa	158540	158541	158537	158542	82.35	54.55	96.84	100	17	22	95	12	66.6679	97.1944	Constitutive	chromosome	NSR	intragenic	+	158202	158631	SL1344_0135	yacA	SL1344_0135	yacA
ST4-74.fa_1585711_+	CP002487.1	ST4-74.fa	1585711	1585712	1585710	1585715	16.67	20	73.12	55.56	6	10	93	18	18.7512	70.2724	LSP-specific	chromosome	Ter	intergenic	+-	1585680	1585907	SL1344_1482	STM1552	SL1344_1483	STM1553
ST4-74.fa_1585713_-	CP002487.1	ST4-74.fa	1585713	1585714	1585710	1585715	33.33	0	74.42	72.73	9	10	86	22	15.7879	74.0757	LSP-specific	chromosome	Ter	intergenic	+-	1585680	1585907	SL1344_1482	STM1552	SL1344_1483	STM1553
ST4-74.fa_158579_+	CP002487.1	ST4-74.fa	158579	158580	158578	158583	77.78	48.28	98.94	100	18	29	94	11	59.5779	99.051	Constitutive	chromosome	NSR	intragenic	+	158202	158631	SL1344_0135	yacA	SL1344_0135	yacA
ST4-74.fa_158581_-	CP002487.1	ST4-74.fa	158581	158582	158578	158583	78.95	86.36	100	100	19	22	95	12	82.9261	100	Constitutive	chromosome	NSR	intragenic	+	158202	158631	SL1344_0135	yacA	SL1344_0135	yacA
ST4-74.fa_1586783_+	CP002487.1	ST4-74.fa	1586783	1586784	1586782	1586787	83.33	87.5	93.26	100	6	16	89	19	86.3627	94.4457	Constitutive	chromosome	Ter	intragenic	-	1586723	1587013	SL1344_ncRNA_38	no	SL1344_ncRNA_38	no
ST4-74.fa_1586785_-	CP002487.1	ST4-74.fa	1586785	1586786	1586782	1586787	90.91	69.23	98.7	100	11	13	77	19	79.1667	98.9573	Constitutive	chromosome	Ter	intragenic	-	1586723	1587013	SL1344_ncRNA_38	no	SL1344_ncRNA_38	no
ST4-74.fa_1587002_+	CP002487.1	ST4-74.fa	1587002	1587003	1587001	1587006	100	92.31	98.78	95	5	13	82	20	94.4461	98.0388	Constitutive	chromosome	Ter	intragenic	-	1586723	1587013	SL1344_ncRNA_38	no	SL1344_ncRNA_38	no
ST4-74.fa_1587004_-	CP002487.1	ST4-74.fa	1587004	1587005	1587001	1587006	78.57	78.57	100	100	14	14	73	19	78.57	100	Constitutive	chromosome	Ter	intragenic	-	1586723	1587013	SL1344_ncRNA_38	no	SL1344_ncRNA_38	no
ST4-74.fa_1587377_+	CP002487.1	ST4-74.fa	1587377	1587378	1587376	1587381	83.33	83.33	95.18	100	6	12	83	20	83.33	96.1159	Constitutive	chromosome	Ter	intragenic	-	1587257	1588724	SL1344_1484	STM1554	SL1344_1484	STM1554
ST4-74.fa_1587379_-	CP002487.1	ST4-74.fa	1587379	1587380	1587376	1587381	63.64	69.23	95.71	95.24	11	13	70	21	66.6679	95.6015	Constitutive	chromosome	Ter	intragenic	-	1587257	1588724	SL1344_1484	STM1554	SL1344_1484	STM1554
ST4-74.fa_15879_+	CP002487.1	ST4-74.fa	15879	15880	15878	15883	77.78	80	98.96	93.75	9	30	96	16	79.4877	98.2157	Constitutive	chromosome	NSR	intragenic	+	15013	15961	SL1344_0014	STM0014	SL1344_0014	STM0014
ST4-74.fa_15881_-	CP002487.1	ST4-74.fa	15881	15882	15878	15883	50	51.61	92.41	100	14	31	79	16	51.1091	93.6883	Constitutive	chromosome	NSR	intragenic	+	15013	15961	SL1344_0014	STM0014	SL1344_0014	STM0014
ST4-74.fa_1588856_+	CP002487.1	ST4-74.fa	1588856	1588857	1588855	1588860	61.54	41.67	89.77	100	13	12	88	18	52.0024	91.5072	Constitutive	chromosome	Ter	intergenic	-+	1588724	1588982	SL1344_1484	STM1554	SL1344_1485	STM1555
ST4-74.fa_1588858_-	CP002487.1	ST4-74.fa	1588858	1588859	1588855	1588860	76.92	85.71	98.61	96.15	13	14	72	26	81.4778	97.9573	Constitutive	chromosome	Ter	intergenic	-+	1588724	1588982	SL1344_1484	STM1554	SL1344_1485	STM1555
ST4-74.fa_1589473_+	CP002487.1	ST4-74.fa	1589473	1589474	1589472	1589477	33.33	23.08	92.63	93.75	6	13	95	16	26.3168	92.7914	LSP-specific	chromosome	Ter	intragenic	+	1588982	1589990	SL1344_1485	STM1555	SL1344_1485	STM1555
ST4-74.fa_1589475_-	CP002487.1	ST4-74.fa	1589475	1589476	1589472	1589477	71.43	0	96.25	100	7	5	80	20	41.6675	97	Constitutive	chromosome	Ter	intragenic	+	1588982	1589990	SL1344_1485	STM1555	SL1344_1485	STM1555
ST4-74.fa_1589495_+	CP002487.1	ST4-74.fa	1589495	1589496	1589494	1589499	90.91	84.62	99	94.44	11	13	100	18	87.5029	98.3044	Constitutive	chromosome	Ter	intragenic	+	1588982	1589990	SL1344_1485	STM1555	SL1344_1485	STM1555
ST4-74.fa_1589497_-	CP002487.1	ST4-74.fa	1589497	1589498	1589494	1589499	85.71	93.33	100	100	14	15	83	22	89.6514	100	Constitutive	chromosome	Ter	intragenic	+	1588982	1589990	SL1344_1485	STM1555	SL1344_1485	STM1555
ST4-74.fa_1589903_+	CP002487.1	ST4-74.fa	1589903	1589904	1589902	1589907	100	80	97.98	95.65	11	15	99	23	88.4615	97.5407	Constitutive	chromosome	Ter	intragenic	+	1588982	1589990	SL1344_1485	STM1555	SL1344_1485	STM1555
ST4-74.fa_1589905_-	CP002487.1	ST4-74.fa	1589905	1589906	1589902	1589907	93.33	94.12	97.53	100	15	17	81	25	93.7497	98.1125	Constitutive	chromosome	Ter	intragenic	+	1588982	1589990	SL1344_1485	STM1555	SL1344_1485	STM1555
ST4-74.fa_1590402_+	CP002487.1	ST4-74.fa	1590402	1590403	1590401	1590406	92.31	91.67	98.96	100	13	12	96	19	92.0028	99.1318	Constitutive	chromosome	Ter	intragenic	+	1590133	1591585	SL1344_1486	STM1556	SL1344_1486	STM1556
ST4-74.fa_1590404_-	CP002487.1	ST4-74.fa	1590404	1590405	1590401	1590406	84.62	68.42	98.7	90.48	13	19	77	21	75.0012	96.9386	Constitutive	chromosome	Ter	intragenic	+	1590133	1591585	SL1344_1486	STM1556	SL1344_1486	STM1556
ST4-74.fa_1591464_+	CP002487.1	ST4-74.fa	1591464	1591465	1591463	1591468	75	86.67	97.92	100	12	15	96	23	81.4833	98.322	Constitutive	chromosome	Ter	intragenic	+	1590133	1591585	SL1344_1486	STM1556	SL1344_1486	STM1556
ST4-74.fa_1591466_-	CP002487.1	ST4-74.fa	1591466	1591467	1591463	1591468	85.71	92.31	97.59	100	14	26	83	20	90	98.058	Constitutive	chromosome	Ter	intragenic	+	1590133	1591585	SL1344_1486	STM1556	SL1344_1486	STM1556
ST4-74.fa_159167_+	CP002487.1	ST4-74.fa	159167	159168	159166	159171	78.95	84.62	97.73	100	19	26	88	15	82.226	98.0606	Constitutive	chromosome	NSR	intragenic	+	158692	161398	SL1344_0136	secA	SL1344_0136	secA
ST4-74.fa_159169_-	CP002487.1	ST4-74.fa	159169	159170	159166	159171	77.27	86.67	96.88	100	22	30	96	17	82.6931	97.3494	Constitutive	chromosome	NSR	intragenic	+	158692	161398	SL1344_0136	secA	SL1344_0136	secA
ST4-74.fa_1591889_+	CP002487.1	ST4-74.fa	1591889	1591890	1591888	1591893	28.57	50	96.74	95	7	8	92	20	39.9993	96.4293	Constitutive	chromosome	Ter	intragenic	+	1591597	1592800	SL1344_1487	STM1557	SL1344_1487	STM1557
ST4-74.fa_1591891_-	CP002487.1	ST4-74.fa	1591891	1591892	1591888	1591893	50	68	97.53	95.24	16	25	81	21	60.9756	97.0585	Constitutive	chromosome	Ter	intragenic	+	1591597	1592800	SL1344_1487	STM1557	SL1344_1487	STM1557
ST4-74.fa_1591925_+	CP002487.1	ST4-74.fa	1591925	1591926	1591924	1591929	45.45	80	98.94	100	11	10	94	21	61.9024	99.1336	Constitutive	chromosome	Ter	intragenic	+	1591597	1592800	SL1344_1487	STM1557	SL1344_1487	STM1557
ST4-74.fa_1591927_-	CP002487.1	ST4-74.fa	1591927	1591928	1591924	1591929	41.18	58.33	100	95.45	17	24	77	22	51.219	98.9889	Constitutive	chromosome	Ter	intragenic	+	1591597	1592800	SL1344_1487	STM1557	SL1344_1487	STM1557
ST4-74.fa_1592488_+	CP002487.1	ST4-74.fa	1592488	1592489	1592487	1592492	63.64	86.67	98.91	100	11	15	92	23	76.9265	99.128	Constitutive	chromosome	Ter	intragenic	+	1591597	1592800	SL1344_1487	STM1557	SL1344_1487	STM1557
ST4-74.fa_1592490_-	CP002487.1	ST4-74.fa	1592490	1592491	1592487	1592492	93.75	100	94.67	90	16	25	75	20	97.561	93.6868	Constitutive	chromosome	Ter	intragenic	+	1591597	1592800	SL1344_1487	STM1557	SL1344_1487	STM1557
ST4-74.fa_1592538_+	CP002487.1	ST4-74.fa	1592538	1592539	1592537	1592542	9.09	23.08	95.6	86.36	11	13	91	22	16.6679	93.8011	LSP-specific	chromosome	Ter	intragenic	+	1591597	1592800	SL1344_1487	STM1557	SL1344_1487	STM1557
ST4-74.fa_1592540_-	CP002487.1	ST4-74.fa	1592540	1592541	1592537	1592542	12.5	18.18	93.06	86.36	16	22	72	22	15.7884	91.4919	LSP-specific	chromosome	Ter	intragenic	+	1591597	1592800	SL1344_1487	STM1557	SL1344_1487	STM1557
ST4-74.fa_1593645_+	CP002487.1	ST4-74.fa	1593645	1593646	1593644	1593649	50	23.53	98.89	100	10	17	90	24	33.3337	99.1237	LSP-specific	chromosome	Ter	intragenic	-	1592912	1594988	SL1344_1488	STM1558	SL1344_1488	STM1558
ST4-74.fa_1593647_-	CP002487.1	ST4-74.fa	1593647	1593648	1593644	1593649	84.62	59.09	96.47	95	13	22	85	20	68.5726	96.19	Constitutive	chromosome	Ter	intragenic	-	1592912	1594988	SL1344_1488	STM1558	SL1344_1488	STM1558
ST4-74.fa_1593778_+	CP002487.1	ST4-74.fa	1593778	1593779	1593777	1593782	80	94.12	97.8	95.45	10	17	91	22	88.8904	97.3425	Constitutive	chromosome	Ter	intragenic	-	1592912	1594988	SL1344_1488	STM1558	SL1344_1488	STM1558
ST4-74.fa_1593780_-	CP002487.1	ST4-74.fa	1593780	1593781	1593777	1593782	100	96.15	98.78	100	13	26	82	18	97.4333	98.9996	Constitutive	chromosome	Ter	intragenic	-	1592912	1594988	SL1344_1488	STM1558	SL1344_1488	STM1558
ST4-74.fa_1593822_+	CP002487.1	ST4-74.fa	1593822	1593823	1593821	1593826	10	7.14	90.8	85.71	10	14	87	21	8.33167	89.8103	LSP-specific	chromosome	Ter	intragenic	-	1592912	1594988	SL1344_1488	STM1558	SL1344_1488	STM1558
ST4-74.fa_1593824_-	CP002487.1	ST4-74.fa	1593824	1593825	1593821	1593826	62.5	34.62	91.95	85	16	26	87	20	45.241	90.6509	Constitutive	chromosome	Ter	intragenic	-	1592912	1594988	SL1344_1488	STM1558	SL1344_1488	STM1558
ST4-74.fa_1594586_+	CP002487.1	ST4-74.fa	1594586	1594587	1594585	1594590	88.89	76.92	95.92	100	9	13	98	25	81.8168	96.7493	Constitutive	chromosome	Ter	intragenic	-	1592912	1594988	SL1344_1488	STM1558	SL1344_1488	STM1558
ST4-74.fa_1594588_-	CP002487.1	ST4-74.fa	1594588	1594589	1594585	1594590	52.94	53.57	93.67	100	17	28	79	21	53.332	94.9993	Constitutive	chromosome	Ter	intragenic	-	1592912	1594988	SL1344_1488	STM1558	SL1344_1488	STM1558
ST4-74.fa_159463_+	CP002487.1	ST4-74.fa	159463	159464	159462	159467	95	92.31	96.63	100	20	26	89	13	93.4796	97.0595	Constitutive	chromosome	NSR	intragenic	+	158692	161398	SL1344_0136	secA	SL1344_0136	secA
ST4-74.fa_159465_-	CP002487.1	ST4-74.fa	159465	159466	159462	159467	85.71	88.89	95.45	100	21	27	88	16	87.4988	96.15	Constitutive	chromosome	NSR	intragenic	+	158692	161398	SL1344_0136	secA	SL1344_0136	secA
ST4-74.fa_159502_+	CP002487.1	ST4-74.fa	159502	159503	159501	159506	40.91	50	97.78	90.91	22	28	90	11	46.0004	97.0318	Constitutive	chromosome	NSR	intragenic	+	158692	161398	SL1344_0136	secA	SL1344_0136	secA
ST4-74.fa_159504_-	CP002487.1	ST4-74.fa	159504	159505	159501	159506	21.05	20	96.81	100	19	25	94	16	20.4534	97.274	LSP-specific	chromosome	NSR	intragenic	+	158692	161398	SL1344_0136	secA	SL1344_0136	secA
ST4-74.fa_1595074_+	CP002487.1	ST4-74.fa	1595074	1595075	1595073	1595078	12.5	41.67	97.06	100	8	12	102	23	30.002	97.601	LSP-specific	chromosome	Ter	intragenic	-	1595044	1597573	SL1344_1489	STM1559	SL1344_1489	STM1559
ST4-74.fa_1595076_-	CP002487.1	ST4-74.fa	1595076	1595077	1595073	1595078	69.23	60	98.63	100	13	20	73	20	63.6361	98.9246	Constitutive	chromosome	Ter	intragenic	-	1595044	1597573	SL1344_1489	STM1559	SL1344_1489	STM1559
ST4-74.fa_1595103_+	CP002487.1	ST4-74.fa	1595103	1595104	1595102	1595107	90.91	85.71	97.03	95.65	11	14	101	23	87.998	96.774	Constitutive	chromosome	Ter	intragenic	-	1595044	1597573	SL1344_1489	STM1559	SL1344_1489	STM1559
ST4-74.fa_1595105_-	CP002487.1	ST4-74.fa	1595105	1595106	1595102	1595107	93.75	84	97.26	100	16	25	73	21	87.8049	97.8721	Constitutive	chromosome	Ter	intragenic	-	1595044	1597573	SL1344_1489	STM1559	SL1344_1489	STM1559
ST4-74.fa_1595119_+	CP002487.1	ST4-74.fa	1595119	1595120	1595118	1595123	72.73	81.82	99.04	100	11	11	104	22	77.275	99.2076	Constitutive	chromosome	Ter	intragenic	-	1595044	1597573	SL1344_1489	STM1559	SL1344_1489	STM1559
ST4-74.fa_1595121_-	CP002487.1	ST4-74.fa	1595121	1595122	1595118	1595123	57.14	45.83	97.3	100	14	24	74	21	49.9968	97.8968	Constitutive	chromosome	Ter	intragenic	-	1595044	1597573	SL1344_1489	STM1559	SL1344_1489	STM1559
ST4-74.fa_159593_+	CP002487.1	ST4-74.fa	159593	159594	159592	159597	95	96.15	98.8	100	20	26	83	10	95.65	98.929	Constitutive	chromosome	NSR	intragenic	+	158692	161398	SL1344_0136	secA	SL1344_0136	secA
ST4-74.fa_159595_-	CP002487.1	ST4-74.fa	159595	159596	159592	159597	75	96.15	95.88	100	20	26	97	15	86.9543	96.4318	Constitutive	chromosome	NSR	intragenic	+	158692	161398	SL1344_0136	secA	SL1344_0136	secA
ST4-74.fa_1596247_+	CP002487.1	ST4-74.fa	1596247	1596248	1596246	1596251	81.82	93.33	98.15	100	11	15	108	19	88.4604	98.4268	Constitutive	chromosome	Ter	intragenic	-	1595044	1597573	SL1344_1489	STM1559	SL1344_1489	STM1559
ST4-74.fa_1596249_-	CP002487.1	ST4-74.fa	1596249	1596250	1596246	1596251	80	78.95	100	100	15	19	94	19	79.4132	100	Constitutive	chromosome	Ter	intragenic	-	1595044	1597573	SL1344_1489	STM1559	SL1344_1489	STM1559
ST4-74.fa_1596610_+	CP002487.1	ST4-74.fa	1596610	1596611	1596609	1596614	40	60	99.05	95.65	15	15	105	23	50	98.4391	Constitutive	chromosome	Ter	intragenic	-	1595044	1597573	SL1344_1489	STM1559	SL1344_1489	STM1559
ST4-74.fa_1596612_-	CP002487.1	ST4-74.fa	1596612	1596613	1596609	1596614	42.86	52.38	96.84	100	14	21	95	17	48.572	97.3196	Constitutive	chromosome	Ter	intragenic	-	1595044	1597573	SL1344_1489	STM1559	SL1344_1489	STM1559
ST4-74.fa_1596974_+	CP002487.1	ST4-74.fa	1596974	1596975	1596973	1596978	76.92	64.29	95.05	94.44	13	14	101	18	70.3711	94.9577	Constitutive	chromosome	Ter	intragenic	-	1595044	1597573	SL1344_1489	STM1559	SL1344_1489	STM1559
ST4-74.fa_1596976_-	CP002487.1	ST4-74.fa	1596976	1596977	1596973	1596978	57.14	29.41	94.38	100	14	17	89	16	41.9332	95.2364	Constitutive	chromosome	Ter	intragenic	-	1595044	1597573	SL1344_1489	STM1559	SL1344_1489	STM1559
ST4-74.fa_1597274_+	CP002487.1	ST4-74.fa	1597274	1597275	1597273	1597278	75	80	97.09	100	12	15	103	21	77.7778	97.5828	Constitutive	chromosome	Ter	intragenic	-	1595044	1597573	SL1344_1489	STM1559	SL1344_1489	STM1559
ST4-74.fa_1597276_-	CP002487.1	ST4-74.fa	1597276	1597277	1597273	1597278	57.14	66.67	95.24	93.75	7	12	84	16	63.1589	95.0016	Constitutive	chromosome	Ter	intragenic	-	1595044	1597573	SL1344_1489	STM1559	SL1344_1489	STM1559
ST4-74.fa_159754_+	CP002487.1	ST4-74.fa	159754	159755	159753	159758	84.62	42.86	100	100	13	21	90	11	58.8271	100	Constitutive	chromosome	NSR	intragenic	+	158692	161398	SL1344_0136	secA	SL1344_0136	secA
ST4-74.fa_159756_-	CP002487.1	ST4-74.fa	159756	159757	159753	159758	45	56	97.98	100	20	25	99	13	51.1111	98.2145	Constitutive	chromosome	NSR	intragenic	+	158692	161398	SL1344_0136	secA	SL1344_0136	secA
ST4-74.fa_1597587_+	CP002487.1	ST4-74.fa	1597587	1597588	1597586	1597591	72.73	93.33	100	93.75	11	15	104	16	84.6146	99.1667	Constitutive	chromosome	Ter	intragenic	-	1597569	1599354	SL1344_1490	STM1560	SL1344_1490	STM1560
ST4-74.fa_1597589_-	CP002487.1	ST4-74.fa	1597589	1597590	1597586	1597591	90	84.21	96.63	100	10	19	89	18	86.2066	97.1969	Constitutive	chromosome	Ter	intragenic	-	1597569	1599354	SL1344_1490	STM1560	SL1344_1490	STM1560
ST4-74.fa_1597645_+	CP002487.1	ST4-74.fa	1597645	1597646	1597644	1597649	72.73	86.67	97.09	94.74	11	15	103	19	80.7723	96.724	Constitutive	chromosome	Ter	intragenic	-	1597569	1599354	SL1344_1490	STM1560	SL1344_1490	STM1560
ST4-74.fa_1597647_-	CP002487.1	ST4-74.fa	1597647	1597648	1597644	1597649	100	94.74	96.55	100	12	19	87	18	96.7761	97.1414	Constitutive	chromosome	Ter	intragenic	-	1597569	1599354	SL1344_1490	STM1560	SL1344_1490	STM1560
ST4-74.fa_1598133_+	CP002487.1	ST4-74.fa	1598133	1598134	1598132	1598137	62.5	56.25	97.83	100	8	16	92	19	58.3333	98.2014	Constitutive	chromosome	Ter	intragenic	-	1597569	1599354	SL1344_1490	STM1560	SL1344_1490	STM1560
ST4-74.fa_1598135_-	CP002487.1	ST4-74.fa	1598135	1598136	1598132	1598137	72.73	57.89	98.8	100	11	19	83	13	63.3313	98.9625	Constitutive	chromosome	Ter	intragenic	-	1597569	1599354	SL1344_1490	STM1560	SL1344_1490	STM1560
ST4-74.fa_1598154_+	CP002487.1	ST4-74.fa	1598154	1598155	1598153	1598158	25	64.71	96.7	90	8	17	91	20	52.0028	95.4928	Constitutive	chromosome	Ter	intragenic	-	1597569	1599354	SL1344_1490	STM1560	SL1344_1490	STM1560
ST4-74.fa_1598156_-	CP002487.1	ST4-74.fa	1598156	1598157	1598153	1598158	50	50	97.62	100	10	10	84	12	50	97.9175	Constitutive	chromosome	Ter	intragenic	-	1597569	1599354	SL1344_1490	STM1560	SL1344_1490	STM1560
ST4-74.fa_1598343_+	CP002487.1	ST4-74.fa	1598343	1598344	1598342	1598347	22.22	55.56	94.62	88.24	9	18	93	17	44.4467	93.634	Constitutive	chromosome	Ter	intragenic	-	1597569	1599354	SL1344_1490	STM1560	SL1344_1490	STM1560
ST4-74.fa_1598345_-	CP002487.1	ST4-74.fa	1598345	1598346	1598342	1598347	54.55	73.33	96.43	100	11	15	84	14	65.3846	96.94	Constitutive	chromosome	Ter	intragenic	-	1597569	1599354	SL1344_1490	STM1560	SL1344_1490	STM1560
ST4-74.fa_1598539_+	CP002487.1	ST4-74.fa	1598539	1598540	1598538	1598543	11.11	22.22	98.84	93.33	9	18	86	15	18.5167	98.0217	LSP-specific	chromosome	Ter	intragenic	-	1597569	1599354	SL1344_1490	STM1560	SL1344_1490	STM1560
ST4-74.fa_1598541_-	CP002487.1	ST4-74.fa	1598541	1598542	1598538	1598543	40	66.67	100	100	10	15	82	14	56.002	100	Constitutive	chromosome	Ter	intragenic	-	1597569	1599354	SL1344_1490	STM1560	SL1344_1490	STM1560
ST4-74.fa_1598763_+	CP002487.1	ST4-74.fa	1598763	1598764	1598762	1598767	100	100	96.34	92.86	9	17	82	14	100	95.8325	Constitutive	chromosome	Ter	intragenic	-	1597569	1599354	SL1344_1490	STM1560	SL1344_1490	STM1560
ST4-74.fa_1598765_-	CP002487.1	ST4-74.fa	1598765	1598766	1598762	1598767	63.64	85.71	92.68	92.86	11	14	82	14	75.9992	92.7062	Constitutive	chromosome	Ter	intragenic	-	1597569	1599354	SL1344_1490	STM1560	SL1344_1490	STM1560
ST4-74.fa_1599068_+	CP002487.1	ST4-74.fa	1599068	1599069	1599067	1599072	20	47.06	95.7	87.5	10	17	93	16	37.0378	94.4963	Constitutive	chromosome	Ter	intragenic	-	1597569	1599354	SL1344_1490	STM1560	SL1344_1490	STM1560
ST4-74.fa_1599070_-	CP002487.1	ST4-74.fa	1599070	1599071	1599067	1599072	50	29.41	92.96	93.33	8	17	71	15	35.9988	93.0245	Constitutive	chromosome	Ter	intragenic	-	1597569	1599354	SL1344_1490	STM1560	SL1344_1490	STM1560
ST4-74.fa_1599173_+	CP002487.1	ST4-74.fa	1599173	1599174	1599172	1599177	50	31.58	98.91	86.67	10	19	92	15	37.9317	97.1941	Constitutive	chromosome	Ter	intragenic	-	1597569	1599354	SL1344_1490	STM1560	SL1344_1490	STM1560
ST4-74.fa_1599175_-	CP002487.1	ST4-74.fa	1599175	1599176	1599172	1599177	80	44.44	91.78	92.86	10	9	73	14	63.1558	91.9538	Constitutive	chromosome	Ter	intragenic	-	1597569	1599354	SL1344_1490	STM1560	SL1344_1490	STM1560
ST4-74.fa_1599585_+	CP002487.1	ST4-74.fa	1599585	1599586	1599584	1599589	0	44.44	84.15	76.47	7	9	82	17	24.9975	82.8312	LSP-specific	chromosome	Ter	intragenic	-	1599482	1600268	SL1344_1491	STM1561	SL1344_1491	STM1561
ST4-74.fa_1599587_-	CP002487.1	ST4-74.fa	1599587	1599588	1599584	1599589	75	9.09	91.78	87.5	4	11	73	16	26.666	91.0106	LSP-specific	chromosome	Ter	intragenic	-	1599482	1600268	SL1344_1491	STM1561	SL1344_1491	STM1561
ST4-74.fa_1599774_+	CP002487.1	ST4-74.fa	1599774	1599775	1599773	1599778	71.43	82.35	97.5	92.86	7	17	80	14	79.165	96.8089	Constitutive	chromosome	Ter	intragenic	-	1599482	1600268	SL1344_1491	STM1561	SL1344_1491	STM1561
ST4-74.fa_1599776_-	CP002487.1	ST4-74.fa	1599776	1599777	1599773	1599778	80	64.71	97.44	100	10	17	78	13	70.373	97.8057	Constitutive	chromosome	Ter	intragenic	-	1599482	1600268	SL1344_1491	STM1561	SL1344_1491	STM1561
ST4-74.fa_1599783_+	CP002487.1	ST4-74.fa	1599783	1599784	1599782	1599787	55.56	43.75	98.84	100	9	16	86	15	48.0016	99.0123	Constitutive	chromosome	Ter	intragenic	-	1599482	1600268	SL1344_1491	STM1561	SL1344_1491	STM1561
ST4-74.fa_1599785_-	CP002487.1	ST4-74.fa	1599785	1599786	1599782	1599787	60	58.82	94.59	100	10	17	74	14	59.257	95.4507	Constitutive	chromosome	Ter	intragenic	-	1599482	1600268	SL1344_1491	STM1561	SL1344_1491	STM1561
ST4-74.fa_1599847_+	CP002487.1	ST4-74.fa	1599847	1599848	1599846	1599851	50	77.78	100	93.75	10	18	85	16	67.8586	99.0099	Constitutive	chromosome	Ter	intragenic	-	1599482	1600268	SL1344_1491	STM1561	SL1344_1491	STM1561
ST4-74.fa_1599849_-	CP002487.1	ST4-74.fa	1599849	1599850	1599846	1599851	100	66.67	98.7	100	8	12	77	16	80.002	98.9237	Constitutive	chromosome	Ter	intragenic	-	1599482	1600268	SL1344_1491	STM1561	SL1344_1491	STM1561
ST4-74.fa_1599857_+	CP002487.1	ST4-74.fa	1599857	1599858	1599856	1599861	66.67	83.33	98.8	87.5	9	18	83	16	77.7767	96.9737	Constitutive	chromosome	Ter	intragenic	-	1599482	1600268	SL1344_1491	STM1561	SL1344_1491	STM1561
ST4-74.fa_1599859_-	CP002487.1	ST4-74.fa	1599859	1599860	1599856	1599861	88.89	76.47	98.7	100	9	17	77	16	80.7692	98.9237	Constitutive	chromosome	Ter	intragenic	-	1599482	1600268	SL1344_1491	STM1561	SL1344_1491	STM1561
ST4-74.fa_159997_+	CP002487.1	ST4-74.fa	159997	159998	159996	160001	78.57	92	96.7	100	14	25	91	10	87.179	97.0267	Constitutive	chromosome	NSR	intragenic	+	158692	161398	SL1344_0136	secA	SL1344_0136	secA
ST4-74.fa_159999_-	CP002487.1	ST4-74.fa	159999	160000	159996	160001	94.74	88.89	96.3	100	19	27	108	15	91.3063	96.7512	Constitutive	chromosome	NSR	intragenic	+	158692	161398	SL1344_0136	secA	SL1344_0136	secA
ST4-74.fa_1600148_+	CP002487.1	ST4-74.fa	1600148	1600149	1600147	1600152	12.5	46.67	97.87	94.44	8	15	94	18	34.7848	97.3187	LSP-specific	chromosome	Ter	intragenic	-	1599482	1600268	SL1344_1491	STM1561	SL1344_1491	STM1561
ST4-74.fa_1600150_-	CP002487.1	ST4-74.fa	1600150	1600151	1600147	1600152	88.89	46.67	95.24	94.12	9	15	84	17	62.5025	95.0515	Constitutive	chromosome	Ter	intragenic	-	1599482	1600268	SL1344_1491	STM1561	SL1344_1491	STM1561
ST4-74.fa_1600518_+	CP002487.1	ST4-74.fa	1600518	1600519	1600517	1600522	77.78	100	97.85	95	9	16	93	20	92.0008	97.3456	Constitutive	chromosome	Ter	intragenic	-	1600410	1600740	SL1344_1492	hdeB	SL1344_1492	hdeB
ST4-74.fa_1600520_-	CP002487.1	ST4-74.fa	1600520	1600521	1600517	1600522	75	75	95.83	100	8	16	72	15	75	96.549	Constitutive	chromosome	Ter	intragenic	-	1600410	1600740	SL1344_1492	hdeB	SL1344_1492	hdeB
ST4-74.fa_1600617_+	CP002487.1	ST4-74.fa	1600617	1600618	1600616	1600621	55.56	58.82	100	91.3	9	17	99	23	57.6915	98.3598	Constitutive	chromosome	Ter	intragenic	-	1600410	1600740	SL1344_1492	hdeB	SL1344_1492	hdeB
ST4-74.fa_1600619_-	CP002487.1	ST4-74.fa	1600619	1600620	1600616	1600621	28.57	50	93.33	93.33	7	14	75	15	42.8567	93.33	Constitutive	chromosome	Ter	intragenic	-	1600410	1600740	SL1344_1492	hdeB	SL1344_1492	hdeB
ST4-74.fa_1601930_+	CP002487.1	ST4-74.fa	1601930	1601931	1601929	1601934	100	100	93.48	86.67	13	18	92	15	100	92.5253	Constitutive	chromosome	Ter	intergenic	-+	1601521	1602033	SL1344_1493	osmC	SL1344_1494	yddX
ST4-74.fa_1601932_-	CP002487.1	ST4-74.fa	1601932	1601933	1601929	1601934	50	69.23	92.31	94.44	10	13	78	18	60.8691	92.7094	Constitutive	chromosome	Ter	intergenic	-+	1601521	1602033	SL1344_1493	osmC	SL1344_1494	yddX
ST4-74.fa_1602078_+	CP002487.1	ST4-74.fa	1602078	1602079	1602077	1602082	53.85	75	100	88.89	13	20	95	18	66.6682	98.2303	Constitutive	chromosome	Ter	intragenic	+	1602033	1602249	SL1344_1494	yddX	SL1344_1494	yddX
ST4-74.fa_1602080_-	CP002487.1	ST4-74.fa	1602080	1602081	1602077	1602082	50	71.43	95.12	100	10	14	82	15	62.5008	95.8746	Constitutive	chromosome	Ter	intragenic	+	1602033	1602249	SL1344_1494	yddX	SL1344_1494	yddX
ST4-74.fa_1602594_+	CP002487.1	ST4-74.fa	1602594	1602595	1602593	1602598	50	53.85	97.89	100	10	13	95	17	52.1761	98.2103	Constitutive	chromosome	Ter	intergenic	++	1602487	1602663	SL1344_1495	rpsV	SL1344_1496	sfcA
ST4-74.fa_1602596_-	CP002487.1	ST4-74.fa	1602596	1602597	1602593	1602598	66.67	41.67	92.86	100	9	12	84	20	52.3843	94.2331	Constitutive	chromosome	Ter	intergenic	++	1602487	1602663	SL1344_1495	rpsV	SL1344_1496	sfcA
ST4-74.fa_1602631_+	CP002487.1	ST4-74.fa	1602631	1602632	1602630	1602635	40	26.67	90.53	78.57	10	15	95	14	32.002	88.9939	LSP-specific	chromosome	Ter	intergenic	++	1602487	1602663	SL1344_1495	rpsV	SL1344_1496	sfcA
ST4-74.fa_1602633_-	CP002487.1	ST4-74.fa	1602633	1602634	1602630	1602635	0	7.69	74.07	54.55	10	13	81	22	4.34652	69.9007	LSP-specific	chromosome	Ter	intergenic	++	1602487	1602663	SL1344_1495	rpsV	SL1344_1496	sfcA
ST4-74.fa_1602842_+	CP002487.1	ST4-74.fa	1602842	1602843	1602841	1602846	30	16.67	93.41	92.31	10	18	91	13	21.4307	93.2725	LSP-specific	chromosome	Ter	intragenic	+	1602663	1604361	SL1344_1496	sfcA	SL1344_1496	sfcA
ST4-74.fa_1602844_-	CP002487.1	ST4-74.fa	1602844	1602845	1602841	1602846	12.5	41.67	100	86.36	8	12	79	22	30.002	97.0289	LSP-specific	chromosome	Ter	intragenic	+	1602663	1604361	SL1344_1496	sfcA	SL1344_1496	sfcA
ST4-74.fa_1602903_+	CP002487.1	ST4-74.fa	1602903	1602904	1602902	1602907	70	82.35	97.75	92.31	10	17	89	13	77.7759	97.0567	Constitutive	chromosome	Ter	intragenic	+	1602663	1604361	SL1344_1496	sfcA	SL1344_1496	sfcA
ST4-74.fa_1602905_-	CP002487.1	ST4-74.fa	1602905	1602906	1602902	1602907	66.67	80	96.39	100	9	10	83	21	73.6858	97.1189	Constitutive	chromosome	Ter	intragenic	+	1602663	1604361	SL1344_1496	sfcA	SL1344_1496	sfcA
ST4-74.fa_1603716_+	CP002487.1	ST4-74.fa	1603716	1603717	1603715	1603720	77.78	90	95.6	100	9	20	91	11	86.2076	96.0745	Constitutive	chromosome	Ter	intragenic	+	1602663	1604361	SL1344_1496	sfcA	SL1344_1496	sfcA
ST4-74.fa_1603718_-	CP002487.1	ST4-74.fa	1603718	1603719	1603715	1603720	33.33	45.45	97.37	100	9	11	76	18	39.996	97.8736	Constitutive	chromosome	Ter	intragenic	+	1602663	1604361	SL1344_1496	sfcA	SL1344_1496	sfcA
ST4-74.fa_1603958_+	CP002487.1	ST4-74.fa	1603958	1603959	1603957	1603962	87.5	85.71	100	100	8	21	94	13	86.2038	100	Constitutive	chromosome	Ter	intragenic	+	1602663	1604361	SL1344_1496	sfcA	SL1344_1496	sfcA
ST4-74.fa_1603960_-	CP002487.1	ST4-74.fa	1603960	1603961	1603957	1603962	62.5	76.92	100	100	8	13	73	18	71.4267	100	Constitutive	chromosome	Ter	intragenic	+	1602663	1604361	SL1344_1496	sfcA	SL1344_1496	sfcA
ST4-74.fa_1604208_+	CP002487.1	ST4-74.fa	1604208	1604209	1604207	1604212	50	94.12	98.92	92.31	6	17	93	13	82.6104	98.1093	Constitutive	chromosome	Ter	intragenic	+	1602663	1604361	SL1344_1496	sfcA	SL1344_1496	sfcA
ST4-74.fa_1604210_-	CP002487.1	ST4-74.fa	1604210	1604211	1604207	1604212	22.22	30.77	100	100	9	13	77	22	27.2723	100	LSP-specific	chromosome	Ter	intragenic	+	1602663	1604361	SL1344_1496	sfcA	SL1344_1496	sfcA
ST4-74.fa_160423_+	CP002487.1	ST4-74.fa	160423	160424	160422	160427	94.12	95.45	97.8	100	17	22	91	8	94.8703	97.9778	Constitutive	chromosome	NSR	intragenic	+	158692	161398	SL1344_0136	secA	SL1344_0136	secA
ST4-74.fa_160425_-	CP002487.1	ST4-74.fa	160425	160426	160422	160427	62.5	60	83.51	78.57	16	25	97	14	60.9756	82.8869	Constitutive	chromosome	NSR	intragenic	+	158692	161398	SL1344_0136	secA	SL1344_0136	secA
ST4-74.fa_1604512_+	CP002487.1	ST4-74.fa	1604512	1604513	1604511	1604516	100	100	98.88	90.91	9	20	89	22	100	97.3004	Constitutive	chromosome	Ter	intergenic	++	1604361	1604727	SL1344_1496	sfcA	SL1344_1497	adhP
ST4-74.fa_1604514_-	CP002487.1	ST4-74.fa	1604514	1604515	1604511	1604516	100	91.67	95.89	95.24	9	12	73	21	95.24	95.7448	Constitutive	chromosome	Ter	intergenic	++	1604361	1604727	SL1344_1496	sfcA	SL1344_1497	adhP
ST4-74.fa_1604851_+	CP002487.1	ST4-74.fa	1604851	1604852	1604850	1604855	66.67	77.78	96.51	100	3	9	86	14	75.0025	96.9986	Constitutive	chromosome	Ter	intragenic	+	1604727	1605657	SL1344_1497	adhP	SL1344_1497	adhP
ST4-74.fa_1604853_-	CP002487.1	ST4-74.fa	1604853	1604854	1604850	1604855	42.86	77.78	93.44	100	7	9	61	21	62.5025	95.12	Constitutive	chromosome	Ter	intragenic	+	1604727	1605657	SL1344_1497	adhP	SL1344_1497	adhP
ST4-74.fa_1605127_+	CP002487.1	ST4-74.fa	1605127	1605128	1605126	1605131	50	72.22	100	90.91	8	18	91	11	65.3831	99.0197	Constitutive	chromosome	Ter	intragenic	+	1604727	1605657	SL1344_1497	adhP	SL1344_1497	adhP
ST4-74.fa_1605129_-	CP002487.1	ST4-74.fa	1605129	1605130	1605126	1605131	54.55	75	98.55	100	11	12	69	23	65.2196	98.9125	Constitutive	chromosome	Ter	intragenic	+	1604727	1605657	SL1344_1497	adhP	SL1344_1497	adhP
ST4-74.fa_1605459_+	CP002487.1	ST4-74.fa	1605459	1605460	1605458	1605463	12.5	20	91.58	91.67	8	15	95	12	17.3913	91.5901	LSP-specific	chromosome	Ter	intragenic	+	1604727	1605657	SL1344_1497	adhP	SL1344_1497	adhP
ST4-74.fa_1605461_-	CP002487.1	ST4-74.fa	1605461	1605462	1605458	1605463	25	30.77	96.3	95.45	8	13	81	22	28.5719	96.1184	LSP-specific	chromosome	Ter	intragenic	+	1604727	1605657	SL1344_1497	adhP	SL1344_1497	adhP
ST4-74.fa_1605507_+	CP002487.1	ST4-74.fa	1605507	1605508	1605506	1605511	66.67	35.71	94.19	100	3	14	86	13	41.1735	94.9529	Constitutive	chromosome	Ter	intragenic	+	1604727	1605657	SL1344_1497	adhP	SL1344_1497	adhP
ST4-74.fa_1605509_-	CP002487.1	ST4-74.fa	1605509	1605510	1605506	1605511	50	27.27	94.59	100	8	11	74	21	36.8405	95.7859	Constitutive	chromosome	Ter	intragenic	+	1604727	1605657	SL1344_1497	adhP	SL1344_1497	adhP
ST4-74.fa_1605712_+	CP002487.1	ST4-74.fa	1605712	1605713	1605711	1605716	57.14	55	97.85	100	7	20	93	13	55.5548	98.1137	Constitutive	chromosome	Ter	intergenic	+-	1605657	1605726	SL1344_1497	adhP	STnc3540	no
ST4-74.fa_1605714_-	CP002487.1	ST4-74.fa	1605714	1605715	1605711	1605716	66.67	58.33	100	100	9	12	76	22	61.9043	100	Constitutive	chromosome	Ter	intergenic	+-	1605657	1605726	SL1344_1497	adhP	STnc3540	no
ST4-74.fa_1606323_+	CP002487.1	ST4-74.fa	1606323	1606324	1606322	1606327	100	89.47	100	90.91	10	19	91	11	93.101	99.0197	Constitutive	chromosome	Ter	intragenic	-	1605747	1606389	SL1344_1498	fdnI	SL1344_1498	fdnI
ST4-74.fa_1606325_-	CP002487.1	ST4-74.fa	1606325	1606326	1606322	1606327	85.71	80	100	100	7	15	75	23	81.8168	100	Constitutive	chromosome	Ter	intragenic	-	1605747	1606389	SL1344_1498	fdnI	SL1344_1498	fdnI
ST4-74.fa_1606768_+	CP002487.1	ST4-74.fa	1606768	1606769	1606767	1606772	16.67	45.45	94.19	100	6	11	86	10	35.2924	94.7952	Constitutive	chromosome	Ter	intragenic	-	1606396	1607281	SL1344_1499	fdnH	SL1344_1499	fdnH
ST4-74.fa_1606770_-	CP002487.1	ST4-74.fa	1606770	1606771	1606767	1606772	0	37.5	95.35	100	1	8	86	19	33.3333	96.1914	LSP-specific	chromosome	Ter	intragenic	-	1606396	1607281	SL1344_1499	fdnH	SL1344_1499	fdnH
ST4-74.fa_1606962_+	CP002487.1	ST4-74.fa	1606962	1606963	1606961	1606966	90.91	100	96.55	100	11	16	87	13	96.2967	96.9985	Constitutive	chromosome	Ter	intragenic	-	1606396	1607281	SL1344_1499	fdnH	SL1344_1499	fdnH
ST4-74.fa_1606964_-	CP002487.1	ST4-74.fa	1606964	1606965	1606961	1606966	100	80	96	100	6	10	75	17	87.5	96.7391	Constitutive	chromosome	Ter	intragenic	-	1606396	1607281	SL1344_1499	fdnH	SL1344_1499	fdnH
ST4-74.fa_1607051_+	CP002487.1	ST4-74.fa	1607051	1607052	1607050	1607055	63.64	87.5	100	100	11	16	87	14	77.7793	100	Constitutive	chromosome	Ter	intragenic	-	1606396	1607281	SL1344_1499	fdnH	SL1344_1499	fdnH
ST4-74.fa_1607053_-	CP002487.1	ST4-74.fa	1607053	1607054	1607050	1607055	100	91.67	100	100	7	12	81	17	94.7389	100	Constitutive	chromosome	Ter	intragenic	-	1606396	1607281	SL1344_1499	fdnH	SL1344_1499	fdnH
ST4-74.fa_1607143_+	CP002487.1	ST4-74.fa	1607143	1607144	1607142	1607147	25	37.5	97.8	73.33	12	16	91	15	32.1429	94.3373	LSP-specific	chromosome	Ter	intragenic	-	1606396	1607281	SL1344_1499	fdnH	SL1344_1499	fdnH
ST4-74.fa_1607145_-	CP002487.1	ST4-74.fa	1607145	1607146	1607142	1607147	33.33	27.27	93.75	100	6	11	80	17	29.4088	94.8454	LSP-specific	chromosome	Ter	intragenic	-	1606396	1607281	SL1344_1499	fdnH	SL1344_1499	fdnH
ST4-74.fa_1607631_+	CP002487.1	ST4-74.fa	1607631	1607632	1607630	1607635	90.91	100	95.29	100	11	16	85	13	96.2967	95.9148	Constitutive	chromosome	Ter	intragenic	-	1607294	1610342	SL1344_1500	fdnG	SL1344_1500	fdnG
ST4-74.fa_1607633_-	CP002487.1	ST4-74.fa	1607633	1607634	1607630	1607635	83.33	82.35	93.1	100	6	17	87	17	82.6057	94.2279	Constitutive	chromosome	Ter	intragenic	-	1607294	1610342	SL1344_1500	fdnG	SL1344_1500	fdnG
ST4-74.fa_1608198_+	CP002487.1	ST4-74.fa	1608198	1608199	1608197	1608202	25	45.45	98.91	100	8	11	92	15	36.8395	99.0628	Constitutive	chromosome	Ter	intragenic	-	1607294	1610342	SL1344_1500	fdnG	SL1344_1500	fdnG
ST4-74.fa_1608200_-	CP002487.1	ST4-74.fa	1608200	1608201	1608197	1608202	40	58.82	96.25	100	5	17	80	18	54.5427	96.9388	Constitutive	chromosome	Ter	intragenic	-	1607294	1610342	SL1344_1500	fdnG	SL1344_1500	fdnG
ST4-74.fa_160837_+	CP002487.1	ST4-74.fa	160837	160838	160836	160841	35.29	37.5	98.91	100	17	24	92	11	36.5837	99.0264	Constitutive	chromosome	NSR	intragenic	+	158692	161398	SL1344_0136	secA	SL1344_0136	secA
ST4-74.fa_160839_-	CP002487.1	ST4-74.fa	160839	160840	160836	160841	80	84.62	93.33	90.48	15	26	105	21	82.9298	92.855	Constitutive	chromosome	NSR	intragenic	+	158692	161398	SL1344_0136	secA	SL1344_0136	secA
ST4-74.fa_1608762_+	CP002487.1	ST4-74.fa	1608762	1608763	1608761	1608766	88.89	84.62	98.95	100	9	13	95	16	86.3668	99.1014	Constitutive	chromosome	Ter	intragenic	-	1607294	1610342	SL1344_1500	fdnG	SL1344_1500	fdnG
ST4-74.fa_1608764_-	CP002487.1	ST4-74.fa	1608764	1608765	1608761	1608766	62.5	90	97.5	100	8	20	80	20	82.1429	98	Constitutive	chromosome	Ter	intragenic	-	1607294	1610342	SL1344_1500	fdnG	SL1344_1500	fdnG
ST4-74.fa_160909_+	CP002487.1	ST4-74.fa	160909	160910	160908	160913	44.44	23.08	98.81	72.73	9	13	84	11	31.8182	95.7902	LSP-specific	chromosome	NSR	intragenic	+	158692	161398	SL1344_0136	secA	SL1344_0136	secA
ST4-74.fa_160911_-	CP002487.1	ST4-74.fa	160911	160912	160908	160913	21.43	31.82	95.15	82.35	14	22	103	17	27.7794	93.3367	LSP-specific	chromosome	NSR	intragenic	+	158692	161398	SL1344_0136	secA	SL1344_0136	secA
ST4-74.fa_1609329_+	CP002487.1	ST4-74.fa	1609329	1609330	1609328	1609333	63.64	84.62	92.77	90	11	13	83	20	75.0042	92.2321	Constitutive	chromosome	Ter	intragenic	-	1607294	1610342	SL1344_1500	fdnG	SL1344_1500	fdnG
ST4-74.fa_1609331_-	CP002487.1	ST4-74.fa	1609331	1609332	1609328	1609333	85.71	83.33	96.74	95.45	7	18	92	22	83.9964	96.4911	Constitutive	chromosome	Ter	intragenic	-	1607294	1610342	SL1344_1500	fdnG	SL1344_1500	fdnG
ST4-74.fa_1609766_+	CP002487.1	ST4-74.fa	1609766	1609767	1609765	1609770	60	91.67	97.83	89.47	10	12	92	19	77.2745	96.399	Constitutive	chromosome	Ter	intragenic	-	1607294	1610342	SL1344_1500	fdnG	SL1344_1500	fdnG
ST4-74.fa_1609768_-	CP002487.1	ST4-74.fa	1609768	1609769	1609765	1609770	62.5	70.59	94.38	100	8	17	89	17	68.0012	95.2813	Constitutive	chromosome	Ter	intragenic	-	1607294	1610342	SL1344_1500	fdnG	SL1344_1500	fdnG
ST4-74.fa_1610150_+	CP002487.1	ST4-74.fa	1610150	1610151	1610149	1610154	70	86.67	92.94	94.44	10	15	85	18	80.002	93.2021	Constitutive	chromosome	Ter	intragenic	-	1607294	1610342	SL1344_1500	fdnG	SL1344_1500	fdnG
ST4-74.fa_1610152_-	CP002487.1	ST4-74.fa	1610152	1610153	1610149	1610154	77.78	76.19	100	94.12	9	21	91	17	76.667	99.0744	Constitutive	chromosome	Ter	intragenic	-	1607294	1610342	SL1344_1500	fdnG	SL1344_1500	fdnG
ST4-74.fa_1610246_+	CP002487.1	ST4-74.fa	1610246	1610247	1610245	1610250	77.78	46.15	97.67	94.12	9	13	86	17	59.0895	97.0841	Constitutive	chromosome	Ter	intragenic	-	1607294	1610342	SL1344_1500	fdnG	SL1344_1500	fdnG
ST4-74.fa_1610248_-	CP002487.1	ST4-74.fa	1610248	1610249	1610245	1610250	28.57	40.91	95.4	93.33	7	22	87	15	37.9314	95.0956	Constitutive	chromosome	Ter	intragenic	-	1607294	1610342	SL1344_1500	fdnG	SL1344_1500	fdnG
ST4-74.fa_1610401_+	CP002487.1	ST4-74.fa	1610401	1610402	1610400	1610405	33.33	40	97.78	89.47	9	15	90	19	37.4988	96.3315	Constitutive	chromosome	Ter	intergenic	-+	1610342	1610676	SL1344_1500	fdnG	SL1344_1502	yddG
ST4-74.fa_1610403_-	CP002487.1	ST4-74.fa	1610403	1610404	1610400	1610405	14.29	35	98.89	81.25	7	20	90	16	29.6307	96.2274	LSP-specific	chromosome	Ter	intergenic	-+	1610342	1610676	SL1344_1500	fdnG	SL1344_1502	yddG
ST4-74.fa_1610520_+	CP002487.1	ST4-74.fa	1610520	1610521	1610519	1610524	50	28.57	96.3	82.35	8	14	81	17	36.3627	93.8801	Constitutive	chromosome	Ter	intergenic	-+	1610342	1610676	SL1344_1500	fdnG	SL1344_1502	yddG
ST4-74.fa_1610522_-	CP002487.1	ST4-74.fa	1610522	1610523	1610519	1610524	14.29	33.33	95.56	81.25	7	21	90	16	28.57	93.4	LSP-specific	chromosome	Ter	intergenic	-+	1610342	1610676	SL1344_1500	fdnG	SL1344_1502	yddG
ST4-74.fa_1610853_+	CP002487.1	ST4-74.fa	1610853	1610854	1610852	1610857	62.5	93.33	97.67	93.75	8	15	86	16	82.6065	97.0551	Constitutive	chromosome	Ter	intragenic	+	1610676	1611501	SL1344_1502	yddG	SL1344_1502	yddG
ST4-74.fa_1610855_-	CP002487.1	ST4-74.fa	1610855	1610856	1610852	1610857	100	82.61	98.88	92.31	7	23	89	13	86.6677	98.0426	Constitutive	chromosome	Ter	intragenic	+	1610676	1611501	SL1344_1502	yddG	SL1344_1502	yddG
ST4-74.fa_1610989_+	CP002487.1	ST4-74.fa	1610989	1610990	1610988	1610993	62.5	83.33	97.65	100	8	12	85	16	74.998	98.0223	Constitutive	chromosome	Ter	intragenic	+	1610676	1611501	SL1344_1502	yddG	SL1344_1502	yddG
ST4-74.fa_1610991_-	CP002487.1	ST4-74.fa	1610991	1610992	1610988	1610993	71.43	95.45	98.89	100	7	22	90	15	89.6521	99.0486	Constitutive	chromosome	Ter	intragenic	+	1610676	1611501	SL1344_1502	yddG	SL1344_1502	yddG
ST4-74.fa_1611638_+	CP002487.1	ST4-74.fa	1611638	1611639	1611637	1611642	87.5	66.67	93.9	85	8	12	82	20	75.002	92.1549	Constitutive	chromosome	Ter	intergenic	++	1611501	1611986	SL1344_1502	yddG	SL1344_1503	ompD
ST4-74.fa_1611640_-	CP002487.1	ST4-74.fa	1611640	1611641	1611637	1611642	77.78	80.95	98.94	94.12	9	21	94	17	79.999	98.2018	Constitutive	chromosome	Ter	intergenic	++	1611501	1611986	SL1344_1502	yddG	SL1344_1503	ompD
ST4-74.fa_161179_+	CP002487.1	ST4-74.fa	161179	161180	161178	161183	81.25	82.61	95.51	100	16	23	89	8	82.0521	95.8803	Constitutive	chromosome	NSR	intragenic	+	158692	161398	SL1344_0136	secA	SL1344_0136	secA
ST4-74.fa_161181_-	CP002487.1	ST4-74.fa	161181	161182	161178	161183	60	74.07	97.14	89.47	15	27	105	19	69.045	95.9648	Constitutive	chromosome	NSR	intragenic	+	158692	161398	SL1344_0136	secA	SL1344_0136	secA
ST4-74.fa_1612289_+	CP002487.1	ST4-74.fa	1612289	1612290	1612288	1612293	100	73.33	95.4	95.65	7	15	87	23	81.8159	95.4523	Constitutive	chromosome	Ter	intragenic	+	1611986	1613114	SL1344_1503	ompD	SL1344_1503	ompD
ST4-74.fa_1612291_-	CP002487.1	ST4-74.fa	1612291	1612292	1612288	1612293	28.57	33.33	100	100	7	18	92	20	31.9972	100	LSP-specific	chromosome	Ter	intragenic	+	1611986	1613114	SL1344_1503	ompD	SL1344_1503	ompD
ST4-74.fa_161242_+	CP002487.1	ST4-74.fa	161242	161243	161241	161246	20	15.38	93.83	81.82	10	13	81	11	17.3887	92.394	LSP-specific	chromosome	NSR	intragenic	+	158692	161398	SL1344_0136	secA	SL1344_0136	secA
ST4-74.fa_1612435_+	CP002487.1	ST4-74.fa	1612435	1612436	1612434	1612439	71.43	100	98.86	100	7	14	88	21	90.4767	99.0796	Constitutive	chromosome	Ter	intragenic	+	1611986	1613114	SL1344_1503	ompD	SL1344_1503	ompD
ST4-74.fa_1612437_-	CP002487.1	ST4-74.fa	1612437	1612438	1612434	1612439	87.5	94.12	98.84	100	8	17	86	18	92.0016	99.0408	Constitutive	chromosome	Ter	intragenic	+	1611986	1613114	SL1344_1503	ompD	SL1344_1503	ompD
ST4-74.fa_161244_-	CP002487.1	ST4-74.fa	161244	161245	161241	161246	9.09	23.53	91.18	85.71	11	17	102	14	17.8571	90.5198	LSP-specific	chromosome	NSR	intragenic	+	158692	161398	SL1344_0136	secA	SL1344_0136	secA
ST4-74.fa_1612511_+	CP002487.1	ST4-74.fa	1612511	1612512	1612510	1612515	57.14	86.67	100	100	7	15	89	24	77.2741	100	Constitutive	chromosome	Ter	intragenic	+	1611986	1613114	SL1344_1503	ompD	SL1344_1503	ompD
ST4-74.fa_1612513_-	CP002487.1	ST4-74.fa	1612513	1612514	1612510	1612515	87.5	75	98.84	94.74	8	20	86	19	78.5714	98.0981	Constitutive	chromosome	Ter	intragenic	+	1611986	1613114	SL1344_1503	ompD	SL1344_1503	ompD
ST4-74.fa_1612544_+	CP002487.1	ST4-74.fa	1612544	1612545	1612543	1612548	100	100	98.85	100	8	15	87	24	100	99.0986	Constitutive	chromosome	Ter	intragenic	+	1611986	1613114	SL1344_1503	ompD	SL1344_1503	ompD
ST4-74.fa_1612546_-	CP002487.1	ST4-74.fa	1612546	1612547	1612543	1612548	100	100	98.86	100	7	16	88	19	100	99.0624	Constitutive	chromosome	Ter	intragenic	+	1611986	1613114	SL1344_1503	ompD	SL1344_1503	ompD
ST4-74.fa_1612670_+	CP002487.1	ST4-74.fa	1612670	1612671	1612669	1612674	62.5	93.75	97.75	100	8	16	89	22	83.3333	98.1959	Constitutive	chromosome	Ter	intragenic	+	1611986	1613114	SL1344_1503	ompD	SL1344_1503	ompD
ST4-74.fa_1612672_-	CP002487.1	ST4-74.fa	1612672	1612673	1612669	1612674	66.67	65	95.65	94.44	9	20	92	18	65.5183	95.452	Constitutive	chromosome	Ter	intragenic	+	1611986	1613114	SL1344_1503	ompD	SL1344_1503	ompD
ST4-74.fa_1612760_+	CP002487.1	ST4-74.fa	1612760	1612761	1612759	1612764	37.5	100	97.67	95.65	8	14	86	23	77.2727	97.2438	Constitutive	chromosome	Ter	intragenic	+	1611986	1613114	SL1344_1503	ompD	SL1344_1503	ompD
ST4-74.fa_1612762_-	CP002487.1	ST4-74.fa	1612762	1612763	1612759	1612764	87.5	71.43	98.89	87.5	8	21	90	16	75.8631	97.1708	Constitutive	chromosome	Ter	intragenic	+	1611986	1613114	SL1344_1503	ompD	SL1344_1503	ompD
ST4-74.fa_1612928_+	CP002487.1	ST4-74.fa	1612928	1612929	1612927	1612932	50	62.5	96.59	95.24	8	16	88	21	58.3333	96.3299	Constitutive	chromosome	Ter	intragenic	+	1611986	1613114	SL1344_1503	ompD	SL1344_1503	ompD
ST4-74.fa_1612930_-	CP002487.1	ST4-74.fa	1612930	1612931	1612927	1612932	30	35	97.75	100	10	20	89	21	33.3333	98.1795	LSP-specific	chromosome	Ter	intragenic	+	1611986	1613114	SL1344_1503	ompD	SL1344_1503	ompD
ST4-74.fa_1612946_+	CP002487.1	ST4-74.fa	1612946	1612947	1612945	1612950	37.5	21.43	97.75	85.71	8	14	89	21	27.2736	95.4515	LSP-specific	chromosome	Ter	intragenic	+	1611986	1613114	SL1344_1503	ompD	SL1344_1503	ompD
ST4-74.fa_1612948_-	CP002487.1	ST4-74.fa	1612948	1612949	1612945	1612950	83.33	58.82	97.8	100	6	17	91	20	65.2139	98.1964	Constitutive	chromosome	Ter	intragenic	+	1611986	1613114	SL1344_1503	ompD	SL1344_1503	ompD
ST4-74.fa_1613472_+	CP002487.1	ST4-74.fa	1613472	1613473	1613471	1613476	50	57.14	96.77	90.48	6	14	93	21	54.998	95.6113	Constitutive	chromosome	Ter	intragenic	+	1613197	1613638	SL1344_1504	STM1573	SL1344_1504	STM1573
ST4-74.fa_1613474_-	CP002487.1	ST4-74.fa	1613474	1613475	1613471	1613476	70	78.57	98.82	100	10	14	85	15	74.9992	98.997	Constitutive	chromosome	Ter	intragenic	+	1613197	1613638	SL1344_1504	STM1573	SL1344_1504	STM1573
ST4-74.fa_1613651_+	CP002487.1	ST4-74.fa	1613651	1613652	1613650	1613655	71.43	64.29	92.77	94.74	7	14	83	19	66.67	93.137	Constitutive	chromosome	Ter	intergenic	+-	1613638	1613662	SL1344_1504	STM1573	SL1344_1505	smvA
ST4-74.fa_1613653_-	CP002487.1	ST4-74.fa	1613653	1613654	1613650	1613655	77.78	89.47	98.94	100	9	19	94	16	85.7125	99.0942	Constitutive	chromosome	Ter	intergenic	+-	1613638	1613662	SL1344_1504	STM1573	SL1344_1505	smvA
ST4-74.fa_1613683_+	CP002487.1	ST4-74.fa	1613683	1613684	1613682	1613687	100	100	97.73	100	7	17	88	17	100	98.0975	Constitutive	chromosome	Ter	intragenic	-	1613662	1615150	SL1344_1505	smvA	SL1344_1505	smvA
ST4-74.fa_1613685_-	CP002487.1	ST4-74.fa	1613685	1613686	1613682	1613687	100	100	98.9	100	8	19	91	15	100	99.0557	Constitutive	chromosome	Ter	intragenic	-	1613662	1615150	SL1344_1505	smvA	SL1344_1505	smvA
ST4-74.fa_1614086_+	CP002487.1	ST4-74.fa	1614086	1614087	1614085	1614090	0	36.36	95.18	69.23	5	11	83	13	24.9975	91.6659	LSP-specific	chromosome	Ter	intragenic	-	1613662	1615150	SL1344_1505	smvA	SL1344_1505	smvA
ST4-74.fa_1614088_-	CP002487.1	ST4-74.fa	1614088	1614089	1614085	1614090	57.14	66.67	97.67	100	7	12	86	13	63.1589	97.976	Constitutive	chromosome	Ter	intragenic	-	1613662	1615150	SL1344_1505	smvA	SL1344_1505	smvA
ST4-74.fa_1614124_+	CP002487.1	ST4-74.fa	1614124	1614125	1614123	1614128	71.43	73.33	97.65	100	7	15	85	17	72.7255	98.0417	Constitutive	chromosome	Ter	intragenic	-	1613662	1615150	SL1344_1505	smvA	SL1344_1505	smvA
ST4-74.fa_1614126_-	CP002487.1	ST4-74.fa	1614126	1614127	1614123	1614128	42.86	37.5	98.85	93.33	7	16	87	15	39.1313	98.0382	Constitutive	chromosome	Ter	intragenic	-	1613662	1615150	SL1344_1505	smvA	SL1344_1505	smvA
ST4-74.fa_1614442_+	CP002487.1	ST4-74.fa	1614442	1614443	1614441	1614446	28.57	23.08	83.13	62.5	7	13	83	16	25.0015	79.7959	LSP-specific	chromosome	Ter	intragenic	-	1613662	1615150	SL1344_1505	smvA	SL1344_1505	smvA
ST4-74.fa_1614444_-	CP002487.1	ST4-74.fa	1614444	1614445	1614441	1614446	33.33	33.33	91.67	85.71	6	9	84	14	33.33	90.8186	LSP-specific	chromosome	Ter	intragenic	-	1613662	1615150	SL1344_1505	smvA	SL1344_1505	smvA
ST4-74.fa_1614595_+	CP002487.1	ST4-74.fa	1614595	1614596	1614594	1614599	50	50	96.47	93.75	6	14	85	16	50	96.0391	Constitutive	chromosome	Ter	intragenic	-	1613662	1615150	SL1344_1505	smvA	SL1344_1505	smvA
ST4-74.fa_1614597_-	CP002487.1	ST4-74.fa	1614597	1614598	1614594	1614599	60	63.64	95.56	100	5	11	90	15	62.5025	96.1943	Constitutive	chromosome	Ter	intragenic	-	1613662	1615150	SL1344_1505	smvA	SL1344_1505	smvA
ST4-74.fa_1614848_+	CP002487.1	ST4-74.fa	1614848	1614849	1614847	1614852	12.5	68.75	98.8	94.12	8	16	83	17	50	98.0044	Constitutive	chromosome	Ter	intragenic	-	1613662	1615150	SL1344_1505	smvA	SL1344_1505	smvA
ST4-74.fa_1614850_-	CP002487.1	ST4-74.fa	1614850	1614851	1614847	1614852	83.33	76.47	98.89	93.75	6	17	90	16	78.2596	98.1142	Constitutive	chromosome	Ter	intragenic	-	1613662	1615150	SL1344_1505	smvA	SL1344_1505	smvA
ST4-74.fa_161488_+	CP002487.1	ST4-74.fa	161488	161489	161487	161492	73.68	62.96	97.8	93.33	19	27	91	15	67.3878	97.1675	Constitutive	chromosome	NSR	intergenic	++	161398	161549	SL1344_0136	secA	SL1344_0137	mutT
ST4-74.fa_161490_-	CP002487.1	ST4-74.fa	161490	161491	161487	161492	83.33	95	97.92	93.33	12	20	96	15	90.6238	97.2997	Constitutive	chromosome	NSR	intergenic	++	161398	161549	SL1344_0136	secA	SL1344_0137	mutT
ST4-74.fa_1614901_+	CP002487.1	ST4-74.fa	1614901	1614902	1614900	1614905	71.43	100	97.53	94.44	7	15	81	18	90.9095	96.9682	Constitutive	chromosome	Ter	intragenic	-	1613662	1615150	SL1344_1505	smvA	SL1344_1505	smvA
ST4-74.fa_1614903_-	CP002487.1	ST4-74.fa	1614903	1614904	1614900	1614905	16.67	63.64	96.74	93.33	6	11	92	15	47.0624	96.262	Constitutive	chromosome	Ter	intragenic	-	1613662	1615150	SL1344_1505	smvA	SL1344_1505	smvA
ST4-74.fa_1615395_+	CP002487.1	ST4-74.fa	1615395	1615396	1615394	1615399	83.33	66.67	98.78	89.47	6	15	82	19	71.43	97.0286	Constitutive	chromosome	Ter	intragenic	+	1615266	1615845	SL1344_1506	STM1575	SL1344_1506	STM1575
ST4-74.fa_1615397_-	CP002487.1	ST4-74.fa	1615397	1615398	1615394	1615399	80	100	97.94	100	5	13	97	14	94.4444	98.1998	Constitutive	chromosome	Ter	intragenic	+	1615266	1615845	SL1344_1506	STM1575	SL1344_1506	STM1575
ST4-74.fa_1615499_+	CP002487.1	ST4-74.fa	1615499	1615500	1615498	1615503	50	78.57	100	100	4	14	83	19	72.2211	100	Constitutive	chromosome	Ter	intragenic	+	1615266	1615845	SL1344_1506	STM1575	SL1344_1506	STM1575
ST4-74.fa_1615501_-	CP002487.1	ST4-74.fa	1615501	1615502	1615498	1615503	66.67	85.71	98	100	3	7	100	15	79.998	98.2609	Constitutive	chromosome	Ter	intragenic	+	1615266	1615845	SL1344_1506	STM1575	SL1344_1506	STM1575
ST4-74.fa_1615721_+	CP002487.1	ST4-74.fa	1615721	1615722	1615720	1615725	62.5	94.44	98.8	86.96	8	18	83	23	84.6123	96.2309	Constitutive	chromosome	Ter	intragenic	+	1615266	1615845	SL1344_1506	STM1575	SL1344_1506	STM1575
ST4-74.fa_1615723_-	CP002487.1	ST4-74.fa	1615723	1615724	1615720	1615725	66.67	83.33	97.09	93.33	6	12	103	15	77.7767	96.612	Constitutive	chromosome	Ter	intragenic	+	1615266	1615845	SL1344_1506	STM1575	SL1344_1506	STM1575
ST4-74.fa_1615933_+	CP002487.1	ST4-74.fa	1615933	1615934	1615932	1615937	40	88.24	98.84	91.3	5	17	86	23	77.2764	97.249	Constitutive	chromosome	Ter	intergenic	++	1615845	1616059	SL1344_1506	STM1575	SL1344_1507	narU
ST4-74.fa_1615935_-	CP002487.1	ST4-74.fa	1615935	1615936	1615932	1615937	57.14	87.5	96.33	89.47	7	16	109	19	78.26	95.3117	Constitutive	chromosome	Ter	intergenic	++	1615845	1616059	SL1344_1506	STM1575	SL1344_1507	narU
ST4-74.fa_1616191_+	CP002487.1	ST4-74.fa	1616191	1616192	1616190	1616195	80	86.67	96.59	94.74	5	15	88	19	85.0025	96.2615	Constitutive	chromosome	Ter	intragenic	+	1616059	1617448	SL1344_1507	narU	SL1344_1507	narU
ST4-74.fa_1616193_-	CP002487.1	ST4-74.fa	1616193	1616194	1616190	1616195	66.67	53.33	90.74	94.12	6	15	108	17	57.1414	91.1997	Constitutive	chromosome	Ter	intragenic	+	1616059	1617448	SL1344_1507	narU	SL1344_1507	narU
ST4-74.fa_1616403_+	CP002487.1	ST4-74.fa	1616403	1616404	1616402	1616407	60	70.59	100	100	5	17	86	15	68.1832	100	Constitutive	chromosome	Ter	intragenic	+	1616059	1617448	SL1344_1507	narU	SL1344_1507	narU
ST4-74.fa_1616405_-	CP002487.1	ST4-74.fa	1616405	1616406	1616402	1616407	40	26.67	97.2	83.33	5	15	107	12	30.0025	95.8013	LSP-specific	chromosome	Ter	intragenic	+	1616059	1617448	SL1344_1507	narU	SL1344_1507	narU
ST4-74.fa_1616650_+	CP002487.1	ST4-74.fa	1616650	1616651	1616649	1616654	80	100	100	100	5	15	81	12	95	100	Constitutive	chromosome	Ter	intragenic	+	1616059	1617448	SL1344_1507	narU	SL1344_1507	narU
ST4-74.fa_1616652_-	CP002487.1	ST4-74.fa	1616652	1616653	1616649	1616654	66.67	76.47	99.14	100	6	17	116	16	73.9135	99.2442	Constitutive	chromosome	Ter	intragenic	+	1616059	1617448	SL1344_1507	narU	SL1344_1507	narU
ST4-74.fa_1616700_+	CP002487.1	ST4-74.fa	1616700	1616701	1616699	1616704	0	36.36	90.59	71.43	4	11	85	14	26.664	87.8805	LSP-specific	chromosome	Ter	intragenic	+	1616059	1617448	SL1344_1507	narU	SL1344_1507	narU
ST4-74.fa_1616702_-	CP002487.1	ST4-74.fa	1616702	1616703	1616699	1616704	33.33	46.15	94.44	92.31	3	13	108	13	43.7463	94.2112	Constitutive	chromosome	Ter	intragenic	+	1616059	1617448	SL1344_1507	narU	SL1344_1507	narU
ST4-74.fa_1616742_+	CP002487.1	ST4-74.fa	1616742	1616743	1616741	1616746	60	80	96.67	100	5	15	90	13	75	97.0903	Constitutive	chromosome	Ter	intragenic	+	1616059	1617448	SL1344_1507	narU	SL1344_1507	narU
ST4-74.fa_1616744_-	CP002487.1	ST4-74.fa	1616744	1616745	1616741	1616746	20	29.41	99.11	100	5	17	112	16	27.2714	99.2212	LSP-specific	chromosome	Ter	intragenic	+	1616059	1617448	SL1344_1507	narU	SL1344_1507	narU
ST4-74.fa_1616842_+	CP002487.1	ST4-74.fa	1616842	1616843	1616841	1616846	75	87.5	97.75	100	4	16	89	13	85	98.0368	Constitutive	chromosome	Ter	intragenic	+	1616059	1617448	SL1344_1507	narU	SL1344_1507	narU
ST4-74.fa_1616844_-	CP002487.1	ST4-74.fa	1616844	1616845	1616841	1616846	71.43	85.71	99.15	100	7	14	117	13	80.95	99.235	Constitutive	chromosome	Ter	intragenic	+	1616059	1617448	SL1344_1507	narU	SL1344_1507	narU
ST4-74.fa_1617071_+	CP002487.1	ST4-74.fa	1617071	1617072	1617070	1617075	0	18.18	97.65	93.33	3	11	85	15	14.2843	97.002	LSP-specific	chromosome	Ter	intragenic	+	1616059	1617448	SL1344_1507	narU	SL1344_1507	narU
ST4-74.fa_1617073_-	CP002487.1	ST4-74.fa	1617073	1617074	1617070	1617075	80	50	99.15	100	5	12	117	16	58.8235	99.2523	Constitutive	chromosome	Ter	intragenic	+	1616059	1617448	SL1344_1507	narU	SL1344_1507	narU
ST4-74.fa_1617408_+	CP002487.1	ST4-74.fa	1617408	1617409	1617407	1617412	50	72.73	100	90.91	4	11	86	11	66.6687	98.9692	Constitutive	chromosome	Ter	intragenic	+	1616059	1617448	SL1344_1507	narU	SL1344_1507	narU
ST4-74.fa_1617410_-	CP002487.1	ST4-74.fa	1617410	1617411	1617407	1617412	57.14	81.25	98.23	100	7	16	113	17	73.9122	98.4615	Constitutive	chromosome	Ter	intragenic	+	1616059	1617448	SL1344_1507	narU	SL1344_1507	narU
ST4-74.fa_1617838_+	CP002487.1	ST4-74.fa	1617838	1617839	1617837	1617842	100	100	100	91.67	5	10	93	12	100	99.048	Constitutive	chromosome	Ter	intragenic	+	1617539	1621280	SL1344_1508	narZ	SL1344_1508	narZ
ST4-74.fa_1617840_-	CP002487.1	ST4-74.fa	1617840	1617841	1617837	1617842	71.43	87.5	97.25	100	7	16	109	15	82.6091	97.5827	Constitutive	chromosome	Ter	intragenic	+	1617539	1621280	SL1344_1508	narZ	SL1344_1508	narZ
ST4-74.fa_1618231_+	CP002487.1	ST4-74.fa	1618231	1618232	1618230	1618235	20	23.08	88.54	83.33	5	13	96	12	22.2244	87.9611	LSP-specific	chromosome	Ter	intragenic	+	1617539	1621280	SL1344_1508	narZ	SL1344_1508	narZ
ST4-74.fa_1618233_-	CP002487.1	ST4-74.fa	1618233	1618234	1618230	1618235	33.33	41.67	94.34	93.33	6	12	106	15	38.89	94.2148	Constitutive	chromosome	Ter	intragenic	+	1617539	1621280	SL1344_1508	narZ	SL1344_1508	narZ
ST4-74.fa_1618294_+	CP002487.1	ST4-74.fa	1618294	1618295	1618293	1618298	0	38.46	86.02	75	6	13	93	12	26.3147	84.7606	LSP-specific	chromosome	Ter	intragenic	+	1617539	1621280	SL1344_1508	narZ	SL1344_1508	narZ
ST4-74.fa_1618296_-	CP002487.1	ST4-74.fa	1618296	1618297	1618293	1618298	0	33.33	88.46	76.92	7	15	104	13	22.725	87.1778	LSP-specific	chromosome	Ter	intragenic	+	1617539	1621280	SL1344_1508	narZ	SL1344_1508	narZ
ST4-74.fa_1618748_+	CP002487.1	ST4-74.fa	1618748	1618749	1618747	1618752	40	41.67	93.75	88.89	5	12	96	9	41.1788	93.3334	Constitutive	chromosome	Ter	intragenic	+	1617539	1621280	SL1344_1508	narZ	SL1344_1508	narZ
ST4-74.fa_1618750_-	CP002487.1	ST4-74.fa	1618750	1618751	1618747	1618752	0	25	94.34	83.33	3	12	106	18	20	92.7418	LSP-specific	chromosome	Ter	intragenic	+	1617539	1621280	SL1344_1508	narZ	SL1344_1508	narZ
ST4-74.fa_1618916_+	CP002487.1	ST4-74.fa	1618916	1618917	1618915	1618920	0	44.44	92.47	100	5	9	93	10	28.5686	93.2011	LSP-specific	chromosome	Ter	intragenic	+	1617539	1621280	SL1344_1508	narZ	SL1344_1508	narZ
ST4-74.fa_1618918_-	CP002487.1	ST4-74.fa	1618918	1618919	1618915	1618920	16.67	38.89	96.55	89.47	6	18	116	19	33.335	95.5536	LSP-specific	chromosome	Ter	intragenic	+	1617539	1621280	SL1344_1508	narZ	SL1344_1508	narZ
ST4-74.fa_1619053_+	CP002487.1	ST4-74.fa	1619053	1619054	1619052	1619057	0	15.38	76.29	54.55	6	13	97	11	10.5232	74.0757	LSP-specific	chromosome	Ter	intragenic	+	1617539	1621280	SL1344_1508	narZ	SL1344_1508	narZ
ST4-74.fa_1619055_-	CP002487.1	ST4-74.fa	1619055	1619056	1619052	1619057	25	18.75	92.23	68.75	4	16	103	16	20	89.073	LSP-specific	chromosome	Ter	intragenic	+	1617539	1621280	SL1344_1508	narZ	SL1344_1508	narZ
ST4-74.fa_1619276_+	CP002487.1	ST4-74.fa	1619276	1619277	1619275	1619280	71.43	72.73	100	83.33	7	11	94	12	72.2244	98.1128	Constitutive	chromosome	Ter	intragenic	+	1617539	1621280	SL1344_1508	narZ	SL1344_1508	narZ
ST4-74.fa_1619278_-	CP002487.1	ST4-74.fa	1619278	1619279	1619275	1619280	66.67	80	94.69	100	6	15	113	17	76.1914	95.3844	Constitutive	chromosome	Ter	intragenic	+	1617539	1621280	SL1344_1508	narZ	SL1344_1508	narZ
ST4-74.fa_1619753_+	CP002487.1	ST4-74.fa	1619753	1619754	1619752	1619757	85.71	92.31	100	100	7	13	91	9	90	100	Constitutive	chromosome	Ter	intragenic	+	1617539	1621280	SL1344_1508	narZ	SL1344_1508	narZ
ST4-74.fa_1619755_-	CP002487.1	ST4-74.fa	1619755	1619756	1619752	1619757	40	53.33	85.71	92.31	5	15	91	13	49.9975	86.535	Constitutive	chromosome	Ter	intragenic	+	1617539	1621280	SL1344_1508	narZ	SL1344_1508	narZ
ST4-74.fa_1619908_+	CP002487.1	ST4-74.fa	1619908	1619909	1619907	1619912	85.71	100	97.62	90.91	7	12	84	11	94.7353	96.8431	Constitutive	chromosome	Ter	intragenic	+	1617539	1621280	SL1344_1508	narZ	SL1344_1508	narZ
ST4-74.fa_1619910_-	CP002487.1	ST4-74.fa	1619910	1619911	1619907	1619912	80	71.43	99.04	93.75	5	14	104	16	73.6853	98.3347	Constitutive	chromosome	Ter	intragenic	+	1617539	1621280	SL1344_1508	narZ	SL1344_1508	narZ
ST4-74.fa_1619986_+	CP002487.1	ST4-74.fa	1619986	1619987	1619985	1619990	0	61.54	100	92.31	5	13	81	13	44.4456	98.9365	Constitutive	chromosome	Ter	intragenic	+	1617539	1621280	SL1344_1508	narZ	SL1344_1508	narZ
ST4-74.fa_1619988_-	CP002487.1	ST4-74.fa	1619988	1619989	1619985	1619990	66.67	33.33	98.04	94.44	3	12	102	18	39.998	97.5	Constitutive	chromosome	Ter	intragenic	+	1617539	1621280	SL1344_1508	narZ	SL1344_1508	narZ
ST4-74.fa_1620289_+	CP002487.1	ST4-74.fa	1620289	1620290	1620288	1620293	83.33	100	97.56	91.67	6	12	82	12	94.4433	96.8081	Constitutive	chromosome	Ter	intragenic	+	1617539	1621280	SL1344_1508	narZ	SL1344_1508	narZ
ST4-74.fa_1620291_-	CP002487.1	ST4-74.fa	1620291	1620292	1620288	1620293	60	86.67	99.03	95	5	15	103	20	80.0025	98.3747	Constitutive	chromosome	Ter	intragenic	+	1617539	1621280	SL1344_1508	narZ	SL1344_1508	narZ
ST4-74.fa_1620431_+	CP002487.1	ST4-74.fa	1620431	1620432	1620430	1620435	40	50	97.62	100	5	12	84	10	47.0588	97.8732	Constitutive	chromosome	Ter	intragenic	+	1617539	1621280	SL1344_1508	narZ	SL1344_1508	narZ
ST4-74.fa_1620433_-	CP002487.1	ST4-74.fa	1620433	1620434	1620430	1620435	40	71.43	98.26	95	5	14	115	20	63.1589	97.777	Constitutive	chromosome	Ter	intragenic	+	1617539	1621280	SL1344_1508	narZ	SL1344_1508	narZ
ST4-74.fa_1620448_+	CP002487.1	ST4-74.fa	1620448	1620449	1620447	1620452	33.33	50	100	100	6	14	85	10	44.999	100	Constitutive	chromosome	Ter	intragenic	+	1617539	1621280	SL1344_1508	narZ	SL1344_1508	narZ
ST4-74.fa_1620450_-	CP002487.1	ST4-74.fa	1620450	1620451	1620447	1620452	40	41.67	99.1	100	5	12	111	18	41.1788	99.2256	Constitutive	chromosome	Ter	intragenic	+	1617539	1621280	SL1344_1508	narZ	SL1344_1508	narZ
ST4-74.fa_1620536_+	CP002487.1	ST4-74.fa	1620536	1620537	1620535	1620540	83.33	100	97.75	84.62	6	14	89	13	94.999	96.0766	Constitutive	chromosome	Ter	intragenic	+	1617539	1621280	SL1344_1508	narZ	SL1344_1508	narZ
ST4-74.fa_1620538_-	CP002487.1	ST4-74.fa	1620538	1620539	1620535	1620540	60	75	100	100	5	16	114	18	71.4286	100	Constitutive	chromosome	Ter	intragenic	+	1617539	1621280	SL1344_1508	narZ	SL1344_1508	narZ
ST4-74.fa_1620571_+	CP002487.1	ST4-74.fa	1620571	1620572	1620570	1620575	83.33	84.62	100	100	6	13	89	13	84.2126	100	Constitutive	chromosome	Ter	intragenic	+	1617539	1621280	SL1344_1508	narZ	SL1344_1508	narZ
ST4-74.fa_1620573_-	CP002487.1	ST4-74.fa	1620573	1620574	1620570	1620575	60	64.29	97.27	100	5	14	110	18	63.1611	97.6539	Constitutive	chromosome	Ter	intragenic	+	1617539	1621280	SL1344_1508	narZ	SL1344_1508	narZ
ST4-74.fa_1620710_+	CP002487.1	ST4-74.fa	1620710	1620711	1620709	1620714	40	71.43	100	100	5	14	91	13	63.1589	100	Constitutive	chromosome	Ter	intragenic	+	1617539	1621280	SL1344_1508	narZ	SL1344_1508	narZ
ST4-74.fa_1620712_-	CP002487.1	ST4-74.fa	1620712	1620713	1620709	1620714	40	85.71	99.1	100	5	14	111	18	73.6811	99.2256	Constitutive	chromosome	Ter	intragenic	+	1617539	1621280	SL1344_1508	narZ	SL1344_1508	narZ
ST4-74.fa_1621031_+	CP002487.1	ST4-74.fa	1621031	1621032	1621030	1621035	0	14.29	96.63	90	6	14	89	10	10.003	95.9603	LSP-specific	chromosome	Ter	intragenic	+	1617539	1621280	SL1344_1508	narZ	SL1344_1508	narZ
ST4-74.fa_1621033_-	CP002487.1	ST4-74.fa	1621033	1621034	1621030	1621035	25	35.71	99.08	100	4	14	109	17	33.33	99.2041	LSP-specific	chromosome	Ter	intragenic	+	1617539	1621280	SL1344_1508	narZ	SL1344_1508	narZ
ST4-74.fa_162114_+	CP002487.1	ST4-74.fa	162114	162115	162113	162118	50	50	97.92	100	16	24	96	16	50	98.2171	Constitutive	chromosome	NSR	intergenic	+-	161945	162266	SL1344_0137	mutT	SL1344_0138	yacG
ST4-74.fa_162116_-	CP002487.1	ST4-74.fa	162116	162117	162113	162118	87.5	81.25	100	94.44	16	16	96	18	84.375	99.1221	Constitutive	chromosome	NSR	intergenic	+-	161945	162266	SL1344_0137	mutT	SL1344_0138	yacG
ST4-74.fa_1621418_+	CP002487.1	ST4-74.fa	1621418	1621419	1621417	1621422	83.33	91.67	96.77	88.89	6	12	93	9	88.89	96.0747	Constitutive	chromosome	Ter	intragenic	+	1621276	1622821	SL1344_1509	narY	SL1344_1509	narY
ST4-74.fa_1621420_-	CP002487.1	ST4-74.fa	1621420	1621421	1621417	1621422	75	90	99.06	100	4	10	106	16	85.7143	99.1833	Constitutive	chromosome	Ter	intragenic	+	1621276	1622821	SL1344_1509	narY	SL1344_1509	narY
ST4-74.fa_1621912_+	CP002487.1	ST4-74.fa	1621912	1621913	1621911	1621916	66.67	100	98.94	100	6	13	94	12	89.4747	99.06	Constitutive	chromosome	Ter	intragenic	+	1621276	1622821	SL1344_1509	narY	SL1344_1509	narY
ST4-74.fa_1621914_-	CP002487.1	ST4-74.fa	1621914	1621915	1621911	1621916	100	91.67	96.36	100	3	12	110	16	93.336	96.8222	Constitutive	chromosome	Ter	intragenic	+	1621276	1622821	SL1344_1509	narY	SL1344_1509	narY
ST4-74.fa_1622443_+	CP002487.1	ST4-74.fa	1622443	1622444	1622442	1622447	71.43	84.62	98.97	91.67	7	13	97	12	80.0035	98.1663	Constitutive	chromosome	Ter	intragenic	+	1621276	1622821	SL1344_1509	narY	SL1344_1509	narY
ST4-74.fa_1622445_-	CP002487.1	ST4-74.fa	1622445	1622446	1622442	1622447	80	71.43	99.06	93.75	5	14	106	16	73.6853	98.3636	Constitutive	chromosome	Ter	intragenic	+	1621276	1622821	SL1344_1509	narY	SL1344_1509	narY
ST4-74.fa_1622614_+	CP002487.1	ST4-74.fa	1622614	1622615	1622613	1622618	75	76.92	98.94	92.31	8	13	94	13	76.1886	98.1345	Constitutive	chromosome	Ter	intragenic	+	1621276	1622821	SL1344_1509	narY	SL1344_1509	narY
ST4-74.fa_1622616_-	CP002487.1	ST4-74.fa	1622616	1622617	1622613	1622618	60	66.67	99.07	94.44	5	9	108	18	64.2879	98.4086	Constitutive	chromosome	Ter	intragenic	+	1621276	1622821	SL1344_1509	narY	SL1344_1509	narY
ST4-74.fa_1623063_+	CP002487.1	ST4-74.fa	1623063	1623064	1623062	1623067	40	63.64	97.83	92.31	5	11	92	13	56.2525	97.1466	Constitutive	chromosome	Ter	intragenic	+	1622820	1623516	SL1344_1510	narW	SL1344_1510	narW
ST4-74.fa_1623065_-	CP002487.1	ST4-74.fa	1623065	1623066	1623062	1623067	20	20	93.58	93.33	5	15	109	15	20	93.5498	LSP-specific	chromosome	Ter	intragenic	+	1622820	1623516	SL1344_1510	narW	SL1344_1510	narW
ST4-74.fa_1623465_+	CP002487.1	ST4-74.fa	1623465	1623466	1623464	1623469	100	92.31	97.89	94.12	6	13	95	17	94.7384	97.3178	Constitutive	chromosome	Ter	intragenic	+	1622820	1623516	SL1344_1510	narW	SL1344_1510	narW
ST4-74.fa_1623467_-	CP002487.1	ST4-74.fa	1623467	1623468	1623464	1623469	100	100	95.96	100	3	12	99	15	100	96.4916	Constitutive	chromosome	Ter	intragenic	+	1622820	1623516	SL1344_1510	narW	SL1344_1510	narW
ST4-74.fa_1623616_+	CP002487.1	ST4-74.fa	1623616	1623617	1623615	1623620	50	57.14	97.89	100	8	14	95	18	54.5436	98.2261	Constitutive	chromosome	Ter	intragenic	+	1623512	1624193	SL1344_1511	narV	SL1344_1511	narV
ST4-74.fa_1623618_-	CP002487.1	ST4-74.fa	1623618	1623619	1623615	1623620	60	73.33	95.19	100	5	15	104	15	69.9975	95.7963	Constitutive	chromosome	Ter	intragenic	+	1623512	1624193	SL1344_1511	narV	SL1344_1511	narV
ST4-74.fa_1623748_+	CP002487.1	ST4-74.fa	1623748	1623749	1623747	1623752	85.71	78.57	98.98	100	7	14	98	17	80.95	99.1308	Constitutive	chromosome	Ter	intragenic	+	1623512	1624193	SL1344_1511	narV	SL1344_1511	narV
ST4-74.fa_1623750_-	CP002487.1	ST4-74.fa	1623750	1623751	1623747	1623752	66.67	68.75	96.15	93.33	6	16	104	15	68.1827	95.7945	Constitutive	chromosome	Ter	intragenic	+	1623512	1624193	SL1344_1511	narV	SL1344_1511	narV
ST4-74.fa_1624236_+	CP002487.1	ST4-74.fa	1624236	1624237	1624235	1624240	75	90	94.12	78.57	8	10	85	14	83.3333	91.921	Constitutive	chromosome	Ter	intergenic	++	1624193	1624298	SL1344_1511	narV	SL1344_1512	yddE
ST4-74.fa_1624238_-	CP002487.1	ST4-74.fa	1624238	1624239	1624235	1624240	40	60	97	93.33	5	15	100	15	55	96.5213	Constitutive	chromosome	Ter	intergenic	++	1624193	1624298	SL1344_1511	narV	SL1344_1512	yddE
ST4-74.fa_1625147_+	CP002487.1	ST4-74.fa	1625147	1625148	1625146	1625151	20	30	97.85	93.33	5	10	93	15	26.6667	97.2222	LSP-specific	chromosome	Ter	intragenic	+	1624298	1625192	SL1344_1512	yddE	SL1344_1512	yddE
ST4-74.fa_1625149_-	CP002487.1	ST4-74.fa	1625149	1625150	1625146	1625151	44.44	14.29	95.15	100	9	14	103	18	26.0878	95.8715	LSP-specific	chromosome	Ter	intragenic	+	1624298	1625192	SL1344_1512	yddE	SL1344_1512	yddE
ST4-74.fa_1625392_+	CP002487.1	ST4-74.fa	1625392	1625393	1625391	1625396	50	54.55	97.89	84.21	4	11	95	19	53.3367	95.61	Constitutive	chromosome	Ter	intragenic	-	1625227	1626073	SL1344_1513	nhoA	SL1344_1513	nhoA
ST4-74.fa_1625394_-	CP002487.1	ST4-74.fa	1625394	1625395	1625391	1625396	66.67	30.77	98.97	100	6	13	97	18	42.1068	99.1312	Constitutive	chromosome	Ter	intragenic	-	1625227	1626073	SL1344_1513	nhoA	SL1344_1513	nhoA
ST4-74.fa_162713_+	CP002487.1	ST4-74.fa	162713	162714	162712	162717	75	50	100	100	8	12	98	13	60	100	Constitutive	chromosome	NSR	intragenic	-	162467	163211	SL1344_0139	yacF	SL1344_0139	yacF
ST4-74.fa_162715_-	CP002487.1	ST4-74.fa	162715	162716	162712	162717	18.18	27.27	96.88	100	11	11	96	16	22.725	97.3257	LSP-specific	chromosome	NSR	intragenic	-	162467	163211	SL1344_0139	yacF	SL1344_0139	yacF
ST4-74.fa_1628053_+	CP002487.1	ST4-74.fa	1628053	1628054	1628052	1628057	62.5	83.33	97.98	86.67	8	12	99	15	74.998	96.4918	Constitutive	chromosome	Ter	intragenic	+	1627501	1628995	SL1344_1515	ansP	SL1344_1515	ansP
ST4-74.fa_1628055_-	CP002487.1	ST4-74.fa	1628055	1628056	1628052	1628057	83.33	88.89	95.15	88.24	6	9	103	17	86.666	94.1711	Constitutive	chromosome	Ter	intragenic	+	1627501	1628995	SL1344_1515	ansP	SL1344_1515	ansP
ST4-74.fa_162826_+	CP002487.1	ST4-74.fa	162826	162827	162825	162830	88.89	79.17	92.47	100	18	24	93	14	83.3357	93.4552	Constitutive	chromosome	NSR	intragenic	-	162467	163211	SL1344_0139	yacF	SL1344_0139	yacF
ST4-74.fa_162828_-	CP002487.1	ST4-74.fa	162828	162829	162825	162830	84.62	66.67	100	100	13	18	99	17	74.1974	100	Constitutive	chromosome	NSR	intragenic	-	162467	163211	SL1344_0139	yacF	SL1344_0139	yacF
ST4-74.fa_1628353_+	CP002487.1	ST4-74.fa	1628353	1628354	1628352	1628357	50	50	97.03	91.67	6	10	101	12	50	96.4608	Constitutive	chromosome	Ter	intragenic	+	1627501	1628995	SL1344_1515	ansP	SL1344_1515	ansP
ST4-74.fa_1628355_-	CP002487.1	ST4-74.fa	1628355	1628356	1628352	1628357	66.67	72.73	97.2	100	6	11	107	17	70.5912	97.5839	Constitutive	chromosome	Ter	intragenic	+	1627501	1628995	SL1344_1515	ansP	SL1344_1515	ansP
ST4-74.fa_1628614_+	CP002487.1	ST4-74.fa	1628614	1628615	1628613	1628618	75	100	98.97	100	8	10	97	13	88.8889	99.0917	Constitutive	chromosome	Ter	intragenic	+	1627501	1628995	SL1344_1515	ansP	SL1344_1515	ansP
ST4-74.fa_1628616_-	CP002487.1	ST4-74.fa	1628616	1628617	1628613	1628618	100	100	95.24	92.86	5	10	105	14	100	94.96	Constitutive	chromosome	Ter	intragenic	+	1627501	1628995	SL1344_1515	ansP	SL1344_1515	ansP
ST4-74.fa_1628713_+	CP002487.1	ST4-74.fa	1628713	1628714	1628712	1628717	57.14	100	98.98	100	7	11	98	12	83.3322	99.0913	Constitutive	chromosome	Ter	intragenic	+	1627501	1628995	SL1344_1515	ansP	SL1344_1515	ansP
ST4-74.fa_1628715_-	CP002487.1	ST4-74.fa	1628715	1628716	1628712	1628717	100	63.64	99.13	100	5	11	115	16	75.0025	99.2363	Constitutive	chromosome	Ter	intragenic	+	1627501	1628995	SL1344_1515	ansP	SL1344_1515	ansP
ST4-74.fa_1628778_+	CP002487.1	ST4-74.fa	1628778	1628779	1628777	1628782	88.89	91.67	96.88	93.33	9	12	96	15	90.4786	96.4003	Constitutive	chromosome	Ter	intragenic	+	1627501	1628995	SL1344_1515	ansP	SL1344_1515	ansP
ST4-74.fa_1628780_-	CP002487.1	ST4-74.fa	1628780	1628781	1628777	1628782	100	66.67	97.25	93.75	6	12	109	16	77.78	96.802	Constitutive	chromosome	Ter	intragenic	+	1627501	1628995	SL1344_1515	ansP	SL1344_1515	ansP
ST4-74.fa_1629017_+	CP002487.1	ST4-74.fa	1629017	1629018	1629016	1629021	100	33.33	85.71	66.67	3	3	70	9	66.665	83.5409	Constitutive	chromosome	Ter	intergenic	+-	1628995	1629071	SL1344_1515	ansP	SL1344_1516	STM1585
ST4-74.fa_1629019_-	CP002487.1	ST4-74.fa	1629019	1629020	1629016	1629021	0	20	67.78	53.33	1	10	90	15	18.1818	65.7157	LSP-specific	chromosome	Ter	intergenic	+-	1628995	1629071	SL1344_1515	ansP	SL1344_1516	STM1585
ST4-74.fa_1629542_+	CP002487.1	ST4-74.fa	1629542	1629543	1629541	1629546	77.78	93.33	97.87	91.67	9	15	94	12	87.4988	97.1681	Constitutive	chromosome	Ter	intragenic	-	1629437	1630499	SL1344_1517	STM1586	SL1344_1517	STM1586
ST4-74.fa_1629544_-	CP002487.1	ST4-74.fa	1629544	1629545	1629541	1629546	80	50	100	100	5	10	95	18	60	100	Constitutive	chromosome	Ter	intragenic	-	1629437	1630499	SL1344_1517	STM1586	SL1344_1517	STM1586
ST4-74.fa_162981_+	CP002487.1	ST4-74.fa	162981	162982	162980	162985	17.65	4.17	78.65	71.43	17	24	89	14	9.75927	77.6686	LSP-specific	chromosome	NSR	intragenic	-	162467	163211	SL1344_0139	yacF	SL1344_0139	yacF
ST4-74.fa_162983_-	CP002487.1	ST4-74.fa	162983	162984	162980	162985	11.76	10	78.85	58.82	17	20	104	17	10.8086	76.0359	LSP-specific	chromosome	NSR	intragenic	-	162467	163211	SL1344_0139	yacF	SL1344_0139	yacF
ST4-74.fa_1630356_+	CP002487.1	ST4-74.fa	1630356	1630357	1630355	1630360	90.91	92.86	97.7	100	11	14	87	11	92.002	97.9582	Constitutive	chromosome	Ter	intragenic	-	1629437	1630499	SL1344_1517	STM1586	SL1344_1517	STM1586
ST4-74.fa_1630358_-	CP002487.1	ST4-74.fa	1630358	1630359	1630355	1630360	60	33.33	98.96	100	5	12	96	18	41.1741	99.1242	Constitutive	chromosome	Ter	intragenic	-	1629437	1630499	SL1344_1517	STM1586	SL1344_1517	STM1586
ST4-74.fa_1631357_+	CP002487.1	ST4-74.fa	1631357	1631358	1631356	1631361	85.71	82.35	98.73	100	7	17	79	14	83.33	98.9212	Constitutive	chromosome	Ter	intragenic	+	1630762	1632883	SL1344_1518	yncD	SL1344_1518	yncD
ST4-74.fa_1631359_-	CP002487.1	ST4-74.fa	1631359	1631360	1631356	1631361	100	84.62	97.75	100	3	13	89	19	87.5037	98.1458	Constitutive	chromosome	Ter	intragenic	+	1630762	1632883	SL1344_1518	yncD	SL1344_1518	yncD
ST4-74.fa_1631719_+	CP002487.1	ST4-74.fa	1631719	1631720	1631718	1631723	60	66.67	97.47	100	10	15	79	16	64.002	97.8961	Constitutive	chromosome	Ter	intragenic	+	1630762	1632883	SL1344_1518	yncD	SL1344_1518	yncD
ST4-74.fa_1631721_-	CP002487.1	ST4-74.fa	1631721	1631722	1631718	1631723	80	92.31	95.51	88.89	5	13	89	18	88.8906	94.3964	Constitutive	chromosome	Ter	intragenic	+	1630762	1632883	SL1344_1518	yncD	SL1344_1518	yncD
ST4-74.fa_1631743_+	CP002487.1	ST4-74.fa	1631743	1631744	1631742	1631747	80	56.25	98.75	93.75	10	16	80	16	65.3846	97.9167	Constitutive	chromosome	Ter	intragenic	+	1630762	1632883	SL1344_1518	yncD	SL1344_1518	yncD
ST4-74.fa_1631745_-	CP002487.1	ST4-74.fa	1631745	1631746	1631742	1631747	50	50	98.86	87.5	4	12	88	16	50	97.1123	Constitutive	chromosome	Ter	intragenic	+	1630762	1632883	SL1344_1518	yncD	SL1344_1518	yncD
ST4-74.fa_163199_+	CP002487.1	ST4-74.fa	163199	163200	163198	163203	29.41	7.41	97.89	100	17	27	95	14	15.91	98.161	LSP-specific	chromosome	NSR	intragenic	-	162467	163211	SL1344_0139	yacF	SL1344_0139	yacF
ST4-74.fa_163201_-	CP002487.1	ST4-74.fa	163201	163202	163198	163203	53.33	50	92.16	94.44	15	18	102	18	51.5136	92.502	Constitutive	chromosome	NSR	intragenic	-	162467	163211	SL1344_0139	yacF	SL1344_0139	yacF
ST4-74.fa_1632159_+	CP002487.1	ST4-74.fa	1632159	1632160	1632158	1632163	90	88.89	98.81	100	10	18	84	16	89.2864	99.0004	Constitutive	chromosome	Ter	intragenic	+	1630762	1632883	SL1344_1518	yncD	SL1344_1518	yncD
ST4-74.fa_1632161_-	CP002487.1	ST4-74.fa	1632161	1632162	1632158	1632163	75	80	100	100	4	10	83	14	78.5714	100	Constitutive	chromosome	Ter	intragenic	+	1630762	1632883	SL1344_1518	yncD	SL1344_1518	yncD
ST4-74.fa_1632421_+	CP002487.1	ST4-74.fa	1632421	1632422	1632420	1632425	72.73	41.18	93.26	85.71	11	17	89	14	53.5746	92.2338	Constitutive	chromosome	Ter	intragenic	+	1630762	1632883	SL1344_1518	yncD	SL1344_1518	yncD
ST4-74.fa_1632423_-	CP002487.1	ST4-74.fa	1632423	1632424	1632420	1632425	25	0	75.68	62.5	4	11	74	16	6.66667	73.3369	LSP-specific	chromosome	Ter	intragenic	+	1630762	1632883	SL1344_1518	yncD	SL1344_1518	yncD
ST4-74.fa_1632486_+	CP002487.1	ST4-74.fa	1632486	1632487	1632485	1632490	90.91	89.47	98.88	100	11	19	89	12	89.998	99.0131	Constitutive	chromosome	Ter	intragenic	+	1630762	1632883	SL1344_1518	yncD	SL1344_1518	yncD
ST4-74.fa_1632488_-	CP002487.1	ST4-74.fa	1632488	1632489	1632485	1632490	100	91.67	100	100	4	12	77	18	93.7525	100	Constitutive	chromosome	Ter	intragenic	+	1630762	1632883	SL1344_1518	yncD	SL1344_1518	yncD
ST4-74.fa_1632833_+	CP002487.1	ST4-74.fa	1632833	1632834	1632832	1632837	60	40	96.63	85.71	10	15	89	14	48	95.1457	Constitutive	chromosome	Ter	intragenic	+	1630762	1632883	SL1344_1518	yncD	SL1344_1518	yncD
ST4-74.fa_1632835_-	CP002487.1	ST4-74.fa	1632835	1632836	1632832	1632837	0	0	83.15	76.19	4	12	89	21	0	81.8213	LSP-specific	chromosome	Ter	intragenic	+	1630762	1632883	SL1344_1518	yncD	SL1344_1518	yncD
ST4-74.fa_1633129_+	CP002487.1	ST4-74.fa	1633129	1633130	1633128	1633133	22.22	11.11	81.93	72.73	9	18	83	11	14.8133	80.8534	LSP-specific	chromosome	Ter	intragenic	-	1632949	1633615	SL1344_1519	yncC	SL1344_1519	yncC
ST4-74.fa_1633131_-	CP002487.1	ST4-74.fa	1633131	1633132	1633128	1633133	14.29	0	81.52	52.63	7	13	92	19	5.0015	76.5749	LSP-specific	chromosome	Ter	intragenic	-	1632949	1633615	SL1344_1519	yncC	SL1344_1519	yncC
ST4-74.fa_1633339_+	CP002487.1	ST4-74.fa	1633339	1633340	1633338	1633343	88.89	90	98.86	100	9	20	88	12	89.6555	98.9968	Constitutive	chromosome	Ter	intragenic	-	1632949	1633615	SL1344_1519	yncC	SL1344_1519	yncC
ST4-74.fa_1633341_-	CP002487.1	ST4-74.fa	1633341	1633342	1633338	1633343	50	38.46	98.98	94.12	6	13	98	17	42.1042	98.2616	Constitutive	chromosome	Ter	intragenic	-	1632949	1633615	SL1344_1519	yncC	SL1344_1519	yncC
ST4-74.fa_1633521_+	CP002487.1	ST4-74.fa	1633521	1633522	1633520	1633525	70	76.19	98.98	92.86	10	21	98	14	74.1932	98.215	Constitutive	chromosome	Ter	intragenic	-	1632949	1633615	SL1344_1519	yncC	SL1344_1519	yncC
ST4-74.fa_1633523_-	CP002487.1	ST4-74.fa	1633523	1633524	1633520	1633525	50	35.71	97.92	94.74	6	14	96	19	39.997	97.3946	Constitutive	chromosome	Ter	intragenic	-	1632949	1633615	SL1344_1519	yncC	SL1344_1519	yncC
ST4-74.fa_1633698_+	CP002487.1	ST4-74.fa	1633698	1633699	1633697	1633702	77.78	70	99	100	9	20	100	19	72.4145	99.1597	Constitutive	chromosome	Ter	intergenic	--	1633615	1633948	SL1344_1519	yncC	SL1344_1520	yncB
ST4-74.fa_1633700_-	CP002487.1	ST4-74.fa	1633700	1633701	1633697	1633702	87.5	68.75	98.92	100	8	16	93	21	75	99.1189	Constitutive	chromosome	Ter	intergenic	--	1633615	1633948	SL1344_1519	yncC	SL1344_1520	yncB
ST4-74.fa_1634128_+	CP002487.1	ST4-74.fa	1634128	1634129	1634127	1634132	88.89	100	97.12	87.5	9	20	104	16	96.5521	95.8373	Constitutive	chromosome	Ter	intragenic	-	1633948	1634986	SL1344_1520	yncB	SL1344_1520	yncB
ST4-74.fa_1634130_-	CP002487.1	ST4-74.fa	1634130	1634131	1634127	1634132	100	100	93.62	93.75	7	16	94	16	100	93.6389	Constitutive	chromosome	Ter	intragenic	-	1633948	1634986	SL1344_1520	yncB	SL1344_1520	yncB
ST4-74.fa_1634612_+	CP002487.1	ST4-74.fa	1634612	1634613	1634611	1634616	100	95	96.23	100	8	20	106	15	96.4286	96.6974	Constitutive	chromosome	Ter	intragenic	-	1633948	1634986	SL1344_1520	yncB	SL1344_1520	yncB
ST4-74.fa_1634614_-	CP002487.1	ST4-74.fa	1634614	1634615	1634611	1634616	83.33	76.47	98.85	100	6	17	87	19	78.2596	99.0561	Constitutive	chromosome	Ter	intragenic	-	1633948	1634986	SL1344_1520	yncB	SL1344_1520	yncB
ST4-74.fa_1634775_+	CP002487.1	ST4-74.fa	1634775	1634776	1634774	1634779	50	44.44	98.13	92.86	10	18	107	14	46.4257	97.5202	Constitutive	chromosome	Ter	intragenic	-	1633948	1634986	SL1344_1520	yncB	SL1344_1520	yncB
ST4-74.fa_1634777_-	CP002487.1	ST4-74.fa	1634777	1634778	1634774	1634779	0	40	95.56	94.12	5	15	90	17	30	95.3312	LSP-specific	chromosome	Ter	intragenic	-	1633948	1634986	SL1344_1520	yncB	SL1344_1520	yncB
ST4-74.fa_1635002_+	CP002487.1	ST4-74.fa	1635002	1635003	1635001	1635006	100	100	97.09	100	11	17	103	15	100	97.4599	Constitutive	chromosome	Ter	intergenic	-+	1634986	1635197	SL1344_1520	yncB	SL1344_1521	yncA
ST4-74.fa_1635004_-	CP002487.1	ST4-74.fa	1635004	1635005	1635001	1635006	100	90	97.7	100	7	20	87	18	92.5926	98.0943	Constitutive	chromosome	Ter	intergenic	-+	1634986	1635197	SL1344_1520	yncB	SL1344_1521	yncA
ST4-74.fa_1635185_+	CP002487.1	ST4-74.fa	1635185	1635186	1635184	1635189	20	0	63.27	46.15	10	14	98	13	8.33333	61.265	LSP-specific	chromosome	Ter	intergenic	-+	1634986	1635197	SL1344_1520	yncB	SL1344_1521	yncA
ST4-74.fa_1635187_-	CP002487.1	ST4-74.fa	1635187	1635188	1635184	1635189	0	25	69.05	68.75	5	16	84	16	19.0476	69.002	LSP-specific	chromosome	Ter	intergenic	-+	1634986	1635197	SL1344_1520	yncB	SL1344_1521	yncA
ST4-74.fa_1635319_+	CP002487.1	ST4-74.fa	1635319	1635320	1635318	1635323	100	100	97.17	100	10	17	106	14	100	97.5002	Constitutive	chromosome	Ter	intragenic	+	1635197	1635713	SL1344_1521	yncA	SL1344_1521	yncA
ST4-74.fa_1635321_-	CP002487.1	ST4-74.fa	1635321	1635322	1635318	1635323	75	88.24	98.91	100	8	17	92	15	84.0032	99.0628	Constitutive	chromosome	Ter	intragenic	+	1635197	1635713	SL1344_1521	yncA	SL1344_1521	yncA
ST4-74.fa_1635470_+	CP002487.1	ST4-74.fa	1635470	1635471	1635469	1635474	90	80	99.01	100	10	20	101	13	83.3333	99.1229	Constitutive	chromosome	Ter	intragenic	+	1635197	1635713	SL1344_1521	yncA	SL1344_1521	yncA
ST4-74.fa_1635472_-	CP002487.1	ST4-74.fa	1635472	1635473	1635469	1635474	83.33	64.29	98.89	100	6	14	90	14	70.002	99.0394	Constitutive	chromosome	Ter	intragenic	+	1635197	1635713	SL1344_1521	yncA	SL1344_1521	yncA
ST4-74.fa_163583_+	CP002487.1	ST4-74.fa	163583	163584	163582	163587	76.19	82.76	97.87	100	21	29	94	18	80.0006	98.2123	Constitutive	chromosome	NSR	intragenic	-	163210	163831	SL1344_0140	coaE	SL1344_0140	coaE
ST4-74.fa_163585_-	CP002487.1	ST4-74.fa	163585	163586	163582	163587	100	86.36	94.85	100	14	22	97	17	91.6644	95.618	Constitutive	chromosome	NSR	intragenic	-	163210	163831	SL1344_0140	coaE	SL1344_0140	coaE
ST4-74.fa_1636388_+	CP002487.1	ST4-74.fa	1636388	1636389	1636387	1636392	100	84.21	98.98	100	12	19	98	14	90.3223	99.1075	Constitutive	chromosome	Ter	intragenic	-	1636166	1636400	SL1344_1523	ydcY	SL1344_1523	ydcY
ST4-74.fa_1636390_-	CP002487.1	ST4-74.fa	1636390	1636391	1636387	1636392	90.91	84.21	98.97	100	11	19	97	18	86.6667	99.1312	Constitutive	chromosome	Ter	intragenic	-	1636166	1636400	SL1344_1523	ydcY	SL1344_1523	ydcY
ST4-74.fa_1637010_+	CP002487.1	ST4-74.fa	1637010	1637011	1637009	1637014	100	94.74	98.95	100	10	19	95	12	96.5538	99.0678	Constitutive	chromosome	Ter	intragenic	+	1636623	1637943	SL1344_1524	srfA	SL1344_1524	srfA
ST4-74.fa_1637012_-	CP002487.1	ST4-74.fa	1637012	1637013	1637009	1637014	100	95.24	97.94	100	10	21	97	16	96.7755	98.2317	Constitutive	chromosome	Ter	intragenic	+	1636623	1637943	SL1344_1524	srfA	SL1344_1524	srfA
ST4-74.fa_163704_+	CP002487.1	ST4-74.fa	163704	163705	163703	163708	40	38.89	98.95	100	10	18	95	15	39.2864	99.0932	Constitutive	chromosome	NSR	intragenic	-	163210	163831	SL1344_0140	coaE	SL1344_0140	coaE
ST4-74.fa_163706_-	CP002487.1	ST4-74.fa	163706	163707	163703	163708	63.64	73.68	98.96	100	11	19	96	16	69.9987	99.1086	Constitutive	chromosome	NSR	intragenic	-	163210	163831	SL1344_0140	coaE	SL1344_0140	coaE
ST4-74.fa_1638131_+	CP002487.1	ST4-74.fa	1638131	1638132	1638130	1638135	100	76.92	97.65	100	9	13	85	13	86.3618	97.9617	Constitutive	chromosome	Ter	intragenic	+	1637947	1640929	SL1344_1525	srfB	SL1344_1525	srfB
ST4-74.fa_1638133_-	CP002487.1	ST4-74.fa	1638133	1638134	1638130	1638135	85.71	71.43	98.06	100	7	14	103	12	76.19	98.2624	Constitutive	chromosome	Ter	intragenic	+	1637947	1640929	SL1344_1525	srfB	SL1344_1525	srfB
ST4-74.fa_1638438_+	CP002487.1	ST4-74.fa	1638438	1638439	1638437	1638442	90	53.33	100	100	10	15	86	14	67.998	100	Constitutive	chromosome	Ter	intragenic	+	1637947	1640929	SL1344_1525	srfB	SL1344_1525	srfB
ST4-74.fa_1638440_-	CP002487.1	ST4-74.fa	1638440	1638441	1638437	1638442	66.67	70.59	100	100	6	17	97	14	69.5674	100	Constitutive	chromosome	Ter	intragenic	+	1637947	1640929	SL1344_1525	srfB	SL1344_1525	srfB
ST4-74.fa_163924_+	CP002487.1	ST4-74.fa	163924	163925	163923	163928	82.61	88.46	98.88	100	23	26	89	19	85.7141	99.077	Constitutive	chromosome	NSR	intergenic	-+	163831	164056	SL1344_0140	coaE	SL1344_0141	guaC
ST4-74.fa_163926_-	CP002487.1	ST4-74.fa	163926	163927	163923	163928	84.62	95	94.74	100	13	20	95	19	90.9109	95.6167	Constitutive	chromosome	NSR	intergenic	-+	163831	164056	SL1344_0140	coaE	SL1344_0141	guaC
ST4-74.fa_1639962_+	CP002487.1	ST4-74.fa	1639962	1639963	1639961	1639966	75	50	98.84	100	12	14	86	14	61.5385	99.0024	Constitutive	chromosome	Ter	intragenic	+	1637947	1640929	SL1344_1525	srfB	SL1344_1525	srfB
ST4-74.fa_1639964_-	CP002487.1	ST4-74.fa	1639964	1639965	1639961	1639966	75	61.11	100	81.82	8	18	97	11	65.3838	98.1483	Constitutive	chromosome	Ter	intragenic	+	1637947	1640929	SL1344_1525	srfB	SL1344_1525	srfB
ST4-74.fa_1640425_+	CP002487.1	ST4-74.fa	1640425	1640426	1640424	1640429	75	33.33	96.67	93.33	12	15	90	15	51.85	96.1929	Constitutive	chromosome	Ter	intragenic	+	1637947	1640929	SL1344_1525	srfB	SL1344_1525	srfB
ST4-74.fa_1640427_-	CP002487.1	ST4-74.fa	1640427	1640428	1640424	1640429	50	35	93.94	100	6	20	99	16	38.4615	94.7831	Constitutive	chromosome	Ter	intragenic	+	1637947	1640929	SL1344_1525	srfB	SL1344_1525	srfB
ST4-74.fa_164043_+	CP002487.1	ST4-74.fa	164043	164044	164042	164047	75	45.45	95.45	100	20	22	88	20	59.5214	96.2926	Constitutive	chromosome	NSR	intergenic	-+	163831	164056	SL1344_0140	coaE	SL1344_0141	guaC
ST4-74.fa_164045_-	CP002487.1	ST4-74.fa	164045	164046	164042	164047	54.55	50	96.84	100	11	20	95	16	51.6145	97.2955	Constitutive	chromosome	NSR	intergenic	-+	163831	164056	SL1344_0140	coaE	SL1344_0141	guaC
ST4-74.fa_1640805_+	CP002487.1	ST4-74.fa	1640805	1640806	1640804	1640809	58.33	20	98.86	100	12	15	88	14	37.0356	99.0165	Constitutive	chromosome	Ter	intragenic	+	1637947	1640929	SL1344_1525	srfB	SL1344_1525	srfB
ST4-74.fa_1640807_-	CP002487.1	ST4-74.fa	1640807	1640808	1640804	1640809	85.71	52.38	96.74	90.91	7	21	92	11	60.7125	96.1174	Constitutive	chromosome	Ter	intragenic	+	1637947	1640929	SL1344_1525	srfB	SL1344_1525	srfB
ST4-74.fa_1640812_+	CP002487.1	ST4-74.fa	1640812	1640813	1640811	1640816	80	80	98.8	92.86	10	10	83	14	80	97.9427	Constitutive	chromosome	Ter	intragenic	+	1637947	1640929	SL1344_1525	srfB	SL1344_1525	srfB
ST4-74.fa_1640814_-	CP002487.1	ST4-74.fa	1640814	1640815	1640811	1640816	66.67	77.78	94.38	90	6	9	89	10	73.336	93.9376	Constitutive	chromosome	Ter	intragenic	+	1637947	1640929	SL1344_1525	srfB	SL1344_1525	srfB
ST4-74.fa_1640949_+	CP002487.1	ST4-74.fa	1640949	1640950	1640948	1640953	92.86	86.67	100	100	14	15	87	13	89.6583	100	Constitutive	chromosome	Ter	intragenic	+	1640925	1643070	SL1344_1526	srfC	SL1344_1526	srfC
ST4-74.fa_1640951_-	CP002487.1	ST4-74.fa	1640951	1640952	1640948	1640953	87.5	80	95.83	90.91	8	20	96	11	82.1429	95.3242	Constitutive	chromosome	Ter	intragenic	+	1640925	1643070	SL1344_1526	srfC	SL1344_1526	srfC
ST4-74.fa_1641338_+	CP002487.1	ST4-74.fa	1641338	1641339	1641337	1641342	100	92.31	95.45	91.67	14	13	88	12	96.2974	94.9964	Constitutive	chromosome	Ter	intragenic	+	1640925	1643070	SL1344_1526	srfC	SL1344_1526	srfC
ST4-74.fa_1641340_-	CP002487.1	ST4-74.fa	1641340	1641341	1641337	1641342	88.89	94.12	100	81.82	9	17	103	11	92.3096	98.2458	Constitutive	chromosome	Ter	intragenic	+	1640925	1643070	SL1344_1526	srfC	SL1344_1526	srfC
ST4-74.fa_1641366_+	CP002487.1	ST4-74.fa	1641366	1641367	1641365	1641370	60	66.67	95.45	90.91	10	12	88	11	63.6382	94.9456	Constitutive	chromosome	Ter	intragenic	+	1640925	1643070	SL1344_1526	srfC	SL1344_1526	srfC
ST4-74.fa_1641368_-	CP002487.1	ST4-74.fa	1641368	1641369	1641365	1641370	75	61.11	98.08	88.89	8	18	104	9	65.3838	97.3481	Constitutive	chromosome	Ter	intragenic	+	1640925	1643070	SL1344_1526	srfC	SL1344_1526	srfC
ST4-74.fa_1641396_+	CP002487.1	ST4-74.fa	1641396	1641397	1641395	1641400	92.86	92.31	98.85	91.67	14	13	87	12	92.5952	97.9797	Constitutive	chromosome	Ter	intragenic	+	1640925	1643070	SL1344_1526	srfC	SL1344_1526	srfC
ST4-74.fa_1641398_-	CP002487.1	ST4-74.fa	1641398	1641399	1641395	1641400	62.5	87.5	97.94	88.89	8	16	97	9	79.1667	97.1716	Constitutive	chromosome	Ter	intragenic	+	1640925	1643070	SL1344_1526	srfC	SL1344_1526	srfC
ST4-74.fa_1641581_+	CP002487.1	ST4-74.fa	1641581	1641582	1641580	1641585	61.54	69.23	97.73	100	13	13	88	11	65.385	97.9822	Constitutive	chromosome	Ter	intragenic	+	1640925	1643070	SL1344_1526	srfC	SL1344_1526	srfC
ST4-74.fa_1641583_-	CP002487.1	ST4-74.fa	1641583	1641584	1641580	1641585	40	55.56	94	90.91	5	9	100	11	50.0029	93.6938	Constitutive	chromosome	Ter	intragenic	+	1640925	1643070	SL1344_1526	srfC	SL1344_1526	srfC
ST4-74.fa_164184_+	CP002487.1	ST4-74.fa	164184	164185	164183	164188	36.36	29.63	97.83	73.68	22	27	92	19	32.6516	93.6962	LSP-specific	chromosome	NSR	intragenic	+	164056	165100	SL1344_0141	guaC	SL1344_0141	guaC
ST4-74.fa_164186_-	CP002487.1	ST4-74.fa	164186	164187	164183	164188	54.55	66.67	93.81	76.47	11	18	97	17	62.0728	91.2242	Constitutive	chromosome	NSR	intragenic	+	164056	165100	SL1344_0141	guaC	SL1344_0141	guaC
ST4-74.fa_1642198_+	CP002487.1	ST4-74.fa	1642198	1642199	1642197	1642202	36.36	30.77	92.05	93.75	11	13	88	16	33.3321	92.3115	LSP-specific	chromosome	Ter	intragenic	+	1640925	1643070	SL1344_1526	srfC	SL1344_1526	srfC
ST4-74.fa_1642200_-	CP002487.1	ST4-74.fa	1642200	1642201	1642197	1642202	22.22	38.89	91.35	81.82	9	18	104	11	33.3333	90.4384	LSP-specific	chromosome	Ter	intragenic	+	1640925	1643070	SL1344_1526	srfC	SL1344_1526	srfC
ST4-74.fa_1642407_+	CP002487.1	ST4-74.fa	1642407	1642408	1642406	1642411	22.22	37.5	59.46	69.23	9	8	74	13	29.4106	60.9199	LSP-specific	chromosome	Ter	intragenic	+	1640925	1643070	SL1344_1526	srfC	SL1344_1526	srfC
ST4-74.fa_1642409_-	CP002487.1	ST4-74.fa	1642409	1642410	1642406	1642411	16.67	0	73.17	55.56	6	11	82	9	5.88353	71.4284	LSP-specific	chromosome	Ter	intragenic	+	1640925	1643070	SL1344_1526	srfC	SL1344_1526	srfC
ST4-74.fa_1642590_+	CP002487.1	ST4-74.fa	1642590	1642591	1642589	1642594	38.46	21.43	92.94	93.75	13	14	85	16	29.6296	93.0683	LSP-specific	chromosome	Ter	intragenic	+	1640925	1643070	SL1344_1526	srfC	SL1344_1526	srfC
ST4-74.fa_1642592_-	CP002487.1	ST4-74.fa	1642592	1642593	1642589	1642594	62.5	28.57	95.05	86.67	8	14	101	15	40.9082	93.9664	Constitutive	chromosome	Ter	intragenic	+	1640925	1643070	SL1344_1526	srfC	SL1344_1526	srfC
ST4-74.fa_1642808_+	CP002487.1	ST4-74.fa	1642808	1642809	1642807	1642812	33.33	35.29	95.56	93.33	15	17	90	15	34.3713	95.2414	LSP-specific	chromosome	Ter	intragenic	+	1640925	1643070	SL1344_1526	srfC	SL1344_1526	srfC
ST4-74.fa_1642810_-	CP002487.1	ST4-74.fa	1642810	1642811	1642807	1642812	42.86	50	97.98	78.95	7	14	99	19	47.62	94.9158	Constitutive	chromosome	Ter	intragenic	+	1640925	1643070	SL1344_1526	srfC	SL1344_1526	srfC
ST4-74.fa_1642986_+	CP002487.1	ST4-74.fa	1642986	1642987	1642985	1642990	100	93.33	100	100	15	15	87	15	96.665	100	Constitutive	chromosome	Ter	intragenic	+	1640925	1643070	SL1344_1526	srfC	SL1344_1526	srfC
ST4-74.fa_1642988_-	CP002487.1	ST4-74.fa	1642988	1642989	1642985	1642990	100	100	100	87.5	6	14	94	16	100	98.1818	Constitutive	chromosome	Ter	intragenic	+	1640925	1643070	SL1344_1526	srfC	SL1344_1526	srfC
ST4-74.fa_1643071_+	CP002487.1	ST4-74.fa	1643071	1643072	1643070	1643075	42.86	47.06	98.86	100	14	17	88	14	45.1632	99.0165	Constitutive	chromosome	Ter	intergenic	+-	1643070	1643114	SL1344_1526	srfC	SL1344_1527	ydcX
ST4-74.fa_1643073_-	CP002487.1	ST4-74.fa	1643073	1643074	1643070	1643075	50	36.36	98.99	93.75	4	11	99	16	39.9973	98.261	Constitutive	chromosome	Ter	intergenic	+-	1643070	1643114	SL1344_1526	srfC	SL1344_1527	ydcX
ST4-74.fa_1643220_+	CP002487.1	ST4-74.fa	1643220	1643221	1643219	1643224	61.54	70.59	95.56	100	13	17	90	14	66.6683	96.1577	Constitutive	chromosome	Ter	intragenic	-	1643114	1643378	SL1344_1527	ydcX	SL1344_1527	ydcX
ST4-74.fa_1643222_-	CP002487.1	ST4-74.fa	1643222	1643223	1643219	1643224	100	76.92	94.68	93.33	4	13	94	15	82.3506	94.4942	Constitutive	chromosome	Ter	intragenic	-	1643114	1643378	SL1344_1527	ydcX	SL1344_1527	ydcX
ST4-74.fa_1643819_+	CP002487.1	ST4-74.fa	1643819	1643820	1643818	1643823	93.33	81.25	94.12	87.5	15	16	85	16	87.0952	93.0713	Constitutive	chromosome	Ter	intragenic	-	1643686	1645132	SL1344_1528	ydcW	SL1344_1528	ydcW
ST4-74.fa_1643821_-	CP002487.1	ST4-74.fa	1643821	1643822	1643818	1643823	62.5	86.67	98.86	100	8	15	88	11	78.263	98.9867	Constitutive	chromosome	Ter	intragenic	-	1643686	1645132	SL1344_1528	ydcW	SL1344_1528	ydcW
ST4-74.fa_1644641_+	CP002487.1	ST4-74.fa	1644641	1644642	1644640	1644645	45.45	23.08	93.18	87.5	11	13	88	16	33.3329	92.3062	LSP-specific	chromosome	Ter	intragenic	-	1643686	1645132	SL1344_1528	ydcW	SL1344_1528	ydcW
ST4-74.fa_1644643_-	CP002487.1	ST4-74.fa	1644643	1644644	1644640	1644645	0	70	96.55	88.89	2	10	87	18	58.3333	95.2369	Constitutive	chromosome	Ter	intragenic	-	1643686	1645132	SL1344_1528	ydcW	SL1344_1528	ydcW
ST4-74.fa_1645361_+	CP002487.1	ST4-74.fa	1645361	1645362	1645360	1645365	54.55	30.77	95.6	100	11	13	91	14	41.6692	96.1867	Constitutive	chromosome	Ter	intragenic	-	1645246	1646671	SL1344_1529	ydcR	SL1344_1529	ydcR
ST4-74.fa_1645363_-	CP002487.1	ST4-74.fa	1645363	1645364	1645360	1645365	100	37.5	97.83	100	4	16	92	13	50	98.0987	Constitutive	chromosome	Ter	intragenic	-	1645246	1646671	SL1344_1529	ydcR	SL1344_1529	ydcR
ST4-74.fa_1645535_+	CP002487.1	ST4-74.fa	1645535	1645536	1645534	1645539	86.67	73.33	100	100	15	15	94	17	80	100	Constitutive	chromosome	Ter	intragenic	-	1645246	1646671	SL1344_1529	ydcR	SL1344_1529	ydcR
ST4-74.fa_1645537_-	CP002487.1	ST4-74.fa	1645537	1645538	1645534	1645539	80	68.42	100	100	5	19	88	13	70.8325	100	Constitutive	chromosome	Ter	intragenic	-	1645246	1646671	SL1344_1529	ydcR	SL1344_1529	ydcR
ST4-74.fa_1646047_+	CP002487.1	ST4-74.fa	1646047	1646048	1646046	1646051	36.36	55.56	86.25	66.67	11	9	80	12	45	83.6961	Constitutive	chromosome	Ter	intragenic	-	1645246	1646671	SL1344_1529	ydcR	SL1344_1529	ydcR
ST4-74.fa_1646049_-	CP002487.1	ST4-74.fa	1646049	1646050	1646046	1646051	20	14.29	92.41	90.91	5	14	79	11	15.7926	92.2267	LSP-specific	chromosome	Ter	intragenic	-	1645246	1646671	SL1344_1529	ydcR	SL1344_1529	ydcR
ST4-74.fa_1646235_+	CP002487.1	ST4-74.fa	1646235	1646236	1646234	1646239	43.75	20	98.94	100	16	15	94	13	32.2581	99.0688	LSP-specific	chromosome	Ter	intragenic	-	1645246	1646671	SL1344_1529	ydcR	SL1344_1529	ydcR
ST4-74.fa_1646237_-	CP002487.1	ST4-74.fa	1646237	1646238	1646234	1646239	60	61.11	96.39	93.75	5	18	83	16	60.8687	95.9633	Constitutive	chromosome	Ter	intragenic	-	1645246	1646671	SL1344_1529	ydcR	SL1344_1529	ydcR
ST4-74.fa_164689_+	CP002487.1	ST4-74.fa	164689	164690	164688	164693	64.29	55.56	100	100	14	18	97	18	59.3794	100	Constitutive	chromosome	NSR	intragenic	+	164056	165100	SL1344_0141	guaC	SL1344_0141	guaC
ST4-74.fa_164691_-	CP002487.1	ST4-74.fa	164691	164692	164688	164693	22.22	23.81	96.63	100	9	21	89	17	23.333	97.1705	LSP-specific	chromosome	NSR	intragenic	+	164056	165100	SL1344_0141	guaC	SL1344_0141	guaC
ST4-74.fa_164729_+	CP002487.1	ST4-74.fa	164729	164730	164728	164733	75	63.64	100	94.74	16	22	96	19	68.4232	99.131	Constitutive	chromosome	NSR	intragenic	+	164056	165100	SL1344_0141	guaC	SL1344_0141	guaC
ST4-74.fa_164731_-	CP002487.1	ST4-74.fa	164731	164732	164728	164733	90	79.17	95.6	94.12	10	24	91	17	82.3553	95.367	Constitutive	chromosome	NSR	intragenic	+	164056	165100	SL1344_0141	guaC	SL1344_0141	guaC
ST4-74.fa_1648453_+	CP002487.1	ST4-74.fa	1648453	1648454	1648452	1648457	60	73.33	92.78	92.31	15	15	97	13	66.665	92.7245	Constitutive	chromosome	Ter	intragenic	-	1648098	1648497	SL1344_1531	ugtL	SL1344_1531	ugtL
ST4-74.fa_1648455_-	CP002487.1	ST4-74.fa	1648455	1648456	1648452	1648457	50	53.85	98.85	92.86	2	13	87	14	53.3367	98.0197	Constitutive	chromosome	Ter	intragenic	-	1648098	1648497	SL1344_1531	ugtL	SL1344_1531	ugtL
ST4-74.fa_16487_+	CP002487.1	ST4-74.fa	16487	16488	16486	16491	72.73	80.56	93.81	84.62	11	36	97	13	78.7274	92.7239	Constitutive	chromosome	NSR	intragenic	-	16444	16493	STnc3200	no	STnc3200	no
ST4-74.fa_1648846_+	CP002487.1	ST4-74.fa	1648846	1648847	1648845	1648850	30.77	13.33	95.65	90.91	13	15	92	11	21.4271	95.1438	LSP-specific	chromosome	Ter	intergenic	-+	1648497	1649033	SL1344_1531	ugtL	SL1344_1532	sifB
ST4-74.fa_1648848_-	CP002487.1	ST4-74.fa	1648848	1648849	1648845	1648850	0	35.71	100	94.12	1	14	83	17	33.3293	99.0004	LSP-specific	chromosome	Ter	intergenic	-+	1648497	1649033	SL1344_1531	ugtL	SL1344_1532	sifB
ST4-74.fa_16489_-	CP002487.1	ST4-74.fa	16489	16490	16486	16491	86.67	87.88	94.57	100	15	33	92	18	87.5019	95.4585	Constitutive	chromosome	NSR	intragenic	-	16444	16493	STnc3200	no	STnc3200	no
ST4-74.fa_1649650_+	CP002487.1	ST4-74.fa	1649650	1649651	1649649	1649654	46.67	69.23	98.99	90	15	13	99	10	57.1443	98.1652	Constitutive	chromosome	Ter	intragenic	+	1649033	1649984	SL1344_1532	sifB	SL1344_1532	sifB
ST4-74.fa_1649652_-	CP002487.1	ST4-74.fa	1649652	1649653	1649649	1649654	100	26.67	100	100	1	15	89	18	31.2531	100	LSP-specific	chromosome	Ter	intragenic	+	1649033	1649984	SL1344_1532	sifB	SL1344_1532	sifB
ST4-74.fa_1649672_+	CP002487.1	ST4-74.fa	1649672	1649673	1649671	1649676	36.36	45.45	98.97	88.89	11	11	97	9	40.905	98.1142	Constitutive	chromosome	Ter	intragenic	+	1649033	1649984	SL1344_1532	sifB	SL1344_1532	sifB
ST4-74.fa_1649674_-	CP002487.1	ST4-74.fa	1649674	1649675	1649671	1649676	100	62.5	98.88	94.12	1	16	89	17	64.7059	98.1166	Constitutive	chromosome	Ter	intragenic	+	1649033	1649984	SL1344_1532	sifB	SL1344_1532	sifB
ST4-74.fa_164980_+	CP002487.1	ST4-74.fa	164980	164981	164979	164984	83.33	71.43	95.56	87.5	18	28	90	16	76.0865	94.3434	Constitutive	chromosome	NSR	intragenic	+	164056	165100	SL1344_0141	guaC	SL1344_0141	guaC
ST4-74.fa_164982_-	CP002487.1	ST4-74.fa	164982	164983	164979	164984	60	50	98.86	95	10	18	88	20	53.5714	98.1452	Constitutive	chromosome	NSR	intragenic	+	164056	165100	SL1344_0141	guaC	SL1344_0141	guaC
ST4-74.fa_1650016_+	CP002487.1	ST4-74.fa	1650016	1650017	1650015	1650020	57.14	58.33	98.1	91.67	14	12	105	12	57.6892	97.4405	Constitutive	chromosome	Ter	intergenic	++	1649984	1650257	SL1344_1532	sifB	SL1344_1533	yncJ
ST4-74.fa_1650018_-	CP002487.1	ST4-74.fa	1650018	1650019	1650015	1650020	100	56.25	95.6	100	1	16	91	14	58.8235	96.1867	Constitutive	chromosome	Ter	intergenic	++	1649984	1650257	SL1344_1532	sifB	SL1344_1533	yncJ
ST4-74.fa_1650064_+	CP002487.1	ST4-74.fa	1650064	1650065	1650063	1650068	30.77	15.38	92.73	90.91	13	13	110	11	23.075	92.5645	LSP-specific	chromosome	Ter	intergenic	++	1649984	1650257	SL1344_1532	sifB	SL1344_1533	yncJ
ST4-74.fa_1650066_-	CP002487.1	ST4-74.fa	1650066	1650067	1650063	1650068	100	50	95.56	93.33	1	16	90	15	52.9412	95.2414	Constitutive	chromosome	Ter	intergenic	++	1649984	1650257	SL1344_1532	sifB	SL1344_1533	yncJ
ST4-74.fa_1652262_+	CP002487.1	ST4-74.fa	1652262	1652263	1652261	1652266	61.54	25	98.11	100	13	12	106	5	44.0008	98.1951	Constitutive	chromosome	Ter	intragenic	-	1650488	1652453	SL1344_1534	ydcP	SL1344_1534	ydcP
ST4-74.fa_1652264_-	CP002487.1	ST4-74.fa	1652264	1652265	1652261	1652266	100	37.5	100	100	1	8	82	16	44.4444	100	Constitutive	chromosome	Ter	intragenic	-	1650488	1652453	SL1344_1534	ydcP	SL1344_1534	ydcP
ST4-74.fa_1652743_+	CP002487.1	ST4-74.fa	1652743	1652744	1652742	1652747	50	46.15	98.06	100	8	13	103	7	47.6167	98.1835	Constitutive	chromosome	Ter	intragenic	-	1652531	1653068	SL1344_1535	ydcN	SL1344_1535	ydcN
ST4-74.fa_1652745_-	CP002487.1	ST4-74.fa	1652745	1652746	1652742	1652747	100	40	98.95	100	2	10	95	16	50	99.1014	Constitutive	chromosome	Ter	intragenic	-	1652531	1653068	SL1344_1535	ydcN	SL1344_1535	ydcN
ST4-74.fa_1653373_+	CP002487.1	ST4-74.fa	1653373	1653374	1653372	1653377	84.62	82.35	99.08	100	13	17	109	8	83.3337	99.1429	Constitutive	chromosome	Ter	intragenic	+	1653158	1654337	SL1344_1536	STM1606	SL1344_1536	STM1606
ST4-74.fa_1653375_-	CP002487.1	ST4-74.fa	1653375	1653376	1653372	1653377	0	50	96.67	81.25	1	10	90	16	45.4545	94.3425	Constitutive	chromosome	Ter	intragenic	+	1653158	1654337	SL1344_1536	STM1606	SL1344_1536	STM1606
ST4-74.fa_1653384_+	CP002487.1	ST4-74.fa	1653384	1653385	1653383	1653388	25	50	92	100	8	14	100	5	40.9091	92.381	Constitutive	chromosome	Ter	intragenic	+	1653158	1654337	SL1344_1536	STM1606	SL1344_1536	STM1606
ST4-74.fa_1653386_-	CP002487.1	ST4-74.fa	1653386	1653387	1653383	1653388	0	0	91.36	92.31	1	8	81	13	0	91.4914	LSP-specific	chromosome	Ter	intragenic	+	1653158	1654337	SL1344_1536	STM1606	SL1344_1536	STM1606
ST4-74.fa_165370_+	CP002487.1	ST4-74.fa	165370	165371	165369	165374	86.96	92.59	98.96	86.67	23	27	96	15	90.0002	97.2992	Constitutive	chromosome	NSR	intragenic	-	165130	166333	SL1344_0142	pilC	SL1344_0142	pilC
ST4-74.fa_1653707_+	CP002487.1	ST4-74.fa	1653707	1653708	1653706	1653711	100	100	99.07	100	13	15	107	8	100	99.1347	Constitutive	chromosome	Ter	intragenic	+	1653158	1654337	SL1344_1536	STM1606	SL1344_1536	STM1606
ST4-74.fa_1653709_-	CP002487.1	ST4-74.fa	1653709	1653710	1653706	1653711	100	66.67	100	90.48	1	12	86	21	69.2338	98.1316	Constitutive	chromosome	Ter	intragenic	+	1653158	1654337	SL1344_1536	STM1606	SL1344_1536	STM1606
ST4-74.fa_165372_-	CP002487.1	ST4-74.fa	165372	165373	165369	165374	100	95	93.18	85	12	20	88	20	96.875	91.6652	Constitutive	chromosome	NSR	intragenic	-	165130	166333	SL1344_0142	pilC	SL1344_0142	pilC
ST4-74.fa_1653815_+	CP002487.1	ST4-74.fa	1653815	1653816	1653814	1653819	81.82	93.33	100	100	11	15	107	11	88.4604	100	Constitutive	chromosome	Ter	intragenic	+	1653158	1654337	SL1344_1536	STM1606	SL1344_1536	STM1606
ST4-74.fa_1653817_-	CP002487.1	ST4-74.fa	1653817	1653818	1653814	1653819	100	81.82	100	94.44	1	11	84	18	83.335	99.0188	Constitutive	chromosome	Ter	intragenic	+	1653158	1654337	SL1344_1536	STM1606	SL1344_1536	STM1606
ST4-74.fa_1654504_+	CP002487.1	ST4-74.fa	1654504	1654505	1654503	1654508	56.25	53.85	100	100	16	13	103	8	55.1741	100	Constitutive	chromosome	Ter	intragenic	-	1654390	1655059	SL1344_1537	STM1607	SL1344_1537	STM1607
ST4-74.fa_1654506_-	CP002487.1	ST4-74.fa	1654506	1654507	1654503	1654508	50	54.55	100	100	2	11	89	16	53.85	100	Constitutive	chromosome	Ter	intragenic	-	1654390	1655059	SL1344_1537	STM1607	SL1344_1537	STM1607
ST4-74.fa_1654713_+	CP002487.1	ST4-74.fa	1654713	1654714	1654712	1654717	25	40	94.95	85.71	12	10	99	7	31.8182	94.3398	LSP-specific	chromosome	Ter	intragenic	-	1654390	1655059	SL1344_1537	STM1607	SL1344_1537	STM1607
ST4-74.fa_1654715_-	CP002487.1	ST4-74.fa	1654715	1654716	1654712	1654717	100	14.29	93.18	92.31	1	7	88	13	25.0038	93.068	LSP-specific	chromosome	Ter	intragenic	-	1654390	1655059	SL1344_1537	STM1607	SL1344_1537	STM1607
ST4-74.fa_1654807_+	CP002487.1	ST4-74.fa	1654807	1654808	1654806	1654811	25	38.46	93.94	100	12	13	99	7	31.9992	94.3402	LSP-specific	chromosome	Ter	intragenic	-	1654390	1655059	SL1344_1537	STM1607	SL1344_1537	STM1607
ST4-74.fa_1654809_-	CP002487.1	ST4-74.fa	1654809	1654810	1654806	1654811	0	44.44	94.05	100	1	9	84	14	39.996	94.9	Constitutive	chromosome	Ter	intragenic	-	1654390	1655059	SL1344_1537	STM1607	SL1344_1537	STM1607
ST4-74.fa_1655717_+	CP002487.1	ST4-74.fa	1655717	1655718	1655716	1655721	33.33	10	96.7	90.91	15	20	91	11	19.9986	96.0756	LSP-specific	chromosome	Ter	intragenic	-	1655214	1655811	SL1344_1538	tehB	SL1344_1538	tehB
ST4-74.fa_1655719_-	CP002487.1	ST4-74.fa	1655719	1655720	1655716	1655721	50	83.33	96.25	100	4	6	80	13	69.998	96.7742	Constitutive	chromosome	Ter	intragenic	-	1655214	1655811	SL1344_1538	tehB	SL1344_1538	tehB
ST4-74.fa_1656059_+	CP002487.1	ST4-74.fa	1656059	1656060	1656058	1656063	100	93.75	90.91	100	16	16	88	8	96.875	91.6675	Constitutive	chromosome	Ter	intragenic	-	1655797	1656811	SL1344_1539	tehA	SL1344_1539	tehA
ST4-74.fa_1656061_-	CP002487.1	ST4-74.fa	1656061	1656062	1656058	1656063	100	87.5	94.87	91.67	1	8	78	12	88.8889	94.4433	Constitutive	chromosome	Ter	intragenic	-	1655797	1656811	SL1344_1539	tehA	SL1344_1539	tehA
ST4-74.fa_165614_+	CP002487.1	ST4-74.fa	165614	165615	165613	165618	70	45.83	95.79	94.74	20	24	95	19	56.8164	95.615	Constitutive	chromosome	NSR	intragenic	-	165130	166333	SL1344_0142	pilC	SL1344_0142	pilC
ST4-74.fa_1656155_+	CP002487.1	ST4-74.fa	1656155	1656156	1656154	1656159	60	35.71	96.81	87.5	15	14	94	8	48.2738	96.0798	Constitutive	chromosome	Ter	intragenic	-	1655797	1656811	SL1344_1539	tehA	SL1344_1539	tehA
ST4-74.fa_1656157_-	CP002487.1	ST4-74.fa	1656157	1656158	1656154	1656159	50	70	97.62	100	2	10	84	15	66.6667	97.9806	Constitutive	chromosome	Ter	intragenic	-	1655797	1656811	SL1344_1539	tehA	SL1344_1539	tehA
ST4-74.fa_165616_-	CP002487.1	ST4-74.fa	165616	165617	165613	165618	66.67	69.57	96.04	100	12	23	101	25	68.5757	96.8257	Constitutive	chromosome	NSR	intragenic	-	165130	166333	SL1344_0142	pilC	SL1344_0142	pilC
ST4-74.fa_1656381_+	CP002487.1	ST4-74.fa	1656381	1656382	1656380	1656385	57.14	41.67	97.75	100	14	12	89	8	50	97.9356	Constitutive	chromosome	Ter	intragenic	-	1655797	1656811	SL1344_1539	tehA	SL1344_1539	tehA
ST4-74.fa_1656383_-	CP002487.1	ST4-74.fa	1656383	1656384	1656380	1656385	100	50	100	92.31	3	8	69	13	63.6364	98.7809	Constitutive	chromosome	Ter	intragenic	-	1655797	1656811	SL1344_1539	tehA	SL1344_1539	tehA
ST4-74.fa_1656434_+	CP002487.1	ST4-74.fa	1656434	1656435	1656433	1656438	69.23	63.64	100	87.5	13	11	87	8	66.6679	98.9474	Constitutive	chromosome	Ter	intragenic	-	1655797	1656811	SL1344_1539	tehA	SL1344_1539	tehA
ST4-74.fa_1656436_-	CP002487.1	ST4-74.fa	1656436	1656437	1656433	1656438	66.67	87.5	96.43	88.89	3	8	84	18	81.8191	95.0994	Constitutive	chromosome	Ter	intragenic	-	1655797	1656811	SL1344_1539	tehA	SL1344_1539	tehA
ST4-74.fa_1656500_+	CP002487.1	ST4-74.fa	1656500	1656501	1656499	1656504	60	61.54	98.8	100	15	13	83	7	60.715	98.8933	Constitutive	chromosome	Ter	intragenic	-	1655797	1656811	SL1344_1539	tehA	SL1344_1539	tehA
ST4-74.fa_1656502_-	CP002487.1	ST4-74.fa	1656502	1656503	1656499	1656504	0	57.14	98.81	88.89	4	7	84	18	36.3618	97.0594	Constitutive	chromosome	Ter	intragenic	-	1655797	1656811	SL1344_1539	tehA	SL1344_1539	tehA
ST4-74.fa_1656628_+	CP002487.1	ST4-74.fa	1656628	1656629	1656627	1656632	91.67	46.15	97.62	100	12	13	84	5	67.9996	97.7537	Constitutive	chromosome	Ter	intragenic	-	1655797	1656811	SL1344_1539	tehA	SL1344_1539	tehA
ST4-74.fa_1656630_-	CP002487.1	ST4-74.fa	1656630	1656631	1656627	1656632	25	36.36	97.62	94.44	4	11	84	18	33.3307	97.0588	LSP-specific	chromosome	Ter	intragenic	-	1655797	1656811	SL1344_1539	tehA	SL1344_1539	tehA
ST4-74.fa_1656658_+	CP002487.1	ST4-74.fa	1656658	1656659	1656657	1656662	15.38	31.25	87.95	71.43	13	16	83	7	24.1359	86.6651	LSP-specific	chromosome	Ter	intragenic	-	1655797	1656811	SL1344_1539	tehA	SL1344_1539	tehA
ST4-74.fa_1656660_-	CP002487.1	ST4-74.fa	1656660	1656661	1656657	1656662	0	27.27	96.39	90	2	11	83	20	23.0746	95.1492	LSP-specific	chromosome	Ter	intragenic	-	1655797	1656811	SL1344_1539	tehA	SL1344_1539	tehA
ST4-74.fa_1656719_+	CP002487.1	ST4-74.fa	1656719	1656720	1656718	1656723	93.75	80	97.56	100	16	15	82	6	87.0968	97.7264	Constitutive	chromosome	Ter	intragenic	-	1655797	1656811	SL1344_1539	tehA	SL1344_1539	tehA
ST4-74.fa_1656721_-	CP002487.1	ST4-74.fa	1656721	1656722	1656718	1656723	50	81.82	100	95	4	11	84	20	73.3347	99.0385	Constitutive	chromosome	Ter	intragenic	-	1655797	1656811	SL1344_1539	tehA	SL1344_1539	tehA
ST4-74.fa_1657736_+	CP002487.1	ST4-74.fa	1657736	1657737	1657735	1657740	23.08	37.5	87.34	83.33	13	16	79	6	31.0359	87.0569	LSP-specific	chromosome	Ter	intragenic	+	1656917	1657898	SL1344_1540	ydcK	SL1344_1540	ydcK
ST4-74.fa_1657738_-	CP002487.1	ST4-74.fa	1657738	1657739	1657735	1657740	0	20	87.5	77.78	4	15	80	18	15.7895	85.7147	LSP-specific	chromosome	Ter	intragenic	+	1656917	1657898	SL1344_1540	ydcK	SL1344_1540	ydcK
ST4-74.fa_1657772_+	CP002487.1	ST4-74.fa	1657772	1657773	1657771	1657776	62.5	53.33	100	100	16	15	77	6	58.0629	100	Constitutive	chromosome	Ter	intragenic	+	1656917	1657898	SL1344_1540	ydcK	SL1344_1540	ydcK
ST4-74.fa_1657774_-	CP002487.1	ST4-74.fa	1657774	1657775	1657771	1657776	0	28.57	97.5	95	4	14	80	20	22.2211	97	LSP-specific	chromosome	Ter	intragenic	+	1656917	1657898	SL1344_1540	ydcK	SL1344_1540	ydcK
ST4-74.fa_165808_+	CP002487.1	ST4-74.fa	165808	165809	165807	165812	95	93.33	98	93.75	20	30	100	16	93.998	97.4138	Constitutive	chromosome	NSR	intragenic	-	165130	166333	SL1344_0142	pilC	SL1344_0142	pilC
ST4-74.fa_165810_-	CP002487.1	ST4-74.fa	165810	165811	165807	165812	83.33	86.36	94.85	94.74	12	22	97	19	85.2906	94.832	Constitutive	chromosome	NSR	intragenic	-	165130	166333	SL1344_0142	pilC	SL1344_0142	pilC
ST4-74.fa_1658119_+	CP002487.1	ST4-74.fa	1658119	1658120	1658118	1658123	57.14	53.85	100	100	14	13	84	6	55.5559	100	Constitutive	chromosome	Ter	intragenic	-	1657894	1658434	SL1344_1541	rimL	SL1344_1541	rimL
ST4-74.fa_1658121_-	CP002487.1	ST4-74.fa	1658121	1658122	1658118	1658123	50	63.64	100	90.48	2	11	81	21	61.5415	98.04	Constitutive	chromosome	Ter	intragenic	-	1657894	1658434	SL1344_1541	rimL	SL1344_1541	rimL
ST4-74.fa_1658477_+	CP002487.1	ST4-74.fa	1658477	1658478	1658476	1658481	86.67	90.91	98.8	100	15	11	83	6	88.4638	98.8809	Constitutive	chromosome	Ter	intergenic	-+	1658434	1658650	SL1344_1541	rimL	SL1344_1542	STM1612
ST4-74.fa_1658479_-	CP002487.1	ST4-74.fa	1658479	1658480	1658476	1658481	100	94.12	97.37	94.12	2	17	76	17	94.7389	96.7759	Constitutive	chromosome	Ter	intergenic	-+	1658434	1658650	SL1344_1541	rimL	SL1344_1542	STM1612
ST4-74.fa_1659166_+	CP002487.1	ST4-74.fa	1659166	1659167	1659165	1659170	92.86	66.67	97.56	100	14	12	82	5	80.7723	97.7002	Constitutive	chromosome	Ter	intragenic	+	1658650	1659769	SL1344_1542	STM1612	SL1344_1542	STM1612
ST4-74.fa_1659168_-	CP002487.1	ST4-74.fa	1659168	1659169	1659165	1659170	100	84.62	97.5	93.33	1	13	80	15	85.7186	96.8416	Constitutive	chromosome	Ter	intragenic	+	1658650	1659769	SL1344_1542	STM1612	SL1344_1542	STM1612
ST4-74.fa_1659265_+	CP002487.1	ST4-74.fa	1659265	1659266	1659264	1659269	93.33	84.62	100	100	15	13	85	8	89.2861	100	Constitutive	chromosome	Ter	intragenic	+	1658650	1659769	SL1344_1542	STM1612	SL1344_1542	STM1612
ST4-74.fa_1659267_-	CP002487.1	ST4-74.fa	1659267	1659268	1659264	1659269	100	100	97.56	100	1	14	82	13	100	97.8939	Constitutive	chromosome	Ter	intragenic	+	1658650	1659769	SL1344_1542	STM1612	SL1344_1542	STM1612
ST4-74.fa_1659337_+	CP002487.1	ST4-74.fa	1659337	1659338	1659336	1659341	53.33	60	100	87.5	15	10	88	8	55.998	98.9583	Constitutive	chromosome	Ter	intragenic	+	1658650	1659769	SL1344_1542	STM1612	SL1344_1542	STM1612
ST4-74.fa_1659339_-	CP002487.1	ST4-74.fa	1659339	1659340	1659336	1659341	NA	58.33	98.84	93.33	NA	12	86	15	58.33	98.0217	Constitutive	chromosome	Ter	intragenic	+	1658650	1659769	SL1344_1542	STM1612	SL1344_1542	STM1612
ST4-74.fa_1659548_+	CP002487.1	ST4-74.fa	1659548	1659549	1659547	1659552	27.27	36.36	93.33	85.71	11	11	75	7	31.815	92.6795	LSP-specific	chromosome	Ter	intragenic	+	1658650	1659769	SL1344_1542	STM1612	SL1344_1542	STM1612
ST4-74.fa_1659550_-	CP002487.1	ST4-74.fa	1659550	1659551	1659547	1659552	0	33.33	87.95	75	1	9	83	16	29.997	85.8571	LSP-specific	chromosome	Ter	intragenic	+	1658650	1659769	SL1344_1542	STM1612	SL1344_1542	STM1612
ST4-74.fa_1659667_+	CP002487.1	ST4-74.fa	1659667	1659668	1659666	1659671	100	85.71	98.85	100	15	14	87	7	93.1014	98.9356	Constitutive	chromosome	Ter	intragenic	+	1658650	1659769	SL1344_1542	STM1612	SL1344_1542	STM1612
ST4-74.fa_1659669_-	CP002487.1	ST4-74.fa	1659669	1659670	1659666	1659671	100	100	98.75	100	2	14	80	16	100	98.9583	Constitutive	chromosome	Ter	intragenic	+	1658650	1659769	SL1344_1542	STM1612	SL1344_1542	STM1612
ST4-74.fa_165983_+	CP002487.1	ST4-74.fa	165983	165984	165982	165987	27.27	34.48	97.12	93.75	22	29	104	16	31.3698	96.6707	LSP-specific	chromosome	NSR	intragenic	-	165130	166333	SL1344_0142	pilC	SL1344_0142	pilC
ST4-74.fa_165985_-	CP002487.1	ST4-74.fa	165985	165986	165982	165987	45.45	47.62	94.44	90.48	11	21	90	21	46.8741	93.6908	Constitutive	chromosome	NSR	intragenic	-	165130	166333	SL1344_0142	pilC	SL1344_0142	pilC
ST4-74.fa_1660140_+	CP002487.1	ST4-74.fa	1660140	1660141	1660139	1660144	25	40	96.51	100	12	10	86	9	31.8182	96.8406	LSP-specific	chromosome	Ter	intragenic	+	1660057	1661371	SL1344_1544	STM1614	SL1344_1544	STM1614
ST4-74.fa_1660142_-	CP002487.1	ST4-74.fa	1660142	1660143	1660139	1660144	25	41.67	96.2	93.75	4	12	79	16	37.5025	95.7874	Constitutive	chromosome	Ter	intragenic	+	1660057	1661371	SL1344_1544	STM1614	SL1344_1544	STM1614
ST4-74.fa_1661476_+	CP002487.1	ST4-74.fa	1661476	1661477	1661475	1661480	90	63.16	88.89	75	10	19	81	4	72.4152	88.2364	Constitutive	chromosome	Ter	intragenic	+	1661384	1662191	SL1344_1545	STM1615	SL1344_1545	STM1615
ST4-74.fa_1661478_-	CP002487.1	ST4-74.fa	1661478	1661479	1661475	1661480	NA	84.62	96.47	100	NA	13	85	17	84.62	97.0583	Constitutive	chromosome	Ter	intragenic	+	1661384	1662191	SL1344_1545	STM1615	SL1344_1545	STM1615
ST4-74.fa_16618_+	CP002487.1	ST4-74.fa	16618	16619	16617	16622	55.56	22.58	98.98	100	9	31	98	11	30.0005	99.0829	LSP-specific	chromosome	NSR	intragenic	-	16492	17026	SL1344_0016	STM0016	SL1344_0016	STM0016
ST4-74.fa_16620_-	CP002487.1	ST4-74.fa	16620	16621	16617	16622	70	61.54	97.85	88.24	10	26	93	17	63.89	96.3648	Constitutive	chromosome	NSR	intragenic	-	16492	17026	SL1344_0016	STM0016	SL1344_0016	STM0016
ST4-74.fa_1662140_+	CP002487.1	ST4-74.fa	1662140	1662141	1662139	1662144	71.43	53.85	96.59	60	7	13	88	5	60.003	94.6228	Constitutive	chromosome	Ter	intragenic	+	1661384	1662191	SL1344_1545	STM1615	SL1344_1545	STM1615
ST4-74.fa_1662142_-	CP002487.1	ST4-74.fa	1662142	1662143	1662139	1662144	0	35.71	98.88	100	1	14	89	17	33.3293	99.0596	LSP-specific	chromosome	Ter	intragenic	+	1661384	1662191	SL1344_1545	STM1615	SL1344_1545	STM1615
ST4-74.fa_1662436_+	CP002487.1	ST4-74.fa	1662436	1662437	1662435	1662440	58.33	84.21	97.73	100	12	19	88	5	74.1919	97.852	Constitutive	chromosome	Ter	intragenic	+	1662322	1662760	SL1344_1546	STM1616	SL1344_1546	STM1616
ST4-74.fa_1662438_-	CP002487.1	ST4-74.fa	1662438	1662439	1662435	1662440	0	85.71	98.96	100	2	14	96	12	74.9963	99.0756	Constitutive	chromosome	Ter	intragenic	+	1662322	1662760	SL1344_1546	STM1616	SL1344_1546	STM1616
ST4-74.fa_16628_+	CP002487.1	ST4-74.fa	16628	16629	16627	16632	88.89	61.11	96.84	91.67	9	36	95	12	66.666	96.2602	Constitutive	chromosome	NSR	intragenic	-	16492	17026	SL1344_0016	STM0016	SL1344_0016	STM0016
ST4-74.fa_1662995_+	CP002487.1	ST4-74.fa	1662995	1662996	1662994	1662999	81.82	88.24	98.88	100	11	17	89	9	85.7179	98.9829	Constitutive	chromosome	Ter	intragenic	+	1662771	1663404	SL1344_1547	STM1617	SL1344_1547	STM1617
ST4-74.fa_1662997_-	CP002487.1	ST4-74.fa	1662997	1662998	1662994	1662999	NA	100	97.8	90.91	NA	16	91	11	100	97.057	Constitutive	chromosome	Ter	intragenic	+	1662771	1663404	SL1344_1547	STM1617	SL1344_1547	STM1617
ST4-74.fa_16630_-	CP002487.1	ST4-74.fa	16630	16631	16627	16632	35.71	32.35	97.89	93.75	14	34	95	16	33.33	97.2932	LSP-specific	chromosome	NSR	intragenic	-	16492	17026	SL1344_0016	STM0016	SL1344_0016	STM0016
ST4-74.fa_1663236_+	CP002487.1	ST4-74.fa	1663236	1663237	1663235	1663240	90.91	68.42	98.9	100	11	19	91	6	76.6663	98.968	Constitutive	chromosome	Ter	intragenic	+	1662771	1663404	SL1344_1547	STM1617	SL1344_1547	STM1617
ST4-74.fa_1663238_-	CP002487.1	ST4-74.fa	1663238	1663239	1663235	1663240	NA	57.89	98.9	100	NA	19	91	10	57.89	99.0089	Constitutive	chromosome	Ter	intragenic	+	1662771	1663404	SL1344_1547	STM1617	SL1344_1547	STM1617
ST4-74.fa_1664277_+	CP002487.1	ST4-74.fa	1664277	1664278	1664276	1664281	83.33	84.21	98.82	100	12	19	85	8	83.8694	98.9215	Constitutive	chromosome	Ter	intragenic	+	1664210	1664648	SL1344_1549	aac	SL1344_1549	aac
ST4-74.fa_1664279_-	CP002487.1	ST4-74.fa	1664279	1664280	1664276	1664281	NA	100	96.3	100	NA	13	81	12	100	96.7774	Constitutive	chromosome	Ter	intragenic	+	1664210	1664648	SL1344_1549	aac	SL1344_1549	aac
ST4-74.fa_1665054_+	CP002487.1	ST4-74.fa	1665054	1665055	1665053	1665058	16.67	18.18	91.49	87.5	12	22	94	8	17.6471	91.1771	LSP-specific	chromosome	Ter	intragenic	-	1664694	1665897	SL1344_1550	STM1620	SL1344_1550	STM1620
ST4-74.fa_1665056_-	CP002487.1	ST4-74.fa	1665056	1665057	1665053	1665058	NA	38.46	100	92.86	NA	13	80	14	38.46	98.9366	Constitutive	chromosome	Ter	intragenic	-	1664694	1665897	SL1344_1550	STM1620	SL1344_1550	STM1620
ST4-74.fa_1665240_+	CP002487.1	ST4-74.fa	1665240	1665241	1665239	1665244	80	36.84	94.57	100	10	19	92	7	51.7228	94.9539	Constitutive	chromosome	Ter	intragenic	-	1664694	1665897	SL1344_1550	STM1620	SL1344_1550	STM1620
ST4-74.fa_1665242_-	CP002487.1	ST4-74.fa	1665242	1665243	1665239	1665244	NA	75	100	100	NA	12	85	15	75	100	Constitutive	chromosome	Ter	intragenic	-	1664694	1665897	SL1344_1550	STM1620	SL1344_1550	STM1620
ST4-74.fa_1665537_+	CP002487.1	ST4-74.fa	1665537	1665538	1665536	1665541	0	25	88.14	80	3	8	59	5	18.1818	87.5041	LSP-specific	chromosome	Ter	intragenic	-	1664694	1665897	SL1344_1550	STM1620	SL1344_1550	STM1620
ST4-74.fa_1665539_-	CP002487.1	ST4-74.fa	1665539	1665540	1665536	1665541	NA	33.33	83.33	66.67	NA	6	60	12	33.33	80.5533	LSP-specific	chromosome	Ter	intragenic	-	1664694	1665897	SL1344_1550	STM1620	SL1344_1550	STM1620
ST4-74.fa_1665561_+	CP002487.1	ST4-74.fa	1665561	1665562	1665560	1665565	83.33	65	97.78	75	12	20	90	8	71.8738	95.9204	Constitutive	chromosome	Ter	intragenic	-	1664694	1665897	SL1344_1550	STM1620	SL1344_1550	STM1620
ST4-74.fa_1665563_-	CP002487.1	ST4-74.fa	1665563	1665564	1665560	1665565	NA	50	98.82	100	NA	10	85	15	50	98.997	Constitutive	chromosome	Ter	intragenic	-	1664694	1665897	SL1344_1550	STM1620	SL1344_1550	STM1620
ST4-74.fa_1665765_+	CP002487.1	ST4-74.fa	1665765	1665766	1665764	1665769	91.67	65	95.29	100	12	20	85	7	75.0012	95.6484	Constitutive	chromosome	Ter	intragenic	-	1664694	1665897	SL1344_1550	STM1620	SL1344_1550	STM1620
ST4-74.fa_1665767_-	CP002487.1	ST4-74.fa	1665767	1665768	1665764	1665769	NA	69.23	98.73	100	NA	13	79	15	69.23	98.9327	Constitutive	chromosome	Ter	intragenic	-	1664694	1665897	SL1344_1550	STM1620	SL1344_1550	STM1620
ST4-74.fa_1665834_+	CP002487.1	ST4-74.fa	1665834	1665835	1665833	1665838	85.71	65	95.51	85.71	14	20	89	7	73.5276	94.7954	Constitutive	chromosome	Ter	intragenic	-	1664694	1665897	SL1344_1550	STM1620	SL1344_1550	STM1620
ST4-74.fa_1665836_-	CP002487.1	ST4-74.fa	1665836	1665837	1665833	1665838	NA	61.54	97.56	100	NA	13	82	15	61.54	97.9373	Constitutive	chromosome	Ter	intragenic	-	1664694	1665897	SL1344_1550	STM1620	SL1344_1550	STM1620
ST4-74.fa_1665929_+	CP002487.1	ST4-74.fa	1665929	1665930	1665928	1665933	84.62	88	98.88	100	13	25	89	7	86.8437	98.9617	Constitutive	chromosome	Ter	intragenic	-	1665908	1666484	SL1344_1551	STM1621	SL1344_1551	STM1621
ST4-74.fa_1665931_-	CP002487.1	ST4-74.fa	1665931	1665932	1665928	1665933	NA	86.67	98.75	100	NA	15	80	13	86.67	98.9247	Constitutive	chromosome	Ter	intragenic	-	1665908	1666484	SL1344_1551	STM1621	SL1344_1551	STM1621
ST4-74.fa_166658_+	CP002487.1	ST4-74.fa	166658	166659	166657	166662	71.43	65.38	98.98	86.67	21	26	98	15	68.0832	97.3459	Constitutive	chromosome	NSR	intragenic	-	166322	167708	SL1344_0143	pilB	SL1344_0143	pilB
ST4-74.fa_166660_-	CP002487.1	ST4-74.fa	166660	166661	166657	166662	83.33	61.9	97.83	100	12	21	92	18	69.6927	98.1851	Constitutive	chromosome	NSR	intragenic	-	166322	167708	SL1344_0143	pilB	SL1344_0143	pilB
ST4-74.fa_1666746_+	CP002487.1	ST4-74.fa	1666746	1666747	1666745	1666750	54.55	61.54	99	100	11	26	100	8	59.4619	99.0741	Constitutive	chromosome	Ter	intragenic	-	1666679	1668335	SL1344_1552	ydcG	SL1344_1552	ydcG
ST4-74.fa_1666748_-	CP002487.1	ST4-74.fa	1666748	1666749	1666745	1666750	0	77.78	100	100	1	9	95	13	70.002	100	Constitutive	chromosome	Ter	intragenic	-	1666679	1668335	SL1344_1552	ydcG	SL1344_1552	ydcG
ST4-74.fa_1666769_+	CP002487.1	ST4-74.fa	1666769	1666770	1666768	1666773	57.14	57.89	100	100	7	19	95	10	57.6881	100	Constitutive	chromosome	Ter	intragenic	-	1666679	1668335	SL1344_1552	ydcG	SL1344_1552	ydcG
ST4-74.fa_1666771_-	CP002487.1	ST4-74.fa	1666771	1666772	1666768	1666773	0	70	97.75	100	1	10	89	12	63.6364	98.0173	Constitutive	chromosome	Ter	intragenic	-	1666679	1668335	SL1344_1552	ydcG	SL1344_1552	ydcG
ST4-74.fa_1667801_+	CP002487.1	ST4-74.fa	1667801	1667802	1667800	1667805	60	76.92	97.96	91.67	10	26	98	12	72.22	97.2738	Constitutive	chromosome	Ter	intragenic	-	1666679	1668335	SL1344_1552	ydcG	SL1344_1552	ydcG
ST4-74.fa_1667803_-	CP002487.1	ST4-74.fa	1667803	1667804	1667800	1667805	50	100	98	93.33	2	7	100	15	88.8889	97.3909	Constitutive	chromosome	Ter	intragenic	-	1666679	1668335	SL1344_1552	ydcG	SL1344_1552	ydcG
ST4-74.fa_1668150_+	CP002487.1	ST4-74.fa	1668150	1668151	1668149	1668154	71.43	82.61	98.94	100	7	23	94	13	80.0013	99.0688	Constitutive	chromosome	Ter	intragenic	-	1666679	1668335	SL1344_1552	ydcG	SL1344_1552	ydcG
ST4-74.fa_1668152_-	CP002487.1	ST4-74.fa	1668152	1668153	1668149	1668154	50	60	97.87	100	2	5	94	12	57.1429	98.1111	Constitutive	chromosome	Ter	intragenic	-	1666679	1668335	SL1344_1552	ydcG	SL1344_1552	ydcG
ST4-74.fa_1668170_+	CP002487.1	ST4-74.fa	1668170	1668171	1668169	1668174	54.55	66.67	97.92	92.31	11	27	96	13	63.1616	97.2509	Constitutive	chromosome	Ter	intragenic	-	1666679	1668335	SL1344_1552	ydcG	SL1344_1552	ydcG
ST4-74.fa_1668172_-	CP002487.1	ST4-74.fa	1668172	1668173	1668169	1668174	0	28.57	96.91	80	2	7	97	15	22.2211	94.6453	LSP-specific	chromosome	Ter	intragenic	-	1666679	1668335	SL1344_1552	ydcG	SL1344_1552	ydcG
ST4-74.fa_1668459_+	CP002487.1	ST4-74.fa	1668459	1668460	1668458	1668463	54.55	85.19	97.83	100	11	27	92	17	76.3205	98.1684	Constitutive	chromosome	Ter	intergenic	--	1668335	1668554	SL1344_1552	ydcG	SL1344_1553	STM1623
ST4-74.fa_1668461_-	CP002487.1	ST4-74.fa	1668461	1668462	1668458	1668463	0	42.86	97.03	80	5	7	101	15	25.0017	94.8278	LSP-specific	chromosome	Ter	intergenic	--	1668335	1668554	SL1344_1552	ydcG	SL1344_1553	STM1623
ST4-74.fa_166859_+	CP002487.1	ST4-74.fa	166859	166860	166858	166863	77.27	88.89	100	91.67	22	27	97	12	83.6729	99.0829	Constitutive	chromosome	NSR	intragenic	-	166322	167708	SL1344_0143	pilB	SL1344_0143	pilB
ST4-74.fa_166861_-	CP002487.1	ST4-74.fa	166861	166862	166858	166863	91.67	95.45	95.29	100	12	22	85	15	94.1159	95.9965	Constitutive	chromosome	NSR	intragenic	-	166322	167708	SL1344_0143	pilB	SL1344_0143	pilB
ST4-74.fa_1668785_+	CP002487.1	ST4-74.fa	1668785	1668786	1668784	1668789	100	96.15	97.8	100	11	26	91	14	97.2946	98.0933	Constitutive	chromosome	Ter	intragenic	-	1668554	1670063	SL1344_1553	STM1623	SL1344_1553	STM1623
ST4-74.fa_1668787_-	CP002487.1	ST4-74.fa	1668787	1668788	1668784	1668789	60	66.67	99.01	93.33	5	9	101	15	64.2879	98.2755	Constitutive	chromosome	Ter	intragenic	-	1668554	1670063	SL1344_1553	STM1623	SL1344_1553	STM1623
ST4-74.fa_1669036_+	CP002487.1	ST4-74.fa	1669036	1669037	1669035	1669040	100	92.86	97.98	100	10	28	99	15	94.7389	98.2458	Constitutive	chromosome	Ter	intragenic	-	1668554	1670063	SL1344_1553	STM1623	SL1344_1553	STM1623
ST4-74.fa_1669038_-	CP002487.1	ST4-74.fa	1669038	1669039	1669035	1669040	40	100	96.77	100	5	8	93	14	76.9231	97.1926	Constitutive	chromosome	Ter	intragenic	-	1668554	1670063	SL1344_1553	STM1623	SL1344_1553	STM1623
ST4-74.fa_1669061_+	CP002487.1	ST4-74.fa	1669061	1669062	1669060	1669065	40	65.22	96.77	78.57	10	23	93	14	57.5776	94.3887	Constitutive	chromosome	Ter	intragenic	-	1668554	1670063	SL1344_1553	STM1623	SL1344_1553	STM1623
ST4-74.fa_1669063_-	CP002487.1	ST4-74.fa	1669063	1669064	1669060	1669065	0	60	98.75	92.31	2	5	80	13	42.8571	97.8498	Constitutive	chromosome	Ter	intragenic	-	1668554	1670063	SL1344_1553	STM1623	SL1344_1553	STM1623
ST4-74.fa_1669854_+	CP002487.1	ST4-74.fa	1669854	1669855	1669853	1669858	100	93.1	94.06	93.33	10	29	101	15	94.8692	93.9656	Constitutive	chromosome	Ter	intragenic	-	1668554	1670063	SL1344_1553	STM1623	SL1344_1553	STM1623
ST4-74.fa_1669856_-	CP002487.1	ST4-74.fa	1669856	1669857	1669853	1669858	80	63.64	96.63	100	5	11	89	11	68.7525	97.0007	Constitutive	chromosome	Ter	intragenic	-	1668554	1670063	SL1344_1553	STM1623	SL1344_1553	STM1623
ST4-74.fa_1669895_+	CP002487.1	ST4-74.fa	1669895	1669896	1669894	1669899	81.82	73.08	99.01	100	11	26	101	15	75.6784	99.138	Constitutive	chromosome	Ter	intragenic	-	1668554	1670063	SL1344_1553	STM1623	SL1344_1553	STM1623
ST4-74.fa_1669897_-	CP002487.1	ST4-74.fa	1669897	1669898	1669894	1669899	80	90	100	100	5	10	86	11	86.6667	100	Constitutive	chromosome	Ter	intragenic	-	1668554	1670063	SL1344_1553	STM1623	SL1344_1553	STM1623
ST4-74.fa_1669911_+	CP002487.1	ST4-74.fa	1669911	1669912	1669910	1669915	88.89	76	100	100	9	25	101	13	79.4121	100	Constitutive	chromosome	Ter	intragenic	-	1668554	1670063	SL1344_1553	STM1623	SL1344_1553	STM1623
ST4-74.fa_1669913_-	CP002487.1	ST4-74.fa	1669913	1669914	1669910	1669915	75	25	97.65	100	4	8	85	12	41.6667	97.9407	Constitutive	chromosome	Ter	intragenic	-	1668554	1670063	SL1344_1553	STM1623	SL1344_1553	STM1623
ST4-74.fa_1670359_+	CP002487.1	ST4-74.fa	1670359	1670360	1670358	1670363	33.33	76.19	95.74	92.31	6	21	94	13	66.6656	95.3233	Constitutive	chromosome	Ter	intragenic	-	1670111	1671455	SL1344_1554	STM1624	SL1344_1554	STM1624
ST4-74.fa_1670361_-	CP002487.1	ST4-74.fa	1670361	1670362	1670358	1670363	20	70	96.34	100	5	10	82	11	53.3333	96.7729	Constitutive	chromosome	Ter	intragenic	-	1670111	1671455	SL1344_1554	STM1624	SL1344_1554	STM1624
ST4-74.fa_1670415_+	CP002487.1	ST4-74.fa	1670415	1670416	1670414	1670419	50	44.83	86.32	86.67	6	29	95	15	45.7163	86.3677	Constitutive	chromosome	Ter	intragenic	-	1670111	1671455	SL1344_1554	STM1624	SL1344_1554	STM1624
ST4-74.fa_1670417_-	CP002487.1	ST4-74.fa	1670417	1670418	1670414	1670419	25	37.5	91.86	100	4	8	86	14	33.3333	92.9996	LSP-specific	chromosome	Ter	intragenic	-	1670111	1671455	SL1344_1554	STM1624	SL1344_1554	STM1624
ST4-74.fa_1671056_+	CP002487.1	ST4-74.fa	1671056	1671057	1671055	1671060	75	86.21	98	100	8	29	100	10	83.7862	98.1818	Constitutive	chromosome	Ter	intragenic	-	1670111	1671455	SL1344_1554	STM1624	SL1344_1554	STM1624
ST4-74.fa_1671058_-	CP002487.1	ST4-74.fa	1671058	1671059	1671055	1671060	50	53.85	93.55	100	6	13	93	14	52.6342	94.3939	Constitutive	chromosome	Ter	intragenic	-	1670111	1671455	SL1344_1554	STM1624	SL1344_1554	STM1624
ST4-74.fa_1671481_+	CP002487.1	ST4-74.fa	1671481	1671482	1671480	1671485	55.56	75	98.06	100	9	28	103	11	70.2714	98.2472	Constitutive	chromosome	Ter	intergenic	-+	1671455	1671747	SL1344_1554	STM1624	SL1344_1555	ydcI
ST4-74.fa_1671483_-	CP002487.1	ST4-74.fa	1671483	1671484	1671480	1671485	80	100	95.35	100	5	12	86	13	94.1176	95.9606	Constitutive	chromosome	Ter	intergenic	-+	1671455	1671747	SL1344_1554	STM1624	SL1344_1555	ydcI
ST4-74.fa_1671955_+	CP002487.1	ST4-74.fa	1671955	1671956	1671954	1671959	40	50	99.17	100	10	24	120	12	47.0588	99.2455	Constitutive	chromosome	Ter	intragenic	+	1671747	1672671	SL1344_1555	ydcI	SL1344_1555	ydcI
ST4-74.fa_1671957_-	CP002487.1	ST4-74.fa	1671957	1671958	1671954	1671959	28.57	35.71	93.48	100	7	14	92	12	33.33	94.2323	LSP-specific	chromosome	Ter	intragenic	+	1671747	1672671	SL1344_1555	ydcI	SL1344_1555	ydcI
ST4-74.fa_167228_+	CP002487.1	ST4-74.fa	167228	167229	167227	167232	78.26	77.78	98.9	100	23	27	91	14	78.0008	99.0467	Constitutive	chromosome	NSR	intragenic	-	166322	167708	SL1344_0143	pilB	SL1344_0143	pilB
ST4-74.fa_167230_-	CP002487.1	ST4-74.fa	167230	167231	167227	167232	69.23	65.22	98.9	93.33	13	23	91	15	66.6681	98.1118	Constitutive	chromosome	NSR	intragenic	-	166322	167708	SL1344_0143	pilB	SL1344_0143	pilB
ST4-74.fa_1672410_+	CP002487.1	ST4-74.fa	1672410	1672411	1672409	1672414	33.33	28	86.32	58.33	9	25	117	12	29.4109	83.7163	LSP-specific	chromosome	Ter	intragenic	+	1671747	1672671	SL1344_1555	ydcI	SL1344_1555	ydcI
ST4-74.fa_1672412_-	CP002487.1	ST4-74.fa	1672412	1672413	1672409	1672414	0	21.43	80.52	81.82	5	14	77	11	15.7905	80.6825	LSP-specific	chromosome	Ter	intragenic	+	1671747	1672671	SL1344_1555	ydcI	SL1344_1555	ydcI
ST4-74.fa_1672533_+	CP002487.1	ST4-74.fa	1672533	1672534	1672532	1672537	85.71	73.91	99.07	100	7	23	108	13	76.6633	99.1699	Constitutive	chromosome	Ter	intragenic	+	1671747	1672671	SL1344_1555	ydcI	SL1344_1555	ydcI
ST4-74.fa_1672535_-	CP002487.1	ST4-74.fa	1672535	1672536	1672532	1672537	66.67	80	100	100	6	15	85	10	76.1914	100	Constitutive	chromosome	Ter	intragenic	+	1671747	1672671	SL1344_1555	ydcI	SL1344_1555	ydcI
ST4-74.fa_167288_+	CP002487.1	ST4-74.fa	167288	167289	167287	167292	80.95	66.67	98.89	100	21	30	90	14	72.55	99.0394	Constitutive	chromosome	NSR	intragenic	-	166322	167708	SL1344_0143	pilB	SL1344_0143	pilB
ST4-74.fa_167290_-	CP002487.1	ST4-74.fa	167290	167291	167287	167292	100	79.17	97.87	100	13	24	94	15	86.4886	98.1631	Constitutive	chromosome	NSR	intragenic	-	166322	167708	SL1344_0143	pilB	SL1344_0143	pilB
ST4-74.fa_1673187_+	CP002487.1	ST4-74.fa	1673187	1673188	1673186	1673191	50	26.67	94.74	66.67	4	15	95	12	31.5816	91.592	LSP-specific	chromosome	Ter	intragenic	-	1672731	1674357	SL1344_1556	trg	SL1344_1556	trg
ST4-74.fa_1673189_-	CP002487.1	ST4-74.fa	1673189	1673190	1673186	1673191	0	23.08	88.24	81.82	5	13	85	11	16.6689	87.5044	LSP-specific	chromosome	Ter	intragenic	-	1672731	1674357	SL1344_1556	trg	SL1344_1556	trg
ST4-74.fa_1674671_+	CP002487.1	ST4-74.fa	1674671	1674672	1674670	1674675	25	16.67	91.92	64.29	4	18	99	14	18.1845	88.4968	LSP-specific	chromosome	Ter	intragenic	-	1674525	1675644	SL1344_1557	adhC	SL1344_1557	adhC
ST4-74.fa_1674673_-	CP002487.1	ST4-74.fa	1674673	1674674	1674670	1674675	0	37.5	92.68	92.31	3	8	82	13	27.2727	92.6294	LSP-specific	chromosome	Ter	intragenic	-	1674525	1675644	SL1344_1557	adhC	SL1344_1557	adhC
ST4-74.fa_1674906_+	CP002487.1	ST4-74.fa	1674906	1674907	1674905	1674910	33.33	31.58	96.46	100	6	19	113	13	32	96.8252	LSP-specific	chromosome	Ter	intragenic	-	1674525	1675644	SL1344_1557	adhC	SL1344_1557	adhC
ST4-74.fa_1674908_-	CP002487.1	ST4-74.fa	1674908	1674909	1674905	1674910	60	76.92	98.82	100	5	13	85	11	72.22	98.9552	Constitutive	chromosome	Ter	intragenic	-	1674525	1675644	SL1344_1557	adhC	SL1344_1557	adhC
ST4-74.fa_1675464_+	CP002487.1	ST4-74.fa	1675464	1675465	1675463	1675468	50	73.68	98.23	100	2	19	113	13	71.4248	98.4126	Constitutive	chromosome	Ter	intragenic	-	1674525	1675644	SL1344_1557	adhC	SL1344_1557	adhC
ST4-74.fa_1675466_-	CP002487.1	ST4-74.fa	1675466	1675467	1675463	1675468	50	50	95.12	100	4	12	82	10	50	95.6504	Constitutive	chromosome	Ter	intragenic	-	1674525	1675644	SL1344_1557	adhC	SL1344_1557	adhC
ST4-74.fa_1676247_+	CP002487.1	ST4-74.fa	1676247	1676248	1676246	1676251	66.67	54.55	97.17	100	6	22	106	10	57.1471	97.414	Constitutive	chromosome	Ter	intergenic	-+	1675951	1676473	SL1344_1558	STM1628	SL1344_1559	steB
ST4-74.fa_1676249_-	CP002487.1	ST4-74.fa	1676249	1676250	1676246	1676251	75	93.33	97.73	100	4	15	88	10	89.4711	97.9616	Constitutive	chromosome	Ter	intergenic	-+	1675951	1676473	SL1344_1558	STM1628	SL1344_1559	steB
ST4-74.fa_1676362_+	CP002487.1	ST4-74.fa	1676362	1676363	1676361	1676366	33.33	29.17	94.23	87.5	6	24	104	8	30.002	93.7493	LSP-specific	chromosome	Ter	intergenic	-+	1675951	1676473	SL1344_1558	STM1628	SL1344_1559	steB
ST4-74.fa_1676364_-	CP002487.1	ST4-74.fa	1676364	1676365	1676361	1676366	100	85.71	97.67	100	4	14	86	11	88.8856	97.9342	Constitutive	chromosome	Ter	intergenic	-+	1675951	1676473	SL1344_1558	STM1628	SL1344_1559	steB
ST4-74.fa_1677126_+	CP002487.1	ST4-74.fa	1677126	1677127	1677125	1677130	NA	65.38	96.15	92.31	NA	26	104	13	65.38	95.7233	Constitutive	chromosome	Ter	intragenic	-	1677003	1677720	SL1344_1560	STM1630	SL1344_1560	STM1630
ST4-74.fa_1677128_-	CP002487.1	ST4-74.fa	1677128	1677129	1677125	1677130	33.33	54.55	98.75	100	3	11	80	14	50.0029	98.9362	Constitutive	chromosome	Ter	intragenic	-	1677003	1677720	SL1344_1560	STM1630	SL1344_1560	STM1630
ST4-74.fa_1677908_+	CP002487.1	ST4-74.fa	1677908	1677909	1677907	1677912	0	21.74	92.38	80	2	23	105	15	20.0008	90.8325	LSP-specific	chromosome	Ter	intergenic	-+	1677720	1678145	SL1344_1560	STM1630	SL1344_1561	sseJ
ST4-74.fa_1677910_-	CP002487.1	ST4-74.fa	1677910	1677911	1677907	1677912	80	84.62	95.65	94.44	5	13	92	18	83.3367	95.452	Constitutive	chromosome	Ter	intergenic	-+	1677720	1678145	SL1344_1560	STM1630	SL1344_1561	sseJ
ST4-74.fa_1677950_+	CP002487.1	ST4-74.fa	1677950	1677951	1677949	1677954	100	78.26	96.15	100	2	23	104	15	79.9992	96.6353	Constitutive	chromosome	Ter	intergenic	-+	1677720	1678145	SL1344_1560	STM1630	SL1344_1561	sseJ
ST4-74.fa_1677952_-	CP002487.1	ST4-74.fa	1677952	1677953	1677949	1677954	80	78.57	92.22	94.12	5	14	90	17	78.9463	92.5219	Constitutive	chromosome	Ter	intergenic	-+	1677720	1678145	SL1344_1560	STM1630	SL1344_1561	sseJ
ST4-74.fa_167823_+	CP002487.1	ST4-74.fa	167823	167824	167822	167827	23.53	13.64	96.47	91.67	17	22	85	12	17.951	95.8762	LSP-specific	chromosome	NSR	intragenic	-	167717	168155	SL1344_0144	pilA	SL1344_0144	pilA
ST4-74.fa_167825_-	CP002487.1	ST4-74.fa	167825	167826	167822	167827	83.33	42.86	96.7	95.45	12	28	91	22	55.001	96.4566	Constitutive	chromosome	NSR	intragenic	-	167717	168155	SL1344_0144	pilA	SL1344_0144	pilA
ST4-74.fa_167864_+	CP002487.1	ST4-74.fa	167864	167865	167863	167868	71.43	72.41	98.88	100	21	29	89	13	71.9984	99.0227	Constitutive	chromosome	NSR	intragenic	-	167717	168155	SL1344_0144	pilA	SL1344_0144	pilA
ST4-74.fa_167866_-	CP002487.1	ST4-74.fa	167866	167867	167863	167868	60	59.26	98.84	95.24	10	27	86	21	59.46	98.1335	Constitutive	chromosome	NSR	intragenic	-	167717	168155	SL1344_0144	pilA	SL1344_0144	pilA
ST4-74.fa_1678693_+	CP002487.1	ST4-74.fa	1678693	1678694	1678692	1678697	100	63.64	98.11	100	2	22	106	13	66.67	98.3165	Constitutive	chromosome	Ter	intragenic	+	1678145	1679372	SL1344_1561	sseJ	SL1344_1561	sseJ
ST4-74.fa_1678695_-	CP002487.1	ST4-74.fa	1678695	1678696	1678692	1678697	75	92.86	97.53	100	4	14	81	15	88.8911	97.9159	Constitutive	chromosome	Ter	intragenic	+	1678145	1679372	SL1344_1561	sseJ	SL1344_1561	sseJ
ST4-74.fa_1678850_+	CP002487.1	ST4-74.fa	1678850	1678851	1678849	1678854	66.67	65	98	92.86	3	20	100	14	65.2178	97.3688	Constitutive	chromosome	Ter	intragenic	+	1678145	1679372	SL1344_1561	sseJ	SL1344_1561	sseJ
ST4-74.fa_1678852_-	CP002487.1	ST4-74.fa	1678852	1678853	1678849	1678854	75	43.75	98.78	100	4	16	82	16	50	98.9792	Constitutive	chromosome	Ter	intragenic	+	1678145	1679372	SL1344_1561	sseJ	SL1344_1561	sseJ
ST4-74.fa_1678856_+	CP002487.1	ST4-74.fa	1678856	1678857	1678855	1678860	33.33	31.82	96.23	92.31	3	22	106	13	32.0012	95.8018	LSP-specific	chromosome	Ter	intragenic	+	1678145	1679372	SL1344_1561	sseJ	SL1344_1561	sseJ
ST4-74.fa_1678858_-	CP002487.1	ST4-74.fa	1678858	1678859	1678855	1678860	66.67	47.06	96.3	100	3	17	81	17	50.0015	96.9418	Constitutive	chromosome	Ter	intragenic	+	1678145	1679372	SL1344_1561	sseJ	SL1344_1561	sseJ
ST4-74.fa_1679303_+	CP002487.1	ST4-74.fa	1679303	1679304	1679302	1679307	0	26.32	95.15	73.33	2	19	103	15	23.8133	92.3763	LSP-specific	chromosome	Ter	intragenic	+	1678145	1679372	SL1344_1561	sseJ	SL1344_1561	sseJ
ST4-74.fa_1679305_-	CP002487.1	ST4-74.fa	1679305	1679306	1679302	1679307	75	36.36	97.73	93.75	4	11	88	16	46.664	97.1177	Constitutive	chromosome	Ter	intragenic	+	1678145	1679372	SL1344_1561	sseJ	SL1344_1561	sseJ
ST4-74.fa_1679629_+	CP002487.1	ST4-74.fa	1679629	1679630	1679628	1679633	0	53.85	93.75	92.86	1	13	96	14	50.0036	93.6367	Constitutive	chromosome	Ter	intragenic	-	1679492	1679837	SL1344_1562	STM1632	SL1344_1562	STM1632
ST4-74.fa_1679631_-	CP002487.1	ST4-74.fa	1679631	1679632	1679628	1679633	100	100	98.8	100	2	8	83	19	100	99.0235	Constitutive	chromosome	Ter	intragenic	-	1679492	1679837	SL1344_1562	STM1632	SL1344_1562	STM1632
ST4-74.fa_1679685_+	CP002487.1	ST4-74.fa	1679685	1679686	1679684	1679689	0	35.29	81.63	58.82	2	17	98	17	31.5753	78.2581	LSP-specific	chromosome	Ter	intragenic	-	1679492	1679837	SL1344_1562	STM1632	SL1344_1562	STM1632
ST4-74.fa_1679687_-	CP002487.1	ST4-74.fa	1679687	1679688	1679684	1679689	20	18.75	66.3	68.42	5	16	92	19	19.0476	66.6629	LSP-specific	chromosome	Ter	intragenic	-	1679492	1679837	SL1344_1562	STM1632	SL1344_1562	STM1632
ST4-74.fa_1680042_+	CP002487.1	ST4-74.fa	1680042	1680043	1680041	1680046	50	70	95.51	88.89	2	20	89	18	68.1818	94.3964	Constitutive	chromosome	Ter	intergenic	-+	1679837	1680743	SL1344_1562	STM1632	SL1344_1563	STM1633
ST4-74.fa_1680044_-	CP002487.1	ST4-74.fa	1680044	1680045	1680041	1680046	80	60	98.78	95.45	5	15	82	22	65	98.0756	Constitutive	chromosome	Ter	intergenic	-+	1679837	1680743	SL1344_1562	STM1632	SL1344_1563	STM1633
ST4-74.fa_1680388_+	CP002487.1	ST4-74.fa	1680388	1680389	1680387	1680392	100	70	95.79	93.75	2	20	95	16	72.7273	95.4959	Constitutive	chromosome	Ter	intergenic	-+	1679837	1680743	SL1344_1562	STM1632	SL1344_1563	STM1633
ST4-74.fa_1680390_-	CP002487.1	ST4-74.fa	1680390	1680391	1680387	1680392	40	26.67	98.67	100	5	15	75	24	30.0025	98.9924	LSP-specific	chromosome	Ter	intergenic	-+	1679837	1680743	SL1344_1562	STM1632	SL1344_1563	STM1633
ST4-74.fa_1680970_+	CP002487.1	ST4-74.fa	1680970	1680971	1680969	1680974	100	71.43	93.41	93.75	1	21	91	16	72.7286	93.4608	Constitutive	chromosome	Ter	intragenic	+	1680743	1681505	SL1344_1563	STM1633	SL1344_1563	STM1633
ST4-74.fa_1680972_-	CP002487.1	ST4-74.fa	1680972	1680973	1680969	1680974	100	75	100	95	4	16	73	20	80	98.9247	Constitutive	chromosome	Ter	intragenic	+	1680743	1681505	SL1344_1563	STM1633	SL1344_1563	STM1633
ST4-74.fa_1682627_+	CP002487.1	ST4-74.fa	1682627	1682628	1682626	1682631	100	11.11	90.29	71.43	1	18	103	21	15.7884	87.096	LSP-specific	chromosome	Ter	intragenic	+	1682183	1682915	SL1344_1565	STM1635	SL1344_1565	STM1635
ST4-74.fa_1682629_-	CP002487.1	ST4-74.fa	1682629	1682630	1682626	1682631	42.86	55.56	98.85	100	7	9	87	15	50.0037	99.0191	Constitutive	chromosome	Ter	intragenic	+	1682183	1682915	SL1344_1565	STM1635	SL1344_1565	STM1635
ST4-74.fa_16833_+	CP002487.1	ST4-74.fa	16833	16834	16832	16837	60	41.67	96.91	92.31	10	36	97	13	45.6548	96.3664	Constitutive	chromosome	NSR	intragenic	-	16492	17026	SL1344_0016	STM0016	SL1344_0016	STM0016
ST4-74.fa_16835_-	CP002487.1	ST4-74.fa	16835	16836	16832	16837	69.23	45.16	93.55	92.86	13	31	93	14	52.2716	93.4597	Constitutive	chromosome	NSR	intragenic	-	16492	17026	SL1344_0016	STM0016	SL1344_0016	STM0016
ST4-74.fa_1684374_+	CP002487.1	ST4-74.fa	1684374	1684375	1684373	1684378	50	88.89	98.08	94.44	4	18	104	18	81.8191	97.543	Constitutive	chromosome	Ter	intragenic	+	1683728	1685279	SL1344_1567	STM1637	SL1344_1567	STM1637
ST4-74.fa_1684376_-	CP002487.1	ST4-74.fa	1684376	1684377	1684373	1684378	80	84.62	97.98	100	10	13	99	17	82.6113	98.276	Constitutive	chromosome	Ter	intragenic	+	1683728	1685279	SL1344_1567	STM1637	SL1344_1567	STM1637
ST4-74.fa_1684394_+	CP002487.1	ST4-74.fa	1684394	1684395	1684393	1684398	50	63.16	99.03	100	4	19	103	15	60.8713	99.1533	Constitutive	chromosome	Ter	intragenic	+	1683728	1685279	SL1344_1567	STM1637	SL1344_1567	STM1637
ST4-74.fa_1684396_-	CP002487.1	ST4-74.fa	1684396	1684397	1684393	1684398	50	83.33	96.7	100	8	12	91	17	69.998	97.2194	Constitutive	chromosome	Ter	intragenic	+	1683728	1685279	SL1344_1567	STM1637	SL1344_1567	STM1637
ST4-74.fa_1684420_+	CP002487.1	ST4-74.fa	1684420	1684421	1684419	1684424	80	100	99.05	87.5	5	18	105	16	95.6522	97.5227	Constitutive	chromosome	Ter	intragenic	+	1683728	1685279	SL1344_1567	STM1637	SL1344_1567	STM1637
ST4-74.fa_1684422_-	CP002487.1	ST4-74.fa	1684422	1684423	1684419	1684424	90	92.31	98.9	100	10	13	91	18	91.3057	99.0817	Constitutive	chromosome	Ter	intragenic	+	1683728	1685279	SL1344_1567	STM1637	SL1344_1567	STM1637
ST4-74.fa_1684708_+	CP002487.1	ST4-74.fa	1684708	1684709	1684707	1684712	25	52.94	97.12	100	4	17	104	13	47.6181	97.44	Constitutive	chromosome	Ter	intragenic	+	1683728	1685279	SL1344_1567	STM1637	SL1344_1567	STM1637
ST4-74.fa_1684710_-	CP002487.1	ST4-74.fa	1684710	1684711	1684707	1684712	83.33	80	96.81	94.74	12	15	94	19	81.48	96.4619	Constitutive	chromosome	Ter	intragenic	+	1683728	1685279	SL1344_1567	STM1637	SL1344_1567	STM1637
ST4-74.fa_168511_+	CP002487.1	ST4-74.fa	168511	168512	168510	168515	58.82	57.69	98.97	83.33	17	26	97	12	58.1367	97.2482	Constitutive	chromosome	NSR	intragenic	-	168376	169123	SL1344_0145	nadC	SL1344_0145	nadC
ST4-74.fa_168513_-	CP002487.1	ST4-74.fa	168513	168514	168510	168515	42.86	40	94.05	93.33	7	15	84	15	40.91	93.9409	Constitutive	chromosome	NSR	intragenic	-	168376	169123	SL1344_0145	nadC	SL1344_0145	nadC
ST4-74.fa_1685383_+	CP002487.1	ST4-74.fa	1685383	1685384	1685382	1685387	100	76.47	95.96	100	4	17	99	14	80.9519	96.4605	Constitutive	chromosome	Ter	intergenic	++	1685279	1685742	SL1344_1567	STM1637	SL1344_1568	STM1638
ST4-74.fa_1685385_-	CP002487.1	ST4-74.fa	1685385	1685386	1685382	1685387	50	31.25	97.96	95.24	10	16	98	21	38.4615	97.48	Constitutive	chromosome	Ter	intergenic	++	1685279	1685742	SL1344_1567	STM1637	SL1344_1568	STM1638
ST4-74.fa_1685837_+	CP002487.1	ST4-74.fa	1685837	1685838	1685836	1685841	100	88.89	97.98	100	5	18	99	12	91.3052	98.1984	Constitutive	chromosome	Ter	intragenic	+	1685742	1686405	SL1344_1568	STM1638	SL1344_1568	STM1638
ST4-74.fa_1685839_-	CP002487.1	ST4-74.fa	1685839	1685840	1685836	1685841	80	70.59	96.97	94.44	10	17	99	18	74.0752	96.5808	Constitutive	chromosome	Ter	intragenic	+	1685742	1686405	SL1344_1568	STM1638	SL1344_1568	STM1638
ST4-74.fa_1685901_+	CP002487.1	ST4-74.fa	1685901	1685902	1685900	1685905	80	100	97.98	100	5	14	99	11	94.7368	98.182	Constitutive	chromosome	Ter	intragenic	+	1685742	1686405	SL1344_1568	STM1638	SL1344_1568	STM1638
ST4-74.fa_1685903_-	CP002487.1	ST4-74.fa	1685903	1685904	1685900	1685905	90	94.12	96.81	100	10	17	94	15	92.5941	97.249	Constitutive	chromosome	Ter	intragenic	+	1685742	1686405	SL1344_1568	STM1638	SL1344_1568	STM1638
ST4-74.fa_1686124_+	CP002487.1	ST4-74.fa	1686124	1686125	1686123	1686128	100	86.67	99.06	100	5	15	106	14	90.0025	99.1697	Constitutive	chromosome	Ter	intragenic	+	1685742	1686405	SL1344_1568	STM1638	SL1344_1568	STM1638
ST4-74.fa_1686126_-	CP002487.1	ST4-74.fa	1686126	1686127	1686123	1686128	90	93.75	97.03	100	10	16	101	20	92.3077	97.5209	Constitutive	chromosome	Ter	intragenic	+	1685742	1686405	SL1344_1568	STM1638	SL1344_1568	STM1638
ST4-74.fa_1686567_+	CP002487.1	ST4-74.fa	1686567	1686568	1686566	1686571	83.33	92.86	97.41	100	6	14	116	14	90.001	97.6889	Constitutive	chromosome	Ter	intragenic	+	1686525	1686591	SL1344_ncRNA_41	no	SL1344_ncRNA_41	no
ST4-74.fa_1686569_-	CP002487.1	ST4-74.fa	1686569	1686570	1686566	1686571	88.89	73.33	93.68	90.48	9	15	95	21	79.165	93.1007	Constitutive	chromosome	Ter	intragenic	+	1686525	1686591	SL1344_ncRNA_41	no	SL1344_ncRNA_41	no
ST4-74.fa_1686799_+	CP002487.1	ST4-74.fa	1686799	1686800	1686798	1686803	100	86.67	96.09	100	5	15	128	12	90.0025	96.4251	Constitutive	chromosome	Ter	intragenic	-	1686675	1687206	SL1344_1569	cybB	SL1344_1569	cybB
ST4-74.fa_1686801_-	CP002487.1	ST4-74.fa	1686801	1686802	1686798	1686803	55.56	57.14	100	91.67	9	14	96	24	56.5217	98.334	Constitutive	chromosome	Ter	intragenic	-	1686675	1687206	SL1344_1569	cybB	SL1344_1569	cybB
ST4-74.fa_1686871_+	CP002487.1	ST4-74.fa	1686871	1686872	1686870	1686875	20	28.57	83.33	71.43	5	14	120	14	26.3147	82.0867	LSP-specific	chromosome	Ter	intragenic	-	1686675	1687206	SL1344_1569	cybB	SL1344_1569	cybB
ST4-74.fa_1686873_-	CP002487.1	ST4-74.fa	1686873	1686874	1686870	1686875	14.29	7.14	60.98	52.38	7	14	82	21	9.52333	59.2266	LSP-specific	chromosome	Ter	intragenic	-	1686675	1687206	SL1344_1569	cybB	SL1344_1569	cybB
ST4-74.fa_1687087_+	CP002487.1	ST4-74.fa	1687087	1687088	1687086	1687091	60	71.43	97.32	81.25	5	14	112	16	68.4221	95.3113	Constitutive	chromosome	Ter	intragenic	-	1686675	1687206	SL1344_1569	cybB	SL1344_1569	cybB
ST4-74.fa_1687089_-	CP002487.1	ST4-74.fa	1687089	1687090	1687086	1687091	58.33	61.11	96.55	90.91	12	18	87	22	59.998	95.4117	Constitutive	chromosome	Ter	intragenic	-	1686675	1687206	SL1344_1569	cybB	SL1344_1569	cybB
ST4-74.fa_1687582_+	CP002487.1	ST4-74.fa	1687582	1687583	1687581	1687586	75	64.29	91.35	100	4	14	104	13	66.67	92.3111	Constitutive	chromosome	Ter	intragenic	-	1687322	1688123	SL1344_1570	ydcF	SL1344_1570	ydcF
ST4-74.fa_1687584_-	CP002487.1	ST4-74.fa	1687584	1687585	1687581	1687586	62.5	61.54	94.32	100	8	13	88	20	61.9057	95.3719	Constitutive	chromosome	Ter	intragenic	-	1687322	1688123	SL1344_1570	ydcF	SL1344_1570	ydcF
ST4-74.fa_1687997_+	CP002487.1	ST4-74.fa	1687997	1687998	1687996	1688001	100	100	98.11	100	3	15	106	12	100	98.3022	Constitutive	chromosome	Ter	intragenic	-	1687322	1688123	SL1344_1570	ydcF	SL1344_1570	ydcF
ST4-74.fa_1687999_-	CP002487.1	ST4-74.fa	1687999	1688000	1687996	1688001	60	72.73	97.85	100	5	11	93	19	68.7519	98.2147	Constitutive	chromosome	Ter	intragenic	-	1687322	1688123	SL1344_1570	ydcF	SL1344_1570	ydcF
ST4-74.fa_1688178_+	CP002487.1	ST4-74.fa	1688178	1688179	1688177	1688182	100	85.71	99.02	93.33	3	14	102	15	88.2318	98.2905	Constitutive	chromosome	Ter	intergenic	--	1688123	1688186	SL1344_1570	ydcF	SL1344_1571	hrpA
ST4-74.fa_1688180_-	CP002487.1	ST4-74.fa	1688180	1688181	1688177	1688182	55.56	46.67	98.89	100	9	15	90	20	50.0037	99.0918	Constitutive	chromosome	Ter	intergenic	--	1688123	1688186	SL1344_1570	ydcF	SL1344_1571	hrpA
ST4-74.fa_1689400_+	CP002487.1	ST4-74.fa	1689400	1689401	1689399	1689404	57.14	75	97.96	100	7	12	98	14	68.42	98.215	Constitutive	chromosome	Ter	intragenic	-	1688186	1692089	SL1344_1571	hrpA	SL1344_1571	hrpA
ST4-74.fa_1689402_-	CP002487.1	ST4-74.fa	1689402	1689403	1689399	1689404	71.43	76.47	100	100	7	17	80	16	75	100	Constitutive	chromosome	Ter	intragenic	-	1688186	1692089	SL1344_1571	hrpA	SL1344_1571	hrpA
ST4-74.fa_1689434_+	CP002487.1	ST4-74.fa	1689434	1689435	1689433	1689438	85.71	92.86	98.97	100	7	14	97	16	90.4767	99.1158	Constitutive	chromosome	Ter	intragenic	-	1688186	1692089	SL1344_1571	hrpA	SL1344_1571	hrpA
ST4-74.fa_1689436_-	CP002487.1	ST4-74.fa	1689436	1689437	1689433	1689438	100	88.89	98.81	100	11	18	84	16	93.1041	99.0004	Constitutive	chromosome	Ter	intragenic	-	1688186	1692089	SL1344_1571	hrpA	SL1344_1571	hrpA
ST4-74.fa_1689527_+	CP002487.1	ST4-74.fa	1689527	1689528	1689526	1689531	40	53.85	96.97	100	5	13	99	15	50.0028	97.3687	Constitutive	chromosome	Ter	intragenic	-	1688186	1692089	SL1344_1571	hrpA	SL1344_1571	hrpA
ST4-74.fa_1689529_-	CP002487.1	ST4-74.fa	1689529	1689530	1689526	1689531	91.67	94.44	100	100	12	18	86	16	93.332	100	Constitutive	chromosome	Ter	intragenic	-	1688186	1692089	SL1344_1571	hrpA	SL1344_1571	hrpA
ST4-74.fa_1689722_+	CP002487.1	ST4-74.fa	1689722	1689723	1689721	1689726	80	86.67	98.96	100	5	15	96	14	85.0025	99.0924	Constitutive	chromosome	Ter	intragenic	-	1688186	1692089	SL1344_1571	hrpA	SL1344_1571	hrpA
ST4-74.fa_1689724_-	CP002487.1	ST4-74.fa	1689724	1689725	1689721	1689726	100	88.89	97.62	100	11	18	84	15	93.1041	97.9806	Constitutive	chromosome	Ter	intragenic	-	1688186	1692089	SL1344_1571	hrpA	SL1344_1571	hrpA
ST4-74.fa_169001_+	CP002487.1	ST4-74.fa	169001	169002	169000	169005	85.71	93.94	98.95	100	21	33	95	11	90.7394	99.059	Constitutive	chromosome	NSR	intragenic	-	168376	169123	SL1344_0145	nadC	SL1344_0145	nadC
ST4-74.fa_169003_-	CP002487.1	ST4-74.fa	169003	169004	169000	169005	100	100	98.81	100	12	30	84	17	100	99.0103	Constitutive	chromosome	NSR	intragenic	-	168376	169123	SL1344_0145	nadC	SL1344_0145	nadC
ST4-74.fa_1690583_+	CP002487.1	ST4-74.fa	1690583	1690584	1690582	1690587	25	33.33	92.05	87.5	4	9	88	8	30.7669	91.6708	LSP-specific	chromosome	Ter	intragenic	-	1688186	1692089	SL1344_1571	hrpA	SL1344_1571	hrpA
ST4-74.fa_1690585_-	CP002487.1	ST4-74.fa	1690585	1690586	1690582	1690587	42.86	8.33	92.55	90.91	7	12	94	11	21.0516	92.3782	LSP-specific	chromosome	Ter	intragenic	-	1688186	1692089	SL1344_1571	hrpA	SL1344_1571	hrpA
ST4-74.fa_1690760_+	CP002487.1	ST4-74.fa	1690760	1690761	1690759	1690764	0	54.55	96.63	87.5	2	11	89	8	46.1577	95.877	Constitutive	chromosome	Ter	intragenic	-	1688186	1692089	SL1344_1571	hrpA	SL1344_1571	hrpA
ST4-74.fa_1690762_-	CP002487.1	ST4-74.fa	1690762	1690763	1690759	1690764	40	0	87.65	81.82	5	11	81	11	12.5	86.9529	LSP-specific	chromosome	Ter	intragenic	-	1688186	1692089	SL1344_1571	hrpA	SL1344_1571	hrpA
ST4-74.fa_1690790_+	CP002487.1	ST4-74.fa	1690790	1690791	1690789	1690794	50	58.33	94.74	90	4	12	95	10	56.2475	94.2886	Constitutive	chromosome	Ter	intragenic	-	1688186	1692089	SL1344_1571	hrpA	SL1344_1571	hrpA
ST4-74.fa_1690792_-	CP002487.1	ST4-74.fa	1690792	1690793	1690789	1690794	12.5	10.53	95.35	84.62	8	19	86	13	11.1137	93.941	LSP-specific	chromosome	Ter	intragenic	-	1688186	1692089	SL1344_1571	hrpA	SL1344_1571	hrpA
ST4-74.fa_1690990_+	CP002487.1	ST4-74.fa	1690990	1690991	1690989	1690994	66.67	90	95.6	100	3	10	91	10	84.6162	96.0356	Constitutive	chromosome	Ter	intragenic	-	1688186	1692089	SL1344_1571	hrpA	SL1344_1571	hrpA
ST4-74.fa_1690992_-	CP002487.1	ST4-74.fa	1690992	1690993	1690989	1690994	85.71	77.78	97.67	91.67	7	18	86	12	80.0004	96.9353	Constitutive	chromosome	Ter	intragenic	-	1688186	1692089	SL1344_1571	hrpA	SL1344_1571	hrpA
ST4-74.fa_1691638_+	CP002487.1	ST4-74.fa	1691638	1691639	1691637	1691642	0	50	96.04	100	3	12	101	7	40	96.2967	Constitutive	chromosome	Ter	intragenic	-	1688186	1692089	SL1344_1571	hrpA	SL1344_1571	hrpA
ST4-74.fa_1691640_-	CP002487.1	ST4-74.fa	1691640	1691641	1691637	1691642	40	31.25	96.81	92.86	5	16	94	14	33.3333	96.298	LSP-specific	chromosome	Ter	intragenic	-	1688186	1692089	SL1344_1571	hrpA	SL1344_1571	hrpA
ST4-74.fa_1692850_+	CP002487.1	ST4-74.fa	1692850	1692851	1692849	1692854	71.43	80	96.97	100	7	10	99	12	76.4712	97.2976	Constitutive	chromosome	Ter	intragenic	+	1692289	1692895	SL1344_1572	acpD	SL1344_1572	acpD
ST4-74.fa_1692852_-	CP002487.1	ST4-74.fa	1692852	1692853	1692849	1692854	66.67	70	97.83	100	6	20	92	14	69.2315	98.1166	Constitutive	chromosome	Ter	intragenic	+	1692289	1692895	SL1344_1572	acpD	SL1344_1572	acpD
ST4-74.fa_1693255_+	CP002487.1	ST4-74.fa	1693255	1693256	1693254	1693259	42.86	50	94.44	66.67	7	12	108	12	47.3695	91.663	Constitutive	chromosome	Ter	intragenic	-	1692891	1693341	SL1344_1573	STM1643	SL1344_1573	STM1643
ST4-74.fa_1693257_-	CP002487.1	ST4-74.fa	1693257	1693258	1693254	1693259	33.33	13.33	91.21	81.25	9	15	91	16	20.83	89.7207	LSP-specific	chromosome	Ter	intragenic	-	1692891	1693341	SL1344_1573	STM1643	SL1344_1573	STM1643
ST4-74.fa_1693343_+	CP002487.1	ST4-74.fa	1693343	1693344	1693342	1693347	85.71	92.31	98.15	100	7	13	108	12	90	98.335	Constitutive	chromosome	Ter	intergenic	--	1693341	1693483	SL1344_1573	STM1643	SL1344_1574	ydbL
ST4-74.fa_1693345_-	CP002487.1	ST4-74.fa	1693345	1693346	1693342	1693347	88.89	89.47	98.92	100	9	19	93	19	89.2836	99.1032	Constitutive	chromosome	Ter	intergenic	--	1693341	1693483	SL1344_1573	STM1643	SL1344_1574	ydbL
ST4-74.fa_1693513_+	CP002487.1	ST4-74.fa	1693513	1693514	1693512	1693517	100	78.57	97.09	92.31	7	14	103	13	85.7133	96.5543	Constitutive	chromosome	Ter	intragenic	-	1693483	1693807	SL1344_1574	ydbL	SL1344_1574	ydbL
ST4-74.fa_1693515_-	CP002487.1	ST4-74.fa	1693515	1693516	1693512	1693517	87.5	89.47	97.75	100	8	19	89	16	88.8863	98.0929	Constitutive	chromosome	Ter	intragenic	-	1693483	1693807	SL1344_1574	ydbL	SL1344_1574	ydbL
ST4-74.fa_1693532_+	CP002487.1	ST4-74.fa	1693532	1693533	1693531	1693536	28.57	21.43	91.67	66.67	7	14	108	12	23.81	89.17	LSP-specific	chromosome	Ter	intragenic	-	1693483	1693807	SL1344_1574	ydbL	SL1344_1574	ydbL
ST4-74.fa_1693534_-	CP002487.1	ST4-74.fa	1693534	1693535	1693531	1693536	25	16.67	91.95	100	8	12	87	15	20.002	93.1338	LSP-specific	chromosome	Ter	intragenic	-	1693483	1693807	SL1344_1574	ydbL	SL1344_1574	ydbL
ST4-74.fa_1693735_+	CP002487.1	ST4-74.fa	1693735	1693736	1693734	1693739	100	91.67	95.96	100	6	12	99	15	94.4467	96.4916	Constitutive	chromosome	Ter	intragenic	-	1693483	1693807	SL1344_1574	ydbL	SL1344_1574	ydbL
ST4-74.fa_1693737_-	CP002487.1	ST4-74.fa	1693737	1693738	1693734	1693739	100	90	98.88	92.86	9	20	89	14	93.1034	98.0617	Constitutive	chromosome	Ter	intragenic	-	1693483	1693807	SL1344_1574	ydbL	SL1344_1574	ydbL
ST4-74.fa_1694215_+	CP002487.1	ST4-74.fa	1694215	1694216	1694214	1694219	71.43	81.25	96.3	100	7	16	108	12	78.2613	96.67	Constitutive	chromosome	Ter	intragenic	-	1694005	1696642	SL1344_1576	ydbH	SL1344_1576	ydbH
ST4-74.fa_1694217_-	CP002487.1	ST4-74.fa	1694217	1694218	1694214	1694219	70	83.33	97.94	94.12	10	18	97	17	78.5693	97.3704	Constitutive	chromosome	Ter	intragenic	-	1694005	1696642	SL1344_1576	ydbH	SL1344_1576	ydbH
ST4-74.fa_1694352_+	CP002487.1	ST4-74.fa	1694352	1694353	1694351	1694356	71.43	63.64	97.14	92.86	7	11	105	14	66.6694	96.6365	Constitutive	chromosome	Ter	intragenic	-	1694005	1696642	SL1344_1576	ydbH	SL1344_1576	ydbH
ST4-74.fa_1694354_-	CP002487.1	ST4-74.fa	1694354	1694355	1694351	1694356	75	81.25	96.97	100	8	16	99	20	79.1667	97.4792	Constitutive	chromosome	Ter	intragenic	-	1694005	1696642	SL1344_1576	ydbH	SL1344_1576	ydbH
ST4-74.fa_1694603_+	CP002487.1	ST4-74.fa	1694603	1694604	1694602	1694607	28.57	66.67	97.98	100	7	9	99	13	50.0012	98.2145	Constitutive	chromosome	Ter	intragenic	-	1694005	1696642	SL1344_1576	ydbH	SL1344_1576	ydbH
ST4-74.fa_1694605_-	CP002487.1	ST4-74.fa	1694605	1694606	1694602	1694607	100	21.43	96.84	94.12	5	14	95	17	42.1063	96.4271	Constitutive	chromosome	Ter	intragenic	-	1694005	1696642	SL1344_1576	ydbH	SL1344_1576	ydbH
ST4-74.fa_1694650_+	CP002487.1	ST4-74.fa	1694650	1694651	1694649	1694654	57.14	83.33	98.06	100	7	12	103	15	73.6811	98.3066	Constitutive	chromosome	Ter	intragenic	-	1694005	1696642	SL1344_1576	ydbH	SL1344_1576	ydbH
ST4-74.fa_1694652_-	CP002487.1	ST4-74.fa	1694652	1694653	1694649	1694654	81.82	72.73	100	100	11	22	95	18	75.76	100	Constitutive	chromosome	Ter	intragenic	-	1694005	1696642	SL1344_1576	ydbH	SL1344_1576	ydbH
ST4-74.fa_1694771_+	CP002487.1	ST4-74.fa	1694771	1694772	1694770	1694775	42.86	22.22	96.12	100	7	9	103	16	31.25	96.6417	LSP-specific	chromosome	Ter	intragenic	-	1694005	1696642	SL1344_1576	ydbH	SL1344_1576	ydbH
ST4-74.fa_1694773_-	CP002487.1	ST4-74.fa	1694773	1694774	1694770	1694775	45.45	41.18	98.94	100	11	17	94	16	42.8575	99.0942	Constitutive	chromosome	Ter	intragenic	-	1694005	1696642	SL1344_1576	ydbH	SL1344_1576	ydbH
ST4-74.fa_1694933_+	CP002487.1	ST4-74.fa	1694933	1694934	1694932	1694937	60	50	94.06	100	5	10	101	15	53.3333	94.8281	Constitutive	chromosome	Ter	intragenic	-	1694005	1696642	SL1344_1576	ydbH	SL1344_1576	ydbH
ST4-74.fa_1694935_-	CP002487.1	ST4-74.fa	1694935	1694936	1694932	1694937	50	31.58	98.88	100	10	19	89	16	37.9317	99.0507	Constitutive	chromosome	Ter	intragenic	-	1694005	1696642	SL1344_1576	ydbH	SL1344_1576	ydbH
ST4-74.fa_1695376_+	CP002487.1	ST4-74.fa	1695376	1695377	1695375	1695380	66.67	76.92	98.18	100	9	13	110	14	72.7268	98.3855	Constitutive	chromosome	Ter	intragenic	-	1694005	1696642	SL1344_1576	ydbH	SL1344_1576	ydbH
ST4-74.fa_1695378_-	CP002487.1	ST4-74.fa	1695378	1695379	1695375	1695380	75	57.14	100	100	12	21	92	19	63.6345	100	Constitutive	chromosome	Ter	intragenic	-	1694005	1696642	SL1344_1576	ydbH	SL1344_1576	ydbH
ST4-74.fa_1695549_+	CP002487.1	ST4-74.fa	1695549	1695550	1695548	1695553	60	72.73	98.06	100	5	11	103	12	68.7519	98.2624	Constitutive	chromosome	Ter	intragenic	-	1694005	1696642	SL1344_1576	ydbH	SL1344_1576	ydbH
ST4-74.fa_1695551_-	CP002487.1	ST4-74.fa	1695551	1695552	1695548	1695553	66.67	61.9	98.91	100	12	21	92	18	63.6345	99.0884	Constitutive	chromosome	Ter	intragenic	-	1694005	1696642	SL1344_1576	ydbH	SL1344_1576	ydbH
ST4-74.fa_1695730_+	CP002487.1	ST4-74.fa	1695730	1695731	1695729	1695734	57.14	12.5	93.81	84.62	7	16	97	13	26.0861	92.7239	LSP-specific	chromosome	Ter	intragenic	-	1694005	1696642	SL1344_1576	ydbH	SL1344_1576	ydbH
ST4-74.fa_1695732_-	CP002487.1	ST4-74.fa	1695732	1695733	1695729	1695734	63.64	57.14	95.74	100	11	21	94	17	59.3744	96.3924	Constitutive	chromosome	Ter	intragenic	-	1694005	1696642	SL1344_1576	ydbH	SL1344_1576	ydbH
ST4-74.fa_1695887_+	CP002487.1	ST4-74.fa	1695887	1695888	1695886	1695891	83.33	85.71	97.96	92.31	6	14	98	13	84.996	97.2983	Constitutive	chromosome	Ter	intragenic	-	1694005	1696642	SL1344_1576	ydbH	SL1344_1576	ydbH
ST4-74.fa_1695889_-	CP002487.1	ST4-74.fa	1695889	1695890	1695886	1695891	100	83.33	100	100	12	18	91	15	89.998	100	Constitutive	chromosome	Ter	intragenic	-	1694005	1696642	SL1344_1576	ydbH	SL1344_1576	ydbH
ST4-74.fa_1696069_+	CP002487.1	ST4-74.fa	1696069	1696070	1696068	1696073	100	71.43	98.13	100	7	14	107	13	80.9533	98.3326	Constitutive	chromosome	Ter	intragenic	-	1694005	1696642	SL1344_1576	ydbH	SL1344_1576	ydbH
ST4-74.fa_1696071_-	CP002487.1	ST4-74.fa	1696071	1696072	1696068	1696073	50	38.89	100	94.12	12	18	92	17	43.334	99.0829	Constitutive	chromosome	Ter	intragenic	-	1694005	1696642	SL1344_1576	ydbH	SL1344_1576	ydbH
ST4-74.fa_1696232_+	CP002487.1	ST4-74.fa	1696232	1696233	1696231	1696236	71.43	60	97.06	92.31	7	15	102	13	63.6368	96.523	Constitutive	chromosome	Ter	intragenic	-	1694005	1696642	SL1344_1576	ydbH	SL1344_1576	ydbH
ST4-74.fa_1696234_-	CP002487.1	ST4-74.fa	1696234	1696235	1696231	1696236	50	31.58	97.85	100	10	19	93	15	37.9317	98.1486	Constitutive	chromosome	Ter	intragenic	-	1694005	1696642	SL1344_1576	ydbH	SL1344_1576	ydbH
ST4-74.fa_1696265_+	CP002487.1	ST4-74.fa	1696265	1696266	1696264	1696269	100	85.71	96.77	100	7	14	93	12	90.4733	97.1391	Constitutive	chromosome	Ter	intragenic	-	1694005	1696642	SL1344_1576	ydbH	SL1344_1576	ydbH
ST4-74.fa_1696267_-	CP002487.1	ST4-74.fa	1696267	1696268	1696264	1696269	91.67	90	97.8	100	12	20	91	15	90.6262	98.1113	Constitutive	chromosome	Ter	intragenic	-	1694005	1696642	SL1344_1576	ydbH	SL1344_1576	ydbH
ST4-74.fa_1696345_+	CP002487.1	ST4-74.fa	1696345	1696346	1696344	1696349	100	75	97.98	100	8	12	99	13	85	98.2145	Constitutive	chromosome	Ter	intragenic	-	1694005	1696642	SL1344_1576	ydbH	SL1344_1576	ydbH
ST4-74.fa_1696347_-	CP002487.1	ST4-74.fa	1696347	1696348	1696344	1696349	91.67	71.43	96.63	100	12	21	89	18	78.79	97.1969	Constitutive	chromosome	Ter	intragenic	-	1694005	1696642	SL1344_1576	ydbH	SL1344_1576	ydbH
ST4-74.fa_1696414_+	CP002487.1	ST4-74.fa	1696414	1696415	1696413	1696418	100	92.86	96.12	100	8	14	103	12	95.4564	96.5249	Constitutive	chromosome	Ter	intragenic	-	1694005	1696642	SL1344_1576	ydbH	SL1344_1576	ydbH
ST4-74.fa_1696416_-	CP002487.1	ST4-74.fa	1696416	1696417	1696413	1696418	100	100	95.4	94.12	12	20	87	17	100	95.1908	Constitutive	chromosome	Ter	intragenic	-	1694005	1696642	SL1344_1576	ydbH	SL1344_1576	ydbH
ST4-74.fa_1697130_+	CP002487.1	ST4-74.fa	1697130	1697131	1697129	1697134	33.33	41.67	97.2	100	9	12	107	13	38.0957	97.5033	Constitutive	chromosome	Ter	intragenic	+	1696881	1697871	SL1344_1577	ldhA	SL1344_1577	ldhA
ST4-74.fa_1697132_-	CP002487.1	ST4-74.fa	1697132	1697133	1697129	1697134	54.55	50	100	94.44	11	18	83	18	51.7259	99.0091	Constitutive	chromosome	Ter	intragenic	+	1696881	1697871	SL1344_1577	ldhA	SL1344_1577	ldhA
ST4-74.fa_1697601_+	CP002487.1	ST4-74.fa	1697601	1697602	1697600	1697605	11.11	27.27	86.92	90	9	11	107	10	19.998	87.1832	LSP-specific	chromosome	Ter	intragenic	+	1696881	1697871	SL1344_1577	ldhA	SL1344_1577	ldhA
ST4-74.fa_1697603_-	CP002487.1	ST4-74.fa	1697603	1697604	1697600	1697605	33.33	10	94.38	73.91	12	20	89	23	18.7488	90.1763	LSP-specific	chromosome	Ter	intragenic	+	1696881	1697871	SL1344_1577	ldhA	SL1344_1577	ldhA
ST4-74.fa_1697709_+	CP002487.1	ST4-74.fa	1697709	1697710	1697708	1697713	100	81.82	96.49	100	10	11	114	11	90.4771	96.7989	Constitutive	chromosome	Ter	intragenic	+	1696881	1697871	SL1344_1577	ldhA	SL1344_1577	ldhA
ST4-74.fa_1697711_-	CP002487.1	ST4-74.fa	1697711	1697712	1697708	1697713	100	95	97.62	91.3	13	20	84	23	96.9697	96.2615	Constitutive	chromosome	Ter	intragenic	+	1696881	1697871	SL1344_1577	ldhA	SL1344_1577	ldhA
ST4-74.fa_1697766_+	CP002487.1	ST4-74.fa	1697766	1697767	1697765	1697770	80	80	95.37	91.67	10	10	108	12	80	95	Constitutive	chromosome	Ter	intragenic	+	1696881	1697871	SL1344_1577	ldhA	SL1344_1577	ldhA
ST4-74.fa_1697768_-	CP002487.1	ST4-74.fa	1697768	1697769	1697765	1697770	60	76.47	93.18	100	10	17	88	20	70.37	94.443	Constitutive	chromosome	Ter	intragenic	+	1696881	1697871	SL1344_1577	ldhA	SL1344_1577	ldhA
ST4-74.fa_169850_+	CP002487.1	ST4-74.fa	169850	169851	169849	169854	5.26	10.71	43.21	16.67	19	28	81	12	8.50681	39.7855	LSP-specific	chromosome	NSR	intragenic	+	169357	169921	SL1344_0146	ampD	SL1344_0146	ampD
ST4-74.fa_169852_-	CP002487.1	ST4-74.fa	169852	169853	169849	169854	0	7.69	35.53	88.89	13	26	76	9	5.12667	41.1799	LSP-specific	chromosome	NSR	intragenic	+	169357	169921	SL1344_0146	ampD	SL1344_0146	ampD
ST4-74.fa_1698605_+	CP002487.1	ST4-74.fa	1698605	1698606	1698604	1698609	100	81.25	98.97	100	8	16	97	15	87.5	99.1079	Constitutive	chromosome	Ter	intergenic	-+	1698591	1698617	SL1344_1579	STM1649	SL1344_1580	STM1650
ST4-74.fa_1698607_-	CP002487.1	ST4-74.fa	1698607	1698608	1698604	1698609	63.64	76.19	100	95	11	21	93	20	71.8759	99.115	Constitutive	chromosome	Ter	intergenic	-+	1698591	1698617	SL1344_1579	STM1649	SL1344_1580	STM1650
ST4-74.fa_1698861_+	CP002487.1	ST4-74.fa	1698861	1698862	1698860	1698865	60	36.36	95.96	92.31	5	11	99	13	43.7475	95.5363	Constitutive	chromosome	Ter	intragenic	+	1698617	1698917	SL1344_1580	STM1650	SL1344_1580	STM1650
ST4-74.fa_1698863_-	CP002487.1	ST4-74.fa	1698863	1698864	1698860	1698865	50	23.53	97.83	80.95	6	17	92	21	30.4352	94.693	LSP-specific	chromosome	Ter	intragenic	+	1698617	1698917	SL1344_1580	STM1650	SL1344_1580	STM1650
ST4-74.fa_1699090_+	CP002487.1	ST4-74.fa	1699090	1699091	1699089	1699094	71.43	22.22	94.79	83.33	7	9	96	12	43.7494	93.5167	Constitutive	chromosome	Ter	intragenic	+	1698977	1702502	SL1344_1581	nifJ	SL1344_1581	nifJ
ST4-74.fa_1699092_-	CP002487.1	ST4-74.fa	1699092	1699093	1699089	1699094	33.33	42.86	96.43	76.19	9	21	84	21	40.001	92.382	Constitutive	chromosome	Ter	intragenic	+	1698977	1702502	SL1344_1581	nifJ	SL1344_1581	nifJ
ST4-74.fa_1699766_+	CP002487.1	ST4-74.fa	1699766	1699767	1699765	1699770	75	92.31	92.47	91.67	8	13	93	12	85.7157	92.3786	Constitutive	chromosome	Ter	intragenic	+	1698977	1702502	SL1344_1581	nifJ	SL1344_1581	nifJ
ST4-74.fa_1699768_-	CP002487.1	ST4-74.fa	1699768	1699769	1699765	1699770	91.67	86.36	98.9	94.44	12	22	91	18	88.2341	98.1635	Constitutive	chromosome	Ter	intragenic	+	1698977	1702502	SL1344_1581	nifJ	SL1344_1581	nifJ
ST4-74.fa_1699962_+	CP002487.1	ST4-74.fa	1699962	1699963	1699961	1699966	40	58.33	100	92.86	10	12	102	14	49.9982	99.1383	Constitutive	chromosome	Ter	intragenic	+	1698977	1702502	SL1344_1581	nifJ	SL1344_1581	nifJ
ST4-74.fa_1699964_-	CP002487.1	ST4-74.fa	1699964	1699965	1699961	1699966	62.5	81.82	100	88.89	8	22	93	18	76.668	98.1984	Constitutive	chromosome	Ter	intragenic	+	1698977	1702502	SL1344_1581	nifJ	SL1344_1581	nifJ
ST4-74.fa_1699970_+	CP002487.1	ST4-74.fa	1699970	1699971	1699969	1699974	66.67	33.33	98.1	100	9	9	105	14	50	98.3235	Constitutive	chromosome	Ter	intragenic	+	1698977	1702502	SL1344_1581	nifJ	SL1344_1581	nifJ
ST4-74.fa_1699972_-	CP002487.1	ST4-74.fa	1699972	1699973	1699969	1699974	36.36	60.87	95.7	100	11	23	93	17	52.9403	96.3645	Constitutive	chromosome	Ter	intragenic	+	1698977	1702502	SL1344_1581	nifJ	SL1344_1581	nifJ
ST4-74.fa_1700711_+	CP002487.1	ST4-74.fa	1700711	1700712	1700710	1700715	62.5	38.46	98	93.33	8	13	100	15	47.6181	97.3909	Constitutive	chromosome	Ter	intragenic	+	1698977	1702502	SL1344_1581	nifJ	SL1344_1581	nifJ
ST4-74.fa_1700713_-	CP002487.1	ST4-74.fa	1700713	1700714	1700710	1700715	90	68	97.8	100	10	25	91	18	74.2857	98.1633	Constitutive	chromosome	Ter	intragenic	+	1698977	1702502	SL1344_1581	nifJ	SL1344_1581	nifJ
ST4-74.fa_170091_+	CP002487.1	ST4-74.fa	170091	170092	170090	170095	52.63	51.61	97.83	100	19	31	92	14	51.9976	98.1166	Constitutive	chromosome	NSR	intragenic	+	169917	170772	SL1344_0147	ampE	SL1344_0147	ampE
ST4-74.fa_170093_-	CP002487.1	ST4-74.fa	170093	170094	170090	170095	77.78	67.74	100	100	18	31	84	13	71.4282	100	Constitutive	chromosome	NSR	intragenic	+	169917	170772	SL1344_0147	ampE	SL1344_0147	ampE
ST4-74.fa_170145_+	CP002487.1	ST4-74.fa	170145	170146	170144	170149	100	100	95.65	100	18	31	92	13	100	96.1886	Constitutive	chromosome	NSR	intragenic	+	169917	170772	SL1344_0147	ampE	SL1344_0147	ampE
ST4-74.fa_170147_-	CP002487.1	ST4-74.fa	170147	170148	170144	170149	82.35	82.14	97.4	100	17	28	77	13	82.2193	97.7756	Constitutive	chromosome	NSR	intragenic	+	169917	170772	SL1344_0147	ampE	SL1344_0147	ampE
ST4-74.fa_170195_+	CP002487.1	ST4-74.fa	170195	170196	170194	170199	83.33	78.79	97.83	100	18	33	92	17	80.3924	98.1684	Constitutive	chromosome	NSR	intragenic	+	169917	170772	SL1344_0147	ampE	SL1344_0147	ampE
ST4-74.fa_170197_-	CP002487.1	ST4-74.fa	170197	170198	170194	170199	82.35	85.19	98.82	100	17	27	85	12	84.0927	98.966	Constitutive	chromosome	NSR	intragenic	+	169917	170772	SL1344_0147	ampE	SL1344_0147	ampE
ST4-74.fa_1701974_+	CP002487.1	ST4-74.fa	1701974	1701975	1701973	1701978	12.5	33.33	95.1	73.33	8	12	102	15	24.998	92.309	LSP-specific	chromosome	Ter	intragenic	+	1698977	1702502	SL1344_1581	nifJ	SL1344_1581	nifJ
ST4-74.fa_1701976_-	CP002487.1	ST4-74.fa	1701976	1701977	1701973	1701978	27.27	46.67	90.7	85.71	11	15	86	14	38.4623	90.0014	Constitutive	chromosome	Ter	intragenic	+	1698977	1702502	SL1344_1581	nifJ	SL1344_1581	nifJ
ST4-74.fa_1702136_+	CP002487.1	ST4-74.fa	1702136	1702137	1702135	1702140	85.71	62.5	99.04	100	7	16	104	13	69.5639	99.1467	Constitutive	chromosome	Ter	intragenic	+	1698977	1702502	SL1344_1581	nifJ	SL1344_1581	nifJ
ST4-74.fa_1702138_-	CP002487.1	ST4-74.fa	1702138	1702139	1702135	1702140	30	83.33	96.55	100	10	18	87	14	64.2836	97.0282	Constitutive	chromosome	Ter	intragenic	+	1698977	1702502	SL1344_1581	nifJ	SL1344_1581	nifJ
ST4-74.fa_1702150_+	CP002487.1	ST4-74.fa	1702150	1702151	1702149	1702154	75	43.75	96.08	91.67	8	16	102	12	54.1667	95.6158	Constitutive	chromosome	Ter	intragenic	+	1698977	1702502	SL1344_1581	nifJ	SL1344_1581	nifJ
ST4-74.fa_1702152_-	CP002487.1	ST4-74.fa	1702152	1702153	1702149	1702154	62.5	41.18	90.12	100	8	17	81	13	48.0024	91.4864	Constitutive	chromosome	Ter	intragenic	+	1698977	1702502	SL1344_1581	nifJ	SL1344_1581	nifJ
ST4-74.fa_1702155_+	CP002487.1	ST4-74.fa	1702155	1702156	1702154	1702159	55.56	61.54	86.46	70	9	13	96	10	59.0936	84.9072	Constitutive	chromosome	Ter	intragenic	+	1698977	1702502	SL1344_1581	nifJ	SL1344_1581	nifJ
ST4-74.fa_1702157_-	CP002487.1	ST4-74.fa	1702157	1702158	1702154	1702159	20	50	95.18	86.67	10	16	83	15	38.4615	93.8774	Constitutive	chromosome	Ter	intragenic	+	1698977	1702502	SL1344_1581	nifJ	SL1344_1581	nifJ
ST4-74.fa_1702340_+	CP002487.1	ST4-74.fa	1702340	1702341	1702339	1702344	90	83.33	99.06	100	10	18	106	13	85.7121	99.1627	Constitutive	chromosome	Ter	intragenic	+	1698977	1702502	SL1344_1581	nifJ	SL1344_1581	nifJ
ST4-74.fa_1702342_-	CP002487.1	ST4-74.fa	1702342	1702343	1702339	1702344	81.82	85.71	97.65	100	11	21	85	15	84.3728	98.0025	Constitutive	chromosome	Ter	intragenic	+	1698977	1702502	SL1344_1581	nifJ	SL1344_1581	nifJ
ST4-74.fa_1702522_+	CP002487.1	ST4-74.fa	1702522	1702523	1702521	1702526	90	85	99.06	93.33	10	20	106	15	86.6667	98.3497	Constitutive	chromosome	Ter	intergenic	+-	1702502	1702530	SL1344_1581	nifJ	SL1344_ncRNA_42	no
ST4-74.fa_1702524_-	CP002487.1	ST4-74.fa	1702524	1702525	1702521	1702526	81.82	100	97.53	100	11	20	81	17	93.549	97.9585	Constitutive	chromosome	Ter	intergenic	+-	1702502	1702530	SL1344_1581	nifJ	SL1344_ncRNA_42	no
ST4-74.fa_170426_+	CP002487.1	ST4-74.fa	170426	170427	170425	170430	35.29	20	95.4	57.14	17	30	87	14	25.5304	90.0966	LSP-specific	chromosome	NSR	intragenic	+	169917	170772	SL1344_0147	ampE	SL1344_0147	ampE
ST4-74.fa_170428_-	CP002487.1	ST4-74.fa	170428	170429	170425	170430	28.57	12.5	89.02	50	14	24	82	12	18.4205	84.0387	LSP-specific	chromosome	NSR	intragenic	+	169917	170772	SL1344_0147	ampE	SL1344_0147	ampE
ST4-74.fa_170435_+	CP002487.1	ST4-74.fa	170435	170436	170434	170439	90.91	89.47	100	93.33	11	19	89	15	89.998	99.038	Constitutive	chromosome	NSR	intragenic	+	169917	170772	SL1344_0147	ampE	SL1344_0147	ampE
ST4-74.fa_170437_-	CP002487.1	ST4-74.fa	170437	170438	170434	170439	83.33	71.43	97.59	100	18	28	83	14	76.0865	97.9378	Constitutive	chromosome	NSR	intragenic	+	169917	170772	SL1344_0147	ampE	SL1344_0147	ampE
ST4-74.fa_1704405_+	CP002487.1	ST4-74.fa	1704405	1704406	1704404	1704409	100	100	100	100	8	19	93	12	100	100	Constitutive	chromosome	Ter	intragenic	+	1704161	1705097	SL1344_1585	ydaO	SL1344_1585	ydaO
ST4-74.fa_1704407_-	CP002487.1	ST4-74.fa	1704407	1704408	1704404	1704409	80	87.5	97.96	93.75	10	16	98	16	84.6154	97.3691	Constitutive	chromosome	Ter	intragenic	+	1704161	1705097	SL1344_1585	ydaO	SL1344_1585	ydaO
ST4-74.fa_1704599_+	CP002487.1	ST4-74.fa	1704599	1704600	1704598	1704603	75	58.82	100	100	8	17	92	13	63.9976	100	Constitutive	chromosome	Ter	intragenic	+	1704161	1705097	SL1344_1585	ydaO	SL1344_1585	ydaO
ST4-74.fa_1704601_-	CP002487.1	ST4-74.fa	1704601	1704602	1704598	1704603	100	86.67	98.88	100	10	15	89	16	92.002	99.0507	Constitutive	chromosome	Ter	intragenic	+	1704161	1705097	SL1344_1585	ydaO	SL1344_1585	ydaO
ST4-74.fa_1704824_+	CP002487.1	ST4-74.fa	1704824	1704825	1704823	1704828	100	58.82	97.94	93.33	7	17	97	15	70.8308	97.3226	Constitutive	chromosome	Ter	intragenic	+	1704161	1705097	SL1344_1585	ydaO	SL1344_1585	ydaO
ST4-74.fa_1704826_-	CP002487.1	ST4-74.fa	1704826	1704827	1704823	1704828	44.44	66.67	100	95	9	15	101	20	58.3338	99.1736	Constitutive	chromosome	Ter	intragenic	+	1704161	1705097	SL1344_1585	ydaO	SL1344_1585	ydaO
ST4-74.fa_1704867_+	CP002487.1	ST4-74.fa	1704867	1704868	1704866	1704871	100	94.74	97.85	100	9	19	93	14	96.4307	98.1313	Constitutive	chromosome	Ter	intragenic	+	1704161	1705097	SL1344_1585	ydaO	SL1344_1585	ydaO
ST4-74.fa_1704869_-	CP002487.1	ST4-74.fa	1704869	1704870	1704866	1704871	16.67	30.77	95.83	100	6	13	96	16	26.3174	96.4257	LSP-specific	chromosome	Ter	intragenic	+	1704161	1705097	SL1344_1585	ydaO	SL1344_1585	ydaO
ST4-74.fa_1705201_+	CP002487.1	ST4-74.fa	1705201	1705202	1705200	1705205	87.5	87.5	98.84	93.33	8	16	86	15	87.5	98.0217	Constitutive	chromosome	Ter	intragenic	-	1705140	1706514	SL1344_1586	dbpA	SL1344_1586	dbpA
ST4-74.fa_1705203_-	CP002487.1	ST4-74.fa	1705203	1705204	1705200	1705205	90	91.67	98.94	93.75	10	12	94	16	90.9109	98.1851	Constitutive	chromosome	Ter	intragenic	-	1705140	1706514	SL1344_1586	dbpA	SL1344_1586	dbpA
ST4-74.fa_1705494_+	CP002487.1	ST4-74.fa	1705494	1705495	1705493	1705498	37.5	52.94	97.65	100	8	17	85	8	47.9992	97.8522	Constitutive	chromosome	Ter	intragenic	-	1705140	1706514	SL1344_1586	dbpA	SL1344_1586	dbpA
ST4-74.fa_1705496_-	CP002487.1	ST4-74.fa	1705496	1705497	1705493	1705498	28.57	25	95.83	86.67	7	8	96	15	26.666	94.5922	LSP-specific	chromosome	Ter	intragenic	-	1705140	1706514	SL1344_1586	dbpA	SL1344_1586	dbpA
ST4-74.fa_1705555_+	CP002487.1	ST4-74.fa	1705555	1705556	1705554	1705559	12.5	23.53	96.77	76.92	8	17	93	13	20.0004	94.3356	LSP-specific	chromosome	Ter	intragenic	-	1705140	1706514	SL1344_1586	dbpA	SL1344_1586	dbpA
ST4-74.fa_1705557_-	CP002487.1	ST4-74.fa	1705557	1705558	1705554	1705559	10	50	94.62	71.43	10	10	93	14	30	91.5858	LSP-specific	chromosome	Ter	intragenic	-	1705140	1706514	SL1344_1586	dbpA	SL1344_1586	dbpA
ST4-74.fa_170576_+	CP002487.1	ST4-74.fa	170576	170577	170575	170580	46.67	20	97.78	92.86	15	20	90	14	31.43	97.1177	LSP-specific	chromosome	NSR	intragenic	+	169917	170772	SL1344_0147	ampE	SL1344_0147	ampE
ST4-74.fa_170578_-	CP002487.1	ST4-74.fa	170578	170579	170575	170580	58.82	23.33	97.65	100	17	30	85	13	36.1668	97.9617	Constitutive	chromosome	NSR	intragenic	+	169917	170772	SL1344_0147	ampE	SL1344_0147	ampE
ST4-74.fa_1705954_+	CP002487.1	ST4-74.fa	1705954	1705955	1705953	1705958	50	52.94	96.81	100	8	17	94	11	51.9992	97.1442	Constitutive	chromosome	Ter	intragenic	-	1705140	1706514	SL1344_1586	dbpA	SL1344_1586	dbpA
ST4-74.fa_1705956_-	CP002487.1	ST4-74.fa	1705956	1705957	1705953	1705958	33.33	45.45	96.67	90	6	11	90	20	41.1724	95.4573	Constitutive	chromosome	Ter	intragenic	-	1705140	1706514	SL1344_1586	dbpA	SL1344_1586	dbpA
ST4-74.fa_1706232_+	CP002487.1	ST4-74.fa	1706232	1706233	1706231	1706236	12.5	26.67	98.91	90	8	15	92	10	21.7413	98.0365	LSP-specific	chromosome	Ter	intragenic	-	1705140	1706514	SL1344_1586	dbpA	SL1344_1586	dbpA
ST4-74.fa_1706234_-	CP002487.1	ST4-74.fa	1706234	1706235	1706231	1706236	16.67	60	96.63	78.95	6	10	89	19	43.7512	93.5196	Constitutive	chromosome	Ter	intragenic	-	1705140	1706514	SL1344_1586	dbpA	SL1344_1586	dbpA
ST4-74.fa_1706371_+	CP002487.1	ST4-74.fa	1706371	1706372	1706370	1706375	25	50	96.88	85.71	8	14	96	7	40.9091	96.1209	Constitutive	chromosome	Ter	intragenic	-	1705140	1706514	SL1344_1586	dbpA	SL1344_1586	dbpA
ST4-74.fa_1706373_-	CP002487.1	ST4-74.fa	1706373	1706374	1706370	1706375	62.5	80	97.83	94.74	8	10	92	19	72.2222	97.3011	Constitutive	chromosome	Ter	intragenic	-	1705140	1706514	SL1344_1586	dbpA	SL1344_1586	dbpA
ST4-74.fa_1707111_+	CP002487.1	ST4-74.fa	1707111	1707112	1707110	1707115	37.5	50	98.97	100	8	18	97	8	46.1538	99.0485	Constitutive	chromosome	Ter	intragenic	-	1707000	1707984	SL1344_1587	zntB	SL1344_1587	zntB
ST4-74.fa_1707113_-	CP002487.1	ST4-74.fa	1707113	1707114	1707110	1707115	44.44	81.82	100	100	9	11	99	19	64.999	100	Constitutive	chromosome	Ter	intragenic	-	1707000	1707984	SL1344_1587	zntB	SL1344_1587	zntB
ST4-74.fa_1707213_+	CP002487.1	ST4-74.fa	1707213	1707214	1707212	1707217	100	100	99	100	7	18	100	7	100	99.0654	Constitutive	chromosome	Ter	intragenic	-	1707000	1707984	SL1344_1587	zntB	SL1344_1587	zntB
ST4-74.fa_1707215_-	CP002487.1	ST4-74.fa	1707215	1707216	1707212	1707217	44.44	91.67	97.92	100	9	12	96	16	71.4286	98.2171	Constitutive	chromosome	Ter	intragenic	-	1707000	1707984	SL1344_1587	zntB	SL1344_1587	zntB
ST4-74.fa_1708135_+	CP002487.1	ST4-74.fa	1708135	1708136	1708134	1708139	0	27.78	95.4	72.73	6	18	87	11	20.835	92.8554	LSP-specific	chromosome	Ter	intragenic	-	1708129	1709284	SL1344_1588	STM1657	SL1344_1588	STM1657
ST4-74.fa_1708137_-	CP002487.1	ST4-74.fa	1708137	1708138	1708134	1708139	28.57	33.33	88.04	73.68	7	12	92	19	31.5763	85.582	LSP-specific	chromosome	Ter	intragenic	-	1708129	1709284	SL1344_1588	STM1657	SL1344_1588	STM1657
ST4-74.fa_1708145_+	CP002487.1	ST4-74.fa	1708145	1708146	1708144	1708149	100	81.82	100	100	2	11	83	10	84.6169	100	Constitutive	chromosome	Ter	intragenic	-	1708129	1709284	SL1344_1588	STM1657	SL1344_1588	STM1657
ST4-74.fa_1708147_-	CP002487.1	ST4-74.fa	1708147	1708148	1708144	1708149	25	22.22	93.1	75	4	9	87	20	23.0754	89.7168	LSP-specific	chromosome	Ter	intragenic	-	1708129	1709284	SL1344_1588	STM1657	SL1344_1588	STM1657
ST4-74.fa_1708339_+	CP002487.1	ST4-74.fa	1708339	1708340	1708338	1708343	66.67	73.68	98.94	100	6	19	94	8	71.9976	99.0231	Constitutive	chromosome	Ter	intragenic	-	1708129	1709284	SL1344_1588	STM1657	SL1344_1588	STM1657
ST4-74.fa_1708341_-	CP002487.1	ST4-74.fa	1708341	1708342	1708338	1708343	71.43	72.73	97.73	94.12	7	11	88	17	72.2244	97.1455	Constitutive	chromosome	Ter	intragenic	-	1708129	1709284	SL1344_1588	STM1657	SL1344_1588	STM1657
ST4-74.fa_1709301_+	CP002487.1	ST4-74.fa	1709301	1709302	1709300	1709305	75	68.75	87.88	100	8	16	99	8	70.8333	88.7862	Constitutive	chromosome	Ter	intergenic	--	1709284	1709694	SL1344_1588	STM1657	SL1344_1589	ydaL
ST4-74.fa_1709303_-	CP002487.1	ST4-74.fa	1709303	1709304	1709300	1709305	80	88.89	96.81	100	5	9	94	10	85.715	97.1167	Constitutive	chromosome	Ter	intergenic	--	1709284	1709694	SL1344_1588	STM1657	SL1344_1589	ydaL
ST4-74.fa_1709440_+	CP002487.1	ST4-74.fa	1709440	1709441	1709439	1709444	71.43	72.22	91.67	100	7	18	96	10	71.9988	92.4558	Constitutive	chromosome	Ter	intergenic	--	1709284	1709694	SL1344_1588	STM1657	SL1344_1589	ydaL
ST4-74.fa_1709442_-	CP002487.1	ST4-74.fa	1709442	1709443	1709439	1709444	60	36.36	93.75	91.67	5	11	96	12	43.7475	93.5189	Constitutive	chromosome	Ter	intergenic	--	1709284	1709694	SL1344_1588	STM1657	SL1344_1589	ydaL
ST4-74.fa_1709937_+	CP002487.1	ST4-74.fa	1709937	1709938	1709936	1709941	100	100	96.84	100	8	18	95	6	100	97.0277	Constitutive	chromosome	Ter	intragenic	-	1709694	1710258	SL1344_1589	ydaL	SL1344_1589	ydaL
ST4-74.fa_1709939_-	CP002487.1	ST4-74.fa	1709939	1709940	1709936	1709941	80	81.82	97.87	90	5	11	94	10	81.2512	97.1133	Constitutive	chromosome	Ter	intragenic	-	1709694	1710258	SL1344_1589	ydaL	SL1344_1589	ydaL
ST4-74.fa_1710375_+	CP002487.1	ST4-74.fa	1710375	1710376	1710374	1710379	50	31.25	98.96	100	8	16	96	8	37.5	99.04	Constitutive	chromosome	Ter	intergenic	-+	1710258	1710515	SL1344_1589	ydaL	SL1344_1590	ogt
ST4-74.fa_1710377_-	CP002487.1	ST4-74.fa	1710377	1710378	1710374	1710379	14.29	64.29	97.92	100	7	14	96	13	47.6233	98.1681	Constitutive	chromosome	Ter	intergenic	-+	1710258	1710515	SL1344_1589	ydaL	SL1344_1590	ogt
ST4-74.fa_1710463_+	CP002487.1	ST4-74.fa	1710463	1710464	1710462	1710467	85.71	73.68	98.97	100	7	19	97	6	76.9188	99.03	Constitutive	chromosome	Ter	intergenic	-+	1710258	1710515	SL1344_1589	ydaL	SL1344_1590	ogt
ST4-74.fa_1710465_-	CP002487.1	ST4-74.fa	1710465	1710466	1710462	1710467	57.14	91.67	94.19	92.31	7	12	86	13	78.9484	93.9431	Constitutive	chromosome	Ter	intergenic	-+	1710258	1710515	SL1344_1589	ydaL	SL1344_1590	ogt
ST4-74.fa_1710752_+	CP002487.1	ST4-74.fa	1710752	1710753	1710751	1710756	37.5	50	97.85	100	8	18	93	3	46.1538	97.9172	Constitutive	chromosome	Ter	intragenic	+	1710515	1711031	SL1344_1590	ogt	SL1344_1590	ogt
ST4-74.fa_1710754_-	CP002487.1	ST4-74.fa	1710754	1710755	1710751	1710756	50	44.44	98.91	80	6	9	92	10	46.664	97.0561	Constitutive	chromosome	Ter	intragenic	+	1710515	1711031	SL1344_1590	ogt	SL1344_1590	ogt
ST4-74.fa_1711286_+	CP002487.1	ST4-74.fa	1711286	1711287	1711285	1711290	75	50	89.66	100	8	18	87	6	57.6923	90.3271	Constitutive	chromosome	Ter	intragenic	+	1711226	1711979	SL1344_1591	fnr	SL1344_1591	fnr
ST4-74.fa_1711288_-	CP002487.1	ST4-74.fa	1711288	1711289	1711285	1711290	37.5	70	98.9	100	8	10	91	10	55.5556	99.0089	Constitutive	chromosome	Ter	intragenic	+	1711226	1711979	SL1344_1591	fnr	SL1344_1591	fnr
ST4-74.fa_1711517_+	CP002487.1	ST4-74.fa	1711517	1711518	1711516	1711521	75	56.25	98.95	100	8	16	95	3	62.5	98.9821	Constitutive	chromosome	Ter	intragenic	+	1711226	1711979	SL1344_1591	fnr	SL1344_1591	fnr
ST4-74.fa_1711519_-	CP002487.1	ST4-74.fa	1711519	1711520	1711516	1711521	57.14	100	100	100	7	10	92	12	82.3518	100	Constitutive	chromosome	Ter	intragenic	+	1711226	1711979	SL1344_1591	fnr	SL1344_1591	fnr
ST4-74.fa_1712338_+	CP002487.1	ST4-74.fa	1712338	1712339	1712337	1712342	100	66.67	100	100	6	21	102	4	74.0767	100	Constitutive	chromosome	Ter	intragenic	+	1712129	1713077	SL1344_1592	ydaA	SL1344_1592	ydaA
ST4-74.fa_1712340_-	CP002487.1	ST4-74.fa	1712340	1712341	1712337	1712342	71.43	88.89	98.89	100	7	9	90	10	81.2512	99.001	Constitutive	chromosome	Ter	intragenic	+	1712129	1713077	SL1344_1592	ydaA	SL1344_1592	ydaA
ST4-74.fa_1712432_+	CP002487.1	ST4-74.fa	1712432	1712433	1712431	1712436	60	94.12	97.87	85.71	5	17	94	7	86.3655	97.0272	Constitutive	chromosome	Ter	intragenic	+	1712129	1713077	SL1344_1592	ydaA	SL1344_1592	ydaA
ST4-74.fa_1712434_-	CP002487.1	ST4-74.fa	1712434	1712435	1712431	1712436	75	88.89	98.88	83.33	8	9	89	12	82.3535	97.0325	Constitutive	chromosome	Ter	intragenic	+	1712129	1713077	SL1344_1592	ydaA	SL1344_1592	ydaA
ST4-74.fa_1712597_+	CP002487.1	ST4-74.fa	1712597	1712598	1712596	1712601	80	68.18	93.75	100	5	22	96	4	70.3689	94	Constitutive	chromosome	Ter	intragenic	+	1712129	1713077	SL1344_1592	ydaA	SL1344_1592	ydaA
ST4-74.fa_1712599_-	CP002487.1	ST4-74.fa	1712599	1712600	1712596	1712601	71.43	77.78	98.95	100	7	9	95	11	75.0019	99.059	Constitutive	chromosome	Ter	intragenic	+	1712129	1713077	SL1344_1592	ydaA	SL1344_1592	ydaA
ST4-74.fa_1712612_+	CP002487.1	ST4-74.fa	1712612	1712613	1712611	1712616	83.33	70.83	99.01	85.71	6	24	101	7	73.33	98.148	Constitutive	chromosome	Ter	intragenic	+	1712129	1713077	SL1344_1592	ydaA	SL1344_1592	ydaA
ST4-74.fa_1712614_-	CP002487.1	ST4-74.fa	1712614	1712615	1712611	1712616	57.14	88.89	97.83	90.91	7	9	92	11	74.9994	97.091	Constitutive	chromosome	Ter	intragenic	+	1712129	1713077	SL1344_1592	ydaA	SL1344_1592	ydaA
ST4-74.fa_1712708_+	CP002487.1	ST4-74.fa	1712708	1712709	1712707	1712712	83.33	84.21	98.99	85.71	6	19	99	7	83.9988	98.113	Constitutive	chromosome	Ter	intragenic	+	1712129	1713077	SL1344_1592	ydaA	SL1344_1592	ydaA
ST4-74.fa_1712710_-	CP002487.1	ST4-74.fa	1712710	1712711	1712707	1712712	100	77.78	96.94	100	5	9	98	12	85.7157	97.2738	Constitutive	chromosome	Ter	intragenic	+	1712129	1713077	SL1344_1592	ydaA	SL1344_1592	ydaA
ST4-74.fa_1712912_+	CP002487.1	ST4-74.fa	1712912	1712913	1712911	1712916	50	58.82	100	100	6	17	95	5	56.5191	100	Constitutive	chromosome	Ter	intragenic	+	1712129	1713077	SL1344_1592	ydaA	SL1344_1592	ydaA
ST4-74.fa_1712914_-	CP002487.1	ST4-74.fa	1712914	1712915	1712911	1712916	71.43	54.55	98.92	81.82	7	11	93	11	61.1144	97.1113	Constitutive	chromosome	Ter	intragenic	+	1712129	1713077	SL1344_1592	ydaA	SL1344_1592	ydaA
ST4-74.fa_1713558_+	CP002487.1	ST4-74.fa	1713558	1713559	1713557	1713562	83.33	83.33	99	100	6	24	100	7	83.33	99.0654	Constitutive	chromosome	Ter	intergenic	-+	1713386	1713624	SL1344_1593	ynaJ	SL1344_1594	ynaI
ST4-74.fa_1713560_-	CP002487.1	ST4-74.fa	1713560	1713561	1713557	1713562	100	90	97.62	100	4	10	84	15	92.8571	97.9806	Constitutive	chromosome	Ter	intergenic	-+	1713386	1713624	SL1344_1593	ynaJ	SL1344_1594	ynaI
ST4-74.fa_1714575_+	CP002487.1	ST4-74.fa	1714575	1714576	1714574	1714579	83.33	100	92.86	91.67	6	19	98	12	95.9992	92.7302	Constitutive	chromosome	Ter	intragenic	+	1713624	1714656	SL1344_1594	ynaI	SL1344_1594	ynaI
ST4-74.fa_1714577_-	CP002487.1	ST4-74.fa	1714577	1714578	1714574	1714579	75	88.89	96.67	86.67	8	9	90	15	82.3535	95.2414	Constitutive	chromosome	Ter	intragenic	+	1713624	1714656	SL1344_1594	ynaI	SL1344_1594	ynaI
ST4-74.fa_1714953_+	CP002487.1	ST4-74.fa	1714953	1714954	1714952	1714957	100	52.63	95.56	100	6	19	90	7	63.9988	95.8804	Constitutive	chromosome	Ter	intragenic	-	1714741	1715344	SL1344_1595	STM1664	SL1344_1595	STM1664
ST4-74.fa_1714955_-	CP002487.1	ST4-74.fa	1714955	1714956	1714952	1714957	87.5	83.33	100	100	8	6	91	17	85.7129	100	Constitutive	chromosome	Ter	intragenic	-	1714741	1715344	SL1344_1595	STM1664	SL1344_1595	STM1664
ST4-74.fa_171499_+	CP002487.1	ST4-74.fa	171499	171500	171498	171503	100	89.66	96.77	100	15	29	93	14	93.185	97.1926	Constitutive	chromosome	NSR	intragenic	-	170863	171814	SL1344_0148	STM0148	SL1344_0148	STM0148
ST4-74.fa_171501_-	CP002487.1	ST4-74.fa	171501	171502	171498	171503	73.68	56	98.91	100	19	25	92	12	63.6345	99.0358	Constitutive	chromosome	NSR	intragenic	-	170863	171814	SL1344_0148	STM0148	SL1344_0148	STM0148
ST4-74.fa_1715572_+	CP002487.1	ST4-74.fa	1715572	1715573	1715571	1715576	100	94.74	96.94	100	6	19	98	9	96.0024	97.1974	Constitutive	chromosome	Ter	intragenic	+	1715387	1716074	SL1344_1596	STM1665	SL1344_1596	STM1665
ST4-74.fa_1715574_-	CP002487.1	ST4-74.fa	1715574	1715575	1715571	1715576	42.86	25	95.74	100	7	8	94	18	33.3347	96.4246	LSP-specific	chromosome	Ter	intragenic	+	1715387	1716074	SL1344_1596	STM1665	SL1344_1596	STM1665
ST4-74.fa_1716036_+	CP002487.1	ST4-74.fa	1716036	1716037	1716035	1716040	80	68.18	93.75	100	5	22	96	5	70.3689	94.0594	Constitutive	chromosome	Ter	intragenic	+	1715387	1716074	SL1344_1596	STM1665	SL1344_1596	STM1665
ST4-74.fa_1716038_-	CP002487.1	ST4-74.fa	1716038	1716039	1716035	1716040	40	55.56	97.8	94.44	10	9	91	18	47.3705	97.2451	Constitutive	chromosome	Ter	intragenic	+	1715387	1716074	SL1344_1596	STM1665	SL1344_1596	STM1665
ST4-74.fa_1717132_+	CP002487.1	ST4-74.fa	1717132	1717133	1717131	1717136	66.67	44	90.62	100	3	25	96	10	46.4289	91.5049	Constitutive	chromosome	Ter	intergenic	--	1717103	1717201	SL1344_1597	STM1667	SL1344_1598	STM1668
ST4-74.fa_1717134_-	CP002487.1	ST4-74.fa	1717134	1717135	1717131	1717136	75	80	97.4	100	8	15	77	15	78.2609	97.8239	Constitutive	chromosome	Ter	intergenic	--	1717103	1717201	SL1344_1597	STM1667	SL1344_1598	STM1668
ST4-74.fa_1717314_+	CP002487.1	ST4-74.fa	1717314	1717315	1717313	1717318	75	75	95.92	100	4	24	98	9	75	96.2632	Constitutive	chromosome	Ter	intragenic	-	1717201	1718032	SL1344_1598	STM1668	SL1344_1598	STM1668
ST4-74.fa_1717316_-	CP002487.1	ST4-74.fa	1717316	1717317	1717313	1717318	87.5	100	97.26	100	8	13	73	14	95.2381	97.7009	Constitutive	chromosome	Ter	intragenic	-	1717201	1718032	SL1344_1598	STM1668	SL1344_1598	STM1668
ST4-74.fa_1717884_+	CP002487.1	ST4-74.fa	1717884	1717885	1717883	1717888	50	62.5	99.02	100	4	16	102	6	60	99.0744	Constitutive	chromosome	Ter	intragenic	-	1717201	1718032	SL1344_1598	STM1668	SL1344_1598	STM1668
ST4-74.fa_1717886_-	CP002487.1	ST4-74.fa	1717886	1717887	1717883	1717888	62.5	64.29	100	100	8	14	81	18	63.6391	100	Constitutive	chromosome	Ter	intragenic	-	1717201	1718032	SL1344_1598	STM1668	SL1344_1598	STM1668
ST4-74.fa_1718167_+	CP002487.1	ST4-74.fa	1718167	1718168	1718166	1718171	100	78.26	97.12	85.71	4	23	104	7	81.4807	96.4005	Constitutive	chromosome	Ter	intragenic	-	1718052	1720035	SL1344_1599	STM1669	SL1344_1599	STM1669
ST4-74.fa_1718169_-	CP002487.1	ST4-74.fa	1718169	1718170	1718166	1718171	100	100	96.34	100	8	14	82	17	100	96.9685	Constitutive	chromosome	Ter	intragenic	-	1718052	1720035	SL1344_1599	STM1669	SL1344_1599	STM1669
ST4-74.fa_1718200_+	CP002487.1	ST4-74.fa	1718200	1718201	1718199	1718204	60	57.89	94.85	100	5	19	97	7	58.3296	95.1966	Constitutive	chromosome	Ter	intragenic	-	1718052	1720035	SL1344_1599	STM1669	SL1344_1599	STM1669
ST4-74.fa_1718202_-	CP002487.1	ST4-74.fa	1718202	1718203	1718199	1718204	42.86	50	97.56	100	7	14	82	17	47.62	97.979	Constitutive	chromosome	Ter	intragenic	-	1718052	1720035	SL1344_1599	STM1669	SL1344_1599	STM1669
ST4-74.fa_1718734_+	CP002487.1	ST4-74.fa	1718734	1718735	1718733	1718738	66.67	95	97.17	100	3	20	106	9	91.3048	97.3915	Constitutive	chromosome	Ter	intragenic	-	1718052	1720035	SL1344_1599	STM1669	SL1344_1599	STM1669
ST4-74.fa_1718736_-	CP002487.1	ST4-74.fa	1718736	1718737	1718733	1718738	100	100	98.88	100	7	14	89	15	100	99.0415	Constitutive	chromosome	Ter	intragenic	-	1718052	1720035	SL1344_1599	STM1669	SL1344_1599	STM1669
ST4-74.fa_171900_+	CP002487.1	ST4-74.fa	171900	171901	171899	171904	100	96.15	96.88	93.75	10	26	96	16	97.2194	96.4329	Constitutive	chromosome	NSR	intragenic	-	171813	173220	SL1344_0149	STM0149	SL1344_0149	STM0149
ST4-74.fa_171902_-	CP002487.1	ST4-74.fa	171902	171903	171899	171904	95.24	96.3	96.63	100	21	27	89	16	95.8363	97.1435	Constitutive	chromosome	NSR	intragenic	-	171813	173220	SL1344_0149	STM0149	SL1344_0149	STM0149
ST4-74.fa_1719367_+	CP002487.1	ST4-74.fa	1719367	1719368	1719366	1719371	80	84.21	99.15	100	5	19	117	7	83.3329	99.198	Constitutive	chromosome	Ter	intragenic	-	1718052	1720035	SL1344_1599	STM1669	SL1344_1599	STM1669
ST4-74.fa_1719369_-	CP002487.1	ST4-74.fa	1719369	1719370	1719366	1719371	80	66.67	92.68	100	5	18	82	14	69.5678	93.7475	Constitutive	chromosome	Ter	intragenic	-	1718052	1720035	SL1344_1599	STM1669	SL1344_1599	STM1669
ST4-74.fa_1719600_+	CP002487.1	ST4-74.fa	1719600	1719601	1719599	1719604	75	55.56	96.06	90	4	18	127	10	59.0945	95.6177	Constitutive	chromosome	Ter	intragenic	-	1718052	1720035	SL1344_1599	STM1669	SL1344_1599	STM1669
ST4-74.fa_1719602_-	CP002487.1	ST4-74.fa	1719602	1719603	1719599	1719604	50	42.86	93.33	93.75	4	14	90	16	44.4467	93.3934	Constitutive	chromosome	Ter	intragenic	-	1718052	1720035	SL1344_1599	STM1669	SL1344_1599	STM1669
ST4-74.fa_1719705_+	CP002487.1	ST4-74.fa	1719705	1719706	1719704	1719709	100	88.24	98.39	100	5	17	124	11	90.9127	98.5212	Constitutive	chromosome	Ter	intragenic	-	1718052	1720035	SL1344_1599	STM1669	SL1344_1599	STM1669
ST4-74.fa_1719707_-	CP002487.1	ST4-74.fa	1719707	1719708	1719704	1719709	100	94.12	95.29	94.44	3	17	85	18	95.002	95.1415	Constitutive	chromosome	Ter	intragenic	-	1718052	1720035	SL1344_1599	STM1669	SL1344_1599	STM1669
ST4-74.fa_1719839_+	CP002487.1	ST4-74.fa	1719839	1719840	1719838	1719843	80	50	100	100	5	16	121	10	57.1429	100	Constitutive	chromosome	Ter	intragenic	-	1718052	1720035	SL1344_1599	STM1669	SL1344_1599	STM1669
ST4-74.fa_1719841_-	CP002487.1	ST4-74.fa	1719841	1719842	1719838	1719843	100	83.33	97.78	100	4	18	90	17	86.3609	98.1327	Constitutive	chromosome	Ter	intragenic	-	1718052	1720035	SL1344_1599	STM1669	SL1344_1599	STM1669
ST4-74.fa_1719994_+	CP002487.1	ST4-74.fa	1719994	1719995	1719993	1719998	60	85.71	98.31	85.71	5	14	118	7	78.9442	97.6044	Constitutive	chromosome	Ter	intragenic	-	1718052	1720035	SL1344_1599	STM1669	SL1344_1599	STM1669
ST4-74.fa_1719996_-	CP002487.1	ST4-74.fa	1719996	1719997	1719993	1719998	100	83.33	98.91	100	4	18	92	16	86.3609	99.0715	Constitutive	chromosome	Ter	intragenic	-	1718052	1720035	SL1344_1599	STM1669	SL1344_1599	STM1669
ST4-74.fa_1720063_+	CP002487.1	ST4-74.fa	1720063	1720064	1720062	1720067	80	57.14	98.31	100	5	14	118	8	63.1558	98.4173	Constitutive	chromosome	Ter	intergenic	--	1720035	1720109	SL1344_1599	STM1669	SL1344_1600	STM1670
ST4-74.fa_1720065_-	CP002487.1	ST4-74.fa	1720065	1720066	1720062	1720067	66.67	57.14	95.74	100	3	14	94	18	58.8218	96.4246	Constitutive	chromosome	Ter	intergenic	--	1720035	1720109	SL1344_1599	STM1669	SL1344_1600	STM1670
ST4-74.fa_1720281_+	CP002487.1	ST4-74.fa	1720281	1720282	1720280	1720285	66.67	100	97.41	90	6	15	116	10	90.4771	96.8219	Constitutive	chromosome	Ter	intragenic	-	1720109	1720955	SL1344_1600	STM1670	SL1344_1600	STM1670
ST4-74.fa_1720283_-	CP002487.1	ST4-74.fa	1720283	1720284	1720280	1720285	100	88.89	98.91	100	4	18	92	21	90.91	99.1126	Constitutive	chromosome	Ter	intragenic	-	1720109	1720955	SL1344_1600	STM1670	SL1344_1600	STM1670
ST4-74.fa_172054_+	CP002487.1	ST4-74.fa	172054	172055	172053	172058	72.73	41.67	96.91	100	11	24	97	15	51.4317	97.3238	Constitutive	chromosome	NSR	intragenic	-	171813	173220	SL1344_0149	STM0149	SL1344_0149	STM0149
ST4-74.fa_172056_-	CP002487.1	ST4-74.fa	172056	172057	172053	172058	62.5	67.86	100	100	16	28	89	12	65.9109	100	Constitutive	chromosome	NSR	intragenic	-	171813	173220	SL1344_0149	STM0149	SL1344_0149	STM0149
ST4-74.fa_172092_+	CP002487.1	ST4-74.fa	172092	172093	172091	172096	22.22	16.67	96.84	100	9	18	95	15	18.52	97.2709	LSP-specific	chromosome	NSR	intragenic	-	171813	173220	SL1344_0149	STM0149	SL1344_0149	STM0149
ST4-74.fa_172094_-	CP002487.1	ST4-74.fa	172094	172095	172091	172096	29.41	33.33	96.7	92.86	17	27	91	14	31.8155	96.188	LSP-specific	chromosome	NSR	intragenic	-	171813	173220	SL1344_0149	STM0149	SL1344_0149	STM0149
ST4-74.fa_1721816_+	CP002487.1	ST4-74.fa	1721816	1721817	1721815	1721820	100	86.67	97.98	87.5	6	15	99	8	90.4786	97.1964	Constitutive	chromosome	Ter	intragenic	+	1721248	1722107	SL1344_1601	STM1671	SL1344_1601	STM1671
ST4-74.fa_1721818_-	CP002487.1	ST4-74.fa	1721818	1721819	1721815	1721820	75	87.5	98.7	100	4	16	77	18	85	98.9463	Constitutive	chromosome	Ter	intragenic	+	1721248	1722107	SL1344_1601	STM1671	SL1344_1601	STM1671
ST4-74.fa_1722643_+	CP002487.1	ST4-74.fa	1722643	1722644	1722642	1722647	85.71	62.5	92.16	100	7	8	102	4	73.3313	92.4558	Constitutive	chromosome	Ter	intragenic	+	1722494	1723607	SL1344_1602	STM1672	SL1344_1602	STM1672
ST4-74.fa_1722645_-	CP002487.1	ST4-74.fa	1722645	1722646	1722642	1722647	0	62.5	94.2	100	1	8	69	16	55.5556	95.2918	Constitutive	chromosome	Ter	intragenic	+	1722494	1723607	SL1344_1602	STM1672	SL1344_1602	STM1672
ST4-74.fa_1722713_+	CP002487.1	ST4-74.fa	1722713	1722714	1722712	1722717	85.71	72.73	98	100	7	11	100	8	77.7778	98.1481	Constitutive	chromosome	Ter	intragenic	+	1722494	1723607	SL1344_1602	STM1672	SL1344_1602	STM1672
ST4-74.fa_1722715_-	CP002487.1	ST4-74.fa	1722715	1722716	1722712	1722717	75	100	100	100	4	13	76	15	94.1176	100	Constitutive	chromosome	Ter	intragenic	+	1722494	1723607	SL1344_1602	STM1672	SL1344_1602	STM1672
ST4-74.fa_1723420_+	CP002487.1	ST4-74.fa	1723420	1723421	1723419	1723424	50	66.67	100	100	6	12	93	6	61.1133	100	Constitutive	chromosome	Ter	intragenic	+	1722494	1723607	SL1344_1602	STM1672	SL1344_1602	STM1672
ST4-74.fa_1723422_-	CP002487.1	ST4-74.fa	1723422	1723423	1723419	1723424	66.67	91.67	100	100	3	12	73	15	86.67	100	Constitutive	chromosome	Ter	intragenic	+	1722494	1723607	SL1344_1602	STM1672	SL1344_1602	STM1672
ST4-74.fa_1724068_+	CP002487.1	ST4-74.fa	1724068	1724069	1724067	1724072	33.33	26.67	98.97	83.33	6	15	97	6	28.5729	98.0589	LSP-specific	chromosome	Ter	intragenic	-	1723820	1724075	SL1344_1603	STM1673	SL1344_1603	STM1673
ST4-74.fa_1724070_-	CP002487.1	ST4-74.fa	1724070	1724071	1724067	1724072	66.67	91.67	96.15	83.33	3	12	78	12	86.67	94.4407	Constitutive	chromosome	Ter	intragenic	-	1723820	1724075	SL1344_1603	STM1673	SL1344_1603	STM1673
ST4-74.fa_1724248_+	CP002487.1	ST4-74.fa	1724248	1724249	1724247	1724252	40	64.29	98.91	77.78	5	14	92	9	57.8979	97.0271	Constitutive	chromosome	Ter	intragenic	-	1724185	1724776	SL1344_1604	STM1674	SL1344_1604	STM1674
ST4-74.fa_1724250_-	CP002487.1	ST4-74.fa	1724250	1724251	1724247	1724252	100	57.14	98.75	100	1	7	80	12	62.4975	98.913	Constitutive	chromosome	Ter	intragenic	-	1724185	1724776	SL1344_1604	STM1674	SL1344_1604	STM1674
ST4-74.fa_172447_+	CP002487.1	ST4-74.fa	172447	172448	172446	172451	85.71	56.52	99.02	93.75	14	23	102	16	67.5649	98.3054	Constitutive	chromosome	NSR	intragenic	-	171813	173220	SL1344_0149	STM0149	SL1344_0149	STM0149
ST4-74.fa_172449_-	CP002487.1	ST4-74.fa	172449	172450	172446	172451	100	81.48	100	100	15	27	89	13	88.0943	100	Constitutive	chromosome	NSR	intragenic	-	171813	173220	SL1344_0149	STM0149	SL1344_0149	STM0149
ST4-74.fa_1725330_+	CP002487.1	ST4-74.fa	1725330	1725331	1725329	1725334	0	50	77.05	66.67	4	2	61	9	16.6667	75.7154	LSP-specific	chromosome	Ter	intragenic	+	1724853	1725567	SL1344_1605	STM1675	SL1344_1605	STM1675
ST4-74.fa_1725332_-	CP002487.1	ST4-74.fa	1725332	1725333	1725329	1725334	33.33	22.22	50	50	3	9	84	12	24.9975	50	LSP-specific	chromosome	Ter	intragenic	+	1724853	1725567	SL1344_1605	STM1675	SL1344_1605	STM1675
ST4-74.fa_1725379_+	CP002487.1	ST4-74.fa	1725379	1725380	1725378	1725383	71.43	20	97.83	91.67	7	15	92	12	36.3641	97.1192	Constitutive	chromosome	Ter	intragenic	+	1724853	1725567	SL1344_1605	STM1675	SL1344_1605	STM1675
ST4-74.fa_1725381_-	CP002487.1	ST4-74.fa	1725381	1725382	1725378	1725383	50	36.36	98.86	91.67	4	11	88	12	39.9973	97.9972	Constitutive	chromosome	Ter	intragenic	+	1724853	1725567	SL1344_1605	STM1675	SL1344_1605	STM1675
ST4-74.fa_1725571_+	CP002487.1	ST4-74.fa	1725571	1725572	1725570	1725575	100	83.33	100	100	7	12	94	13	89.4716	100	Constitutive	chromosome	Ter	intergenic	+-	1725567	1725657	SL1344_1605	STM1675	SL1344_1606	STM1676
ST4-74.fa_1725573_-	CP002487.1	ST4-74.fa	1725573	1725574	1725570	1725575	100	88.89	97.83	100	3	9	92	13	91.6675	98.0987	Constitutive	chromosome	Ter	intergenic	+-	1725567	1725657	SL1344_1605	STM1675	SL1344_1606	STM1676
ST4-74.fa_1726041_+	CP002487.1	ST4-74.fa	1726041	1726042	1726040	1726045	87.5	78.57	99.01	100	8	14	101	11	81.8173	99.1072	Constitutive	chromosome	Ter	intragenic	-	1725657	1726527	SL1344_1606	STM1676	SL1344_1606	STM1676
ST4-74.fa_1726043_-	CP002487.1	ST4-74.fa	1726043	1726044	1726040	1726045	100	83.33	97.8	100	3	6	91	14	88.8867	98.0933	Constitutive	chromosome	Ter	intragenic	-	1725657	1726527	SL1344_1606	STM1676	SL1344_1606	STM1676
ST4-74.fa_1727578_+	CP002487.1	ST4-74.fa	1727578	1727579	1727577	1727582	66.67	70	94.95	100	6	10	99	10	68.7512	95.4133	Constitutive	chromosome	Ter	intragenic	-	1726800	1727706	SL1344_1607	STM1677	SL1344_1607	STM1677
ST4-74.fa_1727580_-	CP002487.1	ST4-74.fa	1727580	1727581	1727577	1727582	50	60	100	100	2	10	88	11	58.3333	100	Constitutive	chromosome	Ter	intragenic	-	1726800	1727706	SL1344_1607	STM1677	SL1344_1607	STM1677
ST4-74.fa_1727964_+	CP002487.1	ST4-74.fa	1727964	1727965	1727963	1727968	57.14	83.33	91.58	100	7	6	95	12	69.2277	92.5243	Constitutive	chromosome	Ter	intragenic	+	1727824	1728754	SL1344_1608	STM1678	SL1344_1608	STM1678
ST4-74.fa_1727966_-	CP002487.1	ST4-74.fa	1727966	1727967	1727963	1727968	33.33	27.27	96.67	91.67	3	11	90	12	28.5686	96.0818	LSP-specific	chromosome	Ter	intragenic	+	1727824	1728754	SL1344_1608	STM1678	SL1344_1608	STM1678
ST4-74.fa_1728189_+	CP002487.1	ST4-74.fa	1728189	1728190	1728188	1728193	87.5	88.89	96.84	100	8	9	95	10	88.2359	97.141	Constitutive	chromosome	Ter	intragenic	+	1727824	1728754	SL1344_1608	STM1678	SL1344_1608	STM1678
ST4-74.fa_1728191_-	CP002487.1	ST4-74.fa	1728191	1728192	1728188	1728193	66.67	91.67	92.31	100	3	12	78	11	86.67	93.2604	Constitutive	chromosome	Ter	intragenic	+	1727824	1728754	SL1344_1608	STM1678	SL1344_1608	STM1678
ST4-74.fa_1728690_+	CP002487.1	ST4-74.fa	1728690	1728691	1728689	1728694	87.5	88.89	97.03	100	8	9	101	15	88.2359	97.4141	Constitutive	chromosome	Ter	intragenic	+	1727824	1728754	SL1344_1608	STM1678	SL1344_1608	STM1678
ST4-74.fa_1728692_-	CP002487.1	ST4-74.fa	1728692	1728693	1728689	1728694	66.67	25	91.03	100	3	12	78	8	33.334	91.8644	LSP-specific	chromosome	Ter	intragenic	+	1727824	1728754	SL1344_1608	STM1678	SL1344_1608	STM1678
ST4-74.fa_1728732_+	CP002487.1	ST4-74.fa	1728732	1728733	1728731	1728736	60	85.71	100	92.31	5	7	101	13	74.9975	99.1231	Constitutive	chromosome	Ter	intragenic	+	1727824	1728754	SL1344_1608	STM1678	SL1344_1608	STM1678
ST4-74.fa_1728734_-	CP002487.1	ST4-74.fa	1728734	1728735	1728731	1728736	0	35.71	100	100	3	14	89	11	29.4082	100	LSP-specific	chromosome	Ter	intragenic	+	1727824	1728754	SL1344_1608	STM1678	SL1344_1608	STM1678
ST4-74.fa_1729157_+	CP002487.1	ST4-74.fa	1729157	1729158	1729156	1729161	42.86	25	94.06	90	7	8	101	10	33.3347	93.6942	LSP-specific	chromosome	Ter	intragenic	-	1728850	1730464	SL1344_1609	mppA	SL1344_1609	mppA
ST4-74.fa_1729159_-	CP002487.1	ST4-74.fa	1729159	1729160	1729156	1729161	100	58.82	100	91.67	2	17	83	12	63.1547	98.9478	Constitutive	chromosome	Ter	intragenic	-	1728850	1730464	SL1344_1609	mppA	SL1344_1609	mppA
ST4-74.fa_1729219_+	CP002487.1	ST4-74.fa	1729219	1729220	1729218	1729223	71.43	85.71	96.97	90.91	7	7	99	11	78.57	96.364	Constitutive	chromosome	Ter	intragenic	-	1728850	1730464	SL1344_1609	mppA	SL1344_1609	mppA
ST4-74.fa_1729221_-	CP002487.1	ST4-74.fa	1729221	1729222	1729218	1729223	100	35.29	93.98	84.62	2	17	83	13	42.1016	92.7125	Constitutive	chromosome	Ter	intragenic	-	1728850	1730464	SL1344_1609	mppA	SL1344_1609	mppA
ST4-74.fa_1729375_+	CP002487.1	ST4-74.fa	1729375	1729376	1729374	1729379	100	87.5	98.97	90	7	8	97	10	93.3333	98.1317	Constitutive	chromosome	Ter	intragenic	-	1728850	1730464	SL1344_1609	mppA	SL1344_1609	mppA
ST4-74.fa_1729377_-	CP002487.1	ST4-74.fa	1729377	1729378	1729374	1729379	100	78.95	97.59	84.62	2	19	83	13	80.9548	95.8336	Constitutive	chromosome	Ter	intragenic	-	1728850	1730464	SL1344_1609	mppA	SL1344_1609	mppA
ST4-74.fa_1729393_+	CP002487.1	ST4-74.fa	1729393	1729394	1729392	1729397	85.71	87.5	96.97	88.89	7	8	99	9	86.6647	96.2967	Constitutive	chromosome	Ter	intragenic	-	1728850	1730464	SL1344_1609	mppA	SL1344_1609	mppA
ST4-74.fa_1729395_-	CP002487.1	ST4-74.fa	1729395	1729396	1729392	1729397	100	94.74	96.47	90.91	2	19	85	11	95.241	95.8329	Constitutive	chromosome	Ter	intragenic	-	1728850	1730464	SL1344_1609	mppA	SL1344_1609	mppA
ST4-74.fa_1729460_+	CP002487.1	ST4-74.fa	1729460	1729461	1729459	1729464	100	88.89	92.71	90	7	9	96	10	93.7506	92.4543	Constitutive	chromosome	Ter	intragenic	-	1728850	1730464	SL1344_1609	mppA	SL1344_1609	mppA
ST4-74.fa_1729462_-	CP002487.1	ST4-74.fa	1729462	1729463	1729459	1729464	100	68.42	98.75	91.67	3	19	80	12	72.7264	97.8265	Constitutive	chromosome	Ter	intragenic	-	1728850	1730464	SL1344_1609	mppA	SL1344_1609	mppA
ST4-74.fa_1729620_+	CP002487.1	ST4-74.fa	1729620	1729621	1729619	1729624	83.33	80	96.84	90.91	6	10	95	11	81.2488	96.2246	Constitutive	chromosome	Ter	intragenic	-	1728850	1730464	SL1344_1609	mppA	SL1344_1609	mppA
ST4-74.fa_1729622_-	CP002487.1	ST4-74.fa	1729622	1729623	1729619	1729624	100	100	96.34	90.91	3	18	82	11	100	95.6977	Constitutive	chromosome	Ter	intragenic	-	1728850	1730464	SL1344_1609	mppA	SL1344_1609	mppA
ST4-74.fa_1729717_+	CP002487.1	ST4-74.fa	1729717	1729718	1729716	1729721	100	100	98.94	81.82	7	10	94	11	100	97.1465	Constitutive	chromosome	Ter	intragenic	-	1728850	1730464	SL1344_1609	mppA	SL1344_1609	mppA
ST4-74.fa_1729719_-	CP002487.1	ST4-74.fa	1729719	1729720	1729716	1729721	100	94.44	97.59	92.31	3	18	83	13	95.2343	96.875	Constitutive	chromosome	Ter	intragenic	-	1728850	1730464	SL1344_1609	mppA	SL1344_1609	mppA
ST4-74.fa_172975_+	CP002487.1	ST4-74.fa	172975	172976	172974	172979	57.14	54.17	98.99	100	14	24	99	17	55.2642	99.138	Constitutive	chromosome	NSR	intragenic	-	171813	173220	SL1344_0149	STM0149	SL1344_0149	STM0149
ST4-74.fa_172977_-	CP002487.1	ST4-74.fa	172977	172978	172974	172979	66.67	80.95	100	84.62	15	21	94	13	75	98.1314	Constitutive	chromosome	NSR	intragenic	-	171813	173220	SL1344_0149	STM0149	SL1344_0149	STM0149
ST4-74.fa_1729937_+	CP002487.1	ST4-74.fa	1729937	1729938	1729936	1729941	75	75	97.85	91.67	8	12	93	12	75	97.1437	Constitutive	chromosome	Ter	intragenic	-	1728850	1730464	SL1344_1609	mppA	SL1344_1609	mppA
ST4-74.fa_1729939_-	CP002487.1	ST4-74.fa	1729939	1729940	1729936	1729941	66.67	11.76	100	92.31	3	17	81	13	19.9965	98.9365	LSP-specific	chromosome	Ter	intragenic	-	1728850	1730464	SL1344_1609	mppA	SL1344_1609	mppA
ST4-74.fa_1730066_+	CP002487.1	ST4-74.fa	1730066	1730067	1730065	1730070	42.86	58.33	100	93.75	7	12	88	16	52.6305	99.0385	Constitutive	chromosome	Ter	intragenic	-	1728850	1730464	SL1344_1609	mppA	SL1344_1609	mppA
ST4-74.fa_1730068_-	CP002487.1	ST4-74.fa	1730068	1730069	1730065	1730070	50	47.37	98.81	92.86	2	19	84	14	47.6205	97.96	Constitutive	chromosome	Ter	intragenic	-	1728850	1730464	SL1344_1609	mppA	SL1344_1609	mppA
ST4-74.fa_1730125_+	CP002487.1	ST4-74.fa	1730125	1730126	1730124	1730129	100	72.73	97.78	93.75	8	11	90	16	84.2121	97.1717	Constitutive	chromosome	Ter	intragenic	-	1728850	1730464	SL1344_1609	mppA	SL1344_1609	mppA
ST4-74.fa_1730127_-	CP002487.1	ST4-74.fa	1730127	1730128	1730124	1730129	66.67	61.11	93.75	100	3	18	80	12	61.9043	94.5652	Constitutive	chromosome	Ter	intragenic	-	1728850	1730464	SL1344_1609	mppA	SL1344_1609	mppA
ST4-74.fa_1730223_+	CP002487.1	ST4-74.fa	1730223	1730224	1730222	1730227	42.86	72.73	98.86	93.75	7	11	88	16	61.1139	98.0738	Constitutive	chromosome	Ter	intragenic	-	1728850	1730464	SL1344_1609	mppA	SL1344_1609	mppA
ST4-74.fa_1730225_-	CP002487.1	ST4-74.fa	1730225	1730226	1730222	1730227	33.33	33.33	96.25	84.62	3	15	80	13	33.33	94.6243	LSP-specific	chromosome	Ter	intragenic	-	1728850	1730464	SL1344_1609	mppA	SL1344_1609	mppA
ST4-74.fa_1730407_+	CP002487.1	ST4-74.fa	1730407	1730408	1730406	1730411	77.78	90.91	98.77	100	9	11	81	12	85.0015	98.9287	Constitutive	chromosome	Ter	intragenic	-	1728850	1730464	SL1344_1609	mppA	SL1344_1609	mppA
ST4-74.fa_1730409_-	CP002487.1	ST4-74.fa	1730409	1730410	1730406	1730411	100	81.25	96.97	100	2	16	66	17	83.3333	97.5906	Constitutive	chromosome	Ter	intragenic	-	1728850	1730464	SL1344_1609	mppA	SL1344_1609	mppA
ST4-74.fa_1730696_+	CP002487.1	ST4-74.fa	1730696	1730697	1730695	1730700	100	66.67	96.84	100	9	9	95	13	83.335	97.2204	Constitutive	chromosome	Ter	intragenic	+	1730653	1731382	SL1344_1610	ycjI	SL1344_1610	ycjI
ST4-74.fa_1730698_-	CP002487.1	ST4-74.fa	1730698	1730699	1730695	1730700	75	80	98.88	93.75	4	15	89	16	78.9474	98.0983	Constitutive	chromosome	Ter	intragenic	+	1730653	1731382	SL1344_1610	ycjI	SL1344_1610	ycjI
ST4-74.fa_1731067_+	CP002487.1	ST4-74.fa	1731067	1731068	1731066	1731071	44.44	20	95.65	100	9	10	92	12	31.5768	96.1519	LSP-specific	chromosome	Ter	intragenic	+	1730653	1731382	SL1344_1610	ycjI	SL1344_1610	ycjI
ST4-74.fa_1731069_-	CP002487.1	ST4-74.fa	1731069	1731070	1731066	1731071	50	36.36	96.47	93.75	4	11	85	16	39.9973	96.0391	Constitutive	chromosome	Ter	intragenic	+	1730653	1731382	SL1344_1610	ycjI	SL1344_1610	ycjI
ST4-74.fa_1731105_+	CP002487.1	ST4-74.fa	1731105	1731106	1731104	1731109	77.78	30.77	97.89	100	9	13	95	12	50.0014	98.1266	Constitutive	chromosome	Ter	intragenic	+	1730653	1731382	SL1344_1610	ycjI	SL1344_1610	ycjI
ST4-74.fa_1731107_-	CP002487.1	ST4-74.fa	1731107	1731108	1731104	1731109	75	40	98.81	100	4	10	84	18	50	99.02	Constitutive	chromosome	Ter	intragenic	+	1730653	1731382	SL1344_1610	ycjI	SL1344_1610	ycjI
ST4-74.fa_1731683_+	CP002487.1	ST4-74.fa	1731683	1731684	1731682	1731687	87.5	83.33	97.92	100	8	12	96	12	84.998	98.1511	Constitutive	chromosome	Ter	intragenic	-	1731356	1732322	SL1344_1611	ycjG	SL1344_1611	ycjG
ST4-74.fa_1731685_-	CP002487.1	ST4-74.fa	1731685	1731686	1731682	1731687	75	86.67	95.56	100	4	15	90	13	84.2132	96.1204	Constitutive	chromosome	Ter	intragenic	-	1731356	1732322	SL1344_1611	ycjG	SL1344_1611	ycjG
ST4-74.fa_1732290_+	CP002487.1	ST4-74.fa	1732290	1732291	1732289	1732294	37.5	12.5	96.97	94.12	8	16	99	17	20.8333	96.5523	LSP-specific	chromosome	Ter	intragenic	-	1731356	1732322	SL1344_1611	ycjG	SL1344_1611	ycjG
ST4-74.fa_1732292_-	CP002487.1	ST4-74.fa	1732292	1732293	1732289	1732294	66.67	45.45	94.32	100	6	11	88	12	52.9394	95.0016	Constitutive	chromosome	Ter	intragenic	-	1731356	1732322	SL1344_1611	ycjG	SL1344_1611	ycjG
ST4-74.fa_1732458_+	CP002487.1	ST4-74.fa	1732458	1732459	1732457	1732462	100	80	94.74	92.31	8	15	95	13	86.9565	94.4475	Constitutive	chromosome	Ter	intragenic	+	1732437	1732944	SL1344_1612	tpx	SL1344_1612	tpx
ST4-74.fa_1732460_-	CP002487.1	ST4-74.fa	1732460	1732461	1732457	1732462	100	81.82	98.89	100	6	11	90	14	88.2365	99.0394	Constitutive	chromosome	Ter	intragenic	+	1732437	1732944	SL1344_1612	tpx	SL1344_1612	tpx
ST4-74.fa_1733828_+	CP002487.1	ST4-74.fa	1733828	1733829	1733827	1733832	77.78	64.29	95.88	90.91	9	14	97	11	69.5687	95.3738	Constitutive	chromosome	Ter	intragenic	-	1733033	1734575	SL1344_1613	tyrR	SL1344_1613	tyrR
ST4-74.fa_1733830_-	CP002487.1	ST4-74.fa	1733830	1733831	1733827	1733832	57.14	54.55	95.29	100	7	11	85	15	55.5572	95.9965	Constitutive	chromosome	Ter	intragenic	-	1733033	1734575	SL1344_1613	tyrR	SL1344_1613	tyrR
ST4-74.fa_1734224_+	CP002487.1	ST4-74.fa	1734224	1734225	1734223	1734228	77.78	20	93.98	90.91	9	10	83	11	47.3695	93.6207	Constitutive	chromosome	Ter	intragenic	-	1733033	1734575	SL1344_1613	tyrR	SL1344_1613	tyrR
ST4-74.fa_1734226_-	CP002487.1	ST4-74.fa	1734226	1734227	1734223	1734228	16.67	18.18	95	95	6	11	80	20	17.6471	95	LSP-specific	chromosome	Ter	intragenic	-	1733033	1734575	SL1344_1613	tyrR	SL1344_1613	tyrR
ST4-74.fa_1734360_+	CP002487.1	ST4-74.fa	1734360	1734361	1734359	1734364	37.5	30	89.02	92.31	8	10	82	13	33.3333	89.4702	LSP-specific	chromosome	Ter	intragenic	-	1733033	1734575	SL1344_1613	tyrR	SL1344_1613	tyrR
ST4-74.fa_1734362_-	CP002487.1	ST4-74.fa	1734362	1734363	1734359	1734364	0	18.18	81.58	88.89	4	11	76	18	13.332	82.9798	LSP-specific	chromosome	Ter	intragenic	-	1733033	1734575	SL1344_1613	tyrR	SL1344_1613	tyrR
ST4-74.fa_173437_+	CP002487.1	ST4-74.fa	173437	173438	173436	173441	46.15	37.5	95.92	100	13	24	98	15	40.5392	96.4616	Constitutive	chromosome	NSR	intragenic	-	173383	174757	SL1344_0150	aroP	SL1344_0150	aroP
ST4-74.fa_173439_-	CP002487.1	ST4-74.fa	173439	173440	173436	173441	85.71	80	100	100	14	30	92	13	81.8168	100	Constitutive	chromosome	NSR	intragenic	-	173383	174757	SL1344_0150	aroP	SL1344_0150	aroP
ST4-74.fa_1734697_+	CP002487.1	ST4-74.fa	1734697	1734698	1734696	1734701	100	77.78	94.25	100	8	9	87	11	88.2365	94.8954	Constitutive	chromosome	Ter	intergenic	--	1734575	1734722	SL1344_1613	tyrR	SL1344_1614	ycjF
ST4-74.fa_1734699_-	CP002487.1	ST4-74.fa	1734699	1734700	1734696	1734701	50	42.86	98.85	100	6	7	87	17	46.1554	99.038	Constitutive	chromosome	Ter	intergenic	--	1734575	1734722	SL1344_1613	tyrR	SL1344_1614	ycjF
ST4-74.fa_173484_+	CP002487.1	ST4-74.fa	173484	173485	173483	173488	58.33	61.54	96.77	93.33	12	26	93	15	60.5263	96.2922	Constitutive	chromosome	NSR	intragenic	-	173383	174757	SL1344_0150	aroP	SL1344_0150	aroP
ST4-74.fa_173486_-	CP002487.1	ST4-74.fa	173486	173487	173483	173488	82.35	85.71	97.8	100	17	28	91	12	84.4407	98.0563	Constitutive	chromosome	NSR	intragenic	-	173383	174757	SL1344_0150	aroP	SL1344_0150	aroP
ST4-74.fa_1735086_+	CP002487.1	ST4-74.fa	1735086	1735087	1735085	1735090	100	78.57	97.65	100	11	14	85	11	87.9992	97.9193	Constitutive	chromosome	Ter	intragenic	-	1734722	1735784	SL1344_1614	ycjF	SL1344_1614	ycjF
ST4-74.fa_1735088_-	CP002487.1	ST4-74.fa	1735088	1735089	1735085	1735090	50	90	97.8	100	8	10	91	18	72.2222	98.1633	Constitutive	chromosome	Ter	intragenic	-	1734722	1735784	SL1344_1614	ycjF	SL1344_1614	ycjF
ST4-74.fa_1735503_+	CP002487.1	ST4-74.fa	1735503	1735504	1735502	1735507	100	86.67	95.56	100	11	15	90	12	92.3096	96.0824	Constitutive	chromosome	Ter	intragenic	-	1734722	1735784	SL1344_1614	ycjF	SL1344_1614	ycjF
ST4-74.fa_1735505_-	CP002487.1	ST4-74.fa	1735505	1735506	1735502	1735507	71.43	90.91	97.92	94.12	7	11	96	17	83.3344	97.3483	Constitutive	chromosome	Ter	intragenic	-	1734722	1735784	SL1344_1614	ycjF	SL1344_1614	ycjF
ST4-74.fa_1736053_+	CP002487.1	ST4-74.fa	1736053	1736054	1736052	1736057	0	15.38	84.71	77.78	5	13	85	9	11.1078	84.0465	LSP-specific	chromosome	Ter	intragenic	-	1735780	1737184	SL1344_1615	ycjX	SL1344_1615	ycjX
ST4-74.fa_1736055_-	CP002487.1	ST4-74.fa	1736055	1736056	1736052	1736057	33.33	16.67	85.86	76.47	3	12	99	17	20.002	84.4839	LSP-specific	chromosome	Ter	intragenic	-	1735780	1737184	SL1344_1615	ycjX	SL1344_1615	ycjX
ST4-74.fa_1736093_+	CP002487.1	ST4-74.fa	1736093	1736094	1736092	1736097	87.5	86.67	96.55	100	8	15	87	11	86.9587	96.9372	Constitutive	chromosome	Ter	intragenic	-	1735780	1737184	SL1344_1615	ycjX	SL1344_1615	ycjX
ST4-74.fa_1736095_-	CP002487.1	ST4-74.fa	1736095	1736096	1736092	1736097	83.33	94.12	97	89.47	6	17	100	19	91.3052	95.7977	Constitutive	chromosome	Ter	intragenic	-	1735780	1737184	SL1344_1615	ycjX	SL1344_1615	ycjX
ST4-74.fa_1736538_+	CP002487.1	ST4-74.fa	1736538	1736539	1736537	1736542	90	88.24	96.25	91.67	10	17	80	12	88.8919	95.6526	Constitutive	chromosome	Ter	intragenic	-	1735780	1737184	SL1344_1615	ycjX	SL1344_1615	ycjX
ST4-74.fa_1736540_-	CP002487.1	ST4-74.fa	1736540	1736541	1736537	1736542	83.33	100	98.97	95	6	17	97	20	95.6513	98.2914	Constitutive	chromosome	Ter	intragenic	-	1735780	1737184	SL1344_1615	ycjX	SL1344_1615	ycjX
ST4-74.fa_1736591_+	CP002487.1	ST4-74.fa	1736591	1736592	1736590	1736595	55.56	61.54	98.78	100	9	13	82	12	59.0936	98.9357	Constitutive	chromosome	Ter	intragenic	-	1735780	1737184	SL1344_1615	ycjX	SL1344_1615	ycjX
ST4-74.fa_1736593_-	CP002487.1	ST4-74.fa	1736593	1736594	1736590	1736595	50	88.24	97.96	94.74	6	17	98	19	78.2643	97.4371	Constitutive	chromosome	Ter	intragenic	-	1735780	1737184	SL1344_1615	ycjX	SL1344_1615	ycjX
ST4-74.fa_1736772_+	CP002487.1	ST4-74.fa	1736772	1736773	1736771	1736776	88.89	86.67	98.78	100	9	15	82	11	87.5025	98.9243	Constitutive	chromosome	Ter	intragenic	-	1735780	1737184	SL1344_1615	ycjX	SL1344_1615	ycjX
ST4-74.fa_1736774_-	CP002487.1	ST4-74.fa	1736774	1736775	1736771	1736776	100	93.75	95.74	88.89	5	16	94	18	95.2381	94.6391	Constitutive	chromosome	Ter	intragenic	-	1735780	1737184	SL1344_1615	ycjX	SL1344_1615	ycjX
ST4-74.fa_1736894_+	CP002487.1	ST4-74.fa	1736894	1736895	1736893	1736898	80	70	96.25	100	5	10	80	11	73.3333	96.7033	Constitutive	chromosome	Ter	intragenic	-	1735780	1737184	SL1344_1615	ycjX	SL1344_1615	ycjX
ST4-74.fa_1736896_-	CP002487.1	ST4-74.fa	1736896	1736897	1736893	1736898	33.33	53.33	96.04	90.91	6	15	101	22	47.6157	95.1224	Constitutive	chromosome	Ter	intragenic	-	1735780	1737184	SL1344_1615	ycjX	SL1344_1615	ycjX
ST4-74.fa_173698_+	CP002487.1	ST4-74.fa	173698	173699	173697	173702	75	65.22	97.89	80	12	23	95	15	68.5731	95.4505	Constitutive	chromosome	NSR	intragenic	-	173383	174757	SL1344_0150	aroP	SL1344_0150	aroP
ST4-74.fa_173700_-	CP002487.1	ST4-74.fa	173700	173701	173697	173702	22.22	29.03	96.84	100	18	31	95	12	26.5284	97.1944	LSP-specific	chromosome	NSR	intragenic	-	173383	174757	SL1344_0150	aroP	SL1344_0150	aroP
ST4-74.fa_1740101_+	CP002487.1	ST4-74.fa	1740101	1740102	1740100	1740105	75	82.35	98.96	100	8	17	96	15	79.998	99.1005	Constitutive	chromosome	Ter	intragenic	+	1739439	1740420	SL1344_1621	pspF	SL1344_1621	pspF
ST4-74.fa_1740103_-	CP002487.1	ST4-74.fa	1740103	1740104	1740100	1740105	50	80	85	95	6	15	80	20	71.4286	87	Constitutive	chromosome	Ter	intragenic	+	1739439	1740420	SL1344_1621	pspF	SL1344_1621	pspF
ST4-74.fa_1740106_+	CP002487.1	ST4-74.fa	1740106	1740107	1740105	1740110	71.43	71.43	88.17	87.5	7	14	93	16	71.43	88.0717	Constitutive	chromosome	Ter	intragenic	+	1739439	1740420	SL1344_1621	pspF	SL1344_1621	pspF
ST4-74.fa_1740108_-	CP002487.1	ST4-74.fa	1740108	1740109	1740105	1740110	66.67	62.5	94.32	100	6	16	88	18	63.6373	95.2845	Constitutive	chromosome	Ter	intragenic	+	1739439	1740420	SL1344_1621	pspF	SL1344_1621	pspF
ST4-74.fa_1740537_+	CP002487.1	ST4-74.fa	1740537	1740538	1740536	1740541	62.5	66.67	98.97	100	8	15	97	17	65.2196	99.1236	Constitutive	chromosome	Ter	intragenic	+	1740531	1742181	SL1344_1622	sapA	SL1344_1622	sapA
ST4-74.fa_1740539_-	CP002487.1	ST4-74.fa	1740539	1740540	1740536	1740541	66.67	52.94	95.7	100	6	17	93	20	56.5217	96.4611	Constitutive	chromosome	Ter	intragenic	+	1740531	1742181	SL1344_1622	sapA	SL1344_1622	sapA
ST4-74.fa_1740717_+	CP002487.1	ST4-74.fa	1740717	1740718	1740716	1740721	80	81.25	98.89	95	5	16	90	20	80.9524	98.1827	Constitutive	chromosome	Ter	intragenic	+	1740531	1742181	SL1344_1622	sapA	SL1344_1622	sapA
ST4-74.fa_1740719_-	CP002487.1	ST4-74.fa	1740719	1740720	1740716	1740721	85.71	73.33	98.86	95	7	15	88	20	77.2691	98.1452	Constitutive	chromosome	Ter	intragenic	+	1740531	1742181	SL1344_1622	sapA	SL1344_1622	sapA
ST4-74.fa_1740866_+	CP002487.1	ST4-74.fa	1740866	1740867	1740865	1740870	62.5	87.5	100	100	8	16	91	19	79.1667	100	Constitutive	chromosome	Ter	intragenic	+	1740531	1742181	SL1344_1622	sapA	SL1344_1622	sapA
ST4-74.fa_1740868_-	CP002487.1	ST4-74.fa	1740868	1740869	1740865	1740870	100	82.35	96.59	100	4	17	88	17	85.7119	97.1421	Constitutive	chromosome	Ter	intragenic	+	1740531	1742181	SL1344_1622	sapA	SL1344_1622	sapA
ST4-74.fa_1741349_+	CP002487.1	ST4-74.fa	1741349	1741350	1741348	1741353	28.57	18.75	96.59	100	7	16	88	15	21.7387	97.0866	LSP-specific	chromosome	Ter	intragenic	+	1740531	1742181	SL1344_1622	sapA	SL1344_1622	sapA
ST4-74.fa_1741351_-	CP002487.1	ST4-74.fa	1741351	1741352	1741348	1741353	100	60	98.94	100	4	10	94	20	71.4286	99.126	Constitutive	chromosome	Ter	intragenic	+	1740531	1742181	SL1344_1622	sapA	SL1344_1622	sapA
ST4-74.fa_1741700_+	CP002487.1	ST4-74.fa	1741700	1741701	1741699	1741704	71.43	37.5	100	100	7	16	87	15	47.8265	100	Constitutive	chromosome	Ter	intragenic	+	1740531	1742181	SL1344_1622	sapA	SL1344_1622	sapA
ST4-74.fa_1741702_-	CP002487.1	ST4-74.fa	1741702	1741703	1741699	1741704	100	33.33	94.74	89.47	2	9	95	19	45.4518	93.8617	Constitutive	chromosome	Ter	intragenic	+	1740531	1742181	SL1344_1622	sapA	SL1344_1622	sapA
ST4-74.fa_1742028_+	CP002487.1	ST4-74.fa	1742028	1742029	1742027	1742032	100	91.67	98.85	94.44	6	12	87	18	94.4467	98.094	Constitutive	chromosome	Ter	intragenic	+	1740531	1742181	SL1344_1622	sapA	SL1344_1622	sapA
ST4-74.fa_1742030_-	CP002487.1	ST4-74.fa	1742030	1742031	1742027	1742032	100	93.75	95.83	100	3	16	96	17	94.7368	96.4573	Constitutive	chromosome	Ter	intragenic	+	1740531	1742181	SL1344_1622	sapA	SL1344_1622	sapA
ST4-74.fa_1742305_+	CP002487.1	ST4-74.fa	1742305	1742306	1742304	1742309	100	76.92	98.84	100	7	13	86	17	84.998	99.0315	Constitutive	chromosome	Ter	intergenic	++	1742181	1742348	SL1344_1622	sapA	SL1344_1623	sapB
ST4-74.fa_1742307_-	CP002487.1	ST4-74.fa	1742307	1742308	1742304	1742309	100	88.24	94.74	83.33	4	17	95	18	90.48	92.9225	Constitutive	chromosome	Ter	intergenic	++	1742181	1742348	SL1344_1622	sapA	SL1344_1623	sapB
ST4-74.fa_1742668_+	CP002487.1	ST4-74.fa	1742668	1742669	1742667	1742672	75	15.38	95.74	100	8	13	94	21	38.0924	96.5179	Constitutive	chromosome	Ter	intragenic	+	1742348	1743143	SL1344_1623	sapB	SL1344_1623	sapB
ST4-74.fa_1742670_-	CP002487.1	ST4-74.fa	1742670	1742671	1742667	1742672	0	50	96.94	100	3	14	98	19	41.1765	97.4369	Constitutive	chromosome	Ter	intragenic	+	1742348	1743143	SL1344_1623	sapB	SL1344_1623	sapB
ST4-74.fa_1742973_+	CP002487.1	ST4-74.fa	1742973	1742974	1742972	1742977	83.33	37.5	98.92	89.47	6	8	93	19	57.1414	97.3169	Constitutive	chromosome	Ter	intragenic	+	1742348	1743143	SL1344_1623	sapB	SL1344_1623	sapB
ST4-74.fa_1742975_-	CP002487.1	ST4-74.fa	1742975	1742976	1742972	1742977	66.67	58.82	96	100	3	17	100	18	59.9975	96.6102	Constitutive	chromosome	Ter	intragenic	+	1742348	1743143	SL1344_1623	sapB	SL1344_1623	sapB
ST4-74.fa_1743166_+	CP002487.1	ST4-74.fa	1743166	1743167	1743165	1743170	60	75	97.73	100	5	12	88	18	70.5882	98.1155	Constitutive	chromosome	Ter	intragenic	+	1743129	1744020	SL1344_1624	sapC	SL1344_1624	sapC
ST4-74.fa_1743168_-	CP002487.1	ST4-74.fa	1743168	1743169	1743165	1743170	100	83.33	95.83	100	4	12	96	16	87.4975	96.4257	Constitutive	chromosome	Ter	intragenic	+	1743129	1744020	SL1344_1624	sapC	SL1344_1624	sapC
ST4-74.fa_1743185_+	CP002487.1	ST4-74.fa	1743185	1743186	1743184	1743189	85.71	41.67	96.63	100	7	12	89	17	57.8953	97.1705	Constitutive	chromosome	Ter	intragenic	+	1743129	1744020	SL1344_1624	sapC	SL1344_1624	sapC
ST4-74.fa_1743187_-	CP002487.1	ST4-74.fa	1743187	1743188	1743184	1743189	40	28.57	96.94	94.12	5	14	98	17	31.5779	96.5231	LSP-specific	chromosome	Ter	intragenic	+	1743129	1744020	SL1344_1624	sapC	SL1344_1624	sapC
ST4-74.fa_1743329_+	CP002487.1	ST4-74.fa	1743329	1743330	1743328	1743333	71.43	78.57	97.73	100	7	14	88	18	76.19	98.1155	Constitutive	chromosome	Ter	intragenic	+	1743129	1744020	SL1344_1624	sapC	SL1344_1624	sapC
ST4-74.fa_1743331_-	CP002487.1	ST4-74.fa	1743331	1743332	1743328	1743333	66.67	66.67	98.89	94.44	6	15	90	18	66.67	98.1483	Constitutive	chromosome	Ter	intragenic	+	1743129	1744020	SL1344_1624	sapC	SL1344_1624	sapC
ST4-74.fa_174374_+	CP002487.1	ST4-74.fa	174374	174375	174373	174378	45.45	47.37	100	93.33	11	19	96	15	46.666	99.0986	Constitutive	chromosome	NSR	intragenic	-	173383	174757	SL1344_0150	aroP	SL1344_0150	aroP
ST4-74.fa_174376_-	CP002487.1	ST4-74.fa	174376	174377	174373	174378	73.33	70	97.98	92.86	15	30	99	14	71.11	97.3457	Constitutive	chromosome	NSR	intragenic	-	173383	174757	SL1344_0150	aroP	SL1344_0150	aroP
ST4-74.fa_1744130_+	CP002487.1	ST4-74.fa	1744130	1744131	1744129	1744134	57.14	22.22	98.88	87.5	7	9	89	16	37.4975	97.1459	Constitutive	chromosome	Ter	intragenic	+	1744019	1745012	SL1344_1625	sapD	SL1344_1625	sapD
ST4-74.fa_1744132_-	CP002487.1	ST4-74.fa	1744132	1744133	1744129	1744134	40	7.14	96.63	85.71	5	14	89	14	15.7874	95.1457	LSP-specific	chromosome	Ter	intragenic	+	1744019	1745012	SL1344_1625	sapD	SL1344_1625	sapD
ST4-74.fa_1744304_+	CP002487.1	ST4-74.fa	1744304	1744305	1744303	1744308	88.89	70	91.67	93.75	9	10	84	16	78.9479	92.0028	Constitutive	chromosome	Ter	intragenic	+	1744019	1745012	SL1344_1625	sapD	SL1344_1625	sapD
ST4-74.fa_1744306_-	CP002487.1	ST4-74.fa	1744306	1744307	1744303	1744308	100	100	94.57	92.86	8	16	92	14	100	94.3442	Constitutive	chromosome	Ter	intragenic	+	1744019	1745012	SL1344_1625	sapD	SL1344_1625	sapD
ST4-74.fa_1744372_+	CP002487.1	ST4-74.fa	1744372	1744373	1744371	1744376	55.56	30.77	97.7	94.44	9	13	87	18	40.9114	97.1411	Constitutive	chromosome	Ter	intragenic	+	1744019	1745012	SL1344_1625	sapD	SL1344_1625	sapD
ST4-74.fa_1744374_-	CP002487.1	ST4-74.fa	1744374	1744375	1744371	1744376	60	20	96.7	84.62	5	10	91	13	33.3333	95.19	LSP-specific	chromosome	Ter	intragenic	+	1744019	1745012	SL1344_1625	sapD	SL1344_1625	sapD
ST4-74.fa_1744854_+	CP002487.1	ST4-74.fa	1744854	1744855	1744853	1744858	25	11.11	80	69.23	8	9	80	13	17.6465	78.4945	LSP-specific	chromosome	Ter	intragenic	+	1744019	1745012	SL1344_1625	sapD	SL1344_1625	sapD
ST4-74.fa_1744856_-	CP002487.1	ST4-74.fa	1744856	1744857	1744853	1744858	14.29	28.57	84.52	83.33	7	14	84	12	23.81	84.3713	LSP-specific	chromosome	Ter	intragenic	+	1744019	1745012	SL1344_1625	sapD	SL1344_1625	sapD
ST4-74.fa_1745139_+	CP002487.1	ST4-74.fa	1745139	1745140	1745138	1745143	71.43	55.56	96.59	100	7	9	88	14	62.5031	97.058	Constitutive	chromosome	Ter	intragenic	+	1745013	1745820	SL1344_1626	sapF	SL1344_1626	sapF
ST4-74.fa_1745141_-	CP002487.1	ST4-74.fa	1745141	1745142	1745138	1745143	42.86	18.18	97.8	100	7	11	91	10	27.7778	98.0178	LSP-specific	chromosome	Ter	intragenic	+	1745013	1745820	SL1344_1626	sapF	SL1344_1626	sapF
ST4-74.fa_1745493_+	CP002487.1	ST4-74.fa	1745493	1745494	1745492	1745497	0	12.5	67.78	81.82	5	16	90	11	9.52381	69.3091	LSP-specific	chromosome	Ter	intragenic	+	1745013	1745820	SL1344_1626	sapF	SL1344_1626	sapF
ST4-74.fa_1745495_-	CP002487.1	ST4-74.fa	1745495	1745496	1745492	1745497	0	13.33	68.6	71.43	4	15	86	7	10.5237	68.813	LSP-specific	chromosome	Ter	intragenic	+	1745013	1745820	SL1344_1626	sapF	SL1344_1626	sapF
ST4-74.fa_1745922_+	CP002487.1	ST4-74.fa	1745922	1745923	1745921	1745926	0	12.5	95.12	84.62	10	16	82	13	7.69231	93.6832	LSP-specific	chromosome	Ter	intragenic	-	1745835	1746543	SL1344_1627	STM1697	SL1344_1627	STM1697
ST4-74.fa_1745924_-	CP002487.1	ST4-74.fa	1745924	1745925	1745921	1745926	37.5	50	90.48	70	8	14	84	10	45.4545	88.3013	Constitutive	chromosome	Ter	intragenic	-	1745835	1746543	SL1344_1627	STM1697	SL1344_1627	STM1697
ST4-74.fa_1745976_+	CP002487.1	ST4-74.fa	1745976	1745977	1745975	1745980	28.57	33.33	98.8	100	7	15	83	12	31.8155	98.9516	LSP-specific	chromosome	Ter	intragenic	-	1745835	1746543	SL1344_1627	STM1697	SL1344_1627	STM1697
ST4-74.fa_1745978_-	CP002487.1	ST4-74.fa	1745978	1745979	1745975	1745980	87.5	76.92	91.46	100	8	13	82	12	80.9505	92.5502	Constitutive	chromosome	Ter	intragenic	-	1745835	1746543	SL1344_1627	STM1697	SL1344_1627	STM1697
ST4-74.fa_174607_+	CP002487.1	ST4-74.fa	174607	174608	174606	174611	85.71	70.97	100	94.44	14	31	99	18	75.5558	99.1446	Constitutive	chromosome	NSR	intragenic	-	173383	174757	SL1344_0150	aroP	SL1344_0150	aroP
ST4-74.fa_174609_-	CP002487.1	ST4-74.fa	174609	174610	174606	174611	100	92.86	91.4	100	15	28	93	12	95.3507	92.3829	Constitutive	chromosome	NSR	intragenic	-	173383	174757	SL1344_0150	aroP	SL1344_0150	aroP
ST4-74.fa_1746135_+	CP002487.1	ST4-74.fa	1746135	1746136	1746134	1746139	33.33	46.67	97.59	92.86	9	15	83	14	41.6675	96.9073	Constitutive	chromosome	Ter	intragenic	-	1745835	1746543	SL1344_1627	STM1697	SL1344_1627	STM1697
ST4-74.fa_1746137_-	CP002487.1	ST4-74.fa	1746137	1746138	1746134	1746139	66.67	91.67	100	94.12	6	12	90	17	83.3367	99.0658	Constitutive	chromosome	Ter	intragenic	-	1745835	1746543	SL1344_1627	STM1697	SL1344_1627	STM1697
ST4-74.fa_174618_+	CP002487.1	ST4-74.fa	174618	174619	174617	174622	9.09	18.18	84.62	64.71	11	22	91	17	15.15	81.486	LSP-specific	chromosome	NSR	intragenic	-	173383	174757	SL1344_0150	aroP	SL1344_0150	aroP
ST4-74.fa_174620_-	CP002487.1	ST4-74.fa	174620	174621	174617	174622	75	57.14	97.87	100	16	28	94	13	63.6345	98.1288	Constitutive	chromosome	NSR	intragenic	-	173383	174757	SL1344_0150	aroP	SL1344_0150	aroP
ST4-74.fa_174652_+	CP002487.1	ST4-74.fa	174652	174653	174651	174656	22.22	33.33	96.63	91.67	9	24	89	12	30.3	96.0407	LSP-specific	chromosome	NSR	intragenic	-	173383	174757	SL1344_0150	aroP	SL1344_0150	aroP
ST4-74.fa_174654_-	CP002487.1	ST4-74.fa	174654	174655	174651	174656	12.5	25	91.11	83.33	8	24	90	12	21.875	90.1947	LSP-specific	chromosome	NSR	intragenic	-	173383	174757	SL1344_0150	aroP	SL1344_0150	aroP
ST4-74.fa_1746766_+	CP002487.1	ST4-74.fa	1746766	1746767	1746765	1746770	76.92	73.33	98.88	90.48	13	15	89	21	74.9968	97.2764	Constitutive	chromosome	Ter	intergenic	--	1746543	1747009	SL1344_1627	STM1697	SL1344_1628	steC
ST4-74.fa_1746768_-	CP002487.1	ST4-74.fa	1746768	1746769	1746765	1746770	85.71	33.33	96.55	94.74	7	15	87	19	49.9964	96.2256	Constitutive	chromosome	Ter	intergenic	--	1746543	1747009	SL1344_1627	STM1697	SL1344_1628	steC
ST4-74.fa_1747086_+	CP002487.1	ST4-74.fa	1747086	1747087	1747085	1747090	16.67	15.38	94.62	100	12	13	93	13	15.9992	95.2798	LSP-specific	chromosome	Ter	intragenic	-	1747009	1748383	SL1344_1628	steC	SL1344_1628	steC
ST4-74.fa_1747088_-	CP002487.1	ST4-74.fa	1747088	1747089	1747085	1747090	28.57	53.85	97.78	93.33	7	13	90	15	45.002	97.1443	Constitutive	chromosome	Ter	intragenic	-	1747009	1748383	SL1344_1628	steC	SL1344_1628	steC
ST4-74.fa_1748154_+	CP002487.1	ST4-74.fa	1748154	1748155	1748153	1748158	80	71.43	94.38	100	10	14	89	17	75.0008	95.2813	Constitutive	chromosome	Ter	intragenic	-	1747009	1748383	SL1344_1628	steC	SL1344_1628	steC
ST4-74.fa_1748156_-	CP002487.1	ST4-74.fa	1748156	1748157	1748153	1748158	75	81.25	95.95	100	4	16	74	12	80	96.5151	Constitutive	chromosome	Ter	intragenic	-	1747009	1748383	SL1344_1628	steC	SL1344_1628	steC
ST4-74.fa_1748243_+	CP002487.1	ST4-74.fa	1748243	1748244	1748242	1748247	100	91.67	93.62	95	11	12	94	20	95.6539	93.8621	Constitutive	chromosome	Ter	intragenic	-	1747009	1748383	SL1344_1628	steC	SL1344_1628	steC
ST4-74.fa_1748245_-	CP002487.1	ST4-74.fa	1748245	1748246	1748242	1748247	83.33	81.25	96.67	100	6	16	90	16	81.8173	97.1726	Constitutive	chromosome	Ter	intragenic	-	1747009	1748383	SL1344_1628	steC	SL1344_1628	steC
ST4-74.fa_1748782_+	CP002487.1	ST4-74.fa	1748782	1748783	1748781	1748786	33.33	45.45	96.74	90.91	9	11	92	11	39.996	96.1174	Constitutive	chromosome	Ter	intragenic	+	1748571	1748871	SL1344_1630	ycjE	SL1344_1630	ycjE
ST4-74.fa_1748784_-	CP002487.1	ST4-74.fa	1748784	1748785	1748781	1748786	100	66.67	97.65	92.86	4	15	85	14	73.6868	96.9726	Constitutive	chromosome	Ter	intragenic	+	1748571	1748871	SL1344_1630	ycjE	SL1344_1630	ycjE
ST4-74.fa_1748881_+	CP002487.1	ST4-74.fa	1748881	1748882	1748880	1748885	28.57	38.46	86.6	92.31	7	13	97	13	34.9985	87.2748	LSP-specific	chromosome	Ter	intergenic	++	1748871	1748988	SL1344_1630	ycjE	SL1344_1631	fabI
ST4-74.fa_1748883_-	CP002487.1	ST4-74.fa	1748883	1748884	1748880	1748885	40	6.67	93.75	100	5	15	96	14	15.0025	94.5455	LSP-specific	chromosome	Ter	intergenic	++	1748871	1748988	SL1344_1630	ycjE	SL1344_1631	fabI
ST4-74.fa_1749274_+	CP002487.1	ST4-74.fa	1749274	1749275	1749273	1749278	83.33	83.33	97.98	93.33	12	12	99	15	83.33	97.3682	Constitutive	chromosome	Ter	intragenic	+	1748988	1749777	SL1344_1631	fabI	SL1344_1631	fabI
ST4-74.fa_1749276_-	CP002487.1	ST4-74.fa	1749276	1749277	1749273	1749278	80	80	98.86	100	5	15	88	21	80	99.0796	Constitutive	chromosome	Ter	intragenic	+	1748988	1749777	SL1344_1631	fabI	SL1344_1631	fabI
ST4-74.fa_1749906_+	CP002487.1	ST4-74.fa	1749906	1749907	1749905	1749910	100	100	97.89	100	9	13	95	14	100	98.161	Constitutive	chromosome	Ter	intergenic	++	1749777	1749976	SL1344_1631	fabI	SL1344_1632	yciW
ST4-74.fa_1749908_-	CP002487.1	ST4-74.fa	1749908	1749909	1749905	1749910	60	82.35	97.73	100	5	17	88	19	77.2705	98.1331	Constitutive	chromosome	Ter	intergenic	++	1749777	1749976	SL1344_1631	fabI	SL1344_1632	yciW
ST4-74.fa_1750313_+	CP002487.1	ST4-74.fa	1750313	1750314	1750312	1750317	16.67	11.11	90.54	68.75	6	9	74	16	13.334	86.6662	LSP-specific	chromosome	Ter	intragenic	+	1749976	1751110	SL1344_1632	yciW	SL1344_1632	yciW
ST4-74.fa_1750315_-	CP002487.1	ST4-74.fa	1750315	1750316	1750312	1750317	0	16.67	96	85.71	1	6	75	14	14.2886	94.3813	LSP-specific	chromosome	Ter	intragenic	+	1749976	1751110	SL1344_1632	yciW	SL1344_1632	yciW
ST4-74.fa_1750555_+	CP002487.1	ST4-74.fa	1750555	1750556	1750554	1750559	28.57	38.46	97.75	93.75	7	13	89	16	34.9985	97.1405	LSP-specific	chromosome	Ter	intragenic	+	1749976	1751110	SL1344_1632	yciW	SL1344_1632	yciW
ST4-74.fa_1750557_-	CP002487.1	ST4-74.fa	1750557	1750558	1750554	1750559	40	69.23	96.77	100	5	13	93	14	61.1106	97.1926	Constitutive	chromosome	Ter	intragenic	+	1749976	1751110	SL1344_1632	yciW	SL1344_1632	yciW
ST4-74.fa_1750575_+	CP002487.1	ST4-74.fa	1750575	1750576	1750574	1750579	75	61.54	97.83	93.33	8	13	92	15	66.6676	97.1992	Constitutive	chromosome	Ter	intragenic	+	1749976	1751110	SL1344_1632	yciW	SL1344_1632	yciW
ST4-74.fa_1750577_-	CP002487.1	ST4-74.fa	1750577	1750578	1750574	1750579	60	91.67	100	94.12	5	12	92	17	82.3553	99.0829	Constitutive	chromosome	Ter	intragenic	+	1749976	1751110	SL1344_1632	yciW	SL1344_1632	yciW
ST4-74.fa_1750859_+	CP002487.1	ST4-74.fa	1750859	1750860	1750858	1750863	55.56	20	98.86	94.44	9	10	88	18	36.8442	98.1094	Constitutive	chromosome	Ter	intragenic	+	1749976	1751110	SL1344_1632	yciW	SL1344_1632	yciW
ST4-74.fa_1750861_-	CP002487.1	ST4-74.fa	1750861	1750862	1750858	1750863	NA	28.57	100	100	NA	7	93	19	28.57	100	LSP-specific	chromosome	Ter	intragenic	+	1749976	1751110	SL1344_1632	yciW	SL1344_1632	yciW
ST4-74.fa_1750894_+	CP002487.1	ST4-74.fa	1750894	1750895	1750893	1750898	100	85.71	98.86	100	9	14	88	18	91.3017	99.0536	Constitutive	chromosome	Ter	intragenic	+	1749976	1751110	SL1344_1632	yciW	SL1344_1632	yciW
ST4-74.fa_1750896_-	CP002487.1	ST4-74.fa	1750896	1750897	1750893	1750898	100	83.33	98.98	100	4	12	98	19	87.4975	99.1456	Constitutive	chromosome	Ter	intragenic	+	1749976	1751110	SL1344_1632	yciW	SL1344_1632	yciW
ST4-74.fa_1751010_+	CP002487.1	ST4-74.fa	1751010	1751011	1751009	1751014	100	91.67	93.83	100	7	12	81	14	94.7389	94.7393	Constitutive	chromosome	Ter	intragenic	+	1749976	1751110	SL1344_1632	yciW	SL1344_1632	yciW
ST4-74.fa_1751012_-	CP002487.1	ST4-74.fa	1751012	1751013	1751009	1751014	50	84.62	96.97	100	4	13	99	18	76.4741	97.4362	Constitutive	chromosome	Ter	intragenic	+	1749976	1751110	SL1344_1632	yciW	SL1344_1632	yciW
ST4-74.fa_1751142_+	CP002487.1	ST4-74.fa	1751142	1751143	1751141	1751146	88.89	75	94.25	100	9	12	87	16	80.9529	95.1432	Constitutive	chromosome	Ter	intergenic	++	1751110	1751198	SL1344_1632	yciW	SL1344_1633	rnb
ST4-74.fa_1751144_-	CP002487.1	ST4-74.fa	1751144	1751145	1751141	1751146	25	41.67	100	100	4	12	98	17	37.5025	100	Constitutive	chromosome	Ter	intergenic	++	1751110	1751198	SL1344_1632	yciW	SL1344_1633	rnb
ST4-74.fa_17512_+	CP002487.1	ST4-74.fa	17512	17513	17511	17516	87.5	93.94	96.67	100	8	33	90	16	92.6834	97.1726	Constitutive	chromosome	NSR	intergenic	-+	17486	18082	SL1344_0017	STM0017	SL1344_0018	chiA
ST4-74.fa_175121_+	CP002487.1	ST4-74.fa	175121	175122	175120	175125	30	39.29	93.4	92.31	10	28	106	13	36.8453	93.2809	Constitutive	chromosome	NSR	intergenic	-+	174757	175319	SL1344_0150	aroP	SL1344_0151	pdhR
ST4-74.fa_175123_-	CP002487.1	ST4-74.fa	175123	175124	175120	175125	16.67	17.86	89.89	91.67	18	28	89	12	17.3943	90.1015	LSP-specific	chromosome	NSR	intergenic	-+	174757	175319	SL1344_0150	aroP	SL1344_0151	pdhR
ST4-74.fa_17514_-	CP002487.1	ST4-74.fa	17514	17515	17511	17516	57.14	55.88	96.77	94.74	14	34	93	19	56.2475	96.4256	Constitutive	chromosome	NSR	intergenic	-+	17486	18082	SL1344_0017	STM0017	SL1344_0018	chiA
ST4-74.fa_1751677_+	CP002487.1	ST4-74.fa	1751677	1751678	1751676	1751681	100	81.82	98.91	100	8	11	92	17	89.4747	99.08	Constitutive	chromosome	Ter	intragenic	+	1751198	1753133	SL1344_1633	rnb	SL1344_1633	rnb
ST4-74.fa_1751679_-	CP002487.1	ST4-74.fa	1751679	1751680	1751676	1751681	80	92.31	99.01	93.33	5	13	101	15	88.8906	98.2755	Constitutive	chromosome	Ter	intragenic	+	1751198	1753133	SL1344_1633	rnb	SL1344_1633	rnb
ST4-74.fa_1751705_+	CP002487.1	ST4-74.fa	1751705	1751706	1751704	1751709	88.89	81.82	97.94	100	9	11	97	17	85.0015	98.2472	Constitutive	chromosome	Ter	intragenic	+	1751198	1753133	SL1344_1633	rnb	SL1344_1633	rnb
ST4-74.fa_1751707_-	CP002487.1	ST4-74.fa	1751707	1751708	1751704	1751709	100	76.92	100	100	2	13	99	14	79.9973	100	Constitutive	chromosome	Ter	intragenic	+	1751198	1753133	SL1344_1633	rnb	SL1344_1633	rnb
ST4-74.fa_1751896_+	CP002487.1	ST4-74.fa	1751896	1751897	1751895	1751900	60	70	97.87	94.44	10	10	94	18	65	97.3187	Constitutive	chromosome	Ter	intragenic	+	1751198	1753133	SL1344_1633	rnb	SL1344_1633	rnb
ST4-74.fa_1751898_-	CP002487.1	ST4-74.fa	1751898	1751899	1751895	1751900	66.67	15.38	97.8	100	3	13	91	16	24.9969	98.129	LSP-specific	chromosome	Ter	intragenic	+	1751198	1753133	SL1344_1633	rnb	SL1344_1633	rnb
ST4-74.fa_1752172_+	CP002487.1	ST4-74.fa	1752172	1752173	1752171	1752176	33.33	54.55	97.98	100	9	11	99	13	45.001	98.2145	Constitutive	chromosome	Ter	intragenic	+	1751198	1753133	SL1344_1633	rnb	SL1344_1633	rnb
ST4-74.fa_1752174_-	CP002487.1	ST4-74.fa	1752174	1752175	1752171	1752176	0	16.67	95.83	88.89	3	12	96	18	13.336	94.7342	LSP-specific	chromosome	Ter	intragenic	+	1751198	1753133	SL1344_1633	rnb	SL1344_1633	rnb
ST4-74.fa_1752679_+	CP002487.1	ST4-74.fa	1752679	1752680	1752678	1752683	75	75	98.9	100	8	12	91	15	75	99.0557	Constitutive	chromosome	Ter	intragenic	+	1751198	1753133	SL1344_1633	rnb	SL1344_1633	rnb
ST4-74.fa_1752681_-	CP002487.1	ST4-74.fa	1752681	1752682	1752678	1752683	50	91.67	100	100	4	12	95	14	81.2525	100	Constitutive	chromosome	Ter	intragenic	+	1751198	1753133	SL1344_1633	rnb	SL1344_1633	rnb
ST4-74.fa_1753010_+	CP002487.1	ST4-74.fa	1753010	1753011	1753009	1753014	100	91.67	95.74	94.44	10	12	94	18	95.4564	95.5311	Constitutive	chromosome	Ter	intragenic	+	1751198	1753133	SL1344_1633	rnb	SL1344_1633	rnb
ST4-74.fa_1753012_-	CP002487.1	ST4-74.fa	1753012	1753013	1753009	1753014	40	35.71	95.88	100	5	14	97	17	36.8389	96.4944	Constitutive	chromosome	Ter	intragenic	+	1751198	1753133	SL1344_1633	rnb	SL1344_1633	rnb
ST4-74.fa_1753369_+	CP002487.1	ST4-74.fa	1753369	1753370	1753368	1753373	36.36	33.33	95.88	85	11	12	97	20	34.7791	94.0202	LSP-specific	chromosome	Ter	intergenic	++	1753133	1753394	SL1344_1633	rnb	SL1344_1634	yciR
ST4-74.fa_1753371_-	CP002487.1	ST4-74.fa	1753371	1753372	1753368	1753373	20	21.43	88.76	100	5	14	89	16	21.0537	90.4728	LSP-specific	chromosome	Ter	intergenic	++	1753133	1753394	SL1344_1633	rnb	SL1344_1634	yciR
ST4-74.fa_1753619_+	CP002487.1	ST4-74.fa	1753619	1753620	1753618	1753623	84.62	100	95.74	100	13	12	94	21	92.0024	96.5179	Constitutive	chromosome	Ter	intragenic	+	1753394	1755377	SL1344_1634	yciR	SL1344_1634	yciR
ST4-74.fa_1753621_-	CP002487.1	ST4-74.fa	1753621	1753622	1753618	1753623	100	64.29	96.74	93.33	5	14	92	15	73.6874	96.262	Constitutive	chromosome	Ter	intragenic	+	1753394	1755377	SL1344_1634	yciR	SL1344_1634	yciR
ST4-74.fa_1753661_+	CP002487.1	ST4-74.fa	1753661	1753662	1753660	1753665	75	63.64	98.91	100	12	11	92	20	69.567	99.1046	Constitutive	chromosome	Ter	intragenic	+	1753394	1755377	SL1344_1634	yciR	SL1344_1634	yciR
ST4-74.fa_1753663_-	CP002487.1	ST4-74.fa	1753663	1753664	1753660	1753665	100	72.73	98.94	100	3	11	94	16	78.5736	99.0942	Constitutive	chromosome	Ter	intragenic	+	1753394	1755377	SL1344_1634	yciR	SL1344_1634	yciR
ST4-74.fa_1753669_+	CP002487.1	ST4-74.fa	1753669	1753670	1753668	1753673	72.73	66.67	98.86	100	11	9	88	20	70.003	99.0711	Constitutive	chromosome	Ter	intragenic	+	1753394	1755377	SL1344_1634	yciR	SL1344_1634	yciR
ST4-74.fa_1753671_-	CP002487.1	ST4-74.fa	1753671	1753672	1753668	1753673	100	58.33	98.96	100	4	12	96	17	68.7475	99.1165	Constitutive	chromosome	Ter	intragenic	+	1753394	1755377	SL1344_1634	yciR	SL1344_1634	yciR
ST4-74.fa_1754677_+	CP002487.1	ST4-74.fa	1754677	1754678	1754676	1754681	53.85	55.56	98.82	95.45	13	9	85	22	54.5495	98.1271	Constitutive	chromosome	Ter	intragenic	+	1753394	1755377	SL1344_1634	yciR	SL1344_1634	yciR
ST4-74.fa_1754679_-	CP002487.1	ST4-74.fa	1754679	1754680	1754676	1754681	50	80	98.96	94.74	4	15	96	19	73.6842	98.2628	Constitutive	chromosome	Ter	intragenic	+	1753394	1755377	SL1344_1634	yciR	SL1344_1634	yciR
ST4-74.fa_1754699_+	CP002487.1	ST4-74.fa	1754699	1754700	1754698	1754703	100	72.73	98.82	95.24	12	11	85	21	86.9578	98.1108	Constitutive	chromosome	Ter	intragenic	+	1753394	1755377	SL1344_1634	yciR	SL1344_1634	yciR
ST4-74.fa_1754701_-	CP002487.1	ST4-74.fa	1754701	1754702	1754698	1754703	33.33	46.67	97.87	90	3	15	94	20	44.4467	96.4893	Constitutive	chromosome	Ter	intragenic	+	1753394	1755377	SL1344_1634	yciR	SL1344_1634	yciR
ST4-74.fa_1755648_+	CP002487.1	ST4-74.fa	1755648	1755649	1755647	1755652	22.22	18.18	100	90.91	9	11	76	22	19.998	97.9594	LSP-specific	chromosome	Ter	intragenic	+	1755465	1755678	SL1344_1635	SL1344_1635	SL1344_1635	SL1344_1635
ST4-74.fa_1755650_-	CP002487.1	ST4-74.fa	1755650	1755651	1755647	1755652	50	50	98.82	90	2	12	85	20	50	97.14	Constitutive	chromosome	Ter	intragenic	+	1755465	1755678	SL1344_1635	SL1344_1635	SL1344_1635	SL1344_1635
ST4-74.fa_1755665_+	CP002487.1	ST4-74.fa	1755665	1755666	1755664	1755669	100	94.12	98.85	100	13	17	87	24	96.668	99.0986	Constitutive	chromosome	Ter	intragenic	+	1755465	1755678	SL1344_1635	SL1344_1635	SL1344_1635	SL1344_1635
ST4-74.fa_1755667_-	CP002487.1	ST4-74.fa	1755667	1755668	1755664	1755669	80	84.62	100	89.47	5	13	82	19	83.3367	98.0191	Constitutive	chromosome	Ter	intragenic	+	1755465	1755678	SL1344_1635	SL1344_1635	SL1344_1635	SL1344_1635
ST4-74.fa_1755884_+	CP002487.1	ST4-74.fa	1755884	1755885	1755883	1755888	100	94.44	98.8	96.15	13	18	83	26	96.7716	98.1679	Constitutive	chromosome	Ter	intragenic	+	1755764	1756517	SL1344_1636	yciT	SL1344_1636	yciT
ST4-74.fa_1755886_-	CP002487.1	ST4-74.fa	1755886	1755887	1755883	1755888	80	91.67	97.65	88	5	12	85	25	88.2376	95.4568	Constitutive	chromosome	Ter	intragenic	+	1755764	1756517	SL1344_1636	yciT	SL1344_1636	yciT
ST4-74.fa_1756020_+	CP002487.1	ST4-74.fa	1756020	1756021	1756019	1756024	100	81.25	94.12	88.46	14	16	85	26	90	92.7942	Constitutive	chromosome	Ter	intragenic	+	1755764	1756517	SL1344_1636	yciT	SL1344_1636	yciT
ST4-74.fa_1756022_-	CP002487.1	ST4-74.fa	1756022	1756023	1756019	1756024	100	84.62	97.67	95.24	4	13	86	21	88.2388	97.1931	Constitutive	chromosome	Ter	intragenic	+	1755764	1756517	SL1344_1636	yciT	SL1344_1636	yciT
ST4-74.fa_1756400_+	CP002487.1	ST4-74.fa	1756400	1756401	1756399	1756404	14.29	50	90.54	83.33	7	8	74	24	33.3353	88.7743	LSP-specific	chromosome	Ter	intragenic	+	1755764	1756517	SL1344_1636	yciT	SL1344_1636	yciT
ST4-74.fa_1756402_-	CP002487.1	ST4-74.fa	1756402	1756403	1756399	1756404	0	44.44	96.05	88.24	2	9	76	17	36.36	94.6224	Constitutive	chromosome	Ter	intragenic	+	1755764	1756517	SL1344_1636	yciT	SL1344_1636	yciT
ST4-74.fa_1756943_+	CP002487.1	ST4-74.fa	1756943	1756944	1756942	1756947	66.67	100	98.86	100	12	13	88	23	84.0016	99.0962	Constitutive	chromosome	Ter	intragenic	+	1756775	1756994	SL1344_1637	osmB	SL1344_1637	osmB
ST4-74.fa_1756945_-	CP002487.1	ST4-74.fa	1756945	1756946	1756942	1756947	66.67	16.67	100	95	3	6	88	20	33.3367	99.0741	LSP-specific	chromosome	Ter	intragenic	+	1756775	1756994	SL1344_1637	osmB	SL1344_1637	osmB
ST4-74.fa_1756979_+	CP002487.1	ST4-74.fa	1756979	1756980	1756978	1756983	41.67	80	97.7	96	12	15	87	25	62.9644	97.3205	Constitutive	chromosome	Ter	intragenic	+	1756775	1756994	SL1344_1637	osmB	SL1344_1637	osmB
ST4-74.fa_1756981_-	CP002487.1	ST4-74.fa	1756981	1756982	1756978	1756983	16.67	30.77	97.75	90.91	6	13	89	22	26.3174	96.3943	LSP-specific	chromosome	Ter	intragenic	+	1756775	1756994	SL1344_1637	osmB	SL1344_1637	osmB
ST4-74.fa_1757904_+	CP002487.1	ST4-74.fa	1757904	1757905	1757903	1757908	62.5	50	97.8	91.3	8	14	91	23	54.5455	96.4886	Constitutive	chromosome	Ter	intragenic	-	1757439	1758177	SL1344_1639	pyrF	SL1344_1639	pyrF
ST4-74.fa_1757906_-	CP002487.1	ST4-74.fa	1757906	1757907	1757903	1757908	33.33	87.5	100	100	3	8	81	19	72.7264	100	Constitutive	chromosome	Ter	intragenic	-	1757439	1758177	SL1344_1639	pyrF	SL1344_1639	pyrF
ST4-74.fa_1758087_+	CP002487.1	ST4-74.fa	1758087	1758088	1758086	1758091	75	80	94.38	90.48	8	15	89	21	78.2609	93.6355	Constitutive	chromosome	Ter	intragenic	-	1757439	1758177	SL1344_1639	pyrF	SL1344_1639	pyrF
ST4-74.fa_1758089_-	CP002487.1	ST4-74.fa	1758089	1758090	1758086	1758091	75	72.73	98.8	100	4	11	83	21	73.3353	99.0423	Constitutive	chromosome	Ter	intragenic	-	1757439	1758177	SL1344_1639	pyrF	SL1344_1639	pyrF
ST4-74.fa_1758289_+	CP002487.1	ST4-74.fa	1758289	1758290	1758288	1758293	66.67	66.67	100	84.21	9	15	83	19	66.67	97.0587	Constitutive	chromosome	Ter	intergenic	--	1758177	1758367	SL1344_1639	pyrF	SL1344_1640	yciM
ST4-74.fa_1758291_-	CP002487.1	ST4-74.fa	1758291	1758292	1758288	1758293	100	75	98.82	88.24	5	12	85	17	82.3529	97.0567	Constitutive	chromosome	Ter	intergenic	--	1758177	1758367	SL1344_1639	pyrF	SL1344_1640	yciM
ST4-74.fa_1760083_+	CP002487.1	ST4-74.fa	1760083	1760084	1760082	1760087	72.73	69.23	98.96	95	11	13	96	20	70.8342	98.2772	Constitutive	chromosome	Ter	intragenic	-	1760001	1760766	SL1344_1642	pgpB	SL1344_1642	pgpB
ST4-74.fa_1760085_-	CP002487.1	ST4-74.fa	1760085	1760086	1760082	1760087	33.33	55.56	100	100	3	9	97	12	50.0025	100	Constitutive	chromosome	Ter	intragenic	-	1760001	1760766	SL1344_1642	pgpB	SL1344_1642	pgpB
ST4-74.fa_1760091_+	CP002487.1	ST4-74.fa	1760091	1760092	1760090	1760095	90.91	72.73	99	95	11	11	100	20	81.82	98.3333	Constitutive	chromosome	Ter	intragenic	-	1760001	1760766	SL1344_1642	pgpB	SL1344_1642	pgpB
ST4-74.fa_1760093_-	CP002487.1	ST4-74.fa	1760093	1760094	1760090	1760095	66.67	72.73	97.94	100	3	11	97	12	71.4314	98.1668	Constitutive	chromosome	Ter	intragenic	-	1760001	1760766	SL1344_1642	pgpB	SL1344_1642	pgpB
ST4-74.fa_1760107_+	CP002487.1	ST4-74.fa	1760107	1760108	1760106	1760111	75	58.33	97.94	90	8	12	97	20	64.998	96.5827	Constitutive	chromosome	Ter	intragenic	-	1760001	1760766	SL1344_1642	pgpB	SL1344_1642	pgpB
ST4-74.fa_1760109_-	CP002487.1	ST4-74.fa	1760109	1760110	1760106	1760111	33.33	60	98.94	100	3	10	94	12	53.8454	99.06	Constitutive	chromosome	Ter	intragenic	-	1760001	1760766	SL1344_1642	pgpB	SL1344_1642	pgpB
ST4-74.fa_1760611_+	CP002487.1	ST4-74.fa	1760611	1760612	1760610	1760615	11.11	11.11	79.12	69.23	9	9	91	13	11.11	77.8838	LSP-specific	chromosome	Ter	intragenic	-	1760001	1760766	SL1344_1642	pgpB	SL1344_1642	pgpB
ST4-74.fa_1760613_-	CP002487.1	ST4-74.fa	1760613	1760614	1760610	1760615	0	16.67	91.76	77.78	2	6	85	9	12.5025	90.4215	LSP-specific	chromosome	Ter	intragenic	-	1760001	1760766	SL1344_1642	pgpB	SL1344_1642	pgpB
ST4-74.fa_176063_+	CP002487.1	ST4-74.fa	176063	176064	176062	176067	44.44	70.83	98.04	100	9	24	102	12	63.6327	98.2463	Constitutive	chromosome	NSR	intragenic	+	175319	176084	SL1344_0151	pdhR	SL1344_0151	pdhR
ST4-74.fa_176065_-	CP002487.1	ST4-74.fa	176065	176066	176062	176067	55.56	33.33	100	100	18	21	95	18	43.59	100	Constitutive	chromosome	NSR	intragenic	+	175319	176084	SL1344_0151	pdhR	SL1344_0151	pdhR
ST4-74.fa_1760672_+	CP002487.1	ST4-74.fa	1760672	1760673	1760671	1760676	50	50	96.23	100	10	10	106	15	50	96.6974	Constitutive	chromosome	Ter	intragenic	-	1760001	1760766	SL1344_1642	pgpB	SL1344_1642	pgpB
ST4-74.fa_1760674_-	CP002487.1	ST4-74.fa	1760674	1760675	1760671	1760676	33.33	50	100	100	3	8	86	12	45.4536	100	Constitutive	chromosome	Ter	intragenic	-	1760001	1760766	SL1344_1642	pgpB	SL1344_1642	pgpB
ST4-74.fa_1761753_+	CP002487.1	ST4-74.fa	1761753	1761754	1761752	1761757	37.5	25	94.57	89.47	8	12	92	19	30	93.697	LSP-specific	chromosome	Ter	intragenic	-	1761607	1764283	SL1344_1644	acnA	SL1344_1644	acnA
ST4-74.fa_1761755_-	CP002487.1	ST4-74.fa	1761755	1761756	1761752	1761757	0	33.33	89.53	66.67	3	12	86	12	26.664	86.7308	LSP-specific	chromosome	Ter	intragenic	-	1761607	1764283	SL1344_1644	acnA	SL1344_1644	acnA
ST4-74.fa_1762288_+	CP002487.1	ST4-74.fa	1762288	1762289	1762287	1762292	88.89	53.85	95.6	94.74	9	13	91	19	68.1845	95.4515	Constitutive	chromosome	Ter	intragenic	-	1761607	1764283	SL1344_1644	acnA	SL1344_1644	acnA
ST4-74.fa_1762290_-	CP002487.1	ST4-74.fa	1762290	1762291	1762287	1762292	100	75	98.75	100	2	12	80	12	78.5714	98.913	Constitutive	chromosome	Ter	intragenic	-	1761607	1764283	SL1344_1644	acnA	SL1344_1644	acnA
ST4-74.fa_1762795_+	CP002487.1	ST4-74.fa	1762795	1762796	1762794	1762799	100	76.47	98.89	100	13	17	90	18	86.6663	99.075	Constitutive	chromosome	Ter	intragenic	-	1761607	1764283	SL1344_1644	acnA	SL1344_1644	acnA
ST4-74.fa_1762797_-	CP002487.1	ST4-74.fa	1762797	1762798	1762794	1762799	100	92.31	97.73	100	4	13	88	13	94.1194	98.0222	Constitutive	chromosome	Ter	intragenic	-	1761607	1764283	SL1344_1644	acnA	SL1344_1644	acnA
ST4-74.fa_1763161_+	CP002487.1	ST4-74.fa	1763161	1763162	1763160	1763165	81.82	70	98.9	95	11	10	91	20	76.1914	98.1973	Constitutive	chromosome	Ter	intragenic	-	1761607	1764283	SL1344_1644	acnA	SL1344_1644	acnA
ST4-74.fa_1763163_-	CP002487.1	ST4-74.fa	1763163	1763164	1763160	1763165	50	78.57	98.91	100	4	14	92	14	72.2211	99.054	Constitutive	chromosome	Ter	intragenic	-	1761607	1764283	SL1344_1644	acnA	SL1344_1644	acnA
ST4-74.fa_1763311_+	CP002487.1	ST4-74.fa	1763311	1763312	1763310	1763315	100	100	97.73	100	12	16	88	18	100	98.1155	Constitutive	chromosome	Ter	intragenic	-	1761607	1764283	SL1344_1644	acnA	SL1344_1644	acnA
ST4-74.fa_1763313_-	CP002487.1	ST4-74.fa	1763313	1763314	1763310	1763315	100	85.71	98.96	100	2	14	96	15	87.4963	99.1005	Constitutive	chromosome	Ter	intragenic	-	1761607	1764283	SL1344_1644	acnA	SL1344_1644	acnA
ST4-74.fa_1763482_+	CP002487.1	ST4-74.fa	1763482	1763483	1763481	1763486	80	70	98.82	100	10	10	85	17	75	99.0167	Constitutive	chromosome	Ter	intragenic	-	1761607	1764283	SL1344_1644	acnA	SL1344_1644	acnA
ST4-74.fa_1763484_-	CP002487.1	ST4-74.fa	1763484	1763485	1763481	1763486	50	44.44	96.63	100	2	9	89	14	45.4509	97.0881	Constitutive	chromosome	Ter	intragenic	-	1761607	1764283	SL1344_1644	acnA	SL1344_1644	acnA
ST4-74.fa_1763719_+	CP002487.1	ST4-74.fa	1763719	1763720	1763718	1763723	100	93.33	96.51	100	12	15	86	16	96.2944	97.0575	Constitutive	chromosome	Ter	intragenic	-	1761607	1764283	SL1344_1644	acnA	SL1344_1644	acnA
ST4-74.fa_1763721_-	CP002487.1	ST4-74.fa	1763721	1763722	1763718	1763723	100	100	95.65	92.31	2	10	92	13	100	95.2365	Constitutive	chromosome	Ter	intragenic	-	1761607	1764283	SL1344_1644	acnA	SL1344_1644	acnA
ST4-74.fa_1763728_+	CP002487.1	ST4-74.fa	1763728	1763729	1763727	1763732	100	92.86	97.7	87.5	12	14	87	16	96.1554	96.1155	Constitutive	chromosome	Ter	intragenic	-	1761607	1764283	SL1344_1644	acnA	SL1344_1644	acnA
ST4-74.fa_1763730_-	CP002487.1	ST4-74.fa	1763730	1763731	1763727	1763732	100	91.67	96.77	92.31	2	12	93	13	92.86	96.223	Constitutive	chromosome	Ter	intragenic	-	1761607	1764283	SL1344_1644	acnA	SL1344_1644	acnA
ST4-74.fa_1763983_+	CP002487.1	ST4-74.fa	1763983	1763984	1763982	1763987	64.29	53.85	95.96	100	14	13	99	16	59.2633	96.5221	Constitutive	chromosome	Ter	intragenic	-	1761607	1764283	SL1344_1644	acnA	SL1344_1644	acnA
ST4-74.fa_1763985_-	CP002487.1	ST4-74.fa	1763985	1763986	1763982	1763987	33.33	44.44	100	88.89	3	9	91	18	41.6625	98.1653	Constitutive	chromosome	Ter	intragenic	-	1761607	1764283	SL1344_1644	acnA	SL1344_1644	acnA
ST4-74.fa_1764041_+	CP002487.1	ST4-74.fa	1764041	1764042	1764040	1764045	93.33	86.67	97.85	94.44	15	15	93	18	90	97.297	Constitutive	chromosome	Ter	intragenic	-	1761607	1764283	SL1344_1644	acnA	SL1344_1644	acnA
ST4-74.fa_1764043_-	CP002487.1	ST4-74.fa	1764043	1764044	1764040	1764045	100	70	96.84	100	1	10	95	16	72.7273	97.2955	Constitutive	chromosome	Ter	intragenic	-	1761607	1764283	SL1344_1644	acnA	SL1344_1644	acnA
ST4-74.fa_1764187_+	CP002487.1	ST4-74.fa	1764187	1764188	1764186	1764191	92.31	80	98.98	100	13	15	98	19	85.7154	99.1456	Constitutive	chromosome	Ter	intragenic	-	1761607	1764283	SL1344_1644	acnA	SL1344_1644	acnA
ST4-74.fa_1764189_-	CP002487.1	ST4-74.fa	1764189	1764190	1764186	1764191	100	100	93.18	100	1	8	88	12	100	93.9984	Constitutive	chromosome	Ter	intragenic	-	1761607	1764283	SL1344_1644	acnA	SL1344_1644	acnA
ST4-74.fa_1764949_+	CP002487.1	ST4-74.fa	1764949	1764950	1764948	1764953	81.82	90	97.75	100	11	10	89	21	85.7152	98.1795	Constitutive	chromosome	Ter	intragenic	-	1764838	1764967	SL1344_1644A	ymiA	SL1344_1644A	ymiA
ST4-74.fa_1764951_-	CP002487.1	ST4-74.fa	1764951	1764952	1764948	1764953	0	81.82	90.22	92.86	2	11	92	14	69.2323	90.5687	Constitutive	chromosome	Ter	intragenic	-	1764838	1764967	SL1344_1644A	ymiA	SL1344_1644A	ymiA
ST4-74.fa_1765850_+	CP002487.1	ST4-74.fa	1765850	1765851	1765849	1765854	25	18.18	92.31	89.47	12	11	91	19	21.7383	91.8195	LSP-specific	chromosome	Ter	intragenic	-	1765259	1766234	SL1344_1645	cysB	SL1344_1645	cysB
ST4-74.fa_1765852_-	CP002487.1	ST4-74.fa	1765852	1765853	1765849	1765854	100	55.56	95.29	100	1	9	85	8	60.004	95.6952	Constitutive	chromosome	Ter	intragenic	-	1765259	1766234	SL1344_1645	cysB	SL1344_1645	cysB
ST4-74.fa_1765906_+	CP002487.1	ST4-74.fa	1765906	1765907	1765905	1765910	58.33	46.15	94.57	95	12	13	92	20	51.9964	94.6468	Constitutive	chromosome	Ter	intragenic	-	1765259	1766234	SL1344_1645	cysB	SL1344_1645	cysB
ST4-74.fa_1765908_-	CP002487.1	ST4-74.fa	1765908	1765909	1765905	1765910	66.67	40	96.39	100	3	10	83	11	46.1546	96.8124	Constitutive	chromosome	Ter	intragenic	-	1765259	1766234	SL1344_1645	cysB	SL1344_1645	cysB
ST4-74.fa_1765968_+	CP002487.1	ST4-74.fa	1765968	1765969	1765967	1765972	27.27	50	93.1	89.47	11	8	87	19	36.8405	92.4493	Constitutive	chromosome	Ter	intragenic	-	1765259	1766234	SL1344_1645	cysB	SL1344_1645	cysB
ST4-74.fa_1765970_-	CP002487.1	ST4-74.fa	1765970	1765971	1765967	1765972	0	54.55	98.86	100	2	11	88	10	46.1577	98.9763	Constitutive	chromosome	Ter	intragenic	-	1765259	1766234	SL1344_1645	cysB	SL1344_1645	cysB
ST4-74.fa_176651_+	CP002487.1	ST4-74.fa	176651	176652	176650	176655	37.5	40	99	91.67	8	25	100	12	39.3939	98.2146	Constitutive	chromosome	NSR	intragenic	+	176243	178907	SL1344_0152	aceE	SL1344_0152	aceE
ST4-74.fa_176653_-	CP002487.1	ST4-74.fa	176653	176654	176650	176655	87.5	60	97.83	100	16	20	92	12	72.2222	98.0804	Constitutive	chromosome	NSR	intragenic	+	176243	178907	SL1344_0152	aceE	SL1344_0152	aceE
ST4-74.fa_176663_+	CP002487.1	ST4-74.fa	176663	176664	176662	176667	25	30	93.48	90.91	8	20	92	11	28.5714	93.2055	LSP-specific	chromosome	NSR	intragenic	+	176243	178907	SL1344_0152	aceE	SL1344_0152	aceE
ST4-74.fa_176665_-	CP002487.1	ST4-74.fa	176665	176666	176662	176667	23.53	16	82.61	85.71	17	25	92	14	19.0479	83.0194	LSP-specific	chromosome	NSR	intragenic	+	176243	178907	SL1344_0152	aceE	SL1344_0152	aceE
ST4-74.fa_1766899_+	CP002487.1	ST4-74.fa	1766899	1766900	1766898	1766903	91.67	75	92.86	77.27	12	12	84	22	83.335	89.6243	Constitutive	chromosome	Ter	intragenic	-	1766644	1769242	SL1344_1646	topA	SL1344_1646	topA
ST4-74.fa_1766901_-	CP002487.1	ST4-74.fa	1766901	1766902	1766898	1766903	33.33	53.85	95.12	91.67	3	13	82	12	50.0025	94.6796	Constitutive	chromosome	Ter	intragenic	-	1766644	1769242	SL1344_1646	topA	SL1344_1646	topA
ST4-74.fa_176702_+	CP002487.1	ST4-74.fa	176702	176703	176701	176706	55.56	70.83	98.99	100	9	24	99	13	66.6655	99.1072	Constitutive	chromosome	NSR	intragenic	+	176243	178907	SL1344_0152	aceE	SL1344_0152	aceE
ST4-74.fa_176704_-	CP002487.1	ST4-74.fa	176704	176705	176701	176706	82.35	73.08	100	100	17	26	96	14	76.7449	100	Constitutive	chromosome	NSR	intragenic	+	176243	178907	SL1344_0152	aceE	SL1344_0152	aceE
ST4-74.fa_176720_+	CP002487.1	ST4-74.fa	176720	176721	176719	176724	60	42.86	100	100	10	28	97	14	47.3705	100	Constitutive	chromosome	NSR	intragenic	+	176243	178907	SL1344_0152	aceE	SL1344_0152	aceE
ST4-74.fa_176722_-	CP002487.1	ST4-74.fa	176722	176723	176719	176724	25	20.83	97.92	100	16	24	96	14	22.498	98.1847	LSP-specific	chromosome	NSR	intragenic	+	176243	178907	SL1344_0152	aceE	SL1344_0152	aceE
ST4-74.fa_1767334_+	CP002487.1	ST4-74.fa	1767334	1767335	1767333	1767338	58.33	73.33	97.78	94.12	12	15	90	17	66.6633	97.1985	Constitutive	chromosome	Ter	intragenic	-	1766644	1769242	SL1344_1646	topA	SL1344_1646	topA
ST4-74.fa_1767336_-	CP002487.1	ST4-74.fa	1767336	1767337	1767333	1767338	75	75	97.89	92.86	4	16	95	14	75	97.2439	Constitutive	chromosome	Ter	intragenic	-	1766644	1769242	SL1344_1646	topA	SL1344_1646	topA
ST4-74.fa_1767571_+	CP002487.1	ST4-74.fa	1767571	1767572	1767570	1767575	86.67	92.86	97.78	100	15	14	90	21	89.6583	98.2	Constitutive	chromosome	Ter	intragenic	-	1766644	1769242	SL1344_1646	topA	SL1344_1646	topA
ST4-74.fa_1767573_-	CP002487.1	ST4-74.fa	1767573	1767574	1767570	1767575	100	100	98.92	92.86	4	13	93	14	100	98.1271	Constitutive	chromosome	Ter	intragenic	-	1766644	1769242	SL1344_1646	topA	SL1344_1646	topA
ST4-74.fa_1768401_+	CP002487.1	ST4-74.fa	1768401	1768402	1768400	1768405	30.77	18.75	91.67	89.47	13	16	96	19	24.1383	91.3065	LSP-specific	chromosome	Ter	intragenic	-	1766644	1769242	SL1344_1646	topA	SL1344_1646	topA
ST4-74.fa_1768403_-	CP002487.1	ST4-74.fa	1768403	1768404	1768400	1768405	0	30	95.65	80	3	10	92	15	23.0769	93.4561	LSP-specific	chromosome	Ter	intragenic	-	1766644	1769242	SL1344_1646	topA	SL1344_1646	topA
ST4-74.fa_176855_+	CP002487.1	ST4-74.fa	176855	176856	176854	176859	100	96.3	98.96	92.31	9	27	96	13	97.225	98.1669	Constitutive	chromosome	NSR	intragenic	+	176243	178907	SL1344_0152	aceE	SL1344_0152	aceE
ST4-74.fa_176857_-	CP002487.1	ST4-74.fa	176857	176858	176854	176859	88.89	92	98.99	100	18	25	99	15	90.6981	99.1229	Constitutive	chromosome	NSR	intragenic	+	176243	178907	SL1344_0152	aceE	SL1344_0152	aceE
ST4-74.fa_1768795_+	CP002487.1	ST4-74.fa	1768795	1768796	1768794	1768799	78.57	80	95.92	90.91	14	15	98	22	79.3097	95.0015	Constitutive	chromosome	Ter	intragenic	-	1766644	1769242	SL1344_1646	topA	SL1344_1646	topA
ST4-74.fa_1768797_-	CP002487.1	ST4-74.fa	1768797	1768798	1768794	1768799	66.67	90	98.92	100	3	10	93	14	84.6162	99.0613	Constitutive	chromosome	Ter	intragenic	-	1766644	1769242	SL1344_1646	topA	SL1344_1646	topA
ST4-74.fa_1769269_+	CP002487.1	ST4-74.fa	1769269	1769270	1769268	1769273	90.91	93.33	97.85	100	11	15	93	14	92.3062	98.1313	Constitutive	chromosome	Ter	intergenic	-+	1769242	1769644	SL1344_1646	topA	SL1344_1647	yciN
ST4-74.fa_1769271_-	CP002487.1	ST4-74.fa	1769271	1769272	1769268	1769273	66.67	90	97.92	90.91	3	10	96	11	84.6162	97.1993	Constitutive	chromosome	Ter	intergenic	-+	1769242	1769644	SL1344_1646	topA	SL1344_1647	yciN
ST4-74.fa_1769854_+	CP002487.1	ST4-74.fa	1769854	1769855	1769853	1769858	50	40	96.63	88.89	12	15	89	18	44.4444	95.3279	Constitutive	chromosome	Ter	intragenic	+	1769644	1769896	SL1344_1647	yciN	SL1344_1647	yciN
ST4-74.fa_1769856_-	CP002487.1	ST4-74.fa	1769856	1769857	1769853	1769858	50	54.55	97.78	91.67	2	11	90	12	53.85	97.0612	Constitutive	chromosome	Ter	intragenic	+	1769644	1769896	SL1344_1647	yciN	SL1344_1647	yciN
ST4-74.fa_1769884_+	CP002487.1	ST4-74.fa	1769884	1769885	1769883	1769888	100	93.33	97.67	93.33	11	15	86	15	96.1519	97.0254	Constitutive	chromosome	Ter	intragenic	+	1769644	1769896	SL1344_1647	yciN	SL1344_1647	yciN
ST4-74.fa_1769886_-	CP002487.1	ST4-74.fa	1769886	1769887	1769883	1769888	100	83.33	93.02	92.31	3	12	86	13	86.664	92.9268	Constitutive	chromosome	Ter	intragenic	+	1769644	1769896	SL1344_1647	yciN	SL1344_1647	yciN
ST4-74.fa_177002_+	CP002487.1	ST4-74.fa	177002	177003	177001	177006	60	75.86	98.08	92.86	10	29	104	14	71.7933	97.4607	Constitutive	chromosome	NSR	intragenic	+	176243	178907	SL1344_0152	aceE	SL1344_0152	aceE
ST4-74.fa_177004_-	CP002487.1	ST4-74.fa	177004	177005	177001	177006	77.78	75	100	100	18	28	101	15	76.0878	100	Constitutive	chromosome	NSR	intragenic	+	176243	178907	SL1344_0152	aceE	SL1344_0152	aceE
ST4-74.fa_1770528_+	CP002487.1	ST4-74.fa	1770528	1770529	1770527	1770532	81.82	92.31	98.88	85.71	11	13	89	14	87.5021	97.0899	Constitutive	chromosome	Ter	intragenic	-	1769937	1770984	SL1344_1648	sohB	SL1344_1648	sohB
ST4-74.fa_1770530_-	CP002487.1	ST4-74.fa	1770530	1770531	1770527	1770532	50	57.14	100	90.91	2	14	80	11	56.2475	98.9012	Constitutive	chromosome	Ter	intragenic	-	1769937	1770984	SL1344_1648	sohB	SL1344_1648	sohB
ST4-74.fa_1771184_+	CP002487.1	ST4-74.fa	1771184	1771185	1771183	1771188	76.92	64.29	93.88	92.86	13	14	98	14	70.3711	93.7525	Constitutive	chromosome	Ter	intergenic	-+	1770984	1771221	SL1344_1648	sohB	SL1344_1649	yciK
ST4-74.fa_1771186_-	CP002487.1	ST4-74.fa	1771186	1771187	1771183	1771188	100	61.54	96.1	100	1	13	77	9	64.2871	96.5081	Constitutive	chromosome	Ter	intergenic	-+	1770984	1771221	SL1344_1648	sohB	SL1344_1649	yciK
ST4-74.fa_1771497_+	CP002487.1	ST4-74.fa	1771497	1771498	1771496	1771501	75	66.67	94.19	100	12	12	86	11	70.835	94.8489	Constitutive	chromosome	Ter	intragenic	+	1771221	1771983	SL1344_1649	yciK	SL1344_1649	yciK
ST4-74.fa_1771499_-	CP002487.1	ST4-74.fa	1771499	1771500	1771496	1771501	50	60	100	100	2	10	89	9	58.3333	100	Constitutive	chromosome	Ter	intragenic	+	1771221	1771983	SL1344_1649	yciK	SL1344_1649	yciK
ST4-74.fa_1771617_+	CP002487.1	ST4-74.fa	1771617	1771618	1771616	1771621	25	20	93.1	81.82	12	10	87	11	22.7273	91.8339	LSP-specific	chromosome	Ter	intragenic	+	1771221	1771983	SL1344_1649	yciK	SL1344_1649	yciK
ST4-74.fa_1771619_-	CP002487.1	ST4-74.fa	1771619	1771620	1771616	1771621	0	38.46	95.6	77.78	2	13	91	9	33.332	93.9962	LSP-specific	chromosome	Ter	intragenic	+	1771221	1771983	SL1344_1649	yciK	SL1344_1649	yciK
ST4-74.fa_1771966_+	CP002487.1	ST4-74.fa	1771966	1771967	1771965	1771970	76.92	62.5	96.55	100	13	8	87	11	71.4267	96.9372	Constitutive	chromosome	Ter	intragenic	+	1771221	1771983	SL1344_1649	yciK	SL1344_1649	yciK
ST4-74.fa_1771968_-	CP002487.1	ST4-74.fa	1771968	1771969	1771965	1771970	100	66.67	97.62	91.67	2	12	84	12	71.4314	96.8762	Constitutive	chromosome	Ter	intragenic	+	1771221	1771983	SL1344_1649	yciK	SL1344_1649	yciK
ST4-74.fa_1772045_+	CP002487.1	ST4-74.fa	1772045	1772046	1772044	1772049	80	20	100	77.78	10	5	87	9	60	97.9169	Constitutive	chromosome	Ter	intragenic	+	1771979	1772570	SL1344_1650	btuR	SL1344_1650	btuR
ST4-74.fa_1772047_-	CP002487.1	ST4-74.fa	1772047	1772048	1772044	1772049	75	70	98.89	91.67	4	10	90	12	71.4286	98.0406	Constitutive	chromosome	Ter	intragenic	+	1771979	1772570	SL1344_1650	btuR	SL1344_1650	btuR
ST4-74.fa_1772182_+	CP002487.1	ST4-74.fa	1772182	1772183	1772181	1772186	58.33	75	98.91	87.5	12	8	92	8	64.998	97.9972	Constitutive	chromosome	Ter	intragenic	+	1771979	1772570	SL1344_1650	btuR	SL1344_1650	btuR
ST4-74.fa_1772184_-	CP002487.1	ST4-74.fa	1772184	1772185	1772181	1772186	33.33	40	100	100	3	10	88	10	38.4608	100	Constitutive	chromosome	Ter	intragenic	+	1771979	1772570	SL1344_1650	btuR	SL1344_1650	btuR
ST4-74.fa_1772254_+	CP002487.1	ST4-74.fa	1772254	1772255	1772253	1772258	66.67	62.5	100	90.91	12	8	92	11	65.002	99.0292	Constitutive	chromosome	Ter	intragenic	+	1771979	1772570	SL1344_1650	btuR	SL1344_1650	btuR
ST4-74.fa_1772256_-	CP002487.1	ST4-74.fa	1772256	1772257	1772253	1772258	33.33	92.31	95.65	100	3	13	92	9	81.2512	96.0376	Constitutive	chromosome	Ter	intragenic	+	1771979	1772570	SL1344_1650	btuR	SL1344_1650	btuR
ST4-74.fa_1772430_+	CP002487.1	ST4-74.fa	1772430	1772431	1772429	1772434	54.55	57.14	97.78	90.91	11	7	90	11	55.5572	97.0318	Constitutive	chromosome	Ter	intragenic	+	1771979	1772570	SL1344_1650	btuR	SL1344_1650	btuR
ST4-74.fa_1772432_-	CP002487.1	ST4-74.fa	1772432	1772433	1772429	1772434	100	63.64	100	85.71	2	11	94	7	69.2338	99.0096	Constitutive	chromosome	Ter	intragenic	+	1771979	1772570	SL1344_1650	btuR	SL1344_1650	btuR
ST4-74.fa_177284_+	CP002487.1	ST4-74.fa	177284	177285	177283	177288	25	28.57	98.1	100	4	21	105	14	27.9988	98.3235	LSP-specific	chromosome	NSR	intragenic	+	176243	178907	SL1344_0152	aceE	SL1344_0152	aceE
ST4-74.fa_177286_-	CP002487.1	ST4-74.fa	177286	177287	177283	177288	53.33	52.17	97.83	93.33	15	23	92	15	52.6279	97.1992	Constitutive	chromosome	NSR	intragenic	+	176243	178907	SL1344_0152	aceE	SL1344_0152	aceE
ST4-74.fa_1773808_+	CP002487.1	ST4-74.fa	1773808	1773809	1773807	1773812	16.67	37.5	92.22	75	6	8	90	12	28.5729	90.1941	LSP-specific	chromosome	Ter	intragenic	-	1773632	1774253	SL1344_1652	yciO	SL1344_1652	yciO
ST4-74.fa_1773810_-	CP002487.1	ST4-74.fa	1773810	1773811	1773807	1773812	0	15.38	92.39	88.89	3	13	92	9	12.4962	92.0781	LSP-specific	chromosome	Ter	intragenic	-	1773632	1774253	SL1344_1652	yciO	SL1344_1652	yciO
ST4-74.fa_177404_+	CP002487.1	ST4-74.fa	177404	177405	177403	177408	55.56	36	93.27	93.75	9	25	104	16	41.1776	93.334	Constitutive	chromosome	NSR	intragenic	+	176243	178907	SL1344_0152	aceE	SL1344_0152	aceE
ST4-74.fa_177406_-	CP002487.1	ST4-74.fa	177406	177407	177403	177408	52.94	69.23	95.65	94.12	17	26	92	17	62.7898	95.4114	Constitutive	chromosome	NSR	intragenic	+	176243	178907	SL1344_0152	aceE	SL1344_0152	aceE
ST4-74.fa_177467_+	CP002487.1	ST4-74.fa	177467	177468	177466	177471	70	53.57	100	94.44	10	28	101	18	57.8937	99.159	Constitutive	chromosome	NSR	intragenic	+	176243	178907	SL1344_0152	aceE	SL1344_0152	aceE
ST4-74.fa_177469_-	CP002487.1	ST4-74.fa	177469	177470	177466	177471	80	75	100	94.74	15	28	94	19	76.7442	99.1156	Constitutive	chromosome	NSR	intragenic	+	176243	178907	SL1344_0152	aceE	SL1344_0152	aceE
ST4-74.fa_1775480_+	CP002487.1	ST4-74.fa	1775480	1775481	1775479	1775484	100	100	98.92	100	10	12	93	12	100	99.0434	Constitutive	chromosome	Ter	intragenic	+	1775402	1776965	SL1344_1654	trpE	SL1344_1654	trpE
ST4-74.fa_1775482_-	CP002487.1	ST4-74.fa	1775482	1775483	1775479	1775484	100	85.71	98.91	100	4	14	92	7	88.8856	98.9871	Constitutive	chromosome	Ter	intragenic	+	1775402	1776965	SL1344_1654	trpE	SL1344_1654	trpE
ST4-74.fa_1775861_+	CP002487.1	ST4-74.fa	1775861	1775862	1775860	1775865	70	66.67	97.89	100	10	12	95	14	68.1836	98.161	Constitutive	chromosome	Ter	intragenic	+	1775402	1776965	SL1344_1654	trpE	SL1344_1654	trpE
ST4-74.fa_1775863_-	CP002487.1	ST4-74.fa	1775863	1775864	1775860	1775865	75	75	97.7	90	4	12	87	10	75	96.9062	Constitutive	chromosome	Ter	intragenic	+	1775402	1776965	SL1344_1654	trpE	SL1344_1654	trpE
ST4-74.fa_1776035_+	CP002487.1	ST4-74.fa	1776035	1776036	1776034	1776039	66.67	58.33	97.87	92.31	9	12	94	13	61.9043	97.1945	Constitutive	chromosome	Ter	intragenic	+	1775402	1776965	SL1344_1654	trpE	SL1344_1654	trpE
ST4-74.fa_1776037_-	CP002487.1	ST4-74.fa	1776037	1776038	1776034	1776039	100	33.33	100	100	4	6	88	9	59.998	100	Constitutive	chromosome	Ter	intragenic	+	1775402	1776965	SL1344_1654	trpE	SL1344_1654	trpE
ST4-74.fa_1776518_+	CP002487.1	ST4-74.fa	1776518	1776519	1776517	1776522	0	0	98.84	91.67	8	13	86	12	0	97.962	LSP-specific	chromosome	Ter	intragenic	+	1775402	1776965	SL1344_1654	trpE	SL1344_1654	trpE
ST4-74.fa_1776520_-	CP002487.1	ST4-74.fa	1776520	1776521	1776517	1776522	60	50	97.75	85.71	5	12	89	7	52.9412	96.8721	Constitutive	chromosome	Ter	intragenic	+	1775402	1776965	SL1344_1654	trpE	SL1344_1654	trpE
ST4-74.fa_1777005_+	CP002487.1	ST4-74.fa	1777005	1777006	1777004	1777009	88.89	81.82	98.77	90	9	11	81	10	85.0015	97.8063	Constitutive	chromosome	Ter	intragenic	+	1776964	1778560	SL1344_1655	trpD	SL1344_1655	trpD
ST4-74.fa_1777007_-	CP002487.1	ST4-74.fa	1777007	1777008	1777004	1777009	100	75	98.89	90	5	12	90	10	82.3529	98.001	Constitutive	chromosome	Ter	intragenic	+	1776964	1778560	SL1344_1655	trpD	SL1344_1655	trpD
ST4-74.fa_1777012_+	CP002487.1	ST4-74.fa	1777012	1777013	1777011	1777016	88.89	83.33	100	91.67	9	12	81	12	85.7129	98.9252	Constitutive	chromosome	Ter	intragenic	+	1776964	1778560	SL1344_1655	trpD	SL1344_1655	trpD
ST4-74.fa_1777014_-	CP002487.1	ST4-74.fa	1777014	1777015	1777011	1777016	75	72.73	95.24	100	4	11	84	11	73.3353	95.7912	Constitutive	chromosome	Ter	intragenic	+	1776964	1778560	SL1344_1655	trpD	SL1344_1655	trpD
ST4-74.fa_1777093_+	CP002487.1	ST4-74.fa	1777093	1777094	1777092	1777097	72.73	90.91	97.59	90.91	11	11	83	11	81.82	96.8083	Constitutive	chromosome	Ter	intragenic	+	1776964	1778560	SL1344_1655	trpD	SL1344_1655	trpD
ST4-74.fa_1777095_-	CP002487.1	ST4-74.fa	1777095	1777096	1777092	1777097	75	85.71	97.53	100	4	14	81	10	83.33	97.8014	Constitutive	chromosome	Ter	intragenic	+	1776964	1778560	SL1344_1655	trpD	SL1344_1655	trpD
ST4-74.fa_1777527_+	CP002487.1	ST4-74.fa	1777527	1777528	1777526	1777531	55.56	77.78	97.53	90.91	9	9	81	11	66.67	96.7385	Constitutive	chromosome	Ter	intragenic	+	1776964	1778560	SL1344_1655	trpD	SL1344_1655	trpD
ST4-74.fa_1777529_-	CP002487.1	ST4-74.fa	1777529	1777530	1777526	1777531	100	50	98.89	100	4	16	90	10	60	99.001	Constitutive	chromosome	Ter	intragenic	+	1776964	1778560	SL1344_1655	trpD	SL1344_1655	trpD
ST4-74.fa_1778692_+	CP002487.1	ST4-74.fa	1778692	1778693	1778691	1778696	42.86	50	97.53	100	7	8	81	9	46.668	97.777	Constitutive	chromosome	Ter	intragenic	+	1778563	1779922	SL1344_1656	trpC	SL1344_1656	trpC
ST4-74.fa_1778694_-	CP002487.1	ST4-74.fa	1778694	1778695	1778691	1778696	25	15.38	91.49	100	4	13	94	12	17.6435	92.4534	LSP-specific	chromosome	Ter	intragenic	+	1778563	1779922	SL1344_1656	trpC	SL1344_1656	trpC
ST4-74.fa_1779358_+	CP002487.1	ST4-74.fa	1779358	1779359	1779357	1779362	42.86	66.67	97.67	80	7	9	86	10	56.2531	95.8294	Constitutive	chromosome	Ter	intragenic	+	1778563	1779922	SL1344_1656	trpC	SL1344_1656	trpC
ST4-74.fa_1779360_-	CP002487.1	ST4-74.fa	1779360	1779361	1779357	1779362	0	66.67	97.94	100	1	9	97	8	60.003	98.097	Constitutive	chromosome	Ter	intragenic	+	1778563	1779922	SL1344_1656	trpC	SL1344_1656	trpC
ST4-74.fa_1779577_+	CP002487.1	ST4-74.fa	1779577	1779578	1779576	1779581	77.78	88.89	100	81.82	9	9	89	11	83.335	98.0002	Constitutive	chromosome	Ter	intragenic	+	1778563	1779922	SL1344_1656	trpC	SL1344_1656	trpC
ST4-74.fa_1779579_-	CP002487.1	ST4-74.fa	1779579	1779580	1779576	1779581	100	66.67	100	91.67	4	15	100	12	73.6868	99.1075	Constitutive	chromosome	Ter	intragenic	+	1778563	1779922	SL1344_1656	trpC	SL1344_1656	trpC
ST4-74.fa_177976_+	CP002487.1	ST4-74.fa	177976	177977	177975	177980	100	88.89	96.88	89.47	6	18	96	19	91.6675	95.6557	Constitutive	chromosome	NSR	intragenic	+	176243	178907	SL1344_0152	aceE	SL1344_0152	aceE
ST4-74.fa_177978_-	CP002487.1	ST4-74.fa	177978	177979	177975	177980	73.33	68.18	98.98	100	15	22	98	20	70.2678	99.1529	Constitutive	chromosome	NSR	intragenic	+	176243	178907	SL1344_0152	aceE	SL1344_0152	aceE
ST4-74.fa_1779805_+	CP002487.1	ST4-74.fa	1779805	1779806	1779804	1779809	0	16.67	100	90.91	5	6	88	11	9.09273	98.99	LSP-specific	chromosome	Ter	intragenic	+	1778563	1779922	SL1344_1656	trpC	SL1344_1656	trpC
ST4-74.fa_1779807_-	CP002487.1	ST4-74.fa	1779807	1779808	1779804	1779809	50	35.71	98.17	100	4	14	109	11	38.8856	98.3377	Constitutive	chromosome	Ter	intragenic	+	1778563	1779922	SL1344_1656	trpC	SL1344_1656	trpC
ST4-74.fa_1780700_+	CP002487.1	ST4-74.fa	1780700	1780701	1780699	1780704	12.5	46.15	98.99	94.12	8	13	99	17	33.331	98.2763	LSP-specific	chromosome	Ter	intragenic	+	1779931	1781125	SL1344_1657	trpB	SL1344_1657	trpB
ST4-74.fa_1780702_-	CP002487.1	ST4-74.fa	1780702	1780703	1780699	1780704	75	73.68	97.87	93.33	4	19	94	15	73.9096	97.2452	Constitutive	chromosome	Ter	intragenic	+	1779931	1781125	SL1344_1657	trpB	SL1344_1657	trpB
ST4-74.fa_1781196_+	CP002487.1	ST4-74.fa	1781196	1781197	1781195	1781200	83.33	83.33	99.05	83.33	6	12	105	12	83.33	97.4377	Constitutive	chromosome	Ter	intragenic	+	1781124	1781931	SL1344_1658	trpA	SL1344_1658	trpA
ST4-74.fa_1781198_-	CP002487.1	ST4-74.fa	1781198	1781199	1781195	1781200	25	36.36	98.02	91.67	4	11	101	12	33.3307	97.3457	LSP-specific	chromosome	Ter	intragenic	+	1781124	1781931	SL1344_1658	trpA	SL1344_1658	trpA
ST4-74.fa_1781206_+	CP002487.1	ST4-74.fa	1781206	1781207	1781205	1781210	42.86	54.55	100	100	7	11	100	12	50.0039	100	Constitutive	chromosome	Ter	intragenic	+	1781124	1781931	SL1344_1658	trpA	SL1344_1658	trpA
ST4-74.fa_1781208_-	CP002487.1	ST4-74.fa	1781208	1781209	1781205	1781210	75	64.29	98.02	90.91	4	14	101	11	66.67	97.3217	Constitutive	chromosome	Ter	intragenic	+	1781124	1781931	SL1344_1658	trpA	SL1344_1658	trpA
ST4-74.fa_1781544_+	CP002487.1	ST4-74.fa	1781544	1781545	1781543	1781548	40	57.14	98.08	100	5	14	104	12	52.6295	98.2786	Constitutive	chromosome	Ter	intragenic	+	1781124	1781931	SL1344_1658	trpA	SL1344_1658	trpA
ST4-74.fa_1781546_-	CP002487.1	ST4-74.fa	1781546	1781547	1781543	1781548	50	72.73	97.22	100	2	11	108	9	69.2331	97.4338	Constitutive	chromosome	Ter	intragenic	+	1781124	1781931	SL1344_1658	trpA	SL1344_1658	trpA
ST4-74.fa_1781616_+	CP002487.1	ST4-74.fa	1781616	1781617	1781615	1781620	50	25	89.72	72.73	4	12	107	11	31.25	88.1362	LSP-specific	chromosome	Ter	intragenic	+	1781124	1781931	SL1344_1658	trpA	SL1344_1658	trpA
ST4-74.fa_1781618_-	CP002487.1	ST4-74.fa	1781618	1781619	1781615	1781620	25	26.67	83.96	88.89	4	15	106	9	26.3184	84.3458	LSP-specific	chromosome	Ter	intragenic	+	1781124	1781931	SL1344_1658	trpA	SL1344_1658	trpA
ST4-74.fa_1782169_+	CP002487.1	ST4-74.fa	1782169	1782170	1782168	1782173	44.44	15.38	94.12	76.92	9	13	102	13	27.2682	92.1757	LSP-specific	chromosome	Ter	intergenic	++	1781931	1782410	SL1344_1658	trpA	SL1344_1659	yciG
ST4-74.fa_1782171_-	CP002487.1	ST4-74.fa	1782171	1782172	1782168	1782173	60	57.14	96.19	100	5	14	105	13	57.8926	96.6097	Constitutive	chromosome	Ter	intergenic	++	1781931	1782410	SL1344_1658	trpA	SL1344_1659	yciG
ST4-74.fa_1782666_+	CP002487.1	ST4-74.fa	1782666	1782667	1782665	1782670	87.5	81.82	94.74	94.74	8	11	95	19	84.2116	94.74	Constitutive	chromosome	Ter	intergenic	++	1782593	1782682	SL1344_1659	yciG	SL1344_1660	yciF
ST4-74.fa_1782668_-	CP002487.1	ST4-74.fa	1782668	1782669	1782665	1782670	83.33	69.23	98.95	90	6	13	95	10	73.6826	98.0976	Constitutive	chromosome	Ter	intergenic	++	1782593	1782682	SL1344_1659	yciG	SL1344_1660	yciF
ST4-74.fa_1782805_+	CP002487.1	ST4-74.fa	1782805	1782806	1782804	1782809	50	57.14	98.96	93.75	8	14	96	16	54.5436	98.2157	Constitutive	chromosome	Ter	intragenic	+	1782682	1783186	SL1344_1660	yciF	SL1344_1660	yciF
ST4-74.fa_1782807_-	CP002487.1	ST4-74.fa	1782807	1782808	1782804	1782809	83.33	84.62	97.98	100	6	13	99	11	84.2126	98.182	Constitutive	chromosome	Ter	intragenic	+	1782682	1783186	SL1344_1660	yciF	SL1344_1660	yciF
ST4-74.fa_1782835_+	CP002487.1	ST4-74.fa	1782835	1782836	1782834	1782839	75	71.43	95.7	92.31	8	14	93	13	72.7282	95.2842	Constitutive	chromosome	Ter	intragenic	+	1782682	1783186	SL1344_1660	yciF	SL1344_1660	yciF
ST4-74.fa_1782837_-	CP002487.1	ST4-74.fa	1782837	1782838	1782834	1782839	33.33	91.67	97.89	100	6	12	95	10	72.2233	98.091	Constitutive	chromosome	Ter	intragenic	+	1782682	1783186	SL1344_1660	yciF	SL1344_1660	yciF
ST4-74.fa_1783048_+	CP002487.1	ST4-74.fa	1783048	1783049	1783047	1783052	50	28.57	98.04	92.86	8	14	102	14	36.3627	97.4148	Constitutive	chromosome	Ter	intragenic	+	1782682	1783186	SL1344_1660	yciF	SL1344_1660	yciF
ST4-74.fa_1783050_-	CP002487.1	ST4-74.fa	1783050	1783051	1783047	1783052	50	60	98.9	100	4	10	91	11	57.1429	99.0186	Constitutive	chromosome	Ter	intragenic	+	1782682	1783186	SL1344_1660	yciF	SL1344_1660	yciF
ST4-74.fa_1783840_+	CP002487.1	ST4-74.fa	1783840	1783841	1783839	1783844	62.5	71.43	98.11	100	8	14	106	9	68.1827	98.2579	Constitutive	chromosome	Ter	intragenic	+	1783785	1784664	SL1344_1662	katN	SL1344_1662	katN
ST4-74.fa_1783842_-	CP002487.1	ST4-74.fa	1783842	1783843	1783839	1783844	83.33	69.23	96.84	92.86	6	13	95	14	73.6826	96.3288	Constitutive	chromosome	Ter	intragenic	+	1783785	1784664	SL1344_1662	katN	SL1344_1662	katN
ST4-74.fa_1784287_+	CP002487.1	ST4-74.fa	1784287	1784288	1784286	1784291	85.71	92.31	99.08	100	7	13	109	11	90	99.1643	Constitutive	chromosome	Ter	intragenic	+	1783785	1784664	SL1344_1662	katN	SL1344_1662	katN
ST4-74.fa_1784289_-	CP002487.1	ST4-74.fa	1784289	1784290	1784286	1784291	33.33	60	96.59	88.89	6	15	88	9	52.38	95.8756	Constitutive	chromosome	Ter	intragenic	+	1783785	1784664	SL1344_1662	katN	SL1344_1662	katN
ST4-74.fa_1784529_+	CP002487.1	ST4-74.fa	1784529	1784530	1784528	1784533	100	76.92	100	92.31	5	13	107	13	83.3311	99.1669	Constitutive	chromosome	Ter	intragenic	+	1783785	1784664	SL1344_1662	katN	SL1344_1662	katN
ST4-74.fa_1784531_-	CP002487.1	ST4-74.fa	1784531	1784532	1784528	1784533	80	85.71	98.97	100	5	14	97	13	84.2074	99.0917	Constitutive	chromosome	Ter	intragenic	+	1783785	1784664	SL1344_1662	katN	SL1344_1662	katN
ST4-74.fa_1784710_+	CP002487.1	ST4-74.fa	1784710	1784711	1784709	1784714	16.67	16.67	89.42	84.62	6	12	104	13	16.67	88.8867	LSP-specific	chromosome	Ter	intragenic	+	1784672	1784725	STnc2030	no	STnc2030	no
ST4-74.fa_1784712_-	CP002487.1	ST4-74.fa	1784712	1784713	1784709	1784714	16.67	21.43	92.38	91.67	6	14	105	12	20.002	92.3072	LSP-specific	chromosome	Ter	intragenic	+	1784672	1784725	STnc2030	no	STnc2030	no
ST4-74.fa_178478_+	CP002487.1	ST4-74.fa	178478	178479	178477	178482	66.67	60.71	97.73	100	9	28	88	17	62.1597	98.0975	Constitutive	chromosome	NSR	intragenic	+	176243	178907	SL1344_0152	aceE	SL1344_0152	aceE
ST4-74.fa_178480_-	CP002487.1	ST4-74.fa	178480	178481	178477	178482	37.5	38.46	95.88	100	16	26	97	15	38.0943	96.4318	Constitutive	chromosome	NSR	intragenic	+	176243	178907	SL1344_0152	aceE	SL1344_0152	aceE
ST4-74.fa_1784926_+	CP002487.1	ST4-74.fa	1784926	1784927	1784925	1784930	100	75	100	100	8	12	101	14	85	100	Constitutive	chromosome	Ter	intragenic	-	1784745	1785384	SL1344_1663	ompW	SL1344_1663	ompW
ST4-74.fa_1784928_-	CP002487.1	ST4-74.fa	1784928	1784929	1784925	1784930	71.43	66.67	99.12	100	7	12	114	9	68.4237	99.1844	Constitutive	chromosome	Ter	intragenic	-	1784745	1785384	SL1344_1663	ompW	SL1344_1663	ompW
ST4-74.fa_1785523_+	CP002487.1	ST4-74.fa	1785523	1785524	1785522	1785527	66.67	50	98.11	100	9	12	106	12	57.1443	98.3022	Constitutive	chromosome	Ter	intergenic	-+	1785384	1785721	SL1344_1663	ompW	SL1344_1664	STM1733
ST4-74.fa_1785525_-	CP002487.1	ST4-74.fa	1785525	1785526	1785522	1785527	28.57	50	98.35	88.89	7	14	121	9	42.8567	97.6951	Constitutive	chromosome	Ter	intergenic	-+	1785384	1785721	SL1344_1663	ompW	SL1344_1664	STM1733
ST4-74.fa_1785592_+	CP002487.1	ST4-74.fa	1785592	1785593	1785591	1785596	80	22.22	97	90.91	10	9	100	11	52.6305	96.3965	Constitutive	chromosome	Ter	intergenic	-+	1785384	1785721	SL1344_1663	ompW	SL1344_1664	STM1733
ST4-74.fa_1785594_-	CP002487.1	ST4-74.fa	1785594	1785595	1785591	1785596	62.5	100	100	100	8	13	123	12	85.7143	100	Constitutive	chromosome	Ter	intergenic	-+	1785384	1785721	SL1344_1663	ompW	SL1344_1664	STM1733
ST4-74.fa_1786101_+	CP002487.1	ST4-74.fa	1786101	1786102	1786100	1786105	90	83.33	96.04	100	10	12	101	13	86.3618	96.4916	Constitutive	chromosome	Ter	intragenic	+	1785721	1786126	SL1344_1664	STM1733	SL1344_1664	STM1733
ST4-74.fa_1786103_-	CP002487.1	ST4-74.fa	1786103	1786104	1786100	1786105	75	100	95.8	100	8	13	119	13	90.4762	96.2136	Constitutive	chromosome	Ter	intragenic	+	1785721	1786126	SL1344_1664	STM1733	SL1344_1664	STM1733
ST4-74.fa_1786699_+	CP002487.1	ST4-74.fa	1786699	1786700	1786698	1786703	100	100	100	100	11	15	101	10	100	100	Constitutive	chromosome	Ter	intragenic	+	1786151	1786895	SL1344_1665	yciC	SL1344_1665	yciC
ST4-74.fa_1786701_-	CP002487.1	ST4-74.fa	1786701	1786702	1786698	1786703	85.71	100	100	100	7	15	114	10	95.4532	100	Constitutive	chromosome	Ter	intragenic	+	1786151	1786895	SL1344_1665	yciC	SL1344_1665	yciC
ST4-74.fa_1787311_+	CP002487.1	ST4-74.fa	1787311	1787312	1787310	1787315	10	7.69	88.42	84.62	10	13	95	13	8.69435	87.9626	LSP-specific	chromosome	Ter	intragenic	+	1786951	1787491	SL1344_1666	ispZ	SL1344_1666	ispZ
ST4-74.fa_1787313_-	CP002487.1	ST4-74.fa	1787313	1787314	1787310	1787315	30	42.11	94.83	90	10	19	116	10	37.9341	94.4467	Constitutive	chromosome	Ter	intragenic	+	1786951	1787491	SL1344_1666	ispZ	SL1344_1666	ispZ
ST4-74.fa_1787527_+	CP002487.1	ST4-74.fa	1787527	1787528	1787526	1787531	9.09	15.38	96.84	93.33	11	13	95	15	12.4971	96.3614	LSP-specific	chromosome	Ter	intergenic	++	1787491	1787651	SL1344_1666	ispZ	SL1344_1667	yciA
ST4-74.fa_1787529_-	CP002487.1	ST4-74.fa	1787529	1787530	1787526	1787531	22.22	41.18	98.21	100	9	17	112	9	34.6169	98.3431	LSP-specific	chromosome	Ter	intergenic	++	1787491	1787651	SL1344_1666	ispZ	SL1344_1667	yciA
ST4-74.fa_1788092_+	CP002487.1	ST4-74.fa	1788092	1788093	1788091	1788096	72.73	92.31	95.96	100	11	13	99	13	83.3358	96.4289	Constitutive	chromosome	Ter	intergenic	+-	1788053	1788112	SL1344_1667	yciA	SL1344_1668	tonB
ST4-74.fa_1788094_-	CP002487.1	ST4-74.fa	1788094	1788095	1788091	1788096	100	100	99.05	100	6	20	105	9	100	99.125	Constitutive	chromosome	Ter	intergenic	+-	1788053	1788112	SL1344_1667	yciA	SL1344_1668	tonB
ST4-74.fa_1788664_+	CP002487.1	ST4-74.fa	1788664	1788665	1788663	1788668	20	0	88.46	81.82	5	2	78	11	14.2857	87.6393	LSP-specific	chromosome	Ter	intragenic	-	1788112	1788841	SL1344_1668	tonB	SL1344_1668	tonB
ST4-74.fa_1788666_-	CP002487.1	ST4-74.fa	1788666	1788667	1788663	1788668	50	66.67	91.57	77.78	2	6	83	9	62.5025	90.221	Constitutive	chromosome	Ter	intragenic	-	1788112	1788841	SL1344_1668	tonB	SL1344_1668	tonB
ST4-74.fa_1788676_+	CP002487.1	ST4-74.fa	1788676	1788677	1788675	1788680	87.5	57.14	91.01	91.67	8	7	89	12	73.332	91.0884	Constitutive	chromosome	Ter	intragenic	-	1788112	1788841	SL1344_1668	tonB	SL1344_1668	tonB
ST4-74.fa_1788678_-	CP002487.1	ST4-74.fa	1788678	1788679	1788675	1788680	16.67	10	94.74	72.73	6	20	114	11	11.5392	92.8031	LSP-specific	chromosome	Ter	intragenic	-	1788112	1788841	SL1344_1668	tonB	SL1344_1668	tonB
ST4-74.fa_1788809_+	CP002487.1	ST4-74.fa	1788809	1788810	1788808	1788813	41.67	33.33	96.91	100	12	12	97	12	37.5	97.2502	Constitutive	chromosome	Ter	intragenic	-	1788112	1788841	SL1344_1668	tonB	SL1344_1668	tonB
ST4-74.fa_1788811_-	CP002487.1	ST4-74.fa	1788811	1788812	1788808	1788813	50	26.32	97.09	83.33	6	19	103	12	32.0032	95.6542	LSP-specific	chromosome	Ter	intragenic	-	1788112	1788841	SL1344_1668	tonB	SL1344_1668	tonB
ST4-74.fa_1789215_+	CP002487.1	ST4-74.fa	1789215	1789216	1789214	1789219	66.67	35.71	95.05	100	9	14	101	12	47.8248	95.5757	Constitutive	chromosome	Ter	intragenic	+	1789064	1789361	SL1344_1669	yciI	SL1344_1669	yciI
ST4-74.fa_1789217_-	CP002487.1	ST4-74.fa	1789217	1789218	1789214	1789219	12.5	23.53	87.5	100	8	17	80	5	20.0004	88.2353	LSP-specific	chromosome	Ter	intragenic	+	1789064	1789361	SL1344_1669	yciI	SL1344_1669	yciI
ST4-74.fa_1789282_+	CP002487.1	ST4-74.fa	1789282	1789283	1789281	1789286	64.29	87.5	96.04	100	14	16	101	13	76.6687	96.4916	Constitutive	chromosome	Ter	intragenic	+	1789064	1789361	SL1344_1669	yciI	SL1344_1669	yciI
ST4-74.fa_1789284_-	CP002487.1	ST4-74.fa	1789284	1789285	1789281	1789286	50	44.44	100	85.71	6	18	96	7	45.83	99.0288	Constitutive	chromosome	Ter	intragenic	+	1789064	1789361	SL1344_1669	yciI	SL1344_1669	yciI
ST4-74.fa_1789836_+	CP002487.1	ST4-74.fa	1789836	1789837	1789835	1789840	85.71	75	97.06	100	14	16	102	11	79.998	97.3462	Constitutive	chromosome	Ter	intragenic	+	1789720	1791181	SL1344_1670	cls	SL1344_1670	cls
ST4-74.fa_1789838_-	CP002487.1	ST4-74.fa	1789838	1789839	1789835	1789840	70	81.25	98.97	88.89	10	16	97	9	76.9231	98.1142	Constitutive	chromosome	Ter	intragenic	+	1789720	1791181	SL1344_1670	cls	SL1344_1670	cls
ST4-74.fa_1790180_+	CP002487.1	ST4-74.fa	1790180	1790181	1790179	1790184	41.67	68.42	98.15	80	12	19	108	10	58.0652	96.6119	Constitutive	chromosome	Ter	intragenic	+	1789720	1791181	SL1344_1670	cls	SL1344_1670	cls
ST4-74.fa_1790182_-	CP002487.1	ST4-74.fa	1790182	1790183	1790179	1790184	60	47.06	97.09	100	10	17	103	8	51.8526	97.2997	Constitutive	chromosome	Ter	intragenic	+	1789720	1791181	SL1344_1670	cls	SL1344_1670	cls
ST4-74.fa_1790292_+	CP002487.1	ST4-74.fa	1790292	1790293	1790291	1790296	44.44	50	96.4	100	9	18	111	10	48.1467	96.6975	Constitutive	chromosome	Ter	intragenic	+	1789720	1791181	SL1344_1670	cls	SL1344_1670	cls
ST4-74.fa_1790294_-	CP002487.1	ST4-74.fa	1790294	1790295	1790291	1790296	0	0	92.45	85.71	6	14	106	7	0	92.0325	LSP-specific	chromosome	Ter	intragenic	+	1789720	1791181	SL1344_1670	cls	SL1344_1670	cls
ST4-74.fa_1790663_+	CP002487.1	ST4-74.fa	1790663	1790664	1790662	1790667	72.73	70	96.46	91.67	11	20	113	12	70.9687	96.0002	Constitutive	chromosome	Ter	intragenic	+	1789720	1791181	SL1344_1670	cls	SL1344_1670	cls
ST4-74.fa_1790665_-	CP002487.1	ST4-74.fa	1790665	1790666	1790662	1790667	80	88.89	99.01	100	10	18	101	8	85.715	99.0827	Constitutive	chromosome	Ter	intragenic	+	1789720	1791181	SL1344_1670	cls	SL1344_1670	cls
ST4-74.fa_1790689_+	CP002487.1	ST4-74.fa	1790689	1790690	1790688	1790693	91.67	94.74	98.23	91.67	12	19	113	12	93.5516	97.6002	Constitutive	chromosome	Ter	intragenic	+	1789720	1791181	SL1344_1670	cls	SL1344_1670	cls
ST4-74.fa_1790691_-	CP002487.1	ST4-74.fa	1790691	1790692	1790688	1790693	100	76.47	100	88.89	9	17	111	9	84.615	99.1667	Constitutive	chromosome	Ter	intragenic	+	1789720	1791181	SL1344_1670	cls	SL1344_1670	cls
ST4-74.fa_1790965_+	CP002487.1	ST4-74.fa	1790965	1790966	1790964	1790969	54.55	80	97.3	100	11	20	111	13	70.9694	97.5831	Constitutive	chromosome	Ter	intragenic	+	1789720	1791181	SL1344_1670	cls	SL1344_1670	cls
ST4-74.fa_1790967_-	CP002487.1	ST4-74.fa	1790967	1790968	1790964	1790969	55.56	52.63	98.18	100	9	19	110	9	53.5718	98.3176	Constitutive	chromosome	Ter	intragenic	+	1789720	1791181	SL1344_1670	cls	SL1344_1670	cls
ST4-74.fa_1791442_+	CP002487.1	ST4-74.fa	1791442	1791443	1791441	1791446	80	94.12	99.09	100	10	17	110	9	88.8904	99.1588	Constitutive	chromosome	Ter	intragenic	+	1791214	1791544	SL1344_1671	yciU	SL1344_1671	yciU
ST4-74.fa_1791444_-	CP002487.1	ST4-74.fa	1791444	1791445	1791441	1791446	100	90	95.05	100	8	20	101	10	92.8571	95.4959	Constitutive	chromosome	Ter	intragenic	+	1791214	1791544	SL1344_1671	yciU	SL1344_1671	yciU
ST4-74.fa_1792060_+	CP002487.1	ST4-74.fa	1792060	1792061	1792059	1792064	66.67	52.94	98.1	66.67	9	17	105	12	57.6927	94.8764	Constitutive	chromosome	Ter	intragenic	-	1791591	1792374	SL1344_1672	STM1741	SL1344_1672	STM1741
ST4-74.fa_1792062_-	CP002487.1	ST4-74.fa	1792062	1792063	1792059	1792064	42.86	40	96.43	87.5	7	20	112	8	40.7415	95.8347	Constitutive	chromosome	Ter	intragenic	-	1791591	1792374	SL1344_1672	STM1741	SL1344_1672	STM1741
ST4-74.fa_1792772_+	CP002487.1	ST4-74.fa	1792772	1792773	1792771	1792776	76.92	70	98.04	100	13	20	102	9	72.7261	98.1989	Constitutive	chromosome	Ter	intragenic	-	1792475	1793480	SL1344_1673	oppF	SL1344_1673	oppF
ST4-74.fa_1792774_-	CP002487.1	ST4-74.fa	1792774	1792775	1792771	1792776	66.67	63.16	97.09	100	6	19	103	9	64.0024	97.3238	Constitutive	chromosome	Ter	intragenic	-	1792475	1793480	SL1344_1673	oppF	SL1344_1673	oppF
ST4-74.fa_1792937_+	CP002487.1	ST4-74.fa	1792937	1792938	1792936	1792941	50	37.5	97.65	87.5	8	16	85	8	41.6667	96.7769	Constitutive	chromosome	Ter	intragenic	-	1792475	1793480	SL1344_1673	oppF	SL1344_1673	oppF
ST4-74.fa_1792939_-	CP002487.1	ST4-74.fa	1792939	1792940	1792936	1792941	66.67	78.95	95.45	100	6	19	110	7	76.0028	95.7222	Constitutive	chromosome	Ter	intragenic	-	1792475	1793480	SL1344_1673	oppF	SL1344_1673	oppF
ST4-74.fa_1793066_+	CP002487.1	ST4-74.fa	1793066	1793067	1793065	1793070	11.11	27.27	97.89	100	9	11	95	7	19.998	98.0348	LSP-specific	chromosome	Ter	intragenic	-	1792475	1793480	SL1344_1673	oppF	SL1344_1673	oppF
ST4-74.fa_1793068_-	CP002487.1	ST4-74.fa	1793068	1793069	1793065	1793070	33.33	55	98.1	100	6	20	105	7	49.9992	98.2188	Constitutive	chromosome	Ter	intragenic	-	1792475	1793480	SL1344_1673	oppF	SL1344_1673	oppF
ST4-74.fa_1793156_+	CP002487.1	ST4-74.fa	1793156	1793157	1793155	1793160	100	93.75	100	100	11	16	92	7	96.2963	100	Constitutive	chromosome	Ter	intragenic	-	1792475	1793480	SL1344_1673	oppF	SL1344_1673	oppF
ST4-74.fa_1793158_-	CP002487.1	ST4-74.fa	1793158	1793159	1793155	1793160	66.67	70	96.19	100	6	20	105	6	69.2315	96.3959	Constitutive	chromosome	Ter	intragenic	-	1792475	1793480	SL1344_1673	oppF	SL1344_1673	oppF
ST4-74.fa_1793232_+	CP002487.1	ST4-74.fa	1793232	1793233	1793231	1793236	84.62	87.5	98.98	100	13	16	98	8	86.209	99.057	Constitutive	chromosome	Ter	intragenic	-	1792475	1793480	SL1344_1673	oppF	SL1344_1673	oppF
ST4-74.fa_1793234_-	CP002487.1	ST4-74.fa	1793234	1793235	1793231	1793236	60	80.95	98.18	100	5	21	110	6	76.9212	98.2741	Constitutive	chromosome	Ter	intragenic	-	1792475	1793480	SL1344_1673	oppF	SL1344_1673	oppF
ST4-74.fa_1793520_+	CP002487.1	ST4-74.fa	1793520	1793521	1793519	1793524	100	100	97.98	100	12	14	99	9	100	98.1483	Constitutive	chromosome	Ter	intragenic	-	1793476	1794484	SL1344_1674	oppD	SL1344_1674	oppD
ST4-74.fa_1793522_-	CP002487.1	ST4-74.fa	1793522	1793523	1793519	1793524	100	100	96.36	88.89	5	21	110	9	100	95.795	Constitutive	chromosome	Ter	intragenic	-	1793476	1794484	SL1344_1674	oppD	SL1344_1674	oppD
ST4-74.fa_1793770_+	CP002487.1	ST4-74.fa	1793770	1793771	1793769	1793774	76.92	78.57	94	100	13	14	100	8	77.7756	94.4444	Constitutive	chromosome	Ter	intragenic	-	1793476	1794484	SL1344_1674	oppD	SL1344_1674	oppD
ST4-74.fa_1793772_-	CP002487.1	ST4-74.fa	1793772	1793773	1793769	1793774	66.67	66.67	97.35	100	6	21	113	8	66.67	97.5252	Constitutive	chromosome	Ter	intragenic	-	1793476	1794484	SL1344_1674	oppD	SL1344_1674	oppD
ST4-74.fa_1794675_+	CP002487.1	ST4-74.fa	1794675	1794676	1794674	1794679	91.67	56.25	97.2	100	12	16	107	10	71.43	97.4393	Constitutive	chromosome	Ter	intragenic	-	1794495	1795404	SL1344_1675	oppC	SL1344_1675	oppC
ST4-74.fa_1794677_-	CP002487.1	ST4-74.fa	1794677	1794678	1794674	1794679	66.67	63.16	97.44	100	3	19	117	7	63.6386	97.5845	Constitutive	chromosome	Ter	intragenic	-	1794495	1795404	SL1344_1675	oppC	SL1344_1675	oppC
ST4-74.fa_1794747_+	CP002487.1	ST4-74.fa	1794747	1794748	1794746	1794751	46.67	88.24	97.35	100	15	17	113	10	68.7541	97.5654	Constitutive	chromosome	Ter	intragenic	-	1794495	1795404	SL1344_1675	oppC	SL1344_1675	oppC
ST4-74.fa_1794749_-	CP002487.1	ST4-74.fa	1794749	1794750	1794746	1794751	100	85.71	98.25	100	5	21	114	7	88.4581	98.3512	Constitutive	chromosome	Ter	intragenic	-	1794495	1795404	SL1344_1675	oppC	SL1344_1675	oppC
ST4-74.fa_1794877_+	CP002487.1	ST4-74.fa	1794877	1794878	1794876	1794881	25	86.67	95.58	100	16	15	113	11	54.8403	95.9721	Constitutive	chromosome	Ter	intragenic	-	1794495	1795404	SL1344_1675	oppC	SL1344_1675	oppC
ST4-74.fa_1794879_-	CP002487.1	ST4-74.fa	1794879	1794880	1794876	1794881	50	72.73	100	100	6	22	113	10	67.8593	100	Constitutive	chromosome	Ter	intragenic	-	1794495	1795404	SL1344_1675	oppC	SL1344_1675	oppC
ST4-74.fa_1795852_+	CP002487.1	ST4-74.fa	1795852	1795853	1795851	1795856	45.45	54.55	95.15	100	11	11	103	9	50	95.5397	Constitutive	chromosome	Ter	intragenic	-	1795418	1796339	SL1344_1676	oppB	SL1344_1676	oppB
ST4-74.fa_1795854_-	CP002487.1	ST4-74.fa	1795854	1795855	1795851	1795856	100	23.08	98.96	90.91	2	13	96	11	33.336	98.1324	LSP-specific	chromosome	Ter	intragenic	-	1795418	1796339	SL1344_1676	oppB	SL1344_1676	oppB
ST4-74.fa_1796393_+	CP002487.1	ST4-74.fa	1796393	1796394	1796392	1796397	91.67	88.24	96.4	100	12	17	111	17	89.6593	96.8781	Constitutive	chromosome	Ter	intergenic	--	1796339	1796460	SL1344_1676	oppB	SL1344_1677	oppA
ST4-74.fa_1796395_-	CP002487.1	ST4-74.fa	1796395	1796396	1796392	1796397	50	68.42	97.17	100	4	19	106	10	65.2165	97.414	Constitutive	chromosome	Ter	intergenic	--	1796339	1796460	SL1344_1676	oppB	SL1344_1677	oppA
ST4-74.fa_1796533_+	CP002487.1	ST4-74.fa	1796533	1796534	1796532	1796537	40	31.25	94.44	93.33	10	16	108	15	34.6154	94.3046	LSP-specific	chromosome	Ter	intragenic	-	1796460	1798092	SL1344_1677	oppA	SL1344_1677	oppA
ST4-74.fa_1796535_-	CP002487.1	ST4-74.fa	1796535	1796536	1796532	1796537	66.67	57.14	99	88.89	3	14	100	9	58.8218	98.1652	Constitutive	chromosome	Ter	intragenic	-	1796460	1798092	SL1344_1677	oppA	SL1344_1677	oppA
ST4-74.fa_1796544_+	CP002487.1	ST4-74.fa	1796544	1796545	1796543	1796548	77.78	69.23	98.1	93.75	9	13	105	16	72.7277	97.5248	Constitutive	chromosome	Ter	intragenic	-	1796460	1798092	SL1344_1677	oppA	SL1344_1677	oppA
ST4-74.fa_1796546_-	CP002487.1	ST4-74.fa	1796546	1796547	1796543	1796548	25	88.89	100	100	4	18	100	11	77.2736	100	Constitutive	chromosome	Ter	intragenic	-	1796460	1798092	SL1344_1677	oppA	SL1344_1677	oppA
ST4-74.fa_1796811_+	CP002487.1	ST4-74.fa	1796811	1796812	1796810	1796815	81.82	78.57	95.96	78.57	11	14	99	14	80	93.8055	Constitutive	chromosome	Ter	intragenic	-	1796460	1798092	SL1344_1677	oppA	SL1344_1677	oppA
ST4-74.fa_1796813_-	CP002487.1	ST4-74.fa	1796813	1796814	1796810	1796815	80	83.33	98.17	100	5	18	109	15	82.6061	98.3914	Constitutive	chromosome	Ter	intragenic	-	1796460	1798092	SL1344_1677	oppA	SL1344_1677	oppA
ST4-74.fa_1797714_+	CP002487.1	ST4-74.fa	1797714	1797715	1797713	1797718	25	41.67	99.04	86.67	8	12	104	15	35.002	97.4808	Constitutive	chromosome	Ter	intragenic	-	1796460	1798092	SL1344_1677	oppA	SL1344_1677	oppA
ST4-74.fa_1797716_-	CP002487.1	ST4-74.fa	1797716	1797717	1797713	1797718	60	76.47	97.98	100	5	17	99	10	72.7268	98.1653	Constitutive	chromosome	Ter	intragenic	-	1796460	1798092	SL1344_1677	oppA	SL1344_1677	oppA
ST4-74.fa_1798182_+	CP002487.1	ST4-74.fa	1798182	1798183	1798181	1798186	77.78	53.85	96.19	100	9	13	105	14	63.6395	96.6382	Constitutive	chromosome	Ter	intragenic	+	1798159	1798474	SL1344_1678	STM1747	SL1344_1678	STM1747
ST4-74.fa_1798184_-	CP002487.1	ST4-74.fa	1798184	1798185	1798181	1798186	50	55	97.06	100	2	20	102	8	54.5455	97.2738	Constitutive	chromosome	Ter	intragenic	+	1798159	1798474	SL1344_1678	STM1747	SL1344_1678	STM1747
ST4-74.fa_1799110_+	CP002487.1	ST4-74.fa	1799110	1799111	1799109	1799114	0	0	89.32	75	7	8	103	16	0	87.3946	LSP-specific	chromosome	Ter	intragenic	-	1798856	1799504	SL1344_1679	ychE	SL1344_1679	ychE
ST4-74.fa_1799112_-	CP002487.1	ST4-74.fa	1799112	1799113	1799109	1799114	66.67	52.94	96.04	90	3	17	101	10	54.9995	95.4959	Constitutive	chromosome	Ter	intragenic	-	1798856	1799504	SL1344_1679	ychE	SL1344_1679	ychE
ST4-74.fa_1799246_+	CP002487.1	ST4-74.fa	1799246	1799247	1799245	1799250	58.33	90.91	90.1	81.25	12	11	101	16	73.9117	88.8897	Constitutive	chromosome	Ter	intragenic	-	1798856	1799504	SL1344_1679	ychE	SL1344_1679	ychE
ST4-74.fa_1799248_-	CP002487.1	ST4-74.fa	1799248	1799249	1799245	1799250	100	72.22	98.94	88.89	4	18	94	9	77.2709	98.0618	Constitutive	chromosome	Ter	intragenic	-	1798856	1799504	SL1344_1679	ychE	SL1344_1679	ychE
ST4-74.fa_179947_+	CP002487.1	ST4-74.fa	179947	179948	179946	179951	100	100	98.97	94.12	12	31	97	17	100	98.2468	Constitutive	chromosome	NSR	intragenic	+	178921	180811	SL1344_0153	aceF	SL1344_0153	aceF
ST4-74.fa_179949_-	CP002487.1	ST4-74.fa	179949	179950	179946	179951	100	100	100	100	21	24	102	17	100	100	Constitutive	chromosome	NSR	intragenic	+	178921	180811	SL1344_0153	aceF	SL1344_0153	aceF
ST4-74.fa_1799796_+	CP002487.1	ST4-74.fa	1799796	1799797	1799795	1799800	83.33	85.71	98.17	100	12	14	109	19	84.6115	98.4416	Constitutive	chromosome	Ter	intergenic	-+	1799504	1799980	SL1344_1679	ychE	SL1344_1680	adh
ST4-74.fa_1799798_-	CP002487.1	ST4-74.fa	1799798	1799799	1799795	1799800	75	73.33	98.91	92.31	4	15	92	13	73.6816	98.0929	Constitutive	chromosome	Ter	intergenic	-+	1799504	1799980	SL1344_1679	ychE	SL1344_1680	adh
ST4-74.fa_1800566_+	CP002487.1	ST4-74.fa	1800566	1800567	1800565	1800570	80	66.67	98.91	100	10	15	92	15	72.002	99.0628	Constitutive	chromosome	Ter	intragenic	+	1799980	1802659	SL1344_1680	adh	SL1344_1680	adh
ST4-74.fa_1800568_-	CP002487.1	ST4-74.fa	1800568	1800569	1800565	1800570	50	61.54	98.18	90	4	13	110	10	58.8247	97.4983	Constitutive	chromosome	Ter	intragenic	+	1799980	1802659	SL1344_1680	adh	SL1344_1680	adh
ST4-74.fa_1800808_+	CP002487.1	ST4-74.fa	1800808	1800809	1800807	1800812	0	15.38	71.74	60	9	13	92	10	9.08818	70.589	LSP-specific	chromosome	Ter	intragenic	+	1799980	1802659	SL1344_1680	adh	SL1344_1680	adh
ST4-74.fa_1800810_-	CP002487.1	ST4-74.fa	1800810	1800811	1800807	1800812	0	8.33	74.07	70	5	12	108	10	5.88	73.7251	LSP-specific	chromosome	Ter	intragenic	+	1799980	1802659	SL1344_1680	adh	SL1344_1680	adh
ST4-74.fa_1801102_+	CP002487.1	ST4-74.fa	1801102	1801103	1801101	1801106	45.45	86.67	95.96	90.91	11	15	99	11	69.2308	95.455	Constitutive	chromosome	Ter	intragenic	+	1799980	1802659	SL1344_1680	adh	SL1344_1680	adh
ST4-74.fa_1801104_-	CP002487.1	ST4-74.fa	1801104	1801105	1801101	1801106	100	93.33	98.18	90	5	15	110	10	94.9975	97.4983	Constitutive	chromosome	Ter	intragenic	+	1799980	1802659	SL1344_1680	adh	SL1344_1680	adh
ST4-74.fa_1801248_+	CP002487.1	ST4-74.fa	1801248	1801249	1801247	1801252	50	22.22	93.88	90	4	9	98	10	30.7677	93.5207	LSP-specific	chromosome	Ter	intragenic	+	1799980	1802659	SL1344_1680	adh	SL1344_1680	adh
ST4-74.fa_1801250_-	CP002487.1	ST4-74.fa	1801250	1801251	1801247	1801252	25	30	85.42	60	4	10	96	10	28.5714	83.0219	LSP-specific	chromosome	Ter	intragenic	+	1799980	1802659	SL1344_1680	adh	SL1344_1680	adh
ST4-74.fa_1801891_+	CP002487.1	ST4-74.fa	1801891	1801892	1801890	1801895	30	37.5	98.96	100	10	16	96	11	34.6154	99.0669	LSP-specific	chromosome	Ter	intragenic	+	1799980	1802659	SL1344_1680	adh	SL1344_1680	adh
ST4-74.fa_1801893_-	CP002487.1	ST4-74.fa	1801893	1801894	1801890	1801895	25	50	98.1	100	4	12	105	10	43.75	98.2652	Constitutive	chromosome	Ter	intragenic	+	1799980	1802659	SL1344_1680	adh	SL1344_1680	adh
ST4-74.fa_1802_+	CP002487.1	ST4-74.fa	1802	1803	1801	1806	25	66.67	98.63	100	4	21	73	9	60.0028	98.7804	Constitutive	chromosome	NSR	intragenic	+	336	2799	SL1344_0002	thrA	SL1344_0002	thrA
ST4-74.fa_1802323_+	CP002487.1	ST4-74.fa	1802323	1802324	1802322	1802327	12.5	46.67	87.23	100	8	15	94	9	34.7848	88.3458	LSP-specific	chromosome	Ter	intragenic	+	1799980	1802659	SL1344_1680	adh	SL1344_1680	adh
ST4-74.fa_1802325_-	CP002487.1	ST4-74.fa	1802325	1802326	1802322	1802327	0	28.57	86.32	72.73	1	14	95	11	26.6653	84.9097	LSP-specific	chromosome	Ter	intragenic	+	1799980	1802659	SL1344_1680	adh	SL1344_1680	adh
ST4-74.fa_1802455_+	CP002487.1	ST4-74.fa	1802455	1802456	1802454	1802459	55.56	69.23	94.74	100	9	13	95	13	63.6377	95.3731	Constitutive	chromosome	Ter	intragenic	+	1799980	1802659	SL1344_1680	adh	SL1344_1680	adh
ST4-74.fa_1802457_-	CP002487.1	ST4-74.fa	1802457	1802458	1802454	1802459	20	50	95.28	100	5	12	106	11	41.1765	95.7238	Constitutive	chromosome	Ter	intragenic	+	1799980	1802659	SL1344_1680	adh	SL1344_1680	adh
ST4-74.fa_1803641_+	CP002487.1	ST4-74.fa	1803641	1803642	1803640	1803645	62.5	68.75	89.13	100	8	16	92	13	66.6667	90.4758	Constitutive	chromosome	Ter	intergenic	-+	1803473	1804135	SL1344_1681	tdk	SL1344_1682	hns
ST4-74.fa_1803643_-	CP002487.1	ST4-74.fa	1803643	1803644	1803640	1803645	66.67	55.56	95.96	100	3	9	99	14	58.3375	96.4605	Constitutive	chromosome	Ter	intergenic	-+	1803473	1804135	SL1344_1681	tdk	SL1344_1682	hns
ST4-74.fa_1804_-	CP002487.1	ST4-74.fa	1804	1805	1801	1806	50	73.91	97.01	100	8	23	67	13	67.7397	97.4959	Constitutive	chromosome	NSR	intragenic	+	336	2799	SL1344_0002	thrA	SL1344_0002	thrA
ST4-74.fa_1804057_+	CP002487.1	ST4-74.fa	1804057	1804058	1804056	1804061	77.78	77.78	96.67	71.43	9	18	90	14	77.78	93.2723	Constitutive	chromosome	Ter	intergenic	-+	1803473	1804135	SL1344_1681	tdk	SL1344_1682	hns
ST4-74.fa_1804059_-	CP002487.1	ST4-74.fa	1804059	1804060	1804056	1804061	100	84.62	97.96	100	2	13	98	12	86.6707	98.1825	Constitutive	chromosome	Ter	intergenic	-+	1803473	1804135	SL1344_1681	tdk	SL1344_1682	hns
ST4-74.fa_180433_+	CP002487.1	ST4-74.fa	180433	180434	180432	180437	61.54	79.31	100	100	13	29	105	12	73.8098	100	Constitutive	chromosome	NSR	intragenic	+	178921	180811	SL1344_0153	aceF	SL1344_0153	aceF
ST4-74.fa_180435_-	CP002487.1	ST4-74.fa	180435	180436	180432	180437	95	100	99.02	100	20	26	102	17	97.8261	99.16	Constitutive	chromosome	NSR	intragenic	+	178921	180811	SL1344_0153	aceF	SL1344_0153	aceF
ST4-74.fa_1804458_+	CP002487.1	ST4-74.fa	1804458	1804459	1804457	1804462	90	52.94	98.95	100	10	17	95	10	66.6659	99.05	Constitutive	chromosome	Ter	intragenic	+	1804135	1804549	SL1344_1682	hns	SL1344_1682	hns
ST4-74.fa_1804460_-	CP002487.1	ST4-74.fa	1804460	1804461	1804457	1804462	25	66.67	97.22	100	4	9	108	14	53.8485	97.539	Constitutive	chromosome	Ter	intragenic	+	1804135	1804549	SL1344_1682	hns	SL1344_1682	hns
ST4-74.fa_1804468_+	CP002487.1	ST4-74.fa	1804468	1804469	1804467	1804472	25	20	95.74	100	8	15	94	11	21.7391	96.1863	LSP-specific	chromosome	Ter	intragenic	+	1804135	1804549	SL1344_1682	hns	SL1344_1682	hns
ST4-74.fa_1804470_-	CP002487.1	ST4-74.fa	1804470	1804471	1804467	1804472	100	36.36	99.06	86.67	2	11	106	15	46.1508	97.524	Constitutive	chromosome	Ter	intragenic	+	1804135	1804549	SL1344_1682	hns	SL1344_1682	hns
ST4-74.fa_1804557_+	CP002487.1	ST4-74.fa	1804557	1804558	1804556	1804561	42.86	50	95.88	84.62	7	16	97	13	47.827	94.5493	Constitutive	chromosome	Ter	intergenic	+-	1804549	1804680	SL1344_1682	hns	SL1344_1683	galU
ST4-74.fa_1804559_-	CP002487.1	ST4-74.fa	1804559	1804560	1804556	1804561	50	54.55	99.06	100	4	11	106	10	53.3367	99.141	Constitutive	chromosome	Ter	intergenic	+-	1804549	1804680	SL1344_1682	hns	SL1344_1683	galU
ST4-74.fa_1804620_+	CP002487.1	ST4-74.fa	1804620	1804621	1804619	1804624	66.67	61.11	94.68	92.86	9	18	94	14	62.9633	94.4441	Constitutive	chromosome	Ter	intergenic	+-	1804549	1804680	SL1344_1682	hns	SL1344_1683	galU
ST4-74.fa_1804622_-	CP002487.1	ST4-74.fa	1804622	1804623	1804619	1804624	25	25	99.02	100	4	8	102	10	25	99.1075	LSP-specific	chromosome	Ter	intergenic	+-	1804549	1804680	SL1344_1682	hns	SL1344_1683	galU
ST4-74.fa_1804711_+	CP002487.1	ST4-74.fa	1804711	1804712	1804710	1804715	62.5	60	95.96	92.86	8	20	99	14	60.7143	95.5759	Constitutive	chromosome	Ter	intragenic	-	1804680	1805589	SL1344_1683	galU	SL1344_1683	galU
ST4-74.fa_1804713_-	CP002487.1	ST4-74.fa	1804713	1804714	1804710	1804715	80	63.64	96.23	100	5	11	106	11	68.7525	96.5844	Constitutive	chromosome	Ter	intragenic	-	1804680	1805589	SL1344_1683	galU	SL1344_1683	galU
ST4-74.fa_1805133_+	CP002487.1	ST4-74.fa	1805133	1805134	1805132	1805137	100	94.74	97.98	100	9	19	99	13	96.4307	98.2145	Constitutive	chromosome	Ter	intragenic	-	1804680	1805589	SL1344_1683	galU	SL1344_1683	galU
ST4-74.fa_1805135_-	CP002487.1	ST4-74.fa	1805135	1805136	1805132	1805137	83.33	100	98.15	93.33	6	10	108	15	93.7488	97.5622	Constitutive	chromosome	Ter	intragenic	-	1804680	1805589	SL1344_1683	galU	SL1344_1683	galU
ST4-74.fa_1805244_+	CP002487.1	ST4-74.fa	1805244	1805245	1805243	1805248	33.33	63.64	95.15	100	9	11	103	11	50.0005	95.618	Constitutive	chromosome	Ter	intragenic	-	1804680	1805589	SL1344_1683	galU	SL1344_1683	galU
ST4-74.fa_1805246_-	CP002487.1	ST4-74.fa	1805246	1805247	1805243	1805248	50	80	99.08	100	6	10	109	9	68.75	99.1502	Constitutive	chromosome	Ter	intragenic	-	1804680	1805589	SL1344_1683	galU	SL1344_1683	galU
ST4-74.fa_1805527_+	CP002487.1	ST4-74.fa	1805527	1805528	1805526	1805531	57.14	28.57	71.43	83.33	7	7	70	6	42.855	72.3695	Constitutive	chromosome	Ter	intragenic	-	1804680	1805589	SL1344_1683	galU	SL1344_1683	galU
ST4-74.fa_1805529_-	CP002487.1	ST4-74.fa	1805529	1805530	1805526	1805531	20	60	92.71	81.82	5	10	96	11	46.6667	91.5905	Constitutive	chromosome	Ter	intragenic	-	1804680	1805589	SL1344_1683	galU	SL1344_1683	galU
ST4-74.fa_1805600_+	CP002487.1	ST4-74.fa	1805600	1805601	1805599	1805604	87.5	86.67	95.33	91.67	8	15	107	12	86.9587	94.9609	Constitutive	chromosome	Ter	intergenic	--	1805589	1805791	SL1344_1683	galU	SL1344_1684	hnr
ST4-74.fa_1805602_-	CP002487.1	ST4-74.fa	1805602	1805603	1805599	1805604	100	100	97.96	100	5	11	98	10	100	98.1489	Constitutive	chromosome	Ter	intergenic	--	1805589	1805791	SL1344_1683	galU	SL1344_1684	hnr
ST4-74.fa_180583_+	CP002487.1	ST4-74.fa	180583	180584	180582	180587	0	24	87.38	62.5	12	25	103	8	16.2162	85.5868	LSP-specific	chromosome	NSR	intragenic	+	178921	180811	SL1344_0153	aceF	SL1344_0153	aceF
ST4-74.fa_180585_-	CP002487.1	ST4-74.fa	180585	180586	180582	180587	30	30	85.37	83.33	10	10	82	12	30	85.1096	LSP-specific	chromosome	NSR	intragenic	+	178921	180811	SL1344_0153	aceF	SL1344_0153	aceF
ST4-74.fa_1806030_+	CP002487.1	ST4-74.fa	1806030	1806031	1806029	1806034	100	100	93.33	100	10	15	105	10	100	93.91	Constitutive	chromosome	Ter	intragenic	-	1805791	1806805	SL1344_1684	hnr	SL1344_1684	hnr
ST4-74.fa_1806032_-	CP002487.1	ST4-74.fa	1806032	1806033	1806029	1806034	83.33	100	97	93.33	6	12	100	15	94.4433	96.5213	Constitutive	chromosome	Ter	intragenic	-	1805791	1806805	SL1344_1684	hnr	SL1344_1684	hnr
ST4-74.fa_1806196_+	CP002487.1	ST4-74.fa	1806196	1806197	1806195	1806200	77.78	70.59	97.87	92.86	9	17	94	14	73.0788	97.2206	Constitutive	chromosome	Ter	intragenic	-	1805791	1806805	SL1344_1684	hnr	SL1344_1684	hnr
ST4-74.fa_1806198_-	CP002487.1	ST4-74.fa	1806198	1806199	1806195	1806200	40	30.77	97.96	92.31	5	13	98	13	33.3339	97.2983	LSP-specific	chromosome	Ter	intragenic	-	1805791	1806805	SL1344_1684	hnr	SL1344_1684	hnr
ST4-74.fa_1806252_+	CP002487.1	ST4-74.fa	1806252	1806253	1806251	1806256	100	93.75	97.03	92.86	11	16	101	14	96.2963	96.5223	Constitutive	chromosome	Ter	intragenic	-	1805791	1806805	SL1344_1684	hnr	SL1344_1684	hnr
ST4-74.fa_1806254_-	CP002487.1	ST4-74.fa	1806254	1806255	1806251	1806256	100	84.62	98.96	100	5	13	96	14	88.8922	99.0924	Constitutive	chromosome	Ter	intragenic	-	1805791	1806805	SL1344_1684	hnr	SL1344_1684	hnr
ST4-74.fa_1806673_+	CP002487.1	ST4-74.fa	1806673	1806674	1806672	1806677	54.55	66.67	95	100	11	15	100	14	61.5423	95.614	Constitutive	chromosome	Ter	intragenic	-	1805791	1806805	SL1344_1684	hnr	SL1344_1684	hnr
ST4-74.fa_1806675_-	CP002487.1	ST4-74.fa	1806675	1806676	1806672	1806677	75	57.14	95.79	83.33	4	7	95	12	63.6345	94.3926	Constitutive	chromosome	Ter	intragenic	-	1805791	1806805	SL1344_1684	hnr	SL1344_1684	hnr
ST4-74.fa_1807081_+	CP002487.1	ST4-74.fa	1807081	1807082	1807080	1807085	66.67	42.11	98.04	94.12	9	19	102	17	50.0043	97.48	Constitutive	chromosome	Ter	intragenic	-	1806895	1807801	SL1344_1685	ychK	SL1344_1685	ychK
ST4-74.fa_1807083_-	CP002487.1	ST4-74.fa	1807083	1807084	1807080	1807085	83.33	61.54	100	100	6	13	87	10	68.4211	100	Constitutive	chromosome	Ter	intragenic	-	1806895	1807801	SL1344_1685	ychK	SL1344_1685	ychK
ST4-74.fa_1807113_+	CP002487.1	ST4-74.fa	1807113	1807114	1807112	1807117	80	90	100	100	10	20	99	16	86.6667	100	Constitutive	chromosome	Ter	intragenic	-	1806895	1807801	SL1344_1685	ychK	SL1344_1685	ychK
ST4-74.fa_1807115_-	CP002487.1	ST4-74.fa	1807115	1807116	1807112	1807117	100	72.73	93.98	100	7	11	83	10	83.335	94.6273	Constitutive	chromosome	Ter	intragenic	-	1806895	1807801	SL1344_1685	ychK	SL1344_1685	ychK
ST4-74.fa_1807175_+	CP002487.1	ST4-74.fa	1807175	1807176	1807174	1807179	100	75	95.79	100	9	20	95	16	82.7586	96.3968	Constitutive	chromosome	Ter	intragenic	-	1806895	1807801	SL1344_1685	ychK	SL1344_1685	ychK
ST4-74.fa_1807177_-	CP002487.1	ST4-74.fa	1807177	1807178	1807174	1807179	100	100	100	100	8	13	95	9	100	100	Constitutive	chromosome	Ter	intragenic	-	1806895	1807801	SL1344_1685	ychK	SL1344_1685	ychK
ST4-74.fa_1807298_+	CP002487.1	ST4-74.fa	1807298	1807299	1807297	1807302	88.89	64.71	100	100	9	17	102	16	73.08	100	Constitutive	chromosome	Ter	intragenic	-	1806895	1807801	SL1344_1685	ychK	SL1344_1685	ychK
ST4-74.fa_1807300_-	CP002487.1	ST4-74.fa	1807300	1807301	1807297	1807302	100	100	100	72.73	7	15	92	11	100	97.0877	Constitutive	chromosome	Ter	intragenic	-	1806895	1807801	SL1344_1685	ychK	SL1344_1685	ychK
ST4-74.fa_1807380_+	CP002487.1	ST4-74.fa	1807380	1807381	1807379	1807384	100	87.5	97	100	9	16	100	17	92	97.4359	Constitutive	chromosome	Ter	intragenic	-	1806895	1807801	SL1344_1685	ychK	SL1344_1685	ychK
ST4-74.fa_1807382_-	CP002487.1	ST4-74.fa	1807382	1807383	1807379	1807384	75	93.33	97.73	83.33	8	15	88	12	86.9543	96.002	Constitutive	chromosome	Ter	intragenic	-	1806895	1807801	SL1344_1685	ychK	SL1344_1685	ychK
ST4-74.fa_1807568_+	CP002487.1	ST4-74.fa	1807568	1807569	1807567	1807572	50	31.25	97.06	87.5	6	16	102	16	36.3636	95.7637	Constitutive	chromosome	Ter	intragenic	-	1806895	1807801	SL1344_1685	ychK	SL1344_1685	ychK
ST4-74.fa_1807570_-	CP002487.1	ST4-74.fa	1807570	1807571	1807567	1807572	33.33	63.64	98.88	90	6	11	89	10	52.9424	97.983	Constitutive	chromosome	Ter	intragenic	-	1806895	1807801	SL1344_1685	ychK	SL1344_1685	ychK
ST4-74.fa_1807819_+	CP002487.1	ST4-74.fa	1807819	1807820	1807818	1807823	72.73	66.67	95.5	90	11	18	111	20	68.9686	94.6603	Constitutive	chromosome	Ter	intergenic	-+	1807801	1807911	SL1344_1685	ychK	SL1344_1686	ychJ
ST4-74.fa_1807821_-	CP002487.1	ST4-74.fa	1807821	1807822	1807818	1807823	66.67	93.33	100	100	6	15	89	9	85.7129	100	Constitutive	chromosome	Ter	intergenic	-+	1807801	1807911	SL1344_1685	ychK	SL1344_1686	ychJ
ST4-74.fa_1807871_+	CP002487.1	ST4-74.fa	1807871	1807872	1807870	1807875	70	33.33	99.07	90.48	10	18	107	21	46.4264	97.6607	Constitutive	chromosome	Ter	intergenic	-+	1807801	1807911	SL1344_1685	ychK	SL1344_1686	ychJ
ST4-74.fa_1807873_-	CP002487.1	ST4-74.fa	1807873	1807874	1807870	1807875	66.67	53.33	95.45	100	6	15	88	9	57.1414	95.8722	Constitutive	chromosome	Ter	intergenic	-+	1807801	1807911	SL1344_1685	ychK	SL1344_1686	ychJ
ST4-74.fa_1808129_+	CP002487.1	ST4-74.fa	1808129	1808130	1808128	1808133	71.43	61.54	90.57	88.89	7	13	106	18	65.0015	90.3261	Constitutive	chromosome	Ter	intragenic	+	1807911	1808370	SL1344_1686	ychJ	SL1344_1686	ychJ
ST4-74.fa_1808131_-	CP002487.1	ST4-74.fa	1808131	1808132	1808128	1808133	71.43	88.24	100	80	7	17	94	10	83.3371	98.0769	Constitutive	chromosome	Ter	intragenic	+	1807911	1808370	SL1344_1686	ychJ	SL1344_1686	ychJ
ST4-74.fa_1808162_+	CP002487.1	ST4-74.fa	1808162	1808163	1808161	1808166	100	87.5	95.58	90	9	16	113	20	92	94.7409	Constitutive	chromosome	Ter	intragenic	+	1807911	1808370	SL1344_1686	ychJ	SL1344_1686	ychJ
ST4-74.fa_1808164_-	CP002487.1	ST4-74.fa	1808164	1808165	1808161	1808166	100	100	98.94	100	8	17	94	9	100	99.0326	Constitutive	chromosome	Ter	intragenic	+	1807911	1808370	SL1344_1686	ychJ	SL1344_1686	ychJ
ST4-74.fa_1808943_+	CP002487.1	ST4-74.fa	1808943	1808944	1808942	1808947	28.57	11.11	93.86	86.67	7	9	114	15	18.7488	93.024	LSP-specific	chromosome	Ter	intragenic	+	1808420	1809263	SL1344_1687	purU	SL1344_1687	purU
ST4-74.fa_1808945_-	CP002487.1	ST4-74.fa	1808945	1808946	1808942	1808947	37.5	33.33	94.79	72.73	8	18	96	11	34.6131	92.5221	LSP-specific	chromosome	Ter	intragenic	+	1808420	1809263	SL1344_1687	purU	SL1344_1687	purU
ST4-74.fa_1809708_+	CP002487.1	ST4-74.fa	1809708	1809709	1809707	1809712	28.57	7.14	96.12	93.33	7	14	103	15	14.2833	95.7653	LSP-specific	chromosome	Ter	intergenic	++	1809503	1809710	SL1344_tRNA_26	no	SL1344_tRNA_27	no
ST4-74.fa_1809708_+	CP002487.1	ST4-74.fa	1809708	1809709	1809707	1809712	28.57	7.14	96.12	93.33	7	14	103	15	14.2833	95.7653	LSP-specific	chromosome	Ter	intergenic	+	1809710	1809792	SL1344_tRNA_27	no	SL1344_tRNA_27	no
ST4-74.fa_1809708_+	CP002487.1	ST4-74.fa	1809708	1809709	1809707	1809712	28.57	7.14	96.12	93.33	7	14	103	15	14.2833	95.7653	LSP-specific	chromosome	Ter	intragenic	++	1809503	1809710	SL1344_tRNA_26	no	SL1344_tRNA_27	no
ST4-74.fa_1809708_+	CP002487.1	ST4-74.fa	1809708	1809709	1809707	1809712	28.57	7.14	96.12	93.33	7	14	103	15	14.2833	95.7653	LSP-specific	chromosome	Ter	intragenic	+	1809710	1809792	SL1344_tRNA_27	no	SL1344_tRNA_27	no
ST4-74.fa_1809710_-	CP002487.1	ST4-74.fa	1809710	1809711	1809707	1809712	37.5	38.89	96.1	88.89	8	18	77	9	38.4623	95.3455	Constitutive	chromosome	Ter	intergenic	+	1809710	1809792	SL1344_tRNA_27	no	SL1344_tRNA_27	no
ST4-74.fa_1809710_-	CP002487.1	ST4-74.fa	1809710	1809711	1809707	1809712	37.5	38.89	96.1	88.89	8	18	77	9	38.4623	95.3455	Constitutive	chromosome	Ter	intergenic	++	1809503	1809710	SL1344_tRNA_26	no	SL1344_tRNA_27	no
ST4-74.fa_1809710_-	CP002487.1	ST4-74.fa	1809710	1809711	1809707	1809712	37.5	38.89	96.1	88.89	8	18	77	9	38.4623	95.3455	Constitutive	chromosome	Ter	intragenic	+	1809710	1809792	SL1344_tRNA_27	no	SL1344_tRNA_27	no
ST4-74.fa_1809710_-	CP002487.1	ST4-74.fa	1809710	1809711	1809707	1809712	37.5	38.89	96.1	88.89	8	18	77	9	38.4623	95.3455	Constitutive	chromosome	Ter	intragenic	++	1809503	1809710	SL1344_tRNA_26	no	SL1344_tRNA_27	no
ST4-74.fa_1809874_+	CP002487.1	ST4-74.fa	1809874	1809875	1809873	1809878	42.86	21.43	96.97	94.12	7	14	99	17	28.5733	96.5523	LSP-specific	chromosome	Ter	intergenic	+-	1809792	1810578	SL1344_tRNA_27	no	SL1344_1688	STM1760
ST4-74.fa_1809876_-	CP002487.1	ST4-74.fa	1809876	1809877	1809873	1809878	77.78	77.78	100	77.78	9	18	93	9	77.78	98.0394	Constitutive	chromosome	Ter	intergenic	+-	1809792	1810578	SL1344_tRNA_27	no	SL1344_1688	STM1760
ST4-74.fa_1810591_+	CP002487.1	ST4-74.fa	1810591	1810592	1810590	1810595	100	64.71	97.3	88.24	6	17	111	17	73.9161	96.0967	Constitutive	chromosome	Ter	intragenic	-	1810578	1812054	SL1344_1688	STM1760	SL1344_1688	STM1760
ST4-74.fa_1810593_-	CP002487.1	ST4-74.fa	1810593	1810594	1810590	1810595	75	73.68	96.59	100	8	19	88	7	74.0711	96.8413	Constitutive	chromosome	Ter	intragenic	-	1810578	1812054	SL1344_1688	STM1760	SL1344_1688	STM1760
ST4-74.fa_1810803_+	CP002487.1	ST4-74.fa	1810803	1810804	1810802	1810807	16.67	31.25	99.07	77.78	6	16	108	18	27.2736	96.0286	LSP-specific	chromosome	Ter	intragenic	-	1810578	1812054	SL1344_1688	STM1760	SL1344_1688	STM1760
ST4-74.fa_1810805_-	CP002487.1	ST4-74.fa	1810805	1810806	1810802	1810807	42.86	53.33	92.55	100	7	15	94	7	49.9986	93.0663	Constitutive	chromosome	Ter	intragenic	-	1810578	1812054	SL1344_1688	STM1760	SL1344_1688	STM1760
ST4-74.fa_1811073_+	CP002487.1	ST4-74.fa	1811073	1811074	1811072	1811077	100	0	93.83	60	1	2	81	5	33.3333	91.8631	LSP-specific	chromosome	Ter	intragenic	-	1810578	1812054	SL1344_1688	STM1760	SL1344_1688	STM1760
ST4-74.fa_1811075_-	CP002487.1	ST4-74.fa	1811075	1811076	1811072	1811077	28.57	45.45	82.14	75	7	11	84	8	38.8856	81.5191	Constitutive	chromosome	Ter	intragenic	-	1810578	1812054	SL1344_1688	STM1760	SL1344_1688	STM1760
ST4-74.fa_1811214_+	CP002487.1	ST4-74.fa	1811214	1811215	1811213	1811218	0	47.06	93.27	92.31	6	17	104	13	34.7835	93.1633	LSP-specific	chromosome	Ter	intragenic	-	1810578	1812054	SL1344_1688	STM1760	SL1344_1688	STM1760
ST4-74.fa_1811216_-	CP002487.1	ST4-74.fa	1811216	1811217	1811213	1811218	50	43.75	92.63	100	8	16	95	9	45.8333	93.2678	Constitutive	chromosome	Ter	intragenic	-	1810578	1812054	SL1344_1688	STM1760	SL1344_1688	STM1760
ST4-74.fa_1811378_+	CP002487.1	ST4-74.fa	1811378	1811379	1811377	1811382	100	75	100	93.33	5	16	95	15	80.9524	99.0905	Constitutive	chromosome	Ter	intragenic	-	1810578	1812054	SL1344_1688	STM1760	SL1344_1688	STM1760
ST4-74.fa_1811380_-	CP002487.1	ST4-74.fa	1811380	1811381	1811377	1811382	75	86.67	96.77	90	8	15	93	10	82.6109	96.1127	Constitutive	chromosome	Ter	intragenic	-	1810578	1812054	SL1344_1688	STM1760	SL1344_1688	STM1760
ST4-74.fa_1811393_+	CP002487.1	ST4-74.fa	1811393	1811394	1811392	1811397	100	100	96	100	6	17	100	13	100	96.4602	Constitutive	chromosome	Ter	intragenic	-	1810578	1812054	SL1344_1688	STM1760	SL1344_1688	STM1760
ST4-74.fa_1811395_-	CP002487.1	ST4-74.fa	1811395	1811396	1811392	1811397	62.5	68.75	96.63	88.89	8	16	89	9	66.6667	95.9192	Constitutive	chromosome	Ter	intragenic	-	1810578	1812054	SL1344_1688	STM1760	SL1344_1688	STM1760
ST4-74.fa_1812418_+	CP002487.1	ST4-74.fa	1812418	1812419	1812417	1812422	16.67	38.1	90.38	68.75	6	21	104	16	33.3378	87.496	LSP-specific	chromosome	Ter	intragenic	-	1812349	1813027	SL1344_1689	narI	SL1344_1689	narI
ST4-74.fa_1812420_-	CP002487.1	ST4-74.fa	1812420	1812421	1812417	1812422	44.44	33.33	90.32	90.91	9	18	93	11	37.0333	90.3824	Constitutive	chromosome	Ter	intragenic	-	1812349	1813027	SL1344_1689	narI	SL1344_1689	narI
ST4-74.fa_1812463_+	CP002487.1	ST4-74.fa	1812463	1812464	1812462	1812467	100	86.36	97.2	88.24	6	22	107	17	89.2829	95.9716	Constitutive	chromosome	Ter	intragenic	-	1812349	1813027	SL1344_1689	narI	SL1344_1689	narI
ST4-74.fa_1812465_-	CP002487.1	ST4-74.fa	1812465	1812466	1812462	1812467	100	77.78	98.96	100	9	18	96	12	85.1867	99.0756	Constitutive	chromosome	Ter	intragenic	-	1812349	1813027	SL1344_1689	narI	SL1344_1689	narI
ST4-74.fa_181273_+	CP002487.1	ST4-74.fa	181273	181274	181272	181277	87.5	84.62	98.08	93.33	8	26	104	15	85.2976	97.4813	Constitutive	chromosome	NSR	intragenic	+	181010	182435	SL1344_0154	lpdA	SL1344_0154	lpdA
ST4-74.fa_181275_-	CP002487.1	ST4-74.fa	181275	181276	181272	181277	90	78.57	96.67	100	20	28	90	14	83.3325	97.1183	Constitutive	chromosome	NSR	intragenic	+	181010	182435	SL1344_0154	lpdA	SL1344_0154	lpdA
ST4-74.fa_1812823_+	CP002487.1	ST4-74.fa	1812823	1812824	1812822	1812827	50	35	92.52	88.89	4	20	107	18	37.5	91.9973	Constitutive	chromosome	Ter	intragenic	-	1812349	1813027	SL1344_1689	narI	SL1344_1689	narI
ST4-74.fa_1812825_-	CP002487.1	ST4-74.fa	1812825	1812826	1812822	1812827	62.5	50	97.85	100	8	16	93	11	54.1667	98.0774	Constitutive	chromosome	Ter	intragenic	-	1812349	1813027	SL1344_1689	narI	SL1344_1689	narI
ST4-74.fa_1812877_+	CP002487.1	ST4-74.fa	1812877	1812878	1812876	1812881	40	17.39	97.22	93.33	5	23	108	15	21.4275	96.7456	LSP-specific	chromosome	Ter	intragenic	-	1812349	1813027	SL1344_1689	narI	SL1344_1689	narI
ST4-74.fa_1812879_-	CP002487.1	ST4-74.fa	1812879	1812880	1812876	1812881	12.5	18.75	96.81	76.92	8	16	94	13	16.6667	94.3935	LSP-specific	chromosome	Ter	intragenic	-	1812349	1813027	SL1344_1689	narI	SL1344_1689	narI
ST4-74.fa_1812923_+	CP002487.1	ST4-74.fa	1812923	1812924	1812922	1812927	100	78.95	97.25	100	7	19	109	15	84.6173	97.5827	Constitutive	chromosome	Ter	intragenic	-	1812349	1813027	SL1344_1689	narI	SL1344_1689	narI
ST4-74.fa_1812925_-	CP002487.1	ST4-74.fa	1812925	1812926	1812922	1812927	62.5	64.71	97.89	100	8	17	95	13	64.0028	98.144	Constitutive	chromosome	Ter	intragenic	-	1812349	1813027	SL1344_1689	narI	SL1344_1689	narI
ST4-74.fa_1813632_+	CP002487.1	ST4-74.fa	1813632	1813633	1813631	1813636	88.89	82.35	92.59	83.33	9	17	108	12	84.6138	91.664	Constitutive	chromosome	Ter	intragenic	-	1813026	1813737	SL1344_1690	narJ	SL1344_1690	narJ
ST4-74.fa_1813634_-	CP002487.1	ST4-74.fa	1813634	1813635	1813631	1813636	77.78	82.35	97.17	91.67	9	17	106	12	80.7681	96.6107	Constitutive	chromosome	Ter	intragenic	-	1813026	1813737	SL1344_1690	narJ	SL1344_1690	narJ
ST4-74.fa_181382_+	CP002487.1	ST4-74.fa	181382	181383	181381	181386	75	73.91	100	100	8	23	103	14	74.1913	100	Constitutive	chromosome	NSR	intragenic	+	181010	182435	SL1344_0154	lpdA	SL1344_0154	lpdA
ST4-74.fa_181384_-	CP002487.1	ST4-74.fa	181384	181385	181381	181386	61.9	77.27	93.55	92.86	21	22	93	14	69.7637	93.4597	Constitutive	chromosome	NSR	intragenic	+	181010	182435	SL1344_0154	lpdA	SL1344_0154	lpdA
ST4-74.fa_1813931_+	CP002487.1	ST4-74.fa	1813931	1813932	1813930	1813935	75	65	98.26	100	8	20	115	14	67.8571	98.4488	Constitutive	chromosome	Ter	intragenic	-	1813733	1815269	SL1344_1691	narH	SL1344_1691	narH
ST4-74.fa_1813933_-	CP002487.1	ST4-74.fa	1813933	1813934	1813930	1813935	88.89	94.74	99.02	92.31	9	19	102	13	92.8596	98.2615	Constitutive	chromosome	Ter	intragenic	-	1813733	1815269	SL1344_1691	narH	SL1344_1691	narH
ST4-74.fa_1813955_+	CP002487.1	ST4-74.fa	1813955	1813956	1813954	1813959	25	35.29	97.46	92.86	8	17	118	14	31.9972	96.9721	LSP-specific	chromosome	Ter	intragenic	-	1813733	1815269	SL1344_1691	narH	SL1344_1691	narH
ST4-74.fa_1813957_-	CP002487.1	ST4-74.fa	1813957	1813958	1813954	1813959	25	31.25	96.94	93.33	8	16	98	15	29.1667	96.4608	LSP-specific	chromosome	Ter	intragenic	-	1813733	1815269	SL1344_1691	narH	SL1344_1691	narH
ST4-74.fa_1814102_+	CP002487.1	ST4-74.fa	1814102	1814103	1814101	1814106	85.71	77.78	98.23	100	7	18	113	12	80.0004	98.3999	Constitutive	chromosome	Ter	intragenic	-	1813733	1815269	SL1344_1691	narH	SL1344_1691	narH
ST4-74.fa_1814104_-	CP002487.1	ST4-74.fa	1814104	1814105	1814101	1814106	100	75	99.06	100	8	20	106	15	82.1429	99.1765	Constitutive	chromosome	Ter	intragenic	-	1813733	1815269	SL1344_1691	narH	SL1344_1691	narH
ST4-74.fa_1814630_+	CP002487.1	ST4-74.fa	1814630	1814631	1814629	1814634	100	89.47	98.02	100	8	19	101	14	92.59	98.261	Constitutive	chromosome	Ter	intragenic	-	1813733	1815269	SL1344_1691	narH	SL1344_1691	narH
ST4-74.fa_1814632_-	CP002487.1	ST4-74.fa	1814632	1814633	1814629	1814634	100	84.21	98.92	100	6	19	93	14	87.9996	99.0613	Constitutive	chromosome	Ter	intragenic	-	1813733	1815269	SL1344_1691	narH	SL1344_1691	narH
ST4-74.fa_1815124_+	CP002487.1	ST4-74.fa	1815124	1815125	1815123	1815128	83.33	26.32	96.36	93.75	6	19	110	16	40.0024	96.0286	Constitutive	chromosome	Ter	intragenic	-	1813733	1815269	SL1344_1691	narH	SL1344_1691	narH
ST4-74.fa_1815126_-	CP002487.1	ST4-74.fa	1815126	1815127	1815123	1815128	42.86	35.29	98.88	93.75	7	17	89	16	37.4979	98.0983	Constitutive	chromosome	Ter	intragenic	-	1813733	1815269	SL1344_1691	narH	SL1344_1691	narH
ST4-74.fa_1815150_+	CP002487.1	ST4-74.fa	1815150	1815151	1815149	1815154	87.5	89.47	95.28	100	8	19	106	15	88.8863	95.8651	Constitutive	chromosome	Ter	intragenic	-	1813733	1815269	SL1344_1691	narH	SL1344_1691	narH
ST4-74.fa_1815152_-	CP002487.1	ST4-74.fa	1815152	1815153	1815149	1815154	100	94.12	100	88.24	8	17	89	17	96.0016	98.114	Constitutive	chromosome	Ter	intragenic	-	1813733	1815269	SL1344_1691	narH	SL1344_1691	narH
ST4-74.fa_1815286_+	CP002487.1	ST4-74.fa	1815286	1815287	1815285	1815290	100	88.89	99.06	93.75	8	18	106	16	92.3085	98.3636	Constitutive	chromosome	Ter	intragenic	-	1815265	1819009	SL1344_1692	narG	SL1344_1692	narG
ST4-74.fa_1815288_-	CP002487.1	ST4-74.fa	1815288	1815289	1815285	1815290	100	100	98.84	100	7	17	86	14	100	99.0024	Constitutive	chromosome	Ter	intragenic	-	1815265	1819009	SL1344_1692	narG	SL1344_1692	narG
ST4-74.fa_1815971_+	CP002487.1	ST4-74.fa	1815971	1815972	1815970	1815975	50	64.71	97.22	93.75	8	17	108	16	60.0028	96.7723	Constitutive	chromosome	Ter	intragenic	-	1815265	1819009	SL1344_1692	narG	SL1344_1692	narG
ST4-74.fa_1815973_-	CP002487.1	ST4-74.fa	1815973	1815974	1815970	1815975	50	50	100	93.33	6	16	95	15	50	99.0905	Constitutive	chromosome	Ter	intragenic	-	1815265	1819009	SL1344_1692	narG	SL1344_1692	narG
ST4-74.fa_1816094_+	CP002487.1	ST4-74.fa	1816094	1816095	1816093	1816098	50	14.29	99.04	100	6	14	104	13	25.003	99.1467	LSP-specific	chromosome	Ter	intragenic	-	1815265	1819009	SL1344_1692	narG	SL1344_1692	narG
ST4-74.fa_1816096_-	CP002487.1	ST4-74.fa	1816096	1816097	1816093	1816098	85.71	93.33	100	100	7	15	94	13	90.9055	100	Constitutive	chromosome	Ter	intragenic	-	1815265	1819009	SL1344_1692	narG	SL1344_1692	narG
ST4-74.fa_1816253_+	CP002487.1	ST4-74.fa	1816253	1816254	1816252	1816257	71.43	61.11	95.96	100	7	18	99	13	63.9996	96.4289	Constitutive	chromosome	Ter	intragenic	-	1815265	1819009	SL1344_1692	narG	SL1344_1692	narG
ST4-74.fa_1816255_-	CP002487.1	ST4-74.fa	1816255	1816256	1816252	1816257	100	94.44	98.02	86.67	9	18	101	15	96.2933	96.5523	Constitutive	chromosome	Ter	intragenic	-	1815265	1819009	SL1344_1692	narG	SL1344_1692	narG
ST4-74.fa_181634_+	CP002487.1	ST4-74.fa	181634	181635	181633	181638	66.67	62.5	100	100	9	24	101	19	63.6373	100	Constitutive	chromosome	NSR	intragenic	+	181010	182435	SL1344_0154	lpdA	SL1344_0154	lpdA
ST4-74.fa_181636_-	CP002487.1	ST4-74.fa	181636	181637	181633	181638	90.48	86.67	98.96	100	21	30	96	16	88.2388	99.1086	Constitutive	chromosome	NSR	intragenic	+	181010	182435	SL1344_0154	lpdA	SL1344_0154	lpdA
ST4-74.fa_1816371_+	CP002487.1	ST4-74.fa	1816371	1816372	1816370	1816375	71.43	90	96.19	92.31	7	20	105	13	85.1856	95.7625	Constitutive	chromosome	Ter	intragenic	-	1815265	1819009	SL1344_1692	narG	SL1344_1692	narG
ST4-74.fa_1816373_-	CP002487.1	ST4-74.fa	1816373	1816374	1816370	1816375	100	78.57	100	100	8	14	96	15	86.3627	100	Constitutive	chromosome	Ter	intragenic	-	1815265	1819009	SL1344_1692	narG	SL1344_1692	narG
ST4-74.fa_1816483_+	CP002487.1	ST4-74.fa	1816483	1816484	1816482	1816487	57.14	61.11	95.1	100	7	18	102	12	59.9984	95.6158	Constitutive	chromosome	Ter	intragenic	-	1815265	1819009	SL1344_1692	narG	SL1344_1692	narG
ST4-74.fa_1816485_-	CP002487.1	ST4-74.fa	1816485	1816486	1816482	1816487	100	88.24	100	100	10	17	97	15	92.5956	100	Constitutive	chromosome	Ter	intragenic	-	1815265	1819009	SL1344_1692	narG	SL1344_1692	narG
ST4-74.fa_1816556_+	CP002487.1	ST4-74.fa	1816556	1816557	1816555	1816560	33.33	25	85.71	81.82	6	16	98	11	27.2718	85.3174	LSP-specific	chromosome	Ter	intragenic	-	1815265	1819009	SL1344_1692	narG	SL1344_1692	narG
ST4-74.fa_1816558_-	CP002487.1	ST4-74.fa	1816558	1816559	1816555	1816560	40	38.46	91.21	69.23	5	13	91	13	38.8878	88.4625	Constitutive	chromosome	Ter	intragenic	-	1815265	1819009	SL1344_1692	narG	SL1344_1692	narG
ST4-74.fa_1816634_+	CP002487.1	ST4-74.fa	1816634	1816635	1816633	1816638	85.71	68.42	94.12	100	7	19	102	13	73.075	94.7847	Constitutive	chromosome	Ter	intragenic	-	1815265	1819009	SL1344_1692	narG	SL1344_1692	narG
ST4-74.fa_1816636_-	CP002487.1	ST4-74.fa	1816636	1816637	1816633	1816638	100	87.5	97.89	100	11	16	95	13	92.5926	98.144	Constitutive	chromosome	Ter	intragenic	-	1815265	1819009	SL1344_1692	narG	SL1344_1692	narG
ST4-74.fa_1817266_+	CP002487.1	ST4-74.fa	1817266	1817267	1817265	1817270	40	78.95	95.15	100	5	19	103	13	70.8354	95.6935	Constitutive	chromosome	Ter	intragenic	-	1815265	1819009	SL1344_1692	narG	SL1344_1692	narG
ST4-74.fa_1817268_-	CP002487.1	ST4-74.fa	1817268	1817269	1817265	1817270	100	92.86	100	100	9	14	92	12	95.6539	100	Constitutive	chromosome	Ter	intragenic	-	1815265	1819009	SL1344_1692	narG	SL1344_1692	narG
ST4-74.fa_1817737_+	CP002487.1	ST4-74.fa	1817737	1817738	1817736	1817741	83.33	80.95	99.07	100	6	21	108	12	81.4789	99.163	Constitutive	chromosome	Ter	intragenic	-	1815265	1819009	SL1344_1692	narG	SL1344_1692	narG
ST4-74.fa_1817739_-	CP002487.1	ST4-74.fa	1817739	1817740	1817736	1817741	87.5	66.67	98.95	92.86	8	18	95	14	73.0792	98.1678	Constitutive	chromosome	Ter	intragenic	-	1815265	1819009	SL1344_1692	narG	SL1344_1692	narG
ST4-74.fa_1818251_+	CP002487.1	ST4-74.fa	1818251	1818252	1818250	1818255	0	33.33	86.32	45.45	5	15	95	11	24.9975	82.0788	LSP-specific	chromosome	Ter	intragenic	-	1815265	1819009	SL1344_1692	narG	SL1344_1692	narG
ST4-74.fa_1818253_-	CP002487.1	ST4-74.fa	1818253	1818254	1818250	1818255	25	35.29	88	100	8	17	100	12	31.9972	89.2857	LSP-specific	chromosome	Ter	intragenic	-	1815265	1819009	SL1344_1692	narG	SL1344_1692	narG
ST4-74.fa_1818314_+	CP002487.1	ST4-74.fa	1818314	1818315	1818313	1818318	40	66.67	87.06	72.73	5	6	85	11	54.5473	85.418	Constitutive	chromosome	Ter	intragenic	-	1815265	1819009	SL1344_1692	narG	SL1344_1692	narG
ST4-74.fa_1818316_-	CP002487.1	ST4-74.fa	1818316	1818317	1818313	1818318	0	11.76	77.88	72.73	8	17	104	11	7.9968	77.3874	LSP-specific	chromosome	Ter	intragenic	-	1815265	1819009	SL1344_1692	narG	SL1344_1692	narG
ST4-74.fa_1818707_+	CP002487.1	ST4-74.fa	1818707	1818708	1818706	1818711	71.43	66.67	86.36	93.33	7	18	110	15	68.0028	87.1964	Constitutive	chromosome	Ter	intragenic	-	1815265	1819009	SL1344_1692	narG	SL1344_1692	narG
ST4-74.fa_1818709_-	CP002487.1	ST4-74.fa	1818709	1818710	1818706	1818711	100	100	98.96	92.86	10	20	96	14	100	98.1836	Constitutive	chromosome	Ter	intragenic	-	1815265	1819009	SL1344_1692	narG	SL1344_1692	narG
ST4-74.fa_1818797_+	CP002487.1	ST4-74.fa	1818797	1818798	1818796	1818801	37.5	57.89	100	100	8	19	106	14	51.8485	100	Constitutive	chromosome	Ter	intragenic	-	1815265	1819009	SL1344_1692	narG	SL1344_1692	narG
ST4-74.fa_1818799_-	CP002487.1	ST4-74.fa	1818799	1818800	1818796	1818801	58.33	47.62	98.99	81.82	12	21	99	11	51.5145	97.273	Constitutive	chromosome	Ter	intragenic	-	1815265	1819009	SL1344_1692	narG	SL1344_1692	narG
ST4-74.fa_1818994_+	CP002487.1	ST4-74.fa	1818994	1818995	1818993	1818998	85.71	94.74	97.09	92.86	7	19	103	14	92.3088	96.5838	Constitutive	chromosome	Ter	intragenic	-	1815265	1819009	SL1344_1692	narG	SL1344_1692	narG
ST4-74.fa_1818996_-	CP002487.1	ST4-74.fa	1818996	1818997	1818993	1818998	80	60	98.92	92.86	10	20	93	14	66.6667	98.1271	Constitutive	chromosome	Ter	intragenic	-	1815265	1819009	SL1344_1692	narG	SL1344_1692	narG
ST4-74.fa_1819270_+	CP002487.1	ST4-74.fa	1819270	1819271	1819269	1819274	100	94.74	95.96	100	7	19	99	17	96.1562	96.5521	Constitutive	chromosome	Ter	intergenic	--	1819009	1819351	SL1344_1692	narG	SL1344_ncRNA_45	no
ST4-74.fa_1819272_-	CP002487.1	ST4-74.fa	1819272	1819273	1819269	1819274	88.89	87.5	95.51	91.67	9	16	89	12	88.0004	95.0538	Constitutive	chromosome	Ter	intergenic	--	1819009	1819351	SL1344_1692	narG	SL1344_ncRNA_45	no
ST4-74.fa_1819433_+	CP002487.1	ST4-74.fa	1819433	1819434	1819432	1819437	83.33	80.95	95	93.75	6	21	100	16	81.4789	94.8276	Constitutive	chromosome	Ter	intragenic	-	1819396	1820794	SL1344_1693	narK	SL1344_1693	narK
ST4-74.fa_1819435_-	CP002487.1	ST4-74.fa	1819435	1819436	1819432	1819437	81.82	94.44	94.44	93.75	11	18	90	16	89.6531	94.3358	Constitutive	chromosome	Ter	intragenic	-	1819396	1820794	SL1344_1693	narK	SL1344_1693	narK
ST4-74.fa_1820125_+	CP002487.1	ST4-74.fa	1820125	1820126	1820124	1820129	60	94.12	95.56	95	5	17	90	20	86.3655	95.4582	Constitutive	chromosome	Ter	intragenic	-	1819396	1820794	SL1344_1693	narK	SL1344_1693	narK
ST4-74.fa_1820127_-	CP002487.1	ST4-74.fa	1820127	1820128	1820124	1820129	90	78.95	96.63	100	10	19	89	12	82.7603	97.0304	Constitutive	chromosome	Ter	intragenic	-	1819396	1820794	SL1344_1693	narK	SL1344_1693	narK
ST4-74.fa_1820144_+	CP002487.1	ST4-74.fa	1820144	1820145	1820143	1820148	60	57.14	96.74	90	5	14	92	20	57.8926	95.5364	Constitutive	chromosome	Ter	intragenic	-	1819396	1820794	SL1344_1693	narK	SL1344_1693	narK
ST4-74.fa_1820146_-	CP002487.1	ST4-74.fa	1820146	1820147	1820143	1820148	71.43	58.33	97.78	100	7	12	90	12	63.1563	98.0412	Constitutive	chromosome	Ter	intragenic	-	1819396	1820794	SL1344_1693	narK	SL1344_1693	narK
ST4-74.fa_1821468_+	CP002487.1	ST4-74.fa	1821468	1821469	1821467	1821472	100	77.78	95.15	100	5	18	103	14	82.6104	95.7303	Constitutive	chromosome	Ter	intragenic	+	1821134	1822931	SL1344_1694	narX	SL1344_1694	narX
ST4-74.fa_1821470_-	CP002487.1	ST4-74.fa	1821470	1821471	1821467	1821472	81.82	88.24	98.98	100	11	17	98	16	85.7179	99.1232	Constitutive	chromosome	Ter	intragenic	+	1821134	1822931	SL1344_1694	narX	SL1344_1694	narX
ST4-74.fa_1821533_+	CP002487.1	ST4-74.fa	1821533	1821534	1821532	1821537	66.67	36.36	96.94	78.57	3	11	98	14	42.855	94.6437	Constitutive	chromosome	Ter	intragenic	+	1821134	1822931	SL1344_1694	narX	SL1344_1694	narX
ST4-74.fa_1821535_-	CP002487.1	ST4-74.fa	1821535	1821536	1821532	1821537	85.71	53.33	95.56	86.67	7	15	90	15	63.6327	94.29	Constitutive	chromosome	Ter	intragenic	+	1821134	1822931	SL1344_1694	narX	SL1344_1694	narX
ST4-74.fa_1821542_+	CP002487.1	ST4-74.fa	1821542	1821543	1821541	1821546	80	92.31	98.11	100	5	13	106	15	88.8906	98.3443	Constitutive	chromosome	Ter	intragenic	+	1821134	1822931	SL1344_1694	narX	SL1344_1694	narX
ST4-74.fa_1821544_-	CP002487.1	ST4-74.fa	1821544	1821545	1821541	1821546	90	82.35	97.94	100	10	17	97	14	85.1833	98.1998	Constitutive	chromosome	Ter	intragenic	+	1821134	1822931	SL1344_1694	narX	SL1344_1694	narX
ST4-74.fa_1821676_+	CP002487.1	ST4-74.fa	1821676	1821677	1821675	1821680	66.67	66.67	94.69	93.33	6	21	113	15	66.67	94.5306	Constitutive	chromosome	Ter	intragenic	+	1821134	1822931	SL1344_1694	narX	SL1344_1694	narX
ST4-74.fa_1821678_-	CP002487.1	ST4-74.fa	1821678	1821679	1821675	1821680	90	83.33	97.09	100	10	18	103	16	85.7121	97.4813	Constitutive	chromosome	Ter	intragenic	+	1821134	1822931	SL1344_1694	narX	SL1344_1694	narX
ST4-74.fa_1822004_+	CP002487.1	ST4-74.fa	1822004	1822005	1822003	1822008	100	90.48	94.74	100	6	21	114	14	92.5956	95.3153	Constitutive	chromosome	Ter	intragenic	+	1821134	1822931	SL1344_1694	narX	SL1344_1694	narX
ST4-74.fa_1822006_-	CP002487.1	ST4-74.fa	1822006	1822007	1822003	1822008	88.89	85.71	96.15	100	9	21	104	12	86.664	96.5483	Constitutive	chromosome	Ter	intragenic	+	1821134	1822931	SL1344_1694	narX	SL1344_1694	narX
ST4-74.fa_1822025_+	CP002487.1	ST4-74.fa	1822025	1822026	1822024	1822029	100	100	91.89	85.71	6	22	111	14	100	91.1978	Constitutive	chromosome	Ter	intragenic	+	1821134	1822931	SL1344_1694	narX	SL1344_1694	narX
ST4-74.fa_1822027_-	CP002487.1	ST4-74.fa	1822027	1822028	1822024	1822029	100	89.47	90.38	100	9	19	104	12	92.8546	91.3752	Constitutive	chromosome	Ter	intragenic	+	1821134	1822931	SL1344_1694	narX	SL1344_1694	narX
ST4-74.fa_1822456_+	CP002487.1	ST4-74.fa	1822456	1822457	1822455	1822460	71.43	64.71	96.55	94.44	7	17	116	18	66.67	96.2666	Constitutive	chromosome	Ter	intragenic	+	1821134	1822931	SL1344_1694	narX	SL1344_1694	narX
ST4-74.fa_1822458_-	CP002487.1	ST4-74.fa	1822458	1822459	1822455	1822460	44.44	65	98.1	93.75	9	20	105	16	58.6193	97.5248	Constitutive	chromosome	Ter	intragenic	+	1821134	1822931	SL1344_1694	narX	SL1344_1694	narX
ST4-74.fa_1822541_+	CP002487.1	ST4-74.fa	1822541	1822542	1822540	1822545	66.67	84.62	98.08	100	6	13	104	16	78.9516	98.336	Constitutive	chromosome	Ter	intragenic	+	1821134	1822931	SL1344_1694	narX	SL1344_1694	narX
ST4-74.fa_1822543_-	CP002487.1	ST4-74.fa	1822543	1822544	1822540	1822545	87.5	82.35	97.17	100	8	17	106	16	83.998	97.5411	Constitutive	chromosome	Ter	intragenic	+	1821134	1822931	SL1344_1694	narX	SL1344_1694	narX
ST4-74.fa_1822601_+	CP002487.1	ST4-74.fa	1822601	1822602	1822600	1822605	83.33	66.67	95.69	83.33	6	18	116	18	70.835	94.0297	Constitutive	chromosome	Ter	intragenic	+	1821134	1822931	SL1344_1694	narX	SL1344_1694	narX
ST4-74.fa_1822603_-	CP002487.1	ST4-74.fa	1822603	1822604	1822600	1822605	100	92.31	100	93.33	8	13	103	15	95.2395	99.1521	Constitutive	chromosome	Ter	intragenic	+	1821134	1822931	SL1344_1694	narX	SL1344_1694	narX
ST4-74.fa_1822616_+	CP002487.1	ST4-74.fa	1822616	1822617	1822615	1822620	71.43	57.89	93.86	94.44	7	19	114	18	61.5354	93.9391	Constitutive	chromosome	Ter	intragenic	+	1821134	1822931	SL1344_1694	narX	SL1344_1694	narX
ST4-74.fa_1822618_-	CP002487.1	ST4-74.fa	1822618	1822619	1822615	1822620	71.43	68.75	98.06	100	7	16	103	16	69.5657	98.3208	Constitutive	chromosome	Ter	intragenic	+	1821134	1822931	SL1344_1694	narX	SL1344_1694	narX
ST4-74.fa_1822642_+	CP002487.1	ST4-74.fa	1822642	1822643	1822641	1822646	71.43	70.59	97.22	88.89	7	17	108	18	70.835	96.03	Constitutive	chromosome	Ter	intragenic	+	1821134	1822931	SL1344_1694	narX	SL1344_1694	narX
ST4-74.fa_1822644_-	CP002487.1	ST4-74.fa	1822644	1822645	1822641	1822646	88.89	83.33	99.05	100	9	18	105	16	85.1833	99.1756	Constitutive	chromosome	Ter	intragenic	+	1821134	1822931	SL1344_1694	narX	SL1344_1694	narX
ST4-74.fa_1822835_+	CP002487.1	ST4-74.fa	1822835	1822836	1822834	1822839	100	100	95.19	100	6	19	104	15	100	95.7963	Constitutive	chromosome	Ter	intragenic	+	1821134	1822931	SL1344_1694	narX	SL1344_1694	narX
ST4-74.fa_1822837_-	CP002487.1	ST4-74.fa	1822837	1822838	1822834	1822839	62.5	83.33	99.05	100	8	18	105	18	76.9208	99.189	Constitutive	chromosome	Ter	intragenic	+	1821134	1822931	SL1344_1694	narX	SL1344_1694	narX
ST4-74.fa_1822910_+	CP002487.1	ST4-74.fa	1822910	1822911	1822909	1822914	62.5	61.9	91.38	100	8	21	116	14	62.0655	92.3083	Constitutive	chromosome	Ter	intragenic	+	1821134	1822931	SL1344_1694	narX	SL1344_1694	narX
ST4-74.fa_1822912_-	CP002487.1	ST4-74.fa	1822912	1822913	1822909	1822914	62.5	33.33	98.02	88.24	8	18	101	17	42.3054	96.611	Constitutive	chromosome	Ter	intragenic	+	1821134	1822931	SL1344_1694	narX	SL1344_1694	narX
ST4-74.fa_1823061_+	CP002487.1	ST4-74.fa	1823061	1823062	1823060	1823065	100	90.48	99.09	100	7	21	110	15	92.86	99.1992	Constitutive	chromosome	Ter	intragenic	+	1822923	1823574	SL1344_1695	narL	SL1344_1695	narL
ST4-74.fa_1823063_-	CP002487.1	ST4-74.fa	1823063	1823064	1823060	1823065	81.82	93.75	100	93.75	11	16	106	16	88.8896	99.1803	Constitutive	chromosome	Ter	intragenic	+	1822923	1823574	SL1344_1695	narL	SL1344_1695	narL
ST4-74.fa_1823583_+	CP002487.1	ST4-74.fa	1823583	1823584	1823582	1823587	100	70.37	96.55	100	6	27	116	15	75.7573	96.945	Constitutive	chromosome	Ter	intragenic	-	1823574	1824999	SL1344_1696	ychP	SL1344_1696	ychP
ST4-74.fa_1823585_-	CP002487.1	ST4-74.fa	1823585	1823586	1823582	1823587	63.64	87.5	100	92.86	11	16	105	14	77.7793	99.16	Constitutive	chromosome	Ter	intragenic	-	1823574	1824999	SL1344_1696	ychP	SL1344_1696	ychP
ST4-74.fa_1823737_+	CP002487.1	ST4-74.fa	1823737	1823738	1823736	1823741	25	21.74	96.36	91.67	4	23	110	12	22.223	95.8987	LSP-specific	chromosome	Ter	intragenic	-	1823574	1824999	SL1344_1696	ychP	SL1344_1696	ychP
ST4-74.fa_1823739_-	CP002487.1	ST4-74.fa	1823739	1823740	1823736	1823741	18.18	29.41	96.52	83.33	11	17	115	12	24.9982	95.2737	LSP-specific	chromosome	Ter	intragenic	-	1823574	1824999	SL1344_1696	ychP	SL1344_1696	ychP
ST4-74.fa_1823882_+	CP002487.1	ST4-74.fa	1823882	1823883	1823881	1823886	80	44	96.36	100	5	25	110	18	50	96.8719	Constitutive	chromosome	Ter	intragenic	-	1823574	1824999	SL1344_1696	ychP	SL1344_1696	ychP
ST4-74.fa_1823884_-	CP002487.1	ST4-74.fa	1823884	1823885	1823881	1823886	81.82	84.62	98.26	100	11	13	115	11	83.3367	98.4119	Constitutive	chromosome	Ter	intragenic	-	1823574	1824999	SL1344_1696	ychP	SL1344_1696	ychP
ST4-74.fa_1823896_+	CP002487.1	ST4-74.fa	1823896	1823897	1823895	1823900	83.33	89.47	99.1	100	6	19	111	17	87.9964	99.2195	Constitutive	chromosome	Ter	intragenic	-	1823574	1824999	SL1344_1696	ychP	SL1344_1696	ychP
ST4-74.fa_1823898_-	CP002487.1	ST4-74.fa	1823898	1823899	1823895	1823900	70	76.92	98.23	91.67	10	13	113	12	73.9113	97.6002	Constitutive	chromosome	Ter	intragenic	-	1823574	1824999	SL1344_1696	ychP	SL1344_1696	ychP
ST4-74.fa_1824075_+	CP002487.1	ST4-74.fa	1824075	1824076	1824074	1824079	60	32	90.83	56.25	5	25	109	16	36.6667	86.4038	Constitutive	chromosome	Ter	intragenic	-	1823574	1824999	SL1344_1696	ychP	SL1344_1696	ychP
ST4-74.fa_1824077_-	CP002487.1	ST4-74.fa	1824077	1824078	1824074	1824079	25	35.71	90.91	75	12	14	110	12	30.7669	89.3451	LSP-specific	chromosome	Ter	intragenic	-	1823574	1824999	SL1344_1696	ychP	SL1344_1696	ychP
ST4-74.fa_1824550_+	CP002487.1	ST4-74.fa	1824550	1824551	1824549	1824554	66.67	91.3	97.2	100	3	23	107	13	88.4581	97.5033	Constitutive	chromosome	Ter	intragenic	-	1823574	1824999	SL1344_1696	ychP	SL1344_1696	ychP
ST4-74.fa_1824552_-	CP002487.1	ST4-74.fa	1824552	1824553	1824549	1824554	37.5	55.56	99.05	100	8	9	105	14	47.0612	99.1618	Constitutive	chromosome	Ter	intragenic	-	1823574	1824999	SL1344_1696	ychP	SL1344_1696	ychP
ST4-74.fa_1824655_+	CP002487.1	ST4-74.fa	1824655	1824656	1824654	1824659	100	66.67	95.5	89.47	3	18	111	19	71.4314	94.6187	Constitutive	chromosome	Ter	intragenic	-	1823574	1824999	SL1344_1696	ychP	SL1344_1696	ychP
ST4-74.fa_1824657_-	CP002487.1	ST4-74.fa	1824657	1824658	1824654	1824659	62.5	22.22	98.1	92.31	8	9	105	13	41.1753	97.4621	Constitutive	chromosome	Ter	intragenic	-	1823574	1824999	SL1344_1696	ychP	SL1344_1696	ychP
ST4-74.fa_1825052_+	CP002487.1	ST4-74.fa	1825052	1825053	1825051	1825056	100	78.95	90.83	82.35	4	19	109	17	82.6109	89.6859	Constitutive	chromosome	Ter	intergenic	-+	1824999	1825175	SL1344_1696	ychP	SL1344_1697	ychN
ST4-74.fa_1825054_-	CP002487.1	ST4-74.fa	1825054	1825055	1825051	1825056	88.89	80	99.07	100	9	15	107	11	83.3337	99.1567	Constitutive	chromosome	Ter	intergenic	-+	1824999	1825175	SL1344_1696	ychP	SL1344_1697	ychN
ST4-74.fa_1825669_+	CP002487.1	ST4-74.fa	1825669	1825670	1825668	1825673	80	48	94.29	95.24	5	25	105	21	53.3333	94.4483	Constitutive	chromosome	Ter	intragenic	-	1825608	1825839	SL1344_1698	chaB	SL1344_1698	chaB
ST4-74.fa_1825671_-	CP002487.1	ST4-74.fa	1825671	1825672	1825668	1825673	57.14	70.59	99.02	100	7	17	102	13	66.6671	99.1308	Constitutive	chromosome	Ter	intragenic	-	1825608	1825839	SL1344_1698	chaB	SL1344_1698	chaB
ST4-74.fa_1825741_+	CP002487.1	ST4-74.fa	1825741	1825742	1825740	1825745	25	14.29	84.54	41.18	4	21	97	17	16.0036	78.074	LSP-specific	chromosome	Ter	intragenic	-	1825608	1825839	SL1344_1698	chaB	SL1344_1698	chaB
ST4-74.fa_1825743_-	CP002487.1	ST4-74.fa	1825743	1825744	1825740	1825745	0	31.25	88.12	58.33	6	16	101	12	22.7273	84.9565	LSP-specific	chromosome	Ter	intragenic	-	1825608	1825839	SL1344_1698	chaB	SL1344_1698	chaB
ST4-74.fa_1825773_+	CP002487.1	ST4-74.fa	1825773	1825774	1825772	1825777	75	78.26	100	100	4	23	99	19	77.777	100	Constitutive	chromosome	Ter	intragenic	-	1825608	1825839	SL1344_1698	chaB	SL1344_1698	chaB
ST4-74.fa_1825775_-	CP002487.1	ST4-74.fa	1825775	1825776	1825772	1825777	83.33	66.67	96.97	100	6	18	99	12	70.835	97.2976	Constitutive	chromosome	Ter	intragenic	-	1825608	1825839	SL1344_1698	chaB	SL1344_1698	chaB
ST4-74.fa_1826888_+	CP002487.1	ST4-74.fa	1826888	1826889	1826887	1826892	50	69.57	97.96	100	4	23	98	12	66.6707	98.1825	Constitutive	chromosome	Ter	intragenic	+	1826105	1827206	SL1344_1699	chaA	SL1344_1699	chaA
ST4-74.fa_1826890_-	CP002487.1	ST4-74.fa	1826890	1826891	1826887	1826892	50	55.56	100	100	4	9	101	10	53.8492	100	Constitutive	chromosome	Ter	intragenic	+	1826105	1827206	SL1344_1699	chaA	SL1344_1699	chaA
ST4-74.fa_1827034_+	CP002487.1	ST4-74.fa	1827034	1827035	1827033	1827038	100	87.5	96.84	100	3	24	95	13	88.8889	97.2204	Constitutive	chromosome	Ter	intragenic	+	1826105	1827206	SL1344_1699	chaA	SL1344_1699	chaA
ST4-74.fa_1827036_-	CP002487.1	ST4-74.fa	1827036	1827037	1827033	1827038	66.67	60	98.02	100	3	10	101	10	61.5392	98.1984	Constitutive	chromosome	Ter	intragenic	+	1826105	1827206	SL1344_1699	chaA	SL1344_1699	chaA
ST4-74.fa_1827400_+	CP002487.1	ST4-74.fa	1827400	1827401	1827399	1827404	100	65	94.44	100	2	20	90	11	68.1818	95.0455	Constitutive	chromosome	Ter	intragenic	-	1827259	1828114	SL1344_1700	kdsA	SL1344_1700	kdsA
ST4-74.fa_1827402_-	CP002487.1	ST4-74.fa	1827402	1827403	1827399	1827404	NA	50	98.02	75	NA	6	101	12	50	95.5754	Constitutive	chromosome	Ter	intragenic	-	1827259	1828114	SL1344_1700	kdsA	SL1344_1700	kdsA
ST4-74.fa_1827583_+	CP002487.1	ST4-74.fa	1827583	1827584	1827582	1827587	25	32	97.94	72.73	4	25	97	11	31.0345	95.3723	LSP-specific	chromosome	Ter	intragenic	-	1827259	1828114	SL1344_1700	kdsA	SL1344_1700	kdsA
ST4-74.fa_1827585_-	CP002487.1	ST4-74.fa	1827585	1827586	1827582	1827587	0	25	98.08	93.33	3	12	104	15	20	97.4813	LSP-specific	chromosome	Ter	intragenic	-	1827259	1828114	SL1344_1700	kdsA	SL1344_1700	kdsA
ST4-74.fa_1827742_+	CP002487.1	ST4-74.fa	1827742	1827743	1827741	1827746	75	84.21	96.04	100	4	19	101	11	82.6083	96.4289	Constitutive	chromosome	Ter	intragenic	-	1827259	1828114	SL1344_1700	kdsA	SL1344_1700	kdsA
ST4-74.fa_1827744_-	CP002487.1	ST4-74.fa	1827744	1827745	1827741	1827746	100	90.91	100	100	4	11	110	17	93.334	100	Constitutive	chromosome	Ter	intragenic	-	1827259	1828114	SL1344_1700	kdsA	SL1344_1700	kdsA
ST4-74.fa_1827811_+	CP002487.1	ST4-74.fa	1827811	1827812	1827810	1827815	0	28.57	95.15	84.62	3	21	103	13	24.9988	93.9699	LSP-specific	chromosome	Ter	intragenic	-	1827259	1828114	SL1344_1700	kdsA	SL1344_1700	kdsA
ST4-74.fa_1827813_-	CP002487.1	ST4-74.fa	1827813	1827814	1827810	1827815	25	41.67	93.81	94.44	4	12	113	18	37.5025	93.8966	Constitutive	chromosome	Ter	intragenic	-	1827259	1828114	SL1344_1700	kdsA	SL1344_1700	kdsA
ST4-74.fa_1827868_+	CP002487.1	ST4-74.fa	1827868	1827869	1827867	1827872	100	90.91	99.02	100	3	22	102	14	92.0008	99.1383	Constitutive	chromosome	Ter	intragenic	-	1827259	1828114	SL1344_1700	kdsA	SL1344_1700	kdsA
ST4-74.fa_1827870_-	CP002487.1	ST4-74.fa	1827870	1827871	1827867	1827872	80	91.67	95.58	100	5	12	113	18	88.2376	96.1873	Constitutive	chromosome	Ter	intragenic	-	1827259	1828114	SL1344_1700	kdsA	SL1344_1700	kdsA
ST4-74.fa_182803_+	CP002487.1	ST4-74.fa	182803	182804	182802	182807	88.89	75.86	98.08	94.12	9	29	104	17	78.9461	97.5236	Constitutive	chromosome	NSR	intragenic	+	182723	183008	SL1344_0155	STM0155	SL1344_0155	STM0155
ST4-74.fa_182805_-	CP002487.1	ST4-74.fa	182805	182806	182802	182807	58.82	72	100	93.75	17	25	85	16	66.6652	99.0099	Constitutive	chromosome	NSR	intragenic	+	182723	183008	SL1344_0155	STM0155	SL1344_0155	STM0155
ST4-74.fa_1828676_+	CP002487.1	ST4-74.fa	1828676	1828677	1828675	1828680	33.33	59.09	98.11	100	3	22	106	13	55.9988	98.3165	Constitutive	chromosome	Ter	intragenic	-	1828151	1828961	SL1344_1701	ychA	SL1344_1701	ychA
ST4-74.fa_1828678_-	CP002487.1	ST4-74.fa	1828678	1828679	1828675	1828680	66.67	75	96.97	100	3	8	99	12	72.7282	97.2976	Constitutive	chromosome	Ter	intragenic	-	1828151	1828961	SL1344_1701	ychA	SL1344_1701	ychA
ST4-74.fa_1828880_+	CP002487.1	ST4-74.fa	1828880	1828881	1828879	1828884	100	84	97.2	100	4	25	107	13	86.2069	97.5033	Constitutive	chromosome	Ter	intragenic	-	1828151	1828961	SL1344_1701	ychA	SL1344_1701	ychA
ST4-74.fa_1828882_-	CP002487.1	ST4-74.fa	1828882	1828883	1828879	1828884	80	86.67	96.15	92.86	5	15	104	14	85.0025	95.7597	Constitutive	chromosome	Ter	intragenic	-	1828151	1828961	SL1344_1701	ychA	SL1344_1701	ychA
ST4-74.fa_1828901_+	CP002487.1	ST4-74.fa	1828901	1828902	1828900	1828905	50	83.33	89.9	91.67	4	24	99	12	78.5686	90.0914	Constitutive	chromosome	Ter	intragenic	-	1828151	1828961	SL1344_1701	ychA	SL1344_1701	ychA
ST4-74.fa_1828903_-	CP002487.1	ST4-74.fa	1828903	1828904	1828900	1828905	75	78.57	98.99	100	4	14	99	14	77.7767	99.1151	Constitutive	chromosome	Ter	intragenic	-	1828151	1828961	SL1344_1701	ychA	SL1344_1701	ychA
ST4-74.fa_183018_+	CP002487.1	ST4-74.fa	183018	183019	183017	183022	55.56	30	98.11	75	9	30	106	16	35.8985	95.0792	Constitutive	chromosome	NSR	intergenic	+-	183008	183045	SL1344_0155	STM0155	SL1344_0156	STM0156
ST4-74.fa_183020_-	CP002487.1	ST4-74.fa	183020	183021	183017	183022	50	54.55	95.51	93.33	20	22	89	15	52.3833	95.1956	Constitutive	chromosome	NSR	intergenic	+-	183008	183045	SL1344_0155	STM0155	SL1344_0156	STM0156
ST4-74.fa_1830219_+	CP002487.1	ST4-74.fa	1830219	1830220	1830218	1830223	100	76.92	97.98	100	6	26	99	20	81.2475	98.3195	Constitutive	chromosome	Ter	intragenic	-	1830183	1831266	SL1344_1704	prfA	SL1344_1704	prfA
ST4-74.fa_1830221_-	CP002487.1	ST4-74.fa	1830221	1830222	1830218	1830223	100	72.73	98.13	100	3	11	107	13	78.5736	98.3326	Constitutive	chromosome	Ter	intragenic	-	1830183	1831266	SL1344_1704	prfA	SL1344_1704	prfA
ST4-74.fa_183031_+	CP002487.1	ST4-74.fa	183031	183032	183030	183035	75	52.17	98.1	100	8	23	105	15	58.0616	98.3375	Constitutive	chromosome	NSR	intergenic	+-	183008	183045	SL1344_0155	STM0155	SL1344_0156	STM0156
ST4-74.fa_183033_-	CP002487.1	ST4-74.fa	183033	183034	183030	183035	70	66.67	98.92	100	20	24	93	16	68.1836	99.0785	Constitutive	chromosome	NSR	intergenic	+-	183008	183045	SL1344_0155	STM0155	SL1344_0156	STM0156
ST4-74.fa_1830492_+	CP002487.1	ST4-74.fa	1830492	1830493	1830491	1830496	85.71	84.62	98.94	100	7	26	94	17	84.8512	99.1023	Constitutive	chromosome	Ter	intragenic	-	1830183	1831266	SL1344_1704	prfA	SL1344_1704	prfA
ST4-74.fa_1830494_-	CP002487.1	ST4-74.fa	1830494	1830495	1830491	1830496	66.67	88.89	93.68	100	3	9	95	12	83.335	94.3888	Constitutive	chromosome	Ter	intragenic	-	1830183	1831266	SL1344_1704	prfA	SL1344_1704	prfA
ST4-74.fa_1831170_+	CP002487.1	ST4-74.fa	1831170	1831171	1831169	1831174	40	72.73	97.53	83.33	5	22	81	12	66.6689	95.6977	Constitutive	chromosome	Ter	intragenic	-	1830183	1831266	SL1344_1704	prfA	SL1344_1704	prfA
ST4-74.fa_1831172_-	CP002487.1	ST4-74.fa	1831172	1831173	1831169	1831174	50	36.36	97.17	100	4	11	106	15	39.9973	97.5208	Constitutive	chromosome	Ter	intragenic	-	1830183	1831266	SL1344_1704	prfA	SL1344_1704	prfA
ST4-74.fa_183147_+	CP002487.1	ST4-74.fa	183147	183148	183146	183151	100	92.86	95.74	92.86	9	28	94	14	94.5968	95.3667	Constitutive	chromosome	NSR	intragenic	-	183045	183837	SL1344_0156	STM0156	SL1344_0156	STM0156
ST4-74.fa_183149_-	CP002487.1	ST4-74.fa	183149	183150	183146	183151	100	91.3	100	93.33	19	23	89	15	95.2357	99.038	Constitutive	chromosome	NSR	intragenic	-	183045	183837	SL1344_0156	STM0156	SL1344_0156	STM0156
ST4-74.fa_1831546_+	CP002487.1	ST4-74.fa	1831546	1831547	1831545	1831550	NA	58.82	98.9	100	NA	17	91	13	58.82	99.0375	Constitutive	chromosome	Ter	intragenic	-	1831306	1832563	SL1344_1705	hemA	SL1344_1705	hemA
ST4-74.fa_1831548_-	CP002487.1	ST4-74.fa	1831548	1831549	1831545	1831550	0	75	99.03	100	1	4	103	13	60	99.1387	Constitutive	chromosome	Ter	intragenic	-	1831306	1832563	SL1344_1705	hemA	SL1344_1705	hemA
ST4-74.fa_1831559_+	CP002487.1	ST4-74.fa	1831559	1831560	1831558	1831563	66.67	60.87	98.91	100	3	23	92	15	61.5392	99.0628	Constitutive	chromosome	Ter	intragenic	-	1831306	1832563	SL1344_1705	hemA	SL1344_1705	hemA
ST4-74.fa_1831561_-	CP002487.1	ST4-74.fa	1831561	1831562	1831558	1831563	33.33	10	98.2	100	3	10	111	15	15.3838	98.4143	LSP-specific	chromosome	Ter	intragenic	-	1831306	1832563	SL1344_1705	hemA	SL1344_1705	hemA
ST4-74.fa_1831897_+	CP002487.1	ST4-74.fa	1831897	1831898	1831896	1831901	20	63.16	97.94	100	5	19	97	13	54.1683	98.1835	Constitutive	chromosome	Ter	intragenic	-	1831306	1832563	SL1344_1705	hemA	SL1344_1705	hemA
ST4-74.fa_1831899_-	CP002487.1	ST4-74.fa	1831899	1831900	1831896	1831901	0	60	94.44	100	2	10	108	14	50	95.078	Constitutive	chromosome	Ter	intragenic	-	1831306	1832563	SL1344_1705	hemA	SL1344_1705	hemA
ST4-74.fa_183196_+	CP002487.1	ST4-74.fa	183196	183197	183195	183200	77.78	90	99.05	100	9	30	105	12	87.18	99.1474	Constitutive	chromosome	NSR	intragenic	-	183045	183837	SL1344_0156	STM0156	SL1344_0156	STM0156
ST4-74.fa_183198_-	CP002487.1	ST4-74.fa	183198	183199	183195	183200	78.95	85	98.95	92.86	19	20	95	14	82.0526	98.1678	Constitutive	chromosome	NSR	intragenic	-	183045	183837	SL1344_0156	STM0156	SL1344_0156	STM0156
ST4-74.fa_1832715_+	CP002487.1	ST4-74.fa	1832715	1832716	1832714	1832719	83.33	61.54	100	100	6	26	87	16	65.6256	100	Constitutive	chromosome	Ter	intergenic	-+	1832563	1832876	SL1344_1705	hemA	SL1344_1706	hemM
ST4-74.fa_1832717_-	CP002487.1	ST4-74.fa	1832717	1832718	1832714	1832719	50	58.33	97.27	100	4	12	110	12	56.2475	97.5385	Constitutive	chromosome	Ter	intergenic	-+	1832563	1832876	SL1344_1705	hemA	SL1344_1706	hemM
ST4-74.fa_1832924_+	CP002487.1	ST4-74.fa	1832924	1832925	1832923	1832928	75	70.83	100	92.86	4	24	86	14	71.4257	99.0004	Constitutive	chromosome	Ter	intragenic	+	1832876	1833500	SL1344_1706	hemM	SL1344_1706	hemM
ST4-74.fa_1832926_-	CP002487.1	ST4-74.fa	1832926	1832927	1832923	1832928	33.33	62.5	95.24	92.86	3	8	105	14	54.5445	94.96	Constitutive	chromosome	Ter	intragenic	+	1832876	1833500	SL1344_1706	hemM	SL1344_1706	hemM
ST4-74.fa_1832949_+	CP002487.1	ST4-74.fa	1832949	1832950	1832948	1832953	66.67	85.71	98.88	100	3	28	89	15	83.8674	99.0415	Constitutive	chromosome	Ter	intragenic	+	1832876	1833500	SL1344_1706	hemM	SL1344_1706	hemM
ST4-74.fa_1832951_-	CP002487.1	ST4-74.fa	1832951	1832952	1832948	1832953	50	30	98	100	2	10	100	14	33.3333	98.2456	LSP-specific	chromosome	Ter	intragenic	+	1832876	1833500	SL1344_1706	hemM	SL1344_1706	hemM
ST4-74.fa_1833303_+	CP002487.1	ST4-74.fa	1833303	1833304	1833302	1833307	33.33	64	97.73	76.92	3	25	88	13	60.7139	95.0515	Constitutive	chromosome	Ter	intragenic	+	1832876	1833500	SL1344_1706	hemM	SL1344_1706	hemM
ST4-74.fa_1833305_-	CP002487.1	ST4-74.fa	1833305	1833306	1833302	1833307	50	42.86	98.92	100	2	7	93	15	44.4467	99.07	Constitutive	chromosome	Ter	intragenic	+	1832876	1833500	SL1344_1706	hemM	SL1344_1706	hemM
ST4-74.fa_1833365_+	CP002487.1	ST4-74.fa	1833365	1833366	1833364	1833369	50	72	97.73	73.33	4	25	88	15	68.9655	94.1766	Constitutive	chromosome	Ter	intragenic	+	1832876	1833500	SL1344_1706	hemM	SL1344_1706	hemM
ST4-74.fa_1833367_-	CP002487.1	ST4-74.fa	1833367	1833368	1833364	1833369	100	72.73	98.96	100	2	11	96	15	76.9254	99.1005	Constitutive	chromosome	Ter	intragenic	+	1832876	1833500	SL1344_1706	hemM	SL1344_1706	hemM
ST4-74.fa_1834019_+	CP002487.1	ST4-74.fa	1834019	1834020	1834018	1834023	0	36.36	100	75	3	22	92	16	31.9968	96.2963	LSP-specific	chromosome	Ter	intragenic	+	1833496	1834348	SL1344_1707	ipk	SL1344_1707	ipk
ST4-74.fa_1834021_-	CP002487.1	ST4-74.fa	1834021	1834022	1834018	1834023	50	37.5	98.89	100	2	8	90	14	40	99.0394	Constitutive	chromosome	Ter	intragenic	+	1833496	1834348	SL1344_1707	ipk	SL1344_1707	ipk
ST4-74.fa_1834176_+	CP002487.1	ST4-74.fa	1834176	1834177	1834175	1834180	75	88	100	100	4	25	84	14	86.2069	100	Constitutive	chromosome	Ter	intragenic	+	1833496	1834348	SL1344_1707	ipk	SL1344_1707	ipk
ST4-74.fa_1834178_-	CP002487.1	ST4-74.fa	1834178	1834179	1834175	1834180	NA	90.91	94.9	100	NA	11	98	13	90.91	95.4973	Constitutive	chromosome	Ter	intragenic	+	1833496	1834348	SL1344_1707	ipk	SL1344_1707	ipk
ST4-74.fa_1834261_+	CP002487.1	ST4-74.fa	1834261	1834262	1834260	1834265	25	68.18	97.59	92.31	4	22	83	13	61.5369	96.875	Constitutive	chromosome	Ter	intragenic	+	1833496	1834348	SL1344_1707	ipk	SL1344_1707	ipk
ST4-74.fa_1834263_-	CP002487.1	ST4-74.fa	1834263	1834264	1834260	1834265	NA	66.67	100	100	NA	12	95	13	66.67	100	Constitutive	chromosome	Ter	intragenic	+	1833496	1834348	SL1344_1707	ipk	SL1344_1707	ipk
ST4-74.fa_1834535_+	CP002487.1	ST4-74.fa	1834535	1834536	1834534	1834539	0	48	97.78	84.62	4	25	90	13	41.3793	96.119	Constitutive	chromosome	Ter	intergenic	++	1834348	1834613	SL1344_1707	ipk	SL1344_1708	prs
ST4-74.fa_1834537_-	CP002487.1	ST4-74.fa	1834537	1834538	1834534	1834539	50	61.54	97.89	85.71	2	13	95	14	60.0013	96.3256	Constitutive	chromosome	Ter	intergenic	++	1834348	1834613	SL1344_1707	ipk	SL1344_1708	prs
ST4-74.fa_1834551_+	CP002487.1	ST4-74.fa	1834551	1834552	1834550	1834555	33.33	47.83	97.65	83.33	3	23	85	12	46.1569	95.8785	Constitutive	chromosome	Ter	intergenic	++	1834348	1834613	SL1344_1707	ipk	SL1344_1708	prs
ST4-74.fa_1834553_-	CP002487.1	ST4-74.fa	1834553	1834554	1834550	1834555	0	61.54	97.92	93.33	1	13	96	15	57.1443	97.2997	Constitutive	chromosome	Ter	intergenic	++	1834348	1834613	SL1344_1707	ipk	SL1344_1708	prs
ST4-74.fa_1835018_+	CP002487.1	ST4-74.fa	1835018	1835019	1835017	1835022	75	76	98.84	90.91	4	25	86	11	75.8621	97.9407	Constitutive	chromosome	Ter	intragenic	+	1834613	1835561	SL1344_1708	prs	SL1344_1708	prs
ST4-74.fa_1835020_-	CP002487.1	ST4-74.fa	1835020	1835021	1835017	1835022	0	36.36	96.84	87.5	2	11	95	16	30.7662	95.4937	LSP-specific	chromosome	Ter	intragenic	+	1834613	1835561	SL1344_1708	prs	SL1344_1708	prs
ST4-74.fa_1836045_+	CP002487.1	ST4-74.fa	1836045	1836046	1836044	1836049	88.89	78.95	98.88	100	9	19	89	11	82.145	99.0032	Constitutive	chromosome	Ter	intragenic	+	1835709	1837371	SL1344_1709	ychM	SL1344_1709	ychM
ST4-74.fa_1836047_-	CP002487.1	ST4-74.fa	1836047	1836048	1836044	1836049	66.67	80	98	100	3	10	100	14	76.9238	98.2456	Constitutive	chromosome	Ter	intragenic	+	1835709	1837371	SL1344_1709	ychM	SL1344_1709	ychM
ST4-74.fa_1836304_+	CP002487.1	ST4-74.fa	1836304	1836305	1836303	1836308	87.5	87.5	93.75	100	8	16	80	9	87.5	94.382	Constitutive	chromosome	Ter	intragenic	+	1835709	1837371	SL1344_1709	ychM	SL1344_1709	ychM
ST4-74.fa_1836306_-	CP002487.1	ST4-74.fa	1836306	1836307	1836303	1836308	100	80	95.92	78.57	3	10	98	14	84.6154	93.7512	Constitutive	chromosome	Ter	intragenic	+	1835709	1837371	SL1344_1709	ychM	SL1344_1709	ychM
ST4-74.fa_1836475_+	CP002487.1	ST4-74.fa	1836475	1836476	1836474	1836479	0	31.25	100	90	7	16	88	10	21.7391	98.9796	LSP-specific	chromosome	Ter	intragenic	+	1835709	1837371	SL1344_1709	ychM	SL1344_1709	ychM
ST4-74.fa_1836477_-	CP002487.1	ST4-74.fa	1836477	1836478	1836474	1836479	0	42.86	98.94	92.86	3	7	94	14	30.002	98.1519	LSP-specific	chromosome	Ter	intragenic	+	1835709	1837371	SL1344_1709	ychM	SL1344_1709	ychM
ST4-74.fa_1836633_+	CP002487.1	ST4-74.fa	1836633	1836634	1836632	1836637	0	8.33	96.43	100	6	12	84	11	5.55333	96.8434	LSP-specific	chromosome	Ter	intragenic	+	1835709	1837371	SL1344_1709	ychM	SL1344_1709	ychM
ST4-74.fa_1836635_-	CP002487.1	ST4-74.fa	1836635	1836636	1836632	1836637	33.33	66.67	96.55	100	3	6	87	13	55.5567	96.9985	Constitutive	chromosome	Ter	intragenic	+	1835709	1837371	SL1344_1709	ychM	SL1344_1709	ychM
ST4-74.fa_1836759_+	CP002487.1	ST4-74.fa	1836759	1836760	1836758	1836763	88.89	100	97.67	100	9	14	86	12	95.6526	97.9553	Constitutive	chromosome	Ter	intragenic	+	1835709	1837371	SL1344_1709	ychM	SL1344_1709	ychM
ST4-74.fa_1836761_-	CP002487.1	ST4-74.fa	1836761	1836762	1836758	1836763	100	81.82	100	100	4	11	89	11	86.668	100	Constitutive	chromosome	Ter	intragenic	+	1835709	1837371	SL1344_1709	ychM	SL1344_1709	ychM
ST4-74.fa_1836800_+	CP002487.1	ST4-74.fa	1836800	1836801	1836799	1836804	50	57.14	95.56	91.67	8	14	90	12	54.5436	95.1024	Constitutive	chromosome	Ter	intragenic	+	1835709	1837371	SL1344_1709	ychM	SL1344_1709	ychM
ST4-74.fa_1836802_-	CP002487.1	ST4-74.fa	1836802	1836803	1836799	1836804	50	60	97.8	100	4	10	91	12	57.1429	98.0563	Constitutive	chromosome	Ter	intragenic	+	1835709	1837371	SL1344_1709	ychM	SL1344_1709	ychM
ST4-74.fa_1837260_+	CP002487.1	ST4-74.fa	1837260	1837261	1837259	1837264	50	43.75	96.81	100	8	16	94	12	45.8333	97.1711	Constitutive	chromosome	Ter	intragenic	+	1835709	1837371	SL1344_1709	ychM	SL1344_1709	ychM
ST4-74.fa_1837262_-	CP002487.1	ST4-74.fa	1837262	1837263	1837259	1837264	50	44.44	93.88	100	4	9	98	17	46.1508	94.7847	Constitutive	chromosome	Ter	intragenic	+	1835709	1837371	SL1344_1709	ychM	SL1344_1709	ychM
ST4-74.fa_1837312_+	CP002487.1	ST4-74.fa	1837312	1837313	1837311	1837316	87.5	93.75	96.84	100	8	16	95	13	91.6667	97.2204	Constitutive	chromosome	Ter	intragenic	+	1835709	1837371	SL1344_1709	ychM	SL1344_1709	ychM
ST4-74.fa_1837314_-	CP002487.1	ST4-74.fa	1837314	1837315	1837311	1837316	75	81.82	97.78	93.75	4	11	90	16	80.0013	97.1717	Constitutive	chromosome	Ter	intragenic	+	1835709	1837371	SL1344_1709	ychM	SL1344_1709	ychM
ST4-74.fa_1838387_+	CP002487.1	ST4-74.fa	1838387	1838388	1838386	1838391	100	72.22	97.7	100	6	18	87	13	79.165	97.999	Constitutive	chromosome	Ter	intragenic	+	1837969	1838554	SL1344_1711	pth	SL1344_1711	pth
ST4-74.fa_1838389_-	CP002487.1	ST4-74.fa	1838389	1838390	1838386	1838391	100	71.43	100	100	5	14	93	15	78.9484	100	Constitutive	chromosome	Ter	intragenic	+	1837969	1838554	SL1344_1711	pth	SL1344_1711	pth
ST4-74.fa_1839183_+	CP002487.1	ST4-74.fa	1839183	1839184	1839182	1839187	80	86.36	98.97	100	5	22	97	15	85.1822	99.1079	Constitutive	chromosome	Ter	intragenic	+	1838670	1839762	SL1344_1712	ychF	SL1344_1712	ychF
ST4-74.fa_1839185_-	CP002487.1	ST4-74.fa	1839185	1839186	1839182	1839187	100	81.82	100	100	3	11	96	13	85.7157	100	Constitutive	chromosome	Ter	intragenic	+	1838670	1839762	SL1344_1712	ychF	SL1344_1712	ychF
ST4-74.fa_1839330_+	CP002487.1	ST4-74.fa	1839330	1839331	1839329	1839334	40	9.52	93.41	86.67	5	21	91	15	15.3815	92.4562	LSP-specific	chromosome	Ter	intragenic	+	1838670	1839762	SL1344_1712	ychF	SL1344_1712	ychF
ST4-74.fa_1839332_-	CP002487.1	ST4-74.fa	1839332	1839333	1839329	1839334	0	26.67	91.84	92.31	5	15	98	13	20.0025	91.895	LSP-specific	chromosome	Ter	intragenic	+	1838670	1839762	SL1344_1712	ychF	SL1344_1712	ychF
ST4-74.fa_183939_+	CP002487.1	ST4-74.fa	183939	183940	183938	183943	77.78	50	96.97	100	9	24	99	12	57.5764	97.2976	Constitutive	chromosome	NSR	intragenic	-	183849	185464	SL1344_0157	yacH	SL1344_0157	yacH
ST4-74.fa_183941_-	CP002487.1	ST4-74.fa	183941	183942	183938	183943	37.5	43.48	98.95	100	16	23	95	15	41.0267	99.0932	Constitutive	chromosome	NSR	intragenic	-	183849	185464	SL1344_0157	yacH	SL1344_0157	yacH
ST4-74.fa_1840193_+	CP002487.1	ST4-74.fa	1840193	1840194	1840192	1840197	16.67	26.09	92.31	100	6	23	91	19	24.141	93.6383	LSP-specific	chromosome	Ter	intragenic	-	1839920	1841186	SL1344_1713	STM1785	SL1344_1713	STM1785
ST4-74.fa_1840195_-	CP002487.1	ST4-74.fa	1840195	1840196	1840192	1840197	25	16.67	86.46	90.91	4	18	96	11	18.1845	86.9175	LSP-specific	chromosome	Ter	intragenic	-	1839920	1841186	SL1344_1713	STM1785	SL1344_1713	STM1785
ST4-74.fa_1840221_+	CP002487.1	ST4-74.fa	1840221	1840222	1840220	1840225	100	85	94.51	100	6	20	91	18	88.4615	95.4166	Constitutive	chromosome	Ter	intragenic	-	1839920	1841186	SL1344_1713	STM1785	SL1344_1713	STM1785
ST4-74.fa_1840223_-	CP002487.1	ST4-74.fa	1840223	1840224	1840220	1840225	33.33	36.84	97.87	100	6	19	94	13	35.9976	98.1288	Constitutive	chromosome	Ter	intragenic	-	1839920	1841186	SL1344_1713	STM1785	SL1344_1713	STM1785
ST4-74.fa_1840576_+	CP002487.1	ST4-74.fa	1840576	1840577	1840575	1840580	0	8.7	85.37	66.67	5	23	82	12	7.14643	82.9828	LSP-specific	chromosome	Ter	intragenic	-	1839920	1841186	SL1344_1713	STM1785	SL1344_1713	STM1785
ST4-74.fa_1840578_-	CP002487.1	ST4-74.fa	1840578	1840579	1840575	1840580	0	23.08	87.95	50	6	13	83	10	15.7916	83.8694	LSP-specific	chromosome	Ter	intragenic	-	1839920	1841186	SL1344_1713	STM1785	SL1344_1713	STM1785
ST4-74.fa_1840693_+	CP002487.1	ST4-74.fa	1840693	1840694	1840692	1840697	100	79.17	95.51	100	6	24	89	17	83.336	96.2301	Constitutive	chromosome	Ter	intragenic	-	1839920	1841186	SL1344_1713	STM1785	SL1344_1713	STM1785
ST4-74.fa_1840695_-	CP002487.1	ST4-74.fa	1840695	1840696	1840692	1840697	80	86.67	99	100	5	15	100	10	85.0025	99.0909	Constitutive	chromosome	Ter	intragenic	-	1839920	1841186	SL1344_1713	STM1785	SL1344_1713	STM1785
ST4-74.fa_1840995_+	CP002487.1	ST4-74.fa	1840995	1840996	1840994	1840999	83.33	90.48	95.24	100	6	21	84	13	88.8911	95.8779	Constitutive	chromosome	Ter	intragenic	-	1839920	1841186	SL1344_1713	STM1785	SL1344_1713	STM1785
ST4-74.fa_1840997_-	CP002487.1	ST4-74.fa	1840997	1840998	1840994	1840999	83.33	100	97.09	91.67	6	19	103	12	95.9992	96.5244	Constitutive	chromosome	Ter	intragenic	-	1839920	1841186	SL1344_1713	STM1785	SL1344_1713	STM1785
ST4-74.fa_1841382_+	CP002487.1	ST4-74.fa	1841382	1841383	1841381	1841386	85.71	80	98.86	100	7	20	88	14	81.4804	99.0165	Constitutive	chromosome	Ter	intergenic	-+	1841186	1841680	SL1344_1713	STM1785	SL1344_1714	hyaA
ST4-74.fa_1841384_-	CP002487.1	ST4-74.fa	1841384	1841385	1841381	1841386	66.67	70.59	96.81	92.86	3	17	94	14	70.002	96.298	Constitutive	chromosome	Ter	intergenic	-+	1841186	1841680	SL1344_1713	STM1785	SL1344_1714	hyaA
ST4-74.fa_1841640_+	CP002487.1	ST4-74.fa	1841640	1841641	1841639	1841644	85.71	100	97.83	100	7	16	92	15	95.6509	98.1342	Constitutive	chromosome	Ter	intergenic	-+	1841186	1841680	SL1344_1713	STM1785	SL1344_1714	hyaA
ST4-74.fa_1841642_-	CP002487.1	ST4-74.fa	1841642	1841643	1841639	1841644	100	94.44	98.96	100	4	18	96	12	95.4509	99.0756	Constitutive	chromosome	Ter	intergenic	-+	1841186	1841680	SL1344_1713	STM1785	SL1344_1714	hyaA
ST4-74.fa_1841808_+	CP002487.1	ST4-74.fa	1841808	1841809	1841807	1841812	100	90	98.91	94.12	8	20	92	17	92.8571	98.1629	Constitutive	chromosome	Ter	intragenic	+	1841680	1842799	SL1344_1714	hyaA	SL1344_1714	hyaA
ST4-74.fa_1841810_-	CP002487.1	ST4-74.fa	1841810	1841811	1841807	1841812	25	60	100	100	4	15	94	12	52.6316	100	Constitutive	chromosome	Ter	intragenic	+	1841680	1842799	SL1344_1714	hyaA	SL1344_1714	hyaA
ST4-74.fa_1842147_+	CP002487.1	ST4-74.fa	1842147	1842148	1842146	1842151	87.5	90.48	97.73	93.75	8	21	88	16	89.6579	97.1177	Constitutive	chromosome	Ter	intragenic	+	1841680	1842799	SL1344_1714	hyaA	SL1344_1714	hyaA
ST4-74.fa_1842149_-	CP002487.1	ST4-74.fa	1842149	1842150	1842146	1842151	75	83.33	97.83	100	4	18	92	17	81.8155	98.1684	Constitutive	chromosome	Ter	intragenic	+	1841680	1842799	SL1344_1714	hyaA	SL1344_1714	hyaA
ST4-74.fa_1842165_+	CP002487.1	ST4-74.fa	1842165	1842166	1842164	1842169	0	30	66.23	63.64	5	10	77	11	20	65.9062	LSP-specific	chromosome	Ter	intragenic	+	1841680	1842799	SL1344_1714	hyaA	SL1344_1714	hyaA
ST4-74.fa_1842167_-	CP002487.1	ST4-74.fa	1842167	1842168	1842164	1842169	0	22.22	69.7	44.44	2	9	66	9	18.18	66.6688	LSP-specific	chromosome	Ter	intragenic	+	1841680	1842799	SL1344_1714	hyaA	SL1344_1714	hyaA
ST4-74.fa_1842178_+	CP002487.1	ST4-74.fa	1842178	1842179	1842177	1842182	66.67	69.23	98.77	100	3	13	81	16	68.75	98.9729	Constitutive	chromosome	Ter	intragenic	+	1841680	1842799	SL1344_1714	hyaA	SL1344_1714	hyaA
ST4-74.fa_1842180_-	CP002487.1	ST4-74.fa	1842180	1842181	1842177	1842182	100	100	97.92	100	3	9	96	14	100	98.1847	Constitutive	chromosome	Ter	intragenic	+	1841680	1842799	SL1344_1714	hyaA	SL1344_1714	hyaA
ST4-74.fa_1842202_+	CP002487.1	ST4-74.fa	1842202	1842203	1842201	1842206	33.33	25	75.61	62.5	6	16	82	16	27.2718	73.4696	LSP-specific	chromosome	Ter	intragenic	+	1841680	1842799	SL1344_1714	hyaA	SL1344_1714	hyaA
ST4-74.fa_1842204_-	CP002487.1	ST4-74.fa	1842204	1842205	1842201	1842206	50	16.67	82.65	78.57	2	18	98	14	20.003	82.14	LSP-specific	chromosome	Ter	intragenic	+	1841680	1842799	SL1344_1714	hyaA	SL1344_1714	hyaA
ST4-74.fa_1842254_+	CP002487.1	ST4-74.fa	1842254	1842255	1842253	1842258	50	52.94	95.35	100	8	17	86	14	51.9992	96.001	Constitutive	chromosome	Ter	intragenic	+	1841680	1842799	SL1344_1714	hyaA	SL1344_1714	hyaA
ST4-74.fa_1842256_-	CP002487.1	ST4-74.fa	1842256	1842257	1842253	1842258	100	84.62	96.63	100	1	13	89	14	85.7186	97.0881	Constitutive	chromosome	Ter	intragenic	+	1841680	1842799	SL1344_1714	hyaA	SL1344_1714	hyaA
ST4-74.fa_184277_+	CP002487.1	ST4-74.fa	184277	184278	184276	184281	0	44.44	77.19	66.67	2	9	57	9	36.36	75.7555	Constitutive	chromosome	NSR	intragenic	-	183849	185464	SL1344_0157	yacH	SL1344_0157	yacH
ST4-74.fa_184279_-	CP002487.1	ST4-74.fa	184279	184280	184276	184281	33.33	36.36	96.94	87.5	12	22	98	16	35.2906	95.6151	Constitutive	chromosome	NSR	intragenic	-	183849	185464	SL1344_0157	yacH	SL1344_0157	yacH
ST4-74.fa_1842816_+	CP002487.1	ST4-74.fa	1842816	1842817	1842815	1842820	14.29	5.26	79.55	73.68	7	19	88	19	7.69115	78.5077	LSP-specific	chromosome	Ter	intragenic	+	1842795	1844589	SL1344_1715	STM1787	SL1344_1715	STM1787
ST4-74.fa_1842818_-	CP002487.1	ST4-74.fa	1842818	1842819	1842815	1842820	0	0	72.16	60	3	19	97	15	0	70.5314	LSP-specific	chromosome	Ter	intragenic	+	1842795	1844589	SL1344_1715	STM1787	SL1344_1715	STM1787
ST4-74.fa_1842998_+	CP002487.1	ST4-74.fa	1842998	1842999	1842997	1843002	100	100	98.86	100	9	21	88	17	100	99.0446	Constitutive	chromosome	Ter	intragenic	+	1842795	1844589	SL1344_1715	STM1787	SL1344_1715	STM1787
ST4-74.fa_1843000_-	CP002487.1	ST4-74.fa	1843000	1843001	1842997	1843002	0	50	95.05	100	2	20	101	12	45.4545	95.5757	Constitutive	chromosome	Ter	intragenic	+	1842795	1844589	SL1344_1715	STM1787	SL1344_1715	STM1787
ST4-74.fa_1843086_+	CP002487.1	ST4-74.fa	1843086	1843087	1843085	1843090	57.14	60	98.88	94.12	7	15	89	17	59.09	98.1166	Constitutive	chromosome	Ter	intragenic	+	1842795	1844589	SL1344_1715	STM1787	SL1344_1715	STM1787
ST4-74.fa_1843088_-	CP002487.1	ST4-74.fa	1843088	1843089	1843085	1843090	40	57.14	99.08	90.91	5	21	109	11	53.8438	98.3311	Constitutive	chromosome	Ter	intragenic	+	1842795	1844589	SL1344_1715	STM1787	SL1344_1715	STM1787
ST4-74.fa_1843256_+	CP002487.1	ST4-74.fa	1843256	1843257	1843255	1843260	87.5	84.21	98.88	100	8	19	89	17	85.1848	99.0596	Constitutive	chromosome	Ter	intragenic	+	1842795	1844589	SL1344_1715	STM1787	SL1344_1715	STM1787
ST4-74.fa_1843258_-	CP002487.1	ST4-74.fa	1843258	1843259	1843255	1843260	75	80	99.03	100	4	20	103	11	79.1667	99.1236	Constitutive	chromosome	Ter	intragenic	+	1842795	1844589	SL1344_1715	STM1787	SL1344_1715	STM1787
ST4-74.fa_184338_+	CP002487.1	ST4-74.fa	184338	184339	184337	184342	14.29	37.5	94.51	76.92	7	16	91	13	30.4361	92.3113	LSP-specific	chromosome	NSR	intragenic	-	183849	185464	SL1344_0157	yacH	SL1344_0157	yacH
ST4-74.fa_184340_-	CP002487.1	ST4-74.fa	184340	184341	184337	184342	9.09	28.57	91.92	71.43	11	21	99	14	21.8738	89.3814	LSP-specific	chromosome	NSR	intragenic	-	183849	185464	SL1344_0157	yacH	SL1344_0157	yacH
ST4-74.fa_1843569_+	CP002487.1	ST4-74.fa	1843569	1843570	1843568	1843573	71.43	76.47	97.62	87.5	7	17	84	16	75	96.0008	Constitutive	chromosome	Ter	intragenic	+	1842795	1844589	SL1344_1715	STM1787	SL1344_1715	STM1787
ST4-74.fa_1843571_-	CP002487.1	ST4-74.fa	1843571	1843572	1843568	1843573	75	92.86	99.03	100	4	14	103	10	88.8911	99.1158	Constitutive	chromosome	Ter	intragenic	+	1842795	1844589	SL1344_1715	STM1787	SL1344_1715	STM1787
ST4-74.fa_1843850_+	CP002487.1	ST4-74.fa	1843850	1843851	1843849	1843854	83.33	56.25	94.38	87.5	6	16	89	16	63.6355	93.3316	Constitutive	chromosome	Ter	intragenic	+	1842795	1844589	SL1344_1715	STM1787	SL1344_1715	STM1787
ST4-74.fa_1843852_-	CP002487.1	ST4-74.fa	1843852	1843853	1843849	1843854	60	52.94	93.94	100	5	17	99	8	54.5445	94.3931	Constitutive	chromosome	Ter	intragenic	+	1842795	1844589	SL1344_1715	STM1787	SL1344_1715	STM1787
ST4-74.fa_1843910_+	CP002487.1	ST4-74.fa	1843910	1843911	1843909	1843914	100	76.47	97.85	93.33	7	17	93	15	83.3329	97.2222	Constitutive	chromosome	Ter	intragenic	+	1842795	1844589	SL1344_1715	STM1787	SL1344_1715	STM1787
ST4-74.fa_1843912_-	CP002487.1	ST4-74.fa	1843912	1843913	1843909	1843914	80	75	99.01	100	5	16	101	9	76.1905	99.091	Constitutive	chromosome	Ter	intragenic	+	1842795	1844589	SL1344_1715	STM1787	SL1344_1715	STM1787
ST4-74.fa_1843982_+	CP002487.1	ST4-74.fa	1843982	1843983	1843981	1843986	100	100	98.91	100	7	18	92	14	100	99.054	Constitutive	chromosome	Ter	intragenic	+	1842795	1844589	SL1344_1715	STM1787	SL1344_1715	STM1787
ST4-74.fa_1843984_-	CP002487.1	ST4-74.fa	1843984	1843985	1843981	1843986	75	73.33	100	100	4	15	103	11	73.6816	100	Constitutive	chromosome	Ter	intragenic	+	1842795	1844589	SL1344_1715	STM1787	SL1344_1715	STM1787
ST4-74.fa_1844238_+	CP002487.1	ST4-74.fa	1844238	1844239	1844237	1844242	62.5	36.36	98.81	93.33	8	22	84	15	43.3307	97.9797	Constitutive	chromosome	Ter	intragenic	+	1842795	1844589	SL1344_1715	STM1787	SL1344_1715	STM1787
ST4-74.fa_1844240_-	CP002487.1	ST4-74.fa	1844240	1844241	1844237	1844242	100	46.67	96.81	100	3	15	94	10	55.5583	97.1167	Constitutive	chromosome	Ter	intragenic	+	1842795	1844589	SL1344_1715	STM1787	SL1344_1715	STM1787
ST4-74.fa_1844393_+	CP002487.1	ST4-74.fa	1844393	1844394	1844392	1844397	100	72.73	97.85	100	9	22	93	16	80.6471	98.1656	Constitutive	chromosome	Ter	intragenic	+	1842795	1844589	SL1344_1715	STM1787	SL1344_1715	STM1787
ST4-74.fa_1844395_-	CP002487.1	ST4-74.fa	1844395	1844396	1844392	1844397	100	80	98	100	3	10	100	10	84.6154	98.1818	Constitutive	chromosome	Ter	intragenic	+	1842795	1844589	SL1344_1715	STM1787	SL1344_1715	STM1787
ST4-74.fa_184456_+	CP002487.1	ST4-74.fa	184456	184457	184455	184460	100	79.17	100	86.67	11	24	96	15	85.7166	98.1986	Constitutive	chromosome	NSR	intragenic	-	183849	185464	SL1344_0157	yacH	SL1344_0157	yacH
ST4-74.fa_1844577_+	CP002487.1	ST4-74.fa	1844577	1844578	1844576	1844581	100	100	96.63	100	9	19	89	13	100	97.0595	Constitutive	chromosome	Ter	intragenic	+	1842795	1844589	SL1344_1715	STM1787	SL1344_1715	STM1787
ST4-74.fa_1844579_-	CP002487.1	ST4-74.fa	1844579	1844580	1844576	1844581	60	88.89	98.02	100	5	18	101	12	82.6096	98.2303	Constitutive	chromosome	Ter	intragenic	+	1842795	1844589	SL1344_1715	STM1787	SL1344_1715	STM1787
ST4-74.fa_184458_-	CP002487.1	ST4-74.fa	184458	184459	184455	184460	70.59	76	99	100	17	25	100	16	73.8102	99.1379	Constitutive	chromosome	NSR	intragenic	-	183849	185464	SL1344_0157	yacH	SL1344_0157	yacH
ST4-74.fa_1845545_+	CP002487.1	ST4-74.fa	1845545	1845546	1845544	1845549	40	50	97.47	93.75	5	22	79	16	48.1481	96.8435	Constitutive	chromosome	Ter	intragenic	+	1845335	1845932	SL1344_1717	hyaD	SL1344_1717	hyaD
ST4-74.fa_1845547_-	CP002487.1	ST4-74.fa	1845547	1845548	1845544	1845549	100	81.25	98.85	100	3	16	87	8	84.2105	98.9468	Constitutive	chromosome	Ter	intragenic	+	1845335	1845932	SL1344_1717	hyaD	SL1344_1717	hyaD
ST4-74.fa_1845782_+	CP002487.1	ST4-74.fa	1845782	1845783	1845781	1845786	75	23.08	93.98	100	4	13	83	17	35.2965	95.0034	Constitutive	chromosome	Ter	intragenic	+	1845335	1845932	SL1344_1717	hyaD	SL1344_1717	hyaD
ST4-74.fa_1845784_-	CP002487.1	ST4-74.fa	1845784	1845785	1845781	1845786	100	100	100	100	2	6	90	12	100	100	Constitutive	chromosome	Ter	intragenic	+	1845335	1845932	SL1344_1717	hyaD	SL1344_1717	hyaD
ST4-74.fa_1845799_+	CP002487.1	ST4-74.fa	1845799	1845800	1845798	1845803	100	70	98.78	94.44	7	20	82	18	77.7778	97.9988	Constitutive	chromosome	Ter	intragenic	+	1845335	1845932	SL1344_1717	hyaD	SL1344_1717	hyaD
ST4-74.fa_1845801_-	CP002487.1	ST4-74.fa	1845801	1845802	1845798	1845803	50	27.27	100	91.67	4	11	79	12	33.3313	98.9015	LSP-specific	chromosome	Ter	intragenic	+	1845335	1845932	SL1344_1717	hyaD	SL1344_1717	hyaD
ST4-74.fa_1846256_+	CP002487.1	ST4-74.fa	1846256	1846257	1846255	1846260	44.44	14.29	91.67	78.57	9	14	72	14	26.0878	89.5374	LSP-specific	chromosome	Ter	intragenic	+	1845921	1846326	SL1344_1718	hyaE	SL1344_1718	hyaE
ST4-74.fa_1846258_-	CP002487.1	ST4-74.fa	1846258	1846259	1846255	1846260	0	30	94.51	70	4	10	91	10	21.4286	92.0833	LSP-specific	chromosome	Ter	intragenic	+	1845921	1846326	SL1344_1718	hyaE	SL1344_1718	hyaE
ST4-74.fa_1846353_+	CP002487.1	ST4-74.fa	1846353	1846354	1846352	1846357	30	58.82	98.68	100	10	17	76	13	48.1459	98.8728	Constitutive	chromosome	Ter	intragenic	+	1846322	1847171	SL1344_1719	hyaF	SL1344_1719	hyaF
ST4-74.fa_1846355_-	CP002487.1	ST4-74.fa	1846355	1846356	1846352	1846357	16.67	20	94.79	90.91	6	10	96	11	18.7512	94.3911	LSP-specific	chromosome	Ter	intragenic	+	1846322	1847171	SL1344_1719	hyaF	SL1344_1719	hyaF
ST4-74.fa_1846649_+	CP002487.1	ST4-74.fa	1846649	1846650	1846648	1846653	87.5	73.33	86.76	76.92	8	15	68	13	78.2587	85.1807	Constitutive	chromosome	Ter	intragenic	+	1846322	1847171	SL1344_1719	hyaF	SL1344_1719	hyaF
ST4-74.fa_1846651_-	CP002487.1	ST4-74.fa	1846651	1846652	1846648	1846653	60	41.67	97.85	83.33	5	12	93	12	47.0612	96.1906	Constitutive	chromosome	Ter	intragenic	+	1846322	1847171	SL1344_1719	hyaF	SL1344_1719	hyaF
ST4-74.fa_1847135_+	CP002487.1	ST4-74.fa	1847135	1847136	1847134	1847139	77.78	61.11	97.37	86.67	9	18	76	15	66.6667	95.6063	Constitutive	chromosome	Ter	intragenic	+	1846322	1847171	SL1344_1719	hyaF	SL1344_1719	hyaF
ST4-74.fa_1847137_-	CP002487.1	ST4-74.fa	1847137	1847138	1847134	1847139	80	66.67	100	100	5	9	98	12	71.4307	100	Constitutive	chromosome	Ter	intragenic	+	1846322	1847171	SL1344_1719	hyaF	SL1344_1719	hyaF
ST4-74.fa_184757_+	CP002487.1	ST4-74.fa	184757	184758	184756	184761	36.36	14.29	95.51	100	11	21	89	12	21.8766	96.0435	LSP-specific	chromosome	NSR	intragenic	-	183849	185464	SL1344_0157	yacH	SL1344_0157	yacH
ST4-74.fa_184759_-	CP002487.1	ST4-74.fa	184759	184760	184756	184761	43.75	50	95.1	93.75	16	22	102	16	47.3684	94.9169	Constitutive	chromosome	NSR	intragenic	-	183849	185464	SL1344_0157	yacH	SL1344_0157	yacH
ST4-74.fa_1847634_+	CP002487.1	ST4-74.fa	1847634	1847635	1847633	1847638	85.71	93.33	100	100	7	15	84	13	90.9055	100	Constitutive	chromosome	Ter	intragenic	+	1847245	1848790	SL1344_1720	appC	SL1344_1720	appC
ST4-74.fa_1847636_-	CP002487.1	ST4-74.fa	1847636	1847637	1847633	1847638	83.33	75	98.95	100	6	12	95	11	77.7767	99.059	Constitutive	chromosome	Ter	intragenic	+	1847245	1848790	SL1344_1720	appC	SL1344_1720	appC
ST4-74.fa_1847785_+	CP002487.1	ST4-74.fa	1847785	1847786	1847784	1847789	100	93.33	100	100	8	15	78	15	95.65	100	Constitutive	chromosome	Ter	intragenic	+	1847245	1848790	SL1344_1720	appC	SL1344_1720	appC
ST4-74.fa_1847787_-	CP002487.1	ST4-74.fa	1847787	1847788	1847784	1847789	85.71	100	100	100	7	12	100	12	94.7353	100	Constitutive	chromosome	Ter	intragenic	+	1847245	1848790	SL1344_1720	appC	SL1344_1720	appC
ST4-74.fa_1847856_+	CP002487.1	ST4-74.fa	1847856	1847857	1847855	1847860	75	81.25	96.3	100	8	16	81	14	79.1667	96.8453	Constitutive	chromosome	Ter	intragenic	+	1847245	1848790	SL1344_1720	appC	SL1344_1720	appC
ST4-74.fa_1847858_-	CP002487.1	ST4-74.fa	1847858	1847859	1847855	1847860	50	91.67	98.99	100	6	12	99	12	77.78	99.0992	Constitutive	chromosome	Ter	intragenic	+	1847245	1848790	SL1344_1720	appC	SL1344_1720	appC
ST4-74.fa_1847929_+	CP002487.1	ST4-74.fa	1847929	1847930	1847928	1847933	85.71	86.67	100	100	7	15	79	15	86.3645	100	Constitutive	chromosome	Ter	intragenic	+	1847245	1848790	SL1344_1720	appC	SL1344_1720	appC
ST4-74.fa_1847931_-	CP002487.1	ST4-74.fa	1847931	1847932	1847928	1847933	57.14	72.73	100	100	7	11	97	11	66.6672	100	Constitutive	chromosome	Ter	intragenic	+	1847245	1848790	SL1344_1720	appC	SL1344_1720	appC
ST4-74.fa_1848063_+	CP002487.1	ST4-74.fa	1848063	1848064	1848062	1848067	71.43	85.71	96.25	100	7	14	80	13	80.95	96.7742	Constitutive	chromosome	Ter	intragenic	+	1847245	1848790	SL1344_1720	appC	SL1344_1720	appC
ST4-74.fa_1848065_-	CP002487.1	ST4-74.fa	1848065	1848066	1848062	1848067	66.67	72.73	99	100	6	11	100	11	70.5912	99.0991	Constitutive	chromosome	Ter	intragenic	+	1847245	1848790	SL1344_1720	appC	SL1344_1720	appC
ST4-74.fa_1848216_+	CP002487.1	ST4-74.fa	1848216	1848217	1848215	1848220	100	100	98.65	100	8	12	74	13	100	98.8517	Constitutive	chromosome	Ter	intragenic	+	1847245	1848790	SL1344_1720	appC	SL1344_1720	appC
ST4-74.fa_1848218_-	CP002487.1	ST4-74.fa	1848218	1848219	1848215	1848220	83.33	75	98.08	91.67	6	12	104	12	77.7767	97.4169	Constitutive	chromosome	Ter	intragenic	+	1847245	1848790	SL1344_1720	appC	SL1344_1720	appC
ST4-74.fa_1848594_+	CP002487.1	ST4-74.fa	1848594	1848595	1848593	1848598	100	81.82	98.65	100	8	11	74	15	89.4747	98.8775	Constitutive	chromosome	Ter	intragenic	+	1847245	1848790	SL1344_1720	appC	SL1344_1720	appC
ST4-74.fa_1848596_-	CP002487.1	ST4-74.fa	1848596	1848597	1848593	1848598	80	69.23	100	100	5	13	102	8	72.2217	100	Constitutive	chromosome	Ter	intragenic	+	1847245	1848790	SL1344_1720	appC	SL1344_1720	appC
ST4-74.fa_1848621_+	CP002487.1	ST4-74.fa	1848621	1848622	1848620	1848625	87.5	41.67	97.44	93.33	8	12	78	15	60.002	96.7771	Constitutive	chromosome	Ter	intragenic	+	1847245	1848790	SL1344_1720	appC	SL1344_1720	appC
ST4-74.fa_1848623_-	CP002487.1	ST4-74.fa	1848623	1848624	1848620	1848625	66.67	54.55	99.04	100	6	11	104	9	58.8276	99.1165	Constitutive	chromosome	Ter	intragenic	+	1847245	1848790	SL1344_1720	appC	SL1344_1720	appC
ST4-74.fa_1848855_+	CP002487.1	ST4-74.fa	1848855	1848856	1848854	1848859	71.43	90.91	96.1	100	7	11	77	12	83.3344	96.6258	Constitutive	chromosome	Ter	intragenic	+	1848801	1849938	SL1344_1721	appB	SL1344_1721	appB
ST4-74.fa_1848857_-	CP002487.1	ST4-74.fa	1848857	1848858	1848854	1848859	83.33	73.33	96.08	100	6	15	102	11	76.1871	96.4616	Constitutive	chromosome	Ter	intragenic	+	1848801	1849938	SL1344_1721	appB	SL1344_1721	appB
ST4-74.fa_1848981_+	CP002487.1	ST4-74.fa	1848981	1848982	1848980	1848985	87.5	85.71	98.68	100	8	14	76	11	86.3609	98.8469	Constitutive	chromosome	Ter	intragenic	+	1848801	1849938	SL1344_1721	appB	SL1344_1721	appB
ST4-74.fa_1848983_-	CP002487.1	ST4-74.fa	1848983	1848984	1848980	1848985	57.14	76.92	99.03	100	7	13	103	11	69.997	99.1236	Constitutive	chromosome	Ter	intragenic	+	1848801	1849938	SL1344_1721	appB	SL1344_1721	appB
ST4-74.fa_1849022_+	CP002487.1	ST4-74.fa	1849022	1849023	1849021	1849026	28.57	53.33	100	100	7	15	77	11	45.4518	100	Constitutive	chromosome	Ter	intragenic	+	1848801	1849938	SL1344_1721	appB	SL1344_1721	appB
ST4-74.fa_1849024_-	CP002487.1	ST4-74.fa	1849024	1849025	1849021	1849026	66.67	16.67	94.12	81.82	6	12	102	11	33.3367	92.9227	LSP-specific	chromosome	Ter	intragenic	+	1848801	1849938	SL1344_1721	appB	SL1344_1721	appB
ST4-74.fa_1849074_+	CP002487.1	ST4-74.fa	1849074	1849075	1849073	1849078	57.14	53.85	100	100	7	13	76	11	55.0015	100	Constitutive	chromosome	Ter	intragenic	+	1848801	1849938	SL1344_1721	appB	SL1344_1721	appB
ST4-74.fa_1849076_-	CP002487.1	ST4-74.fa	1849076	1849077	1849073	1849078	77.78	83.33	96.97	92.31	9	12	99	13	80.9514	96.4291	Constitutive	chromosome	Ter	intragenic	+	1848801	1849938	SL1344_1721	appB	SL1344_1721	appB
ST4-74.fa_1849182_+	CP002487.1	ST4-74.fa	1849182	1849183	1849181	1849186	57.14	69.23	94.81	92.31	7	13	77	13	64.9985	94.4489	Constitutive	chromosome	Ter	intragenic	+	1848801	1849938	SL1344_1721	appB	SL1344_1721	appB
ST4-74.fa_1849184_-	CP002487.1	ST4-74.fa	1849184	1849185	1849181	1849186	62.5	69.23	96.12	100	8	13	103	13	66.6662	96.5548	Constitutive	chromosome	Ter	intragenic	+	1848801	1849938	SL1344_1721	appB	SL1344_1721	appB
ST4-74.fa_1849552_+	CP002487.1	ST4-74.fa	1849552	1849553	1849551	1849556	33.33	57.14	93.75	84.62	6	14	80	13	49.997	92.4738	Constitutive	chromosome	Ter	intragenic	+	1848801	1849938	SL1344_1721	appB	SL1344_1721	appB
ST4-74.fa_1849554_-	CP002487.1	ST4-74.fa	1849554	1849555	1849551	1849556	44.44	76.92	98.04	70	9	13	102	10	63.6327	95.5364	Constitutive	chromosome	Ter	intragenic	+	1848801	1849938	SL1344_1721	appB	SL1344_1721	appB
ST4-74.fa_1849692_+	CP002487.1	ST4-74.fa	1849692	1849693	1849691	1849696	33.33	20	88.16	58.33	6	15	76	12	23.8086	84.0923	LSP-specific	chromosome	Ter	intragenic	+	1848801	1849938	SL1344_1721	appB	SL1344_1721	appB
ST4-74.fa_1849694_-	CP002487.1	ST4-74.fa	1849694	1849695	1849691	1849696	37.5	25	82.47	50	8	16	97	10	29.1667	79.4354	LSP-specific	chromosome	Ter	intragenic	+	1848801	1849938	SL1344_1721	appB	SL1344_1721	appB
ST4-74.fa_1849899_+	CP002487.1	ST4-74.fa	1849899	1849900	1849898	1849903	57.14	58.33	95.06	100	7	12	81	12	57.8916	95.6974	Constitutive	chromosome	Ter	intragenic	+	1848801	1849938	SL1344_1721	appB	SL1344_1721	appB
ST4-74.fa_1849901_-	CP002487.1	ST4-74.fa	1849901	1849902	1849898	1849903	100	72.73	94.57	100	6	11	92	12	82.3547	95.1965	Constitutive	chromosome	Ter	intragenic	+	1848801	1849938	SL1344_1721	appB	SL1344_1721	appB
ST4-74.fa_1850097_+	CP002487.1	ST4-74.fa	1850097	1850098	1850096	1850101	57.14	68.75	92.86	94.44	7	16	84	18	65.2165	93.1388	Constitutive	chromosome	Ter	intragenic	-	1850044	1850400	STnc3610	no	STnc3610	no
ST4-74.fa_1850099_-	CP002487.1	ST4-74.fa	1850099	1850100	1850096	1850101	25	20	97.98	100	8	15	99	14	21.7391	98.2303	LSP-specific	chromosome	Ter	intragenic	-	1850044	1850400	STnc3610	no	STnc3610	no
ST4-74.fa_185026_+	CP002487.1	ST4-74.fa	185026	185027	185025	185030	8.33	10.34	100	88.89	12	29	90	18	9.75171	98.1483	LSP-specific	chromosome	NSR	intragenic	-	183849	185464	SL1344_0157	yacH	SL1344_0157	yacH
ST4-74.fa_185028_-	CP002487.1	ST4-74.fa	185028	185029	185025	185030	64.71	61.54	100	100	17	26	101	15	62.7933	100	Constitutive	chromosome	NSR	intragenic	-	183849	185464	SL1344_0157	yacH	SL1344_0157	yacH
ST4-74.fa_1850475_+	CP002487.1	ST4-74.fa	1850475	1850476	1850474	1850479	71.43	100	98.81	100	7	14	84	15	90.4767	98.9903	Constitutive	chromosome	Ter	intragenic	+	1850383	1851709	SL1344_1723	STM1795	SL1344_1723	STM1795
ST4-74.fa_1850477_-	CP002487.1	ST4-74.fa	1850477	1850478	1850474	1850479	100	100	98.9	100	6	15	91	17	100	99.0731	Constitutive	chromosome	Ter	intragenic	+	1850383	1851709	SL1344_1723	STM1795	SL1344_1723	STM1795
ST4-74.fa_1850535_+	CP002487.1	ST4-74.fa	1850535	1850536	1850534	1850539	20	50	96.51	100	5	12	86	14	41.1765	96.9986	Constitutive	chromosome	Ter	intragenic	+	1850383	1851709	SL1344_1723	STM1795	SL1344_1723	STM1795
ST4-74.fa_1850537_-	CP002487.1	ST4-74.fa	1850537	1850538	1850534	1850539	60	80	98.85	100	5	15	87	12	75	98.9894	Constitutive	chromosome	Ter	intragenic	+	1850383	1851709	SL1344_1723	STM1795	SL1344_1723	STM1795
ST4-74.fa_1850919_+	CP002487.1	ST4-74.fa	1850919	1850920	1850918	1850923	60	86.67	96.7	100	5	15	91	15	80.0025	97.167	Constitutive	chromosome	Ter	intragenic	+	1850383	1851709	SL1344_1723	STM1795	SL1344_1723	STM1795
ST4-74.fa_1850921_-	CP002487.1	ST4-74.fa	1850921	1850922	1850918	1850923	100	80	97.89	91.67	8	15	95	12	86.9565	97.1924	Constitutive	chromosome	Ter	intragenic	+	1850383	1851709	SL1344_1723	STM1795	SL1344_1723	STM1795
ST4-74.fa_1851701_+	CP002487.1	ST4-74.fa	1851701	1851702	1851700	1851705	100	86.67	98.8	94.12	2	15	83	17	88.2382	98.0044	Constitutive	chromosome	Ter	intragenic	+	1850383	1851709	SL1344_1723	STM1795	SL1344_1723	STM1795
ST4-74.fa_1851703_-	CP002487.1	ST4-74.fa	1851703	1851704	1851700	1851705	100	94.74	100	92.31	8	19	93	13	96.2985	99.0569	Constitutive	chromosome	Ter	intragenic	+	1850383	1851709	SL1344_1723	STM1795	SL1344_1723	STM1795
ST4-74.fa_1852512_+	CP002487.1	ST4-74.fa	1852512	1852513	1852511	1852516	0	46.67	91.76	75	1	15	85	12	43.7531	89.6866	Constitutive	chromosome	Ter	intragenic	+	1851922	1853635	SL1344_1724	treA	SL1344_1724	treA
ST4-74.fa_1852514_-	CP002487.1	ST4-74.fa	1852514	1852515	1852511	1852516	0	15.38	89.58	90	5	13	96	10	11.1078	89.6196	LSP-specific	chromosome	Ter	intragenic	+	1851922	1853635	SL1344_1724	treA	SL1344_1724	treA
ST4-74.fa_1852691_+	CP002487.1	ST4-74.fa	1852691	1852692	1852690	1852695	100	94.12	98.82	100	1	17	85	14	94.4467	98.9869	Constitutive	chromosome	Ter	intragenic	+	1851922	1853635	SL1344_1724	treA	SL1344_1724	treA
ST4-74.fa_1852693_-	CP002487.1	ST4-74.fa	1852693	1852694	1852690	1852695	60	70.59	100	76.92	5	17	101	13	68.1832	97.3681	Constitutive	chromosome	Ter	intragenic	+	1851922	1853635	SL1344_1724	treA	SL1344_1724	treA
ST4-74.fa_1852782_+	CP002487.1	ST4-74.fa	1852782	1852783	1852781	1852786	0	46.67	97.59	92.31	1	15	83	13	43.7531	96.875	Constitutive	chromosome	Ter	intragenic	+	1851922	1853635	SL1344_1724	treA	SL1344_1724	treA
ST4-74.fa_1852784_-	CP002487.1	ST4-74.fa	1852784	1852785	1852781	1852786	20	33.33	91.26	72.73	5	15	103	11	29.9975	89.472	LSP-specific	chromosome	Ter	intragenic	+	1851922	1853635	SL1344_1724	treA	SL1344_1724	treA
ST4-74.fa_1853221_+	CP002487.1	ST4-74.fa	1853221	1853222	1853220	1853225	NA	100	95.4	92.86	NA	10	87	14	100	95.0479	Constitutive	chromosome	Ter	intragenic	+	1851922	1853635	SL1344_1724	treA	SL1344_1724	treA
ST4-74.fa_1853223_-	CP002487.1	ST4-74.fa	1853223	1853224	1853220	1853225	50	71.43	98.1	91.67	4	14	105	12	66.6678	97.4405	Constitutive	chromosome	Ter	intragenic	+	1851922	1853635	SL1344_1724	treA	SL1344_1724	treA
ST4-74.fa_1853240_+	CP002487.1	ST4-74.fa	1853240	1853241	1853239	1853244	100	68.75	98.84	100	1	16	86	15	70.5882	99.0123	Constitutive	chromosome	Ter	intragenic	+	1851922	1853635	SL1344_1724	treA	SL1344_1724	treA
ST4-74.fa_1853242_-	CP002487.1	ST4-74.fa	1853242	1853243	1853239	1853244	75	65	100	100	4	20	108	13	66.6667	100	Constitutive	chromosome	Ter	intragenic	+	1851922	1853635	SL1344_1724	treA	SL1344_1724	treA
ST4-74.fa_1853373_+	CP002487.1	ST4-74.fa	1853373	1853374	1853372	1853377	100	87.5	97.62	100	1	16	84	13	88.2353	97.939	Constitutive	chromosome	Ter	intragenic	+	1851922	1853635	SL1344_1724	treA	SL1344_1724	treA
ST4-74.fa_1853375_-	CP002487.1	ST4-74.fa	1853375	1853376	1853372	1853377	80	84.21	98	83.33	5	19	100	12	83.3329	96.4282	Constitutive	chromosome	Ter	intragenic	+	1851922	1853635	SL1344_1724	treA	SL1344_1724	treA
ST4-74.fa_1853757_+	CP002487.1	ST4-74.fa	1853757	1853758	1853756	1853761	100	81.25	100	100	1	16	84	11	82.3529	100	Constitutive	chromosome	Ter	intragenic	-	1853697	1853952	SL1344_1725	ymgE	SL1344_1725	ymgE
ST4-74.fa_1853759_-	CP002487.1	ST4-74.fa	1853759	1853760	1853756	1853761	57.14	61.11	99.02	90.91	7	18	102	11	59.9984	98.2305	Constitutive	chromosome	Ter	intragenic	-	1853697	1853952	SL1344_1725	ymgE	SL1344_1725	ymgE
ST4-74.fa_1853935_+	CP002487.1	ST4-74.fa	1853935	1853936	1853934	1853939	100	75	98.77	90.91	2	16	81	11	77.7778	97.8302	Constitutive	chromosome	Ter	intragenic	-	1853697	1853952	SL1344_1725	ymgE	SL1344_1725	ymgE
ST4-74.fa_1853937_-	CP002487.1	ST4-74.fa	1853937	1853938	1853934	1853939	100	77.27	99	100	5	22	100	9	81.4793	99.0826	Constitutive	chromosome	Ter	intragenic	-	1853697	1853952	SL1344_1725	ymgE	SL1344_1725	ymgE
ST4-74.fa_1854291_+	CP002487.1	ST4-74.fa	1854291	1854292	1854290	1854295	100	88.24	98.75	77.78	2	17	80	9	89.4779	96.6294	Constitutive	chromosome	Ter	intragenic	+	1854120	1854855	SL1344_1726	ycgR	SL1344_1726	ycgR
ST4-74.fa_1854293_-	CP002487.1	ST4-74.fa	1854293	1854294	1854290	1854295	75	50	97.14	100	4	20	105	12	54.1667	97.4333	Constitutive	chromosome	Ter	intragenic	+	1854120	1854855	SL1344_1726	ycgR	SL1344_1726	ycgR
ST4-74.fa_1854561_+	CP002487.1	ST4-74.fa	1854561	1854562	1854560	1854565	33.33	50	97.67	100	3	16	86	9	47.3679	97.8907	Constitutive	chromosome	Ter	intragenic	+	1854120	1854855	SL1344_1726	ycgR	SL1344_1726	ycgR
ST4-74.fa_1854563_-	CP002487.1	ST4-74.fa	1854563	1854564	1854560	1854565	100	57.89	100	100	4	19	104	10	65.2135	100	Constitutive	chromosome	Ter	intragenic	+	1854120	1854855	SL1344_1726	ycgR	SL1344_1726	ycgR
ST4-74.fa_1855535_+	CP002487.1	ST4-74.fa	1855535	1855536	1855534	1855539	50	76.92	98.88	100	4	13	89	11	70.5859	99.0032	Constitutive	chromosome	Ter	intergenic	-+	1855480	1855650	SL1344_1727	emtA	SL1344_1728	ldcA
ST4-74.fa_1855537_-	CP002487.1	ST4-74.fa	1855537	1855538	1855534	1855539	75	72.22	98.96	100	4	18	96	9	72.7255	99.0491	Constitutive	chromosome	Ter	intergenic	-+	1855480	1855650	SL1344_1727	emtA	SL1344_1728	ldcA
ST4-74.fa_1855555_+	CP002487.1	ST4-74.fa	1855555	1855556	1855554	1855559	0	15.38	80	72.73	2	13	85	11	13.3293	79.167	LSP-specific	chromosome	Ter	intergenic	-+	1855480	1855650	SL1344_1727	emtA	SL1344_1728	ldcA
ST4-74.fa_1855557_-	CP002487.1	ST4-74.fa	1855557	1855558	1855554	1855559	0	7.14	89.36	54.55	4	14	94	11	5.55333	85.7132	LSP-specific	chromosome	Ter	intergenic	-+	1855480	1855650	SL1344_1727	emtA	SL1344_1728	ldcA
ST4-74.fa_1855995_+	CP002487.1	ST4-74.fa	1855995	1855996	1855994	1855999	0	61.54	96.63	88.89	5	13	89	9	44.4456	95.9192	Constitutive	chromosome	Ter	intragenic	+	1855650	1856565	SL1344_1728	ldcA	SL1344_1728	ldcA
ST4-74.fa_1855997_-	CP002487.1	ST4-74.fa	1855997	1855998	1855994	1855999	0	35.71	96.97	100	4	14	99	10	27.7744	97.248	LSP-specific	chromosome	Ter	intragenic	+	1855650	1856565	SL1344_1728	ldcA	SL1344_1728	ldcA
ST4-74.fa_1856210_+	CP002487.1	ST4-74.fa	1856210	1856211	1856209	1856214	60	50	98.81	100	5	14	84	11	52.6316	98.9478	Constitutive	chromosome	Ter	intragenic	+	1855650	1856565	SL1344_1728	ldcA	SL1344_1728	ldcA
ST4-74.fa_1856212_-	CP002487.1	ST4-74.fa	1856212	1856213	1856209	1856214	50	76.47	100	91.67	4	17	97	12	71.4281	99.0829	Constitutive	chromosome	Ter	intragenic	+	1855650	1856565	SL1344_1728	ldcA	SL1344_1728	ldcA
ST4-74.fa_1856517_+	CP002487.1	ST4-74.fa	1856517	1856518	1856516	1856521	50	55.56	96.34	100	4	18	82	11	54.5491	96.7729	Constitutive	chromosome	Ter	intragenic	+	1855650	1856565	SL1344_1728	ldcA	SL1344_1728	ldcA
ST4-74.fa_1856519_-	CP002487.1	ST4-74.fa	1856519	1856520	1856516	1856521	0	13.33	95.65	77.78	5	15	92	9	9.9975	94.0576	LSP-specific	chromosome	Ter	intragenic	+	1855650	1856565	SL1344_1728	ldcA	SL1344_1728	ldcA
ST4-74.fa_1856599_+	CP002487.1	ST4-74.fa	1856599	1856600	1856598	1856603	20	27.78	98.78	92.86	5	18	82	14	26.0887	97.9167	LSP-specific	chromosome	Ter	intergenic	++	1856565	1856661	SL1344_1728	ldcA	SL1344_1729	cvrA
ST4-74.fa_1856601_-	CP002487.1	ST4-74.fa	1856601	1856602	1856598	1856603	50	50	97.94	88.89	4	20	97	9	50	97.1716	Constitutive	chromosome	Ter	intergenic	++	1856565	1856661	SL1344_1728	ldcA	SL1344_1729	cvrA
ST4-74.fa_1856859_+	CP002487.1	ST4-74.fa	1856859	1856860	1856858	1856863	20	25	96.25	100	5	16	80	10	23.8095	96.6667	LSP-specific	chromosome	Ter	intragenic	+	1856661	1858395	SL1344_1729	cvrA	SL1344_1729	cvrA
ST4-74.fa_1856861_-	CP002487.1	ST4-74.fa	1856861	1856862	1856858	1856863	33.33	52.63	96.81	83.33	3	19	94	12	49.9982	95.284	Constitutive	chromosome	Ter	intragenic	+	1856661	1858395	SL1344_1729	cvrA	SL1344_1729	cvrA
ST4-74.fa_1856901_+	CP002487.1	ST4-74.fa	1856901	1856902	1856900	1856905	50	29.41	91.67	90	4	17	72	10	33.3319	91.4663	LSP-specific	chromosome	Ter	intragenic	+	1856661	1858395	SL1344_1729	cvrA	SL1344_1729	cvrA
ST4-74.fa_1856903_-	CP002487.1	ST4-74.fa	1856903	1856904	1856900	1856905	0	12.5	84.16	100	3	16	101	11	10.5263	85.7157	LSP-specific	chromosome	Ter	intragenic	+	1856661	1858395	SL1344_1729	cvrA	SL1344_1729	cvrA
ST4-74.fa_1856996_+	CP002487.1	ST4-74.fa	1856996	1856997	1856995	1857000	100	75	98.7	100	4	16	77	10	80	98.8494	Constitutive	chromosome	Ter	intragenic	+	1856661	1858395	SL1344_1729	cvrA	SL1344_1729	cvrA
ST4-74.fa_1856998_-	CP002487.1	ST4-74.fa	1856998	1856999	1856995	1857000	100	70.59	99.03	100	3	17	103	10	75.0015	99.1158	Constitutive	chromosome	Ter	intragenic	+	1856661	1858395	SL1344_1729	cvrA	SL1344_1729	cvrA
ST4-74.fa_1857207_+	CP002487.1	ST4-74.fa	1857207	1857208	1857206	1857211	57.14	58.82	96.34	100	7	17	82	13	58.33	96.8408	Constitutive	chromosome	Ter	intragenic	+	1856661	1858395	SL1344_1729	cvrA	SL1344_1729	cvrA
ST4-74.fa_1857209_-	CP002487.1	ST4-74.fa	1857209	1857210	1857206	1857211	100	73.33	95.15	100	3	15	103	13	77.775	95.6935	Constitutive	chromosome	Ter	intragenic	+	1856661	1858395	SL1344_1729	cvrA	SL1344_1729	cvrA
ST4-74.fa_1857267_+	CP002487.1	ST4-74.fa	1857267	1857268	1857266	1857271	100	88.24	98.78	100	7	17	82	12	91.67	98.9357	Constitutive	chromosome	Ter	intragenic	+	1856661	1858395	SL1344_1729	cvrA	SL1344_1729	cvrA
ST4-74.fa_1857269_-	CP002487.1	ST4-74.fa	1857269	1857270	1857266	1857271	100	72.22	99	100	4	18	100	14	77.2709	99.1228	Constitutive	chromosome	Ter	intragenic	+	1856661	1858395	SL1344_1729	cvrA	SL1344_1729	cvrA
ST4-74.fa_1857485_+	CP002487.1	ST4-74.fa	1857485	1857486	1857484	1857489	85.71	88.24	98.81	92.31	7	17	84	13	87.5021	97.9389	Constitutive	chromosome	Ter	intragenic	+	1856661	1858395	SL1344_1729	cvrA	SL1344_1729	cvrA
ST4-74.fa_1857487_-	CP002487.1	ST4-74.fa	1857487	1857488	1857484	1857489	75	70	98.17	100	4	20	109	11	70.8333	98.3377	Constitutive	chromosome	Ter	intragenic	+	1856661	1858395	SL1344_1729	cvrA	SL1344_1729	cvrA
ST4-74.fa_1857510_+	CP002487.1	ST4-74.fa	1857510	1857511	1857509	1857514	50	46.15	97.56	100	2	13	82	11	46.6633	97.8486	Constitutive	chromosome	Ter	intragenic	+	1856661	1858395	SL1344_1729	cvrA	SL1344_1729	cvrA
ST4-74.fa_1857512_-	CP002487.1	ST4-74.fa	1857512	1857513	1857509	1857514	75	89.47	95.19	100	4	19	104	10	86.9535	95.6119	Constitutive	chromosome	Ter	intragenic	+	1856661	1858395	SL1344_1729	cvrA	SL1344_1729	cvrA
ST4-74.fa_1858401_+	CP002487.1	ST4-74.fa	1858401	1858402	1858400	1858405	70	52.94	97.56	100	10	17	82	11	59.2585	97.8486	Constitutive	chromosome	Ter	intergenic	+-	1858395	1858457	SL1344_1729	cvrA	SL1344_1730	alr-a
ST4-74.fa_1858403_-	CP002487.1	ST4-74.fa	1858403	1858404	1858400	1858405	100	53.85	88.61	87.5	2	13	79	8	60.0033	88.5079	Constitutive	chromosome	Ter	intergenic	+-	1858395	1858457	SL1344_1729	cvrA	SL1344_1730	alr-a
ST4-74.fa_1858928_+	CP002487.1	ST4-74.fa	1858928	1858929	1858927	1858932	42.86	62.5	92.94	100	7	16	85	14	56.5226	93.9384	Constitutive	chromosome	Ter	intragenic	-	1858457	1859528	SL1344_1730	alr-a	SL1344_1730	alr-a
ST4-74.fa_1858930_-	CP002487.1	ST4-74.fa	1858930	1858931	1858927	1858932	75	62.5	96.91	87.5	4	16	97	8	65	96.193	Constitutive	chromosome	Ter	intragenic	-	1858457	1859528	SL1344_1730	alr-a	SL1344_1730	alr-a
ST4-74.fa_185894_+	CP002487.1	ST4-74.fa	185894	185895	185893	185898	66.67	64	99.01	93.75	9	25	101	16	64.7068	98.2907	Constitutive	chromosome	NSR	intragenic	+	185852	188450	SL1344_0159	acnB	SL1344_0159	acnB
ST4-74.fa_185896_-	CP002487.1	ST4-74.fa	185896	185897	185893	185898	66.67	78.26	100	100	21	23	106	17	72.7284	100	Constitutive	chromosome	NSR	intragenic	+	185852	188450	SL1344_0159	acnB	SL1344_0159	acnB
ST4-74.fa_1859264_+	CP002487.1	ST4-74.fa	1859264	1859265	1859263	1859268	40	64.29	98.84	100	5	14	86	12	57.8979	98.982	Constitutive	chromosome	Ter	intragenic	-	1858457	1859528	SL1344_1730	alr-a	SL1344_1730	alr-a
ST4-74.fa_1859266_-	CP002487.1	ST4-74.fa	1859266	1859267	1859263	1859268	40	36.84	93.46	100	5	19	107	9	37.4983	93.9674	Constitutive	chromosome	Ter	intragenic	-	1858457	1859528	SL1344_1730	alr-a	SL1344_1730	alr-a
ST4-74.fa_186015_+	CP002487.1	ST4-74.fa	186015	186016	186014	186019	84.62	68.75	96.94	100	13	32	98	17	73.3347	97.3923	Constitutive	chromosome	NSR	intragenic	+	185852	188450	SL1344_0159	acnB	SL1344_0159	acnB
ST4-74.fa_186017_-	CP002487.1	ST4-74.fa	186017	186018	186014	186019	85.71	92.59	98.98	100	21	27	98	16	89.58	99.1232	Constitutive	chromosome	NSR	intragenic	+	185852	188450	SL1344_0159	acnB	SL1344_0159	acnB
ST4-74.fa_1860339_+	CP002487.1	ST4-74.fa	1860339	1860340	1860338	1860343	100	28.57	96.34	100	2	21	82	11	34.7813	96.7729	LSP-specific	chromosome	Ter	intragenic	-	1859541	1860840	SL1344_1731	dadA	SL1344_1731	dadA
ST4-74.fa_1860341_-	CP002487.1	ST4-74.fa	1860341	1860342	1860338	1860343	100	94.12	98.25	100	4	17	114	7	95.24	98.3512	Constitutive	chromosome	Ter	intragenic	-	1859541	1860840	SL1344_1731	dadA	SL1344_1731	dadA
ST4-74.fa_1860438_+	CP002487.1	ST4-74.fa	1860438	1860439	1860437	1860442	100	41.18	100	91.67	3	17	80	12	50.003	98.9135	Constitutive	chromosome	Ter	intragenic	-	1859541	1860840	SL1344_1731	dadA	SL1344_1731	dadA
ST4-74.fa_1860440_-	CP002487.1	ST4-74.fa	1860440	1860441	1860437	1860442	100	70.59	98.31	100	4	17	118	9	76.1919	98.4298	Constitutive	chromosome	Ter	intragenic	-	1859541	1860840	SL1344_1731	dadA	SL1344_1731	dadA
ST4-74.fa_1860507_+	CP002487.1	ST4-74.fa	1860507	1860508	1860506	1860511	80	58.82	100	100	5	17	79	13	63.6336	100	Constitutive	chromosome	Ter	intragenic	-	1859541	1860840	SL1344_1731	dadA	SL1344_1731	dadA
ST4-74.fa_1860509_-	CP002487.1	ST4-74.fa	1860509	1860510	1860506	1860511	100	89.47	97.35	100	4	19	113	10	91.3013	97.5654	Constitutive	chromosome	Ter	intragenic	-	1859541	1860840	SL1344_1731	dadA	SL1344_1731	dadA
ST4-74.fa_1860665_+	CP002487.1	ST4-74.fa	1860665	1860666	1860664	1860669	25	26.67	96.34	84.62	4	15	82	13	26.3184	94.7362	LSP-specific	chromosome	Ter	intragenic	-	1859541	1860840	SL1344_1731	dadA	SL1344_1731	dadA
ST4-74.fa_1860667_-	CP002487.1	ST4-74.fa	1860667	1860668	1860664	1860669	100	75	93.64	100	2	8	110	9	80	94.121	Constitutive	chromosome	Ter	intragenic	-	1859541	1860840	SL1344_1731	dadA	SL1344_1731	dadA
ST4-74.fa_1860676_+	CP002487.1	ST4-74.fa	1860676	1860677	1860675	1860680	50	56.25	94.81	78.57	2	16	77	14	55.5556	92.3115	Constitutive	chromosome	Ter	intragenic	-	1859541	1860840	SL1344_1731	dadA	SL1344_1731	dadA
ST4-74.fa_1860678_-	CP002487.1	ST4-74.fa	1860678	1860679	1860675	1860680	100	100	100	83.33	4	9	107	6	100	99.1149	Constitutive	chromosome	Ter	intragenic	-	1859541	1860840	SL1344_1731	dadA	SL1344_1731	dadA
ST4-74.fa_1860790_+	CP002487.1	ST4-74.fa	1860790	1860791	1860789	1860794	50	63.16	94.87	92.31	4	19	78	13	60.8713	94.5043	Constitutive	chromosome	Ter	intragenic	-	1859541	1860840	SL1344_1731	dadA	SL1344_1731	dadA
ST4-74.fa_1860792_-	CP002487.1	ST4-74.fa	1860792	1860793	1860789	1860794	100	77.78	99.12	100	3	18	113	10	80.9543	99.1915	Constitutive	chromosome	Ter	intragenic	-	1859541	1860840	SL1344_1731	dadA	SL1344_1731	dadA
ST4-74.fa_1860822_+	CP002487.1	ST4-74.fa	1860822	1860823	1860821	1860826	50	60	97.44	92.31	4	20	78	13	58.3333	96.7071	Constitutive	chromosome	Ter	intragenic	-	1859541	1860840	SL1344_1731	dadA	SL1344_1731	dadA
ST4-74.fa_1860824_-	CP002487.1	ST4-74.fa	1860824	1860825	1860821	1860826	75	87.5	100	100	4	16	111	8	85	100	Constitutive	chromosome	Ter	intragenic	-	1859541	1860840	SL1344_1731	dadA	SL1344_1731	dadA
ST4-74.fa_1861795_+	CP002487.1	ST4-74.fa	1861795	1861796	1861794	1861799	100	81.82	96.1	90.91	4	22	77	11	84.6169	95.4513	Constitutive	chromosome	Ter	intragenic	+	1861168	1862695	SL1344_1732	ycgB	SL1344_1732	ycgB
ST4-74.fa_1861797_-	CP002487.1	ST4-74.fa	1861797	1861798	1861794	1861799	100	90.48	97.98	100	3	21	99	11	91.67	98.182	Constitutive	chromosome	Ter	intragenic	+	1861168	1862695	SL1344_1732	ycgB	SL1344_1732	ycgB
ST4-74.fa_1862142_+	CP002487.1	ST4-74.fa	1862142	1862143	1862141	1862146	50	62.5	98.67	100	4	24	75	12	60.7143	98.8534	Constitutive	chromosome	Ter	intragenic	+	1861168	1862695	SL1344_1732	ycgB	SL1344_1732	ycgB
ST4-74.fa_1862144_-	CP002487.1	ST4-74.fa	1862144	1862145	1862141	1862146	66.67	34.78	100	100	3	23	96	8	38.4596	100	Constitutive	chromosome	Ter	intragenic	+	1861168	1862695	SL1344_1732	ycgB	SL1344_1732	ycgB
ST4-74.fa_1862188_+	CP002487.1	ST4-74.fa	1862188	1862189	1862187	1862192	75	56.52	98.67	91.67	4	23	75	12	59.2578	97.7045	Constitutive	chromosome	Ter	intragenic	+	1861168	1862695	SL1344_1732	ycgB	SL1344_1732	ycgB
ST4-74.fa_1862190_-	CP002487.1	ST4-74.fa	1862190	1862191	1862187	1862192	100	90.91	96.97	100	3	22	99	8	92.0008	97.1965	Constitutive	chromosome	Ter	intragenic	+	1861168	1862695	SL1344_1732	ycgB	SL1344_1732	ycgB
ST4-74.fa_1862840_+	CP002487.1	ST4-74.fa	1862840	1862841	1862839	1862844	75	78.26	98.84	100	4	23	86	15	77.777	99.0123	Constitutive	chromosome	Ter	intragenic	-	1862741	1863461	SL1344_1733	fadR	SL1344_1733	fadR
ST4-74.fa_1862842_-	CP002487.1	ST4-74.fa	1862842	1862843	1862839	1862844	60	61.9	100	90	5	21	106	10	61.5346	99.1379	Constitutive	chromosome	Ter	intragenic	-	1862741	1863461	SL1344_1733	fadR	SL1344_1733	fadR
ST4-74.fa_186298_+	CP002487.1	ST4-74.fa	186298	186299	186297	186302	55.56	33.33	98.02	89.47	9	24	101	19	39.3927	96.6663	Constitutive	chromosome	NSR	intragenic	+	185852	188450	SL1344_0159	acnB	SL1344_0159	acnB
ST4-74.fa_186300_-	CP002487.1	ST4-74.fa	186300	186301	186297	186302	30.77	38.46	100	88.24	13	26	96	17	35.8967	98.2308	Constitutive	chromosome	NSR	intragenic	+	185852	188450	SL1344_0159	acnB	SL1344_0159	acnB
ST4-74.fa_1863379_+	CP002487.1	ST4-74.fa	1863379	1863380	1863378	1863383	100	95	96.1	100	3	20	77	14	95.6522	96.7	Constitutive	chromosome	Ter	intragenic	-	1862741	1863461	SL1344_1733	fadR	SL1344_1733	fadR
ST4-74.fa_1863381_-	CP002487.1	ST4-74.fa	1863381	1863382	1863378	1863383	100	96	97	100	5	25	100	9	96.6667	97.2477	Constitutive	chromosome	Ter	intragenic	-	1862741	1863461	SL1344_1733	fadR	SL1344_1733	fadR
ST4-74.fa_1863956_+	CP002487.1	ST4-74.fa	1863956	1863957	1863955	1863960	100	86.36	96.39	85.71	5	22	83	14	88.8859	94.8486	Constitutive	chromosome	Ter	intragenic	+	1863680	1865225	SL1344_1734	nhaB	SL1344_1734	nhaB
ST4-74.fa_1863958_-	CP002487.1	ST4-74.fa	1863958	1863959	1863955	1863960	66.67	75	99.03	100	6	20	103	11	73.0777	99.1236	Constitutive	chromosome	Ter	intragenic	+	1863680	1865225	SL1344_1734	nhaB	SL1344_1734	nhaB
ST4-74.fa_1864559_+	CP002487.1	ST4-74.fa	1864559	1864560	1864558	1864563	100	95	96.15	85.71	4	20	78	7	95.8333	95.2902	Constitutive	chromosome	Ter	intragenic	+	1863680	1865225	SL1344_1734	nhaB	SL1344_1734	nhaB
ST4-74.fa_1864561_-	CP002487.1	ST4-74.fa	1864561	1864562	1864558	1864563	33.33	63.64	98.13	100	3	22	107	13	60.0028	98.3326	Constitutive	chromosome	Ter	intragenic	+	1863680	1865225	SL1344_1734	nhaB	SL1344_1734	nhaB
ST4-74.fa_1864583_+	CP002487.1	ST4-74.fa	1864583	1864584	1864582	1864587	75	91.3	96.3	100	4	23	81	8	88.8852	96.6326	Constitutive	chromosome	Ter	intragenic	+	1863680	1865225	SL1344_1734	nhaB	SL1344_1734	nhaB
ST4-74.fa_1864585_-	CP002487.1	ST4-74.fa	1864585	1864586	1864582	1864587	66.67	95.65	94.5	100	3	23	109	14	92.3062	95.126	Constitutive	chromosome	Ter	intragenic	+	1863680	1865225	SL1344_1734	nhaB	SL1344_1734	nhaB
ST4-74.fa_186492_+	CP002487.1	ST4-74.fa	186492	186493	186491	186496	93.33	92	98.99	88.24	15	25	99	17	92.4988	97.4146	Constitutive	chromosome	NSR	intragenic	+	185852	188450	SL1344_0159	acnB	SL1344_0159	acnB
ST4-74.fa_186494_-	CP002487.1	ST4-74.fa	186494	186495	186491	186496	89.47	86.21	99.03	100	19	29	103	17	87.5004	99.1674	Constitutive	chromosome	NSR	intragenic	+	185852	188450	SL1344_0159	acnB	SL1344_0159	acnB
ST4-74.fa_1865432_+	CP002487.1	ST4-74.fa	1865432	1865433	1865431	1865436	20	26.67	75	55.56	5	15	80	9	25.0025	73.0342	LSP-specific	chromosome	Ter	intragenic	+	1865366	1865897	SL1344_1735	dsbB	SL1344_1735	dsbB
ST4-74.fa_1865434_-	CP002487.1	ST4-74.fa	1865434	1865435	1865431	1865436	50	25	98.06	90	6	20	103	10	30.7692	97.3467	LSP-specific	chromosome	Ter	intragenic	+	1865366	1865897	SL1344_1735	dsbB	SL1344_1735	dsbB
ST4-74.fa_1865608_+	CP002487.1	ST4-74.fa	1865608	1865609	1865607	1865612	20	38.89	87.95	80	5	18	83	10	34.7835	87.0952	LSP-specific	chromosome	Ter	intragenic	+	1865366	1865897	SL1344_1735	dsbB	SL1344_1735	dsbB
ST4-74.fa_1865610_-	CP002487.1	ST4-74.fa	1865610	1865611	1865607	1865612	20	27.78	86.73	58.33	5	18	98	12	26.0887	83.6318	LSP-specific	chromosome	Ter	intragenic	+	1865366	1865897	SL1344_1735	dsbB	SL1344_1735	dsbB
ST4-74.fa_1865855_+	CP002487.1	ST4-74.fa	1865855	1865856	1865854	1865859	100	94.12	100	100	5	17	93	14	95.4564	100	Constitutive	chromosome	Ter	intragenic	+	1865366	1865897	SL1344_1735	dsbB	SL1344_1735	dsbB
ST4-74.fa_1865857_-	CP002487.1	ST4-74.fa	1865857	1865858	1865854	1865859	85.71	95	99.05	100	7	20	105	10	92.5915	99.1326	Constitutive	chromosome	Ter	intragenic	+	1865366	1865897	SL1344_1735	dsbB	SL1344_1735	dsbB
ST4-74.fa_1866391_+	CP002487.1	ST4-74.fa	1866391	1866392	1866390	1866395	100	83.33	98.92	100	4	18	93	8	86.3609	99.0055	Constitutive	chromosome	Ter	intergenic	+-	1866347	1866418	SL1344_1736	STM1808	SL1344_1737	STM1809
ST4-74.fa_1866393_-	CP002487.1	ST4-74.fa	1866393	1866394	1866390	1866395	85.71	70	98.08	100	7	20	104	8	74.073	98.2171	Constitutive	chromosome	Ter	intergenic	+-	1866347	1866418	SL1344_1736	STM1808	SL1344_1737	STM1809
ST4-74.fa_1866738_+	CP002487.1	ST4-74.fa	1866738	1866739	1866737	1866742	100	89.47	94.62	90.91	5	19	93	11	91.6637	94.2276	Constitutive	chromosome	Ter	intragenic	+	1866667	1866747	STnc3620	no	STnc3620	no
ST4-74.fa_1866740_-	CP002487.1	ST4-74.fa	1866740	1866741	1866737	1866742	100	84.21	97.09	100	4	19	103	13	86.9561	97.4161	Constitutive	chromosome	Ter	intragenic	+	1866667	1866747	STnc3620	no	STnc3620	no
ST4-74.fa_1866866_+	CP002487.1	ST4-74.fa	1866866	1866867	1866865	1866870	100	90	97.98	100	5	20	99	12	92	98.1984	Constitutive	chromosome	Ter	intragenic	-	1866783	1866921	SL1344_1738	STM1810	SL1344_1738	STM1810
ST4-74.fa_1866868_-	CP002487.1	ST4-74.fa	1866868	1866869	1866865	1866870	100	84.21	98.1	100	4	19	105	10	86.9561	98.2652	Constitutive	chromosome	Ter	intragenic	-	1866783	1866921	SL1344_1738	STM1810	SL1344_1738	STM1810
ST4-74.fa_1867022_+	CP002487.1	ST4-74.fa	1867022	1867023	1867021	1867026	80	68.42	98.96	100	5	19	96	12	70.8325	99.0756	Constitutive	chromosome	Ter	intergenic	--	1866921	1867272	SL1344_1738	STM1810	SL1344_1739	ycgN
ST4-74.fa_1867024_-	CP002487.1	ST4-74.fa	1867024	1867025	1867021	1867026	66.67	81.25	92.68	100	3	16	82	7	78.9479	93.2557	Constitutive	chromosome	Ter	intergenic	--	1866921	1867272	SL1344_1738	STM1810	SL1344_1739	ycgN
ST4-74.fa_1867181_+	CP002487.1	ST4-74.fa	1867181	1867182	1867180	1867185	50	61.11	95.79	100	4	18	95	11	59.09	96.2269	Constitutive	chromosome	Ter	intergenic	--	1866921	1867272	SL1344_1738	STM1810	SL1344_1739	ycgN
ST4-74.fa_1867183_-	CP002487.1	ST4-74.fa	1867183	1867184	1867180	1867185	60	39.13	99	81.82	5	23	100	11	42.8568	97.2975	Constitutive	chromosome	Ter	intergenic	--	1866921	1867272	SL1344_1738	STM1810	SL1344_1739	ycgN
ST4-74.fa_1867207_+	CP002487.1	ST4-74.fa	1867207	1867208	1867206	1867211	60	57.14	96.55	100	5	21	87	12	57.69	96.9682	Constitutive	chromosome	Ter	intergenic	--	1866921	1867272	SL1344_1738	STM1810	SL1344_1739	ycgN
ST4-74.fa_1867209_-	CP002487.1	ST4-74.fa	1867209	1867210	1867206	1867211	100	80.95	99.02	100	5	21	102	11	84.6135	99.1154	Constitutive	chromosome	Ter	intergenic	--	1866921	1867272	SL1344_1738	STM1810	SL1344_1739	ycgN
ST4-74.fa_1867683_+	CP002487.1	ST4-74.fa	1867683	1867684	1867682	1867687	100	85.71	100	100	5	21	97	13	88.4581	100	Constitutive	chromosome	Ter	intragenic	-	1867272	1867734	SL1344_1739	ycgN	SL1344_1739	ycgN
ST4-74.fa_1867685_-	CP002487.1	ST4-74.fa	1867685	1867686	1867682	1867687	83.33	75	95.05	100	6	20	101	11	76.9223	95.5362	Constitutive	chromosome	Ter	intragenic	-	1867272	1867734	SL1344_1739	ycgN	SL1344_1739	ycgN
ST4-74.fa_1868118_+	CP002487.1	ST4-74.fa	1868118	1868119	1868117	1868122	100	85	100	100	6	20	89	11	88.4615	100	Constitutive	chromosome	Ter	intragenic	-	1867811	1868471	SL1344_1740	ycgM	SL1344_1740	ycgM
ST4-74.fa_1868120_-	CP002487.1	ST4-74.fa	1868120	1868121	1868117	1868122	100	66.67	96.94	100	7	18	98	11	76.0024	97.2488	Constitutive	chromosome	Ter	intragenic	-	1867811	1868471	SL1344_1740	ycgM	SL1344_1740	ycgM
ST4-74.fa_1868222_+	CP002487.1	ST4-74.fa	1868222	1868223	1868221	1868226	100	85	98.9	100	6	20	91	12	88.4615	99.0282	Constitutive	chromosome	Ter	intragenic	-	1867811	1868471	SL1344_1740	ycgM	SL1344_1740	ycgM
ST4-74.fa_1868224_-	CP002487.1	ST4-74.fa	1868224	1868225	1868221	1868226	100	76.47	100	100	6	17	97	11	82.6083	100	Constitutive	chromosome	Ter	intragenic	-	1867811	1868471	SL1344_1740	ycgM	SL1344_1740	ycgM
ST4-74.fa_1868935_+	CP002487.1	ST4-74.fa	1868935	1868936	1868934	1868939	50	28	97.92	92.31	8	25	96	13	33.3333	97.2509	LSP-specific	chromosome	Ter	intergenic	-+	1868853	1868939	SL1344_1741	ycgL	SL1344_1742	minC
ST4-74.fa_1868937_-	CP002487.1	ST4-74.fa	1868937	1868938	1868934	1868939	100	53.33	97.85	100	6	15	93	13	66.6643	98.1137	Constitutive	chromosome	Ter	intergenic	-+	1868853	1868939	SL1344_1741	ycgL	SL1344_1742	minC
ST4-74.fa_1870223_+	CP002487.1	ST4-74.fa	1870223	1870224	1870222	1870227	50	69.23	98.13	92.31	6	26	107	13	65.6244	97.4995	Constitutive	chromosome	Ter	intragenic	+	1869670	1870483	SL1344_1743	minD	SL1344_1743	minD
ST4-74.fa_1870225_-	CP002487.1	ST4-74.fa	1870225	1870226	1870222	1870227	80	66.67	98.94	100	10	12	94	18	72.7291	99.1104	Constitutive	chromosome	Ter	intragenic	+	1869670	1870483	SL1344_1743	minD	SL1344_1743	minD
ST4-74.fa_1870336_+	CP002487.1	ST4-74.fa	1870336	1870337	1870335	1870340	85.71	92.59	96.15	100	7	27	104	12	91.1735	96.5483	Constitutive	chromosome	Ter	intragenic	+	1869670	1870483	SL1344_1743	minD	SL1344_1743	minD
ST4-74.fa_1870338_-	CP002487.1	ST4-74.fa	1870338	1870339	1870335	1870340	88.89	72.73	98.98	100	9	11	98	17	80.002	99.1308	Constitutive	chromosome	Ter	intragenic	+	1869670	1870483	SL1344_1743	minD	SL1344_1743	minD
ST4-74.fa_1870773_+	CP002487.1	ST4-74.fa	1870773	1870774	1870772	1870777	71.43	66.67	95.24	83.33	7	24	84	12	67.7448	93.7512	Constitutive	chromosome	Ter	intergenic	+-	1870753	1870874	SL1344_1744	minE	SL1344_1745	rnd
ST4-74.fa_1870775_-	CP002487.1	ST4-74.fa	1870775	1870776	1870772	1870777	100	100	96.63	83.33	9	10	89	18	100	94.3926	Constitutive	chromosome	Ter	intergenic	+-	1870753	1870874	SL1344_1744	minE	SL1344_1745	rnd
ST4-74.fa_1871219_+	CP002487.1	ST4-74.fa	1871219	1871220	1871218	1871223	100	81.82	96.3	100	6	22	81	11	85.7157	96.7424	Constitutive	chromosome	Ter	intragenic	-	1870874	1872002	SL1344_1745	rnd	SL1344_1745	rnd
ST4-74.fa_1871221_-	CP002487.1	ST4-74.fa	1871221	1871222	1871218	1871223	80	83.33	98.89	95	10	12	90	20	81.8164	98.1827	Constitutive	chromosome	Ter	intragenic	-	1870874	1872002	SL1344_1745	rnd	SL1344_1745	rnd
ST4-74.fa_187133_+	CP002487.1	ST4-74.fa	187133	187134	187132	187137	38.46	60	99.04	93.75	13	30	104	16	53.4879	98.3347	Constitutive	chromosome	NSR	intragenic	+	185852	188450	SL1344_0159	acnB	SL1344_0159	acnB
ST4-74.fa_187135_-	CP002487.1	ST4-74.fa	187135	187136	187132	187137	61.11	65.22	100	100	18	23	110	17	63.4156	100	Constitutive	chromosome	NSR	intragenic	+	185852	188450	SL1344_0159	acnB	SL1344_0159	acnB
ST4-74.fa_1871382_+	CP002487.1	ST4-74.fa	1871382	1871383	1871381	1871386	85.71	100	98.78	100	7	21	82	10	96.4275	98.9126	Constitutive	chromosome	Ter	intragenic	-	1870874	1872002	SL1344_1745	rnd	SL1344_1745	rnd
ST4-74.fa_1871384_-	CP002487.1	ST4-74.fa	1871384	1871385	1871381	1871386	88.89	78.57	98.92	94.74	9	14	93	19	82.6083	98.2109	Constitutive	chromosome	Ter	intragenic	-	1870874	1872002	SL1344_1745	rnd	SL1344_1745	rnd
ST4-74.fa_187294_+	CP002487.1	ST4-74.fa	187294	187295	187293	187298	100	93.75	98.2	100	12	32	111	16	95.4545	98.4268	Constitutive	chromosome	NSR	intragenic	+	185852	188450	SL1344_0159	acnB	SL1344_0159	acnB
ST4-74.fa_187296_-	CP002487.1	ST4-74.fa	187296	187297	187293	187298	80	82.61	98.21	100	20	23	112	18	81.396	98.4578	Constitutive	chromosome	NSR	intragenic	+	185852	188450	SL1344_0159	acnB	SL1344_0159	acnB
ST4-74.fa_1874397_+	CP002487.1	ST4-74.fa	1874397	1874398	1874396	1874401	22.22	52.63	92.05	100	9	19	88	11	42.8554	92.9333	Constitutive	chromosome	Ter	intragenic	-	1872786	1874472	SL1344_1747	fadD	SL1344_1747	fadD
ST4-74.fa_1874399_-	CP002487.1	ST4-74.fa	1874399	1874400	1874396	1874401	50	55.56	94.9	73.33	4	9	98	15	53.8492	92.0367	Constitutive	chromosome	Ter	intragenic	-	1872786	1874472	SL1344_1747	fadD	SL1344_1747	fadD
ST4-74.fa_1874711_+	CP002487.1	ST4-74.fa	1874711	1874712	1874710	1874715	62.5	65	97.83	100	8	20	92	11	64.2857	98.0617	Constitutive	chromosome	Ter	intragenic	-	1874676	1875258	SL1344_1748	yeaY	SL1344_1748	yeaY
ST4-74.fa_1874713_-	CP002487.1	ST4-74.fa	1874713	1874714	1874710	1874715	20	55.56	98.02	91.67	5	9	101	12	42.86	97.3457	Constitutive	chromosome	Ter	intragenic	-	1874676	1875258	SL1344_1748	yeaY	SL1344_1748	yeaY
ST4-74.fa_1874749_+	CP002487.1	ST4-74.fa	1874749	1874750	1874748	1874753	50	57.14	95.88	100	10	21	97	9	54.8368	96.2298	Constitutive	chromosome	Ter	intragenic	-	1874676	1875258	SL1344_1748	yeaY	SL1344_1748	yeaY
ST4-74.fa_1874751_-	CP002487.1	ST4-74.fa	1874751	1874752	1874748	1874753	100	77.78	96.12	92.31	6	9	103	13	86.668	95.693	Constitutive	chromosome	Ter	intragenic	-	1874676	1875258	SL1344_1748	yeaY	SL1344_1748	yeaY
ST4-74.fa_187586_+	CP002487.1	ST4-74.fa	187586	187587	187585	187590	88.89	84.38	100	100	9	32	106	19	85.37	100	Constitutive	chromosome	NSR	intragenic	+	185852	188450	SL1344_0159	acnB	SL1344_0159	acnB
ST4-74.fa_187588_-	CP002487.1	ST4-74.fa	187588	187589	187585	187590	40	38.1	96	88.89	15	21	100	18	38.8917	94.9154	Constitutive	chromosome	NSR	intragenic	+	185852	188450	SL1344_0159	acnB	SL1344_0159	acnB
ST4-74.fa_1876700_+	CP002487.1	ST4-74.fa	1876700	1876701	1876699	1876704	27.27	50	95.83	92.31	11	16	96	13	40.7396	95.4102	Constitutive	chromosome	Ter	intragenic	-	1876082	1877993	SL1344_1750	yoaA	SL1344_1750	yoaA
ST4-74.fa_1876702_-	CP002487.1	ST4-74.fa	1876702	1876703	1876699	1876704	14.29	54.55	93.88	87.5	7	11	98	8	38.8933	93.3985	Constitutive	chromosome	Ter	intragenic	-	1876082	1877993	SL1344_1750	yoaA	SL1344_1750	yoaA
ST4-74.fa_1876883_+	CP002487.1	ST4-74.fa	1876883	1876884	1876882	1876887	100	100	96.88	100	7	14	96	14	100	97.2771	Constitutive	chromosome	Ter	intragenic	-	1876082	1877993	SL1344_1750	yoaA	SL1344_1750	yoaA
ST4-74.fa_1876885_-	CP002487.1	ST4-74.fa	1876885	1876886	1876882	1876887	28.57	36.36	99	100	7	11	100	8	33.3306	99.0741	LSP-specific	chromosome	Ter	intragenic	-	1876082	1877993	SL1344_1750	yoaA	SL1344_1750	yoaA
ST4-74.fa_1877153_+	CP002487.1	ST4-74.fa	1877153	1877154	1877152	1877157	90.91	87.5	98.94	100	11	16	94	12	88.8893	99.06	Constitutive	chromosome	Ter	intragenic	-	1876082	1877993	SL1344_1750	yoaA	SL1344_1750	yoaA
ST4-74.fa_1877155_-	CP002487.1	ST4-74.fa	1877155	1877156	1877152	1877157	66.67	100	97.92	100	6	12	96	10	88.89	98.1162	Constitutive	chromosome	Ter	intragenic	-	1876082	1877993	SL1344_1750	yoaA	SL1344_1750	yoaA
ST4-74.fa_1877520_+	CP002487.1	ST4-74.fa	1877520	1877521	1877519	1877524	0	30.77	96.74	92.31	10	13	92	13	17.3917	96.1915	LSP-specific	chromosome	Ter	intragenic	-	1876082	1877993	SL1344_1750	yoaA	SL1344_1750	yoaA
ST4-74.fa_1877522_-	CP002487.1	ST4-74.fa	1877522	1877523	1877519	1877524	50	30.77	95.79	100	6	13	95	9	36.8426	96.1543	Constitutive	chromosome	Ter	intragenic	-	1876082	1877993	SL1344_1750	yoaA	SL1344_1750	yoaA
ST4-74.fa_1877525_+	CP002487.1	ST4-74.fa	1877525	1877526	1877524	1877529	9.09	50	95.12	76.92	11	14	82	13	31.9996	92.6295	LSP-specific	chromosome	Ter	intragenic	-	1876082	1877993	SL1344_1750	yoaA	SL1344_1750	yoaA
ST4-74.fa_1877527_-	CP002487.1	ST4-74.fa	1877527	1877528	1877524	1877529	0	33.33	79.31	62.5	4	6	87	8	19.998	77.8944	LSP-specific	chromosome	Ter	intragenic	-	1876082	1877993	SL1344_1750	yoaA	SL1344_1750	yoaA
ST4-74.fa_1877586_+	CP002487.1	ST4-74.fa	1877586	1877587	1877585	1877590	100	62.5	98.91	100	12	16	92	12	78.5714	99.0358	Constitutive	chromosome	Ter	intragenic	-	1876082	1877993	SL1344_1750	yoaA	SL1344_1750	yoaA
ST4-74.fa_1877588_-	CP002487.1	ST4-74.fa	1877588	1877589	1877585	1877590	83.33	100	97.98	100	6	12	99	9	94.4433	98.1483	Constitutive	chromosome	Ter	intragenic	-	1876082	1877993	SL1344_1750	yoaA	SL1344_1750	yoaA
ST4-74.fa_1877666_+	CP002487.1	ST4-74.fa	1877666	1877667	1877665	1877670	70	73.33	97.83	100	10	15	92	15	71.998	98.1342	Constitutive	chromosome	Ter	intragenic	-	1876082	1877993	SL1344_1750	yoaA	SL1344_1750	yoaA
ST4-74.fa_1877668_-	CP002487.1	ST4-74.fa	1877668	1877669	1877665	1877670	66.67	58.33	97.06	100	6	12	102	7	61.11	97.2488	Constitutive	chromosome	Ter	intragenic	-	1876082	1877993	SL1344_1750	yoaA	SL1344_1750	yoaA
ST4-74.fa_187787_+	CP002487.1	ST4-74.fa	187787	187788	187786	187791	62.5	55.17	98.15	100	8	29	108	18	56.7549	98.4143	Constitutive	chromosome	NSR	intragenic	+	185852	188450	SL1344_0159	acnB	SL1344_0159	acnB
ST4-74.fa_187789_-	CP002487.1	ST4-74.fa	187789	187790	187786	187791	35.29	20	97.27	100	17	25	110	19	26.1888	97.6721	LSP-specific	chromosome	NSR	intragenic	+	185852	188450	SL1344_0159	acnB	SL1344_0159	acnB
ST4-74.fa_1878213_+	CP002487.1	ST4-74.fa	1878213	1878214	1878212	1878217	63.64	75	98.94	100	11	12	94	19	69.567	99.1182	Constitutive	chromosome	Ter	intragenic	+	1878123	1878468	SL1344_1751	yoaB	SL1344_1751	yoaB
ST4-74.fa_1878215_-	CP002487.1	ST4-74.fa	1878215	1878216	1878212	1878217	20	70.59	100	83.33	5	17	84	12	59.0923	97.9163	Constitutive	chromosome	Ter	intragenic	+	1878123	1878468	SL1344_1751	yoaB	SL1344_1751	yoaB
ST4-74.fa_1878545_+	CP002487.1	ST4-74.fa	1878545	1878546	1878544	1878549	100	100	98.94	100	13	12	94	15	100	99.0859	Constitutive	chromosome	Ter	intragenic	-	1878473	1878653	SL1344_1752	yoaH	SL1344_1752	yoaH
ST4-74.fa_1878547_-	CP002487.1	ST4-74.fa	1878547	1878548	1878544	1878549	66.67	88.89	100	100	3	9	92	8	83.335	100	Constitutive	chromosome	Ter	intragenic	-	1878473	1878653	SL1344_1752	yoaH	SL1344_1752	yoaH
ST4-74.fa_1878590_+	CP002487.1	ST4-74.fa	1878590	1878591	1878589	1878594	35.71	54.55	97.85	100	14	11	93	16	43.9996	98.1656	Constitutive	chromosome	Ter	intragenic	-	1878473	1878653	SL1344_1752	yoaH	SL1344_1752	yoaH
ST4-74.fa_1878592_-	CP002487.1	ST4-74.fa	1878592	1878593	1878589	1878594	100	87.5	96.77	80	5	16	93	10	90.4762	95.1418	Constitutive	chromosome	Ter	intragenic	-	1878473	1878653	SL1344_1752	yoaH	SL1344_1752	yoaH
ST4-74.fa_1878771_+	CP002487.1	ST4-74.fa	1878771	1878772	1878770	1878775	100	81.82	96.81	92.86	12	11	94	14	91.3052	96.298	Constitutive	chromosome	Ter	intragenic	+	1878733	1880098	SL1344_1753	pabB	SL1344_1753	pabB
ST4-74.fa_1878773_-	CP002487.1	ST4-74.fa	1878773	1878774	1878770	1878775	80	88.24	98.92	83.33	5	17	93	12	86.3673	97.1383	Constitutive	chromosome	Ter	intragenic	+	1878733	1880098	SL1344_1753	pabB	SL1344_1753	pabB
ST4-74.fa_1878822_+	CP002487.1	ST4-74.fa	1878822	1878823	1878821	1878826	100	100	98.88	92.31	13	10	89	13	100	98.0426	Constitutive	chromosome	Ter	intragenic	+	1878733	1880098	SL1344_1753	pabB	SL1344_1753	pabB
ST4-74.fa_1878824_-	CP002487.1	ST4-74.fa	1878824	1878825	1878821	1878826	100	100	98.9	90.91	5	18	91	11	100	98.0383	Constitutive	chromosome	Ter	intragenic	+	1878733	1880098	SL1344_1753	pabB	SL1344_1753	pabB
ST4-74.fa_1879284_+	CP002487.1	ST4-74.fa	1879284	1879285	1879283	1879288	38.46	90	98.85	100	13	10	87	15	60.8687	99.0191	Constitutive	chromosome	Ter	intragenic	+	1878733	1880098	SL1344_1753	pabB	SL1344_1753	pabB
ST4-74.fa_1879286_-	CP002487.1	ST4-74.fa	1879286	1879287	1879283	1879288	50	76.47	96.55	83.33	4	17	87	12	71.4281	94.9476	Constitutive	chromosome	Ter	intragenic	+	1878733	1880098	SL1344_1753	pabB	SL1344_1753	pabB
ST4-74.fa_1879341_+	CP002487.1	ST4-74.fa	1879341	1879342	1879340	1879345	33.33	60	100	100	12	10	87	14	45.4527	100	Constitutive	chromosome	Ter	intragenic	+	1878733	1880098	SL1344_1753	pabB	SL1344_1753	pabB
ST4-74.fa_1879343_-	CP002487.1	ST4-74.fa	1879343	1879344	1879340	1879345	16.67	52.94	95.24	81.82	6	17	84	11	43.4783	93.6861	Constitutive	chromosome	Ter	intragenic	+	1878733	1880098	SL1344_1753	pabB	SL1344_1753	pabB
ST4-74.fa_1879694_+	CP002487.1	ST4-74.fa	1879694	1879695	1879693	1879698	50	57.14	94.51	100	10	7	91	17	52.94	95.3742	Constitutive	chromosome	Ter	intragenic	+	1878733	1880098	SL1344_1753	pabB	SL1344_1753	pabB
ST4-74.fa_1879696_-	CP002487.1	ST4-74.fa	1879696	1879697	1879693	1879698	57.14	57.89	97.73	78.57	7	19	88	14	57.6881	95.1002	Constitutive	chromosome	Ter	intragenic	+	1878733	1880098	SL1344_1753	pabB	SL1344_1753	pabB
ST4-74.fa_1879902_+	CP002487.1	ST4-74.fa	1879902	1879903	1879901	1879906	33.33	75	95.51	87.5	9	8	89	16	52.9394	94.2894	Constitutive	chromosome	Ter	intragenic	+	1878733	1880098	SL1344_1753	pabB	SL1344_1753	pabB
ST4-74.fa_1879904_-	CP002487.1	ST4-74.fa	1879904	1879905	1879901	1879906	60	76.47	100	88.89	5	17	86	9	72.7268	98.9475	Constitutive	chromosome	Ter	intragenic	+	1878733	1880098	SL1344_1753	pabB	SL1344_1753	pabB
ST4-74.fa_1880472_+	CP002487.1	ST4-74.fa	1880472	1880473	1880471	1880476	70	90	93.48	92.31	10	10	92	13	80	93.3351	Constitutive	chromosome	Ter	intragenic	+	1880101	1880680	SL1344_1754	yeaB	SL1344_1754	yeaB
ST4-74.fa_1880474_-	CP002487.1	ST4-74.fa	1880474	1880475	1880471	1880476	57.14	89.47	97.73	100	7	19	88	8	80.7658	97.9192	Constitutive	chromosome	Ter	intragenic	+	1880101	1880680	SL1344_1754	yeaB	SL1344_1754	yeaB
ST4-74.fa_1880598_+	CP002487.1	ST4-74.fa	1880598	1880599	1880597	1880602	75	83.33	100	91.67	12	12	91	12	79.165	99.0295	Constitutive	chromosome	Ter	intragenic	+	1880101	1880680	SL1344_1754	yeaB	SL1344_1754	yeaB
ST4-74.fa_1880600_-	CP002487.1	ST4-74.fa	1880600	1880601	1880597	1880602	33.33	78.95	96.39	87.5	6	19	83	8	68.0012	95.6085	Constitutive	chromosome	Ter	intragenic	+	1880101	1880680	SL1344_1754	yeaB	SL1344_1754	yeaB
ST4-74.fa_1881039_+	CP002487.1	ST4-74.fa	1881039	1881040	1881038	1881043	87.5	100	98.92	100	16	15	93	14	93.5484	99.0613	Constitutive	chromosome	Ter	intragenic	+	1880943	1882308	SL1344_1755	sdaA	SL1344_1755	sdaA
ST4-74.fa_1881041_-	CP002487.1	ST4-74.fa	1881041	1881042	1881038	1881043	100	100	98.85	87.5	5	17	87	8	100	97.8942	Constitutive	chromosome	Ter	intragenic	+	1880943	1882308	SL1344_1755	sdaA	SL1344_1755	sdaA
ST4-74.fa_1881240_+	CP002487.1	ST4-74.fa	1881240	1881241	1881239	1881244	21.43	15.38	80.25	71.43	14	13	81	14	18.517	78.9502	LSP-specific	chromosome	Ter	intragenic	+	1880943	1882308	SL1344_1755	sdaA	SL1344_1755	sdaA
ST4-74.fa_1881242_-	CP002487.1	ST4-74.fa	1881242	1881243	1881239	1881244	NA	18.18	74.03	28.57	NA	11	77	7	18.18	70.2417	LSP-specific	chromosome	Ter	intragenic	+	1880943	1882308	SL1344_1755	sdaA	SL1344_1755	sdaA
ST4-74.fa_1881335_+	CP002487.1	ST4-74.fa	1881335	1881336	1881334	1881339	56.25	60	100	100	16	15	92	15	58.0645	100	Constitutive	chromosome	Ter	intragenic	+	1880943	1882308	SL1344_1755	sdaA	SL1344_1755	sdaA
ST4-74.fa_1881337_-	CP002487.1	ST4-74.fa	1881337	1881338	1881334	1881339	33.33	38.46	95.45	84.62	3	13	88	13	37.4981	94.056	Constitutive	chromosome	Ter	intragenic	+	1880943	1882308	SL1344_1755	sdaA	SL1344_1755	sdaA
ST4-74.fa_1881417_+	CP002487.1	ST4-74.fa	1881417	1881418	1881416	1881421	68.75	86.67	98.9	100	16	15	91	16	77.421	99.0645	Constitutive	chromosome	Ter	intragenic	+	1880943	1882308	SL1344_1755	sdaA	SL1344_1755	sdaA
ST4-74.fa_1881419_-	CP002487.1	ST4-74.fa	1881419	1881420	1881416	1881421	100	93.75	98.86	100	4	16	88	11	95	98.9867	Constitutive	chromosome	Ter	intragenic	+	1880943	1882308	SL1344_1755	sdaA	SL1344_1755	sdaA
ST4-74.fa_188151_+	CP002487.1	ST4-74.fa	188151	188152	188150	188155	90.91	73.08	98.2	100	11	26	111	17	78.3808	98.4391	Constitutive	chromosome	NSR	intragenic	+	185852	188450	SL1344_0159	acnB	SL1344_0159	acnB
ST4-74.fa_188153_-	CP002487.1	ST4-74.fa	188153	188154	188150	188155	82.35	92.59	99.04	100	17	27	104	21	88.6336	99.2013	Constitutive	chromosome	NSR	intragenic	+	185852	188450	SL1344_0159	acnB	SL1344_0159	acnB
ST4-74.fa_188177_+	CP002487.1	ST4-74.fa	188177	188178	188176	188181	55.56	62.07	97.27	100	9	29	110	18	60.5282	97.6539	Constitutive	chromosome	NSR	intragenic	+	185852	188450	SL1344_0159	acnB	SL1344_0159	acnB
ST4-74.fa_188179_-	CP002487.1	ST4-74.fa	188179	188180	188176	188181	44.44	58.62	98.13	95.45	18	29	107	22	53.1894	97.6729	Constitutive	chromosome	NSR	intragenic	+	185852	188450	SL1344_0159	acnB	SL1344_0159	acnB
ST4-74.fa_1881891_+	CP002487.1	ST4-74.fa	1881891	1881892	1881890	1881895	27.27	54.55	98.88	100	11	11	89	11	40.91	99.0032	Constitutive	chromosome	Ter	intragenic	+	1880943	1882308	SL1344_1755	sdaA	SL1344_1755	sdaA
ST4-74.fa_1881893_-	CP002487.1	ST4-74.fa	1881893	1881894	1881890	1881895	60	76.92	98.85	100	5	13	87	9	72.22	98.9578	Constitutive	chromosome	Ter	intragenic	+	1880943	1882308	SL1344_1755	sdaA	SL1344_1755	sdaA
ST4-74.fa_1882071_+	CP002487.1	ST4-74.fa	1882071	1882072	1882070	1882075	6.67	36.36	31.82	45.45	15	11	88	11	19.2312	33.3344	UM	chromosome	Ter	intragenic	+	1880943	1882308	SL1344_1755	sdaA	SL1344_1755	sdaA
ST4-74.fa_1882073_-	CP002487.1	ST4-74.fa	1882073	1882074	1882070	1882075	0	23.08	43.28	33.33	5	13	67	6	16.6689	42.4622	LSP-specific	chromosome	Ter	intragenic	+	1880943	1882308	SL1344_1755	sdaA	SL1344_1755	sdaA
ST4-74.fa_1882637_+	CP002487.1	ST4-74.fa	1882637	1882638	1882636	1882641	84.62	93.33	97.53	88.89	13	15	81	9	89.2861	96.666	Constitutive	chromosome	Ter	intragenic	+	1882445	1884047	SL1344_1756	STM1827	SL1344_1756	STM1827
ST4-74.fa_1882639_-	CP002487.1	ST4-74.fa	1882639	1882640	1882636	1882641	66.67	55.56	100	90	6	18	78	10	58.3375	98.8636	Constitutive	chromosome	Ter	intragenic	+	1882445	1884047	SL1344_1756	STM1827	SL1344_1756	STM1827
ST4-74.fa_188264_+	CP002487.1	ST4-74.fa	188264	188265	188263	188268	50	71.43	100	94.12	10	28	108	17	65.7905	99.2003	Constitutive	chromosome	NSR	intragenic	+	185852	188450	SL1344_0159	acnB	SL1344_0159	acnB
ST4-74.fa_188266_-	CP002487.1	ST4-74.fa	188266	188267	188263	188268	83.33	82.76	97.14	100	18	29	105	19	82.9783	97.5782	Constitutive	chromosome	NSR	intragenic	+	185852	188450	SL1344_0159	acnB	SL1344_0159	acnB
ST4-74.fa_1882922_+	CP002487.1	ST4-74.fa	1882922	1882923	1882921	1882926	66.67	84.62	98.73	100	9	13	79	11	77.2768	98.8852	Constitutive	chromosome	Ter	intragenic	+	1882445	1884047	SL1344_1756	STM1827	SL1344_1756	STM1827
ST4-74.fa_1882924_-	CP002487.1	ST4-74.fa	1882924	1882925	1882921	1882926	100	71.43	98.75	100	5	14	80	7	78.9484	98.8506	Constitutive	chromosome	Ter	intragenic	+	1882445	1884047	SL1344_1756	STM1827	SL1344_1756	STM1827
ST4-74.fa_1883224_+	CP002487.1	ST4-74.fa	1883224	1883225	1883223	1883228	75	73.33	97.53	92.86	12	15	81	14	74.0722	96.8418	Constitutive	chromosome	Ter	intragenic	+	1882445	1884047	SL1344_1756	STM1827	SL1344_1756	STM1827
ST4-74.fa_1883226_-	CP002487.1	ST4-74.fa	1883226	1883227	1883223	1883228	83.33	94.12	98.65	100	6	17	74	9	91.3052	98.7964	Constitutive	chromosome	Ter	intragenic	+	1882445	1884047	SL1344_1756	STM1827	SL1344_1756	STM1827
ST4-74.fa_1883257_+	CP002487.1	ST4-74.fa	1883257	1883258	1883256	1883261	40	78.57	96.34	80	10	14	82	15	62.4992	93.8132	Constitutive	chromosome	Ter	intragenic	+	1882445	1884047	SL1344_1756	STM1827	SL1344_1756	STM1827
ST4-74.fa_1883259_-	CP002487.1	ST4-74.fa	1883259	1883260	1883256	1883261	42.86	78.95	98.46	85.71	7	19	65	7	69.2335	97.2204	Constitutive	chromosome	Ter	intragenic	+	1882445	1884047	SL1344_1756	STM1827	SL1344_1756	STM1827
ST4-74.fa_1883378_+	CP002487.1	ST4-74.fa	1883378	1883379	1883377	1883382	27.27	33.33	81.33	61.54	11	9	75	13	29.997	78.4065	LSP-specific	chromosome	Ter	intragenic	+	1882445	1884047	SL1344_1756	STM1827	SL1344_1756	STM1827
ST4-74.fa_1883380_-	CP002487.1	ST4-74.fa	1883380	1883381	1883377	1883382	0	13.33	65.22	85.71	5	15	69	7	9.9975	67.1072	LSP-specific	chromosome	Ter	intragenic	+	1882445	1884047	SL1344_1756	STM1827	SL1344_1756	STM1827
ST4-74.fa_1883728_+	CP002487.1	ST4-74.fa	1883728	1883729	1883727	1883732	71.43	92.31	97.65	100	14	13	85	15	81.4833	98.0025	Constitutive	chromosome	Ter	intragenic	+	1882445	1884047	SL1344_1756	STM1827	SL1344_1756	STM1827
ST4-74.fa_1883730_-	CP002487.1	ST4-74.fa	1883730	1883731	1883727	1883732	60	90	100	100	5	20	78	8	84	100	Constitutive	chromosome	Ter	intragenic	+	1882445	1884047	SL1344_1756	STM1827	SL1344_1756	STM1827
ST4-74.fa_1884845_+	CP002487.1	ST4-74.fa	1884845	1884846	1884844	1884849	83.33	92.31	97.06	100	12	13	102	13	87.9996	97.3923	Constitutive	chromosome	Ter	intragenic	-	1884068	1885628	SL1344_1757	yoaE	SL1344_1757	yoaE
ST4-74.fa_1884847_-	CP002487.1	ST4-74.fa	1884847	1884848	1884844	1884849	85.71	88.24	100	100	7	17	82	11	87.5021	100	Constitutive	chromosome	Ter	intragenic	-	1884068	1885628	SL1344_1757	yoaE	SL1344_1757	yoaE
ST4-74.fa_1885028_+	CP002487.1	ST4-74.fa	1885028	1885029	1885027	1885032	54.55	85.71	98.99	100	11	14	99	13	71.9996	99.1072	Constitutive	chromosome	Ter	intragenic	-	1884068	1885628	SL1344_1757	yoaE	SL1344_1757	yoaE
ST4-74.fa_1885030_-	CP002487.1	ST4-74.fa	1885030	1885031	1885027	1885032	75	82.35	100	100	8	17	86	10	79.998	100	Constitutive	chromosome	Ter	intragenic	-	1884068	1885628	SL1344_1757	yoaE	SL1344_1757	yoaE
ST4-74.fa_1885223_+	CP002487.1	ST4-74.fa	1885223	1885224	1885222	1885227	45.45	66.67	96	92.31	11	12	100	13	56.5213	95.5755	Constitutive	chromosome	Ter	intragenic	-	1884068	1885628	SL1344_1757	yoaE	SL1344_1757	yoaE
ST4-74.fa_1885225_-	CP002487.1	ST4-74.fa	1885225	1885226	1885222	1885227	42.86	50	94.05	90.91	7	14	84	11	47.62	93.6864	Constitutive	chromosome	Ter	intragenic	-	1884068	1885628	SL1344_1757	yoaE	SL1344_1757	yoaE
ST4-74.fa_1885544_+	CP002487.1	ST4-74.fa	1885544	1885545	1885543	1885548	63.64	86.67	100	100	11	15	104	12	76.9265	100	Constitutive	chromosome	Ter	intragenic	-	1884068	1885628	SL1344_1757	yoaE	SL1344_1757	yoaE
ST4-74.fa_1885546_-	CP002487.1	ST4-74.fa	1885546	1885547	1885543	1885548	90	92.86	98.86	100	10	14	88	13	91.6683	99.0067	Constitutive	chromosome	Ter	intragenic	-	1884068	1885628	SL1344_1757	yoaE	SL1344_1757	yoaE
ST4-74.fa_1885571_+	CP002487.1	ST4-74.fa	1885571	1885572	1885570	1885575	81.82	85.71	97.09	100	11	14	103	11	83.9984	97.3708	Constitutive	chromosome	Ter	intragenic	-	1884068	1885628	SL1344_1757	yoaE	SL1344_1757	yoaE
ST4-74.fa_1885573_-	CP002487.1	ST4-74.fa	1885573	1885574	1885570	1885575	85.71	92.31	97.67	91.67	7	13	86	12	90	96.9353	Constitutive	chromosome	Ter	intragenic	-	1884068	1885628	SL1344_1757	yoaE	SL1344_1757	yoaE
ST4-74.fa_1885890_+	CP002487.1	ST4-74.fa	1885890	1885891	1885889	1885894	60	93.33	95.1	100	10	15	102	16	79.998	95.7644	Constitutive	chromosome	Ter	intergenic	-+	1885628	1886100	SL1344_1757	yoaE	SL1344_1759	STM1830
ST4-74.fa_1885892_-	CP002487.1	ST4-74.fa	1885892	1885893	1885889	1885894	80	80	98.73	100	10	15	79	12	80	98.8975	Constitutive	chromosome	Ter	intergenic	-+	1885628	1886100	SL1344_1757	yoaE	SL1344_1759	STM1830
ST4-74.fa_1886212_+	CP002487.1	ST4-74.fa	1886212	1886213	1886211	1886216	75	100	97.06	100	8	10	102	15	88.8889	97.4369	Constitutive	chromosome	Ter	intragenic	+	1886100	1887069	SL1344_1759	STM1830	SL1344_1759	STM1830
ST4-74.fa_1886214_-	CP002487.1	ST4-74.fa	1886214	1886215	1886211	1886216	100	80	97.67	90.91	9	15	86	11	87.5	96.9034	Constitutive	chromosome	Ter	intragenic	+	1886100	1887069	SL1344_1759	STM1830	SL1344_1759	STM1830
ST4-74.fa_1887439_+	CP002487.1	ST4-74.fa	1887439	1887440	1887438	1887443	14.29	54.55	98.91	93.33	7	11	92	15	38.8933	98.1278	Constitutive	chromosome	Ter	intragenic	+	1887121	1887922	SL1344_1760	STM1831	SL1344_1760	STM1831
ST4-74.fa_1887441_-	CP002487.1	ST4-74.fa	1887441	1887442	1887438	1887443	42.86	46.15	96.77	100	7	13	93	14	44.9985	97.1926	Constitutive	chromosome	Ter	intragenic	+	1887121	1887922	SL1344_1760	STM1831	SL1344_1760	STM1831
ST4-74.fa_1887531_+	CP002487.1	ST4-74.fa	1887531	1887532	1887530	1887535	66.67	93.33	97.87	100	9	15	94	17	83.3325	98.1962	Constitutive	chromosome	Ter	intragenic	+	1887121	1887922	SL1344_1760	STM1831	SL1344_1760	STM1831
ST4-74.fa_1887533_-	CP002487.1	ST4-74.fa	1887533	1887534	1887530	1887535	85.71	50	100	100	7	14	88	14	61.9033	100	Constitutive	chromosome	Ter	intragenic	+	1887121	1887922	SL1344_1760	STM1831	SL1344_1760	STM1831
ST4-74.fa_1887790_+	CP002487.1	ST4-74.fa	1887790	1887791	1887789	1887794	62.5	80	98.98	100	8	15	98	14	73.913	99.1075	Constitutive	chromosome	Ter	intragenic	+	1887121	1887922	SL1344_1760	STM1831	SL1344_1760	STM1831
ST4-74.fa_1887792_-	CP002487.1	ST4-74.fa	1887792	1887793	1887789	1887794	42.86	73.33	100	100	7	15	92	13	63.635	100	Constitutive	chromosome	Ter	intragenic	+	1887121	1887922	SL1344_1760	STM1831	SL1344_1760	STM1831
ST4-74.fa_1888018_+	CP002487.1	ST4-74.fa	1888018	1888019	1888017	1888022	0	28.57	97.94	92.86	8	14	97	14	18.1809	97.2993	LSP-specific	chromosome	Ter	intragenic	+	1887925	1888786	SL1344_1761	STM1832	SL1344_1761	STM1832
ST4-74.fa_1888020_-	CP002487.1	ST4-74.fa	1888020	1888021	1888017	1888022	62.5	53.85	97.83	100	8	13	92	12	57.1452	98.0804	Constitutive	chromosome	Ter	intragenic	+	1887925	1888786	SL1344_1761	STM1832	SL1344_1761	STM1832
ST4-74.fa_1888138_+	CP002487.1	ST4-74.fa	1888138	1888139	1888137	1888142	90	100	99.02	100	10	16	102	15	96.1538	99.1456	Constitutive	chromosome	Ter	intragenic	+	1887925	1888786	SL1344_1761	STM1832	SL1344_1761	STM1832
ST4-74.fa_1888140_-	CP002487.1	ST4-74.fa	1888140	1888141	1888137	1888142	100	66.67	97.89	100	8	15	95	13	78.263	98.144	Constitutive	chromosome	Ter	intragenic	+	1887925	1888786	SL1344_1761	STM1832	SL1344_1761	STM1832
ST4-74.fa_1888192_+	CP002487.1	ST4-74.fa	1888192	1888193	1888191	1888196	0	43.75	97.98	93.75	9	16	99	16	28	97.3915	LSP-specific	chromosome	Ter	intragenic	+	1887925	1888786	SL1344_1761	STM1832	SL1344_1761	STM1832
ST4-74.fa_1888194_-	CP002487.1	ST4-74.fa	1888194	1888195	1888191	1888196	12.5	41.67	97.89	91.67	8	12	95	12	30.002	97.1924	LSP-specific	chromosome	Ter	intragenic	+	1887925	1888786	SL1344_1761	STM1832	SL1344_1761	STM1832
ST4-74.fa_1888399_+	CP002487.1	ST4-74.fa	1888399	1888400	1888398	1888403	72.73	84.62	97.25	100	11	13	109	15	79.1704	97.5827	Constitutive	chromosome	Ter	intragenic	+	1887925	1888786	SL1344_1761	STM1832	SL1344_1761	STM1832
ST4-74.fa_1888401_-	CP002487.1	ST4-74.fa	1888401	1888402	1888398	1888403	100	81.82	98.95	100	7	11	95	11	88.89	99.059	Constitutive	chromosome	Ter	intragenic	+	1887925	1888786	SL1344_1761	STM1832	SL1344_1761	STM1832
ST4-74.fa_1888858_+	CP002487.1	ST4-74.fa	1888858	1888859	1888857	1888862	0	28.57	92.45	76.47	11	14	106	17	15.9992	90.2414	LSP-specific	chromosome	Ter	intragenic	+	1888843	1889302	SL1344_1762	STM1833	SL1344_1762	STM1833
ST4-74.fa_1888860_-	CP002487.1	ST4-74.fa	1888860	1888861	1888857	1888862	22.22	30	94.44	81.82	9	10	90	11	26.3147	93.0655	LSP-specific	chromosome	Ter	intragenic	+	1888843	1889302	SL1344_1762	STM1833	SL1344_1762	STM1833
ST4-74.fa_1890362_+	CP002487.1	ST4-74.fa	1890362	1890363	1890361	1890366	18.18	25	96.91	83.33	11	12	97	18	21.7383	94.7844	LSP-specific	chromosome	Ter	intragenic	-	1890274	1891084	SL1344_1764	rrmA	SL1344_1764	rrmA
ST4-74.fa_1890364_-	CP002487.1	ST4-74.fa	1890364	1890365	1890361	1890366	0	40	96.63	100	2	10	89	18	33.3333	97.1969	LSP-specific	chromosome	Ter	intragenic	-	1890274	1891084	SL1344_1764	rrmA	SL1344_1764	rrmA
ST4-74.fa_1890371_+	CP002487.1	ST4-74.fa	1890371	1890372	1890370	1890375	100	91.67	100	100	9	12	98	18	95.24	100	Constitutive	chromosome	Ter	intragenic	-	1890274	1891084	SL1344_1764	rrmA	SL1344_1764	rrmA
ST4-74.fa_1890373_-	CP002487.1	ST4-74.fa	1890373	1890374	1890370	1890375	50	41.67	96.74	94.44	2	12	92	18	42.86	96.3636	Constitutive	chromosome	Ter	intragenic	-	1890274	1891084	SL1344_1764	rrmA	SL1344_1764	rrmA
ST4-74.fa_1890546_+	CP002487.1	ST4-74.fa	1890546	1890547	1890545	1890550	42.86	30	94.44	100	7	10	90	15	35.2953	95.2343	Constitutive	chromosome	Ter	intragenic	-	1890274	1891084	SL1344_1764	rrmA	SL1344_1764	rrmA
ST4-74.fa_1890548_-	CP002487.1	ST4-74.fa	1890548	1890549	1890545	1890550	50	41.67	95.06	93.75	2	12	81	16	42.86	94.8439	Constitutive	chromosome	Ter	intragenic	-	1890274	1891084	SL1344_1764	rrmA	SL1344_1764	rrmA
ST4-74.fa_1890573_+	CP002487.1	ST4-74.fa	1890573	1890574	1890572	1890577	75	64.29	95.7	100	8	14	93	17	68.1845	96.3645	Constitutive	chromosome	Ter	intragenic	-	1890274	1891084	SL1344_1764	rrmA	SL1344_1764	rrmA
ST4-74.fa_1890575_-	CP002487.1	ST4-74.fa	1890575	1890576	1890572	1890577	33.33	64.29	94.38	100	3	14	89	17	58.8265	95.2813	Constitutive	chromosome	Ter	intragenic	-	1890274	1891084	SL1344_1764	rrmA	SL1344_1764	rrmA
ST4-74.fa_1891484_+	CP002487.1	ST4-74.fa	1891484	1891485	1891483	1891488	80	92.31	98.8	100	10	13	83	18	86.9578	99.0139	Constitutive	chromosome	Ter	intragenic	-	1891149	1892895	SL1344_1765	ftsI2	SL1344_1765	ftsI2
ST4-74.fa_1891486_-	CP002487.1	ST4-74.fa	1891486	1891487	1891483	1891488	100	84.62	98.95	100	2	13	95	17	86.6707	99.1094	Constitutive	chromosome	Ter	intragenic	-	1891149	1892895	SL1344_1765	ftsI2	SL1344_1765	ftsI2
ST4-74.fa_1892490_+	CP002487.1	ST4-74.fa	1892490	1892491	1892489	1892494	10	13.33	78.57	81.25	10	15	84	16	11.998	78.9988	LSP-specific	chromosome	Ter	intragenic	-	1891149	1892895	SL1344_1765	ftsI2	SL1344_1765	ftsI2
ST4-74.fa_1892492_-	CP002487.1	ST4-74.fa	1892492	1892493	1892489	1892494	0	27.78	88.64	81.25	5	18	88	16	21.7409	87.5031	LSP-specific	chromosome	Ter	intragenic	-	1891149	1892895	SL1344_1765	ftsI2	SL1344_1765	ftsI2
ST4-74.fa_1893213_+	CP002487.1	ST4-74.fa	1893213	1893214	1893212	1893217	37.5	86.67	100	89.47	8	15	85	19	69.5674	98.0763	Constitutive	chromosome	Ter	intragenic	-	1893114	1893324	SL1344_1766	cspC	SL1344_1766	cspC
ST4-74.fa_1893215_-	CP002487.1	ST4-74.fa	1893215	1893216	1893212	1893217	80	85.71	97.7	100	5	14	87	19	84.2074	98.1123	Constitutive	chromosome	Ter	intragenic	-	1893114	1893324	SL1344_1766	cspC	SL1344_1766	cspC
ST4-74.fa_1894490_+	CP002487.1	ST4-74.fa	1894490	1894491	1894489	1894494	85.71	83.33	97.89	100	7	12	95	16	84.2068	98.1941	Constitutive	chromosome	Ter	intragenic	-	1894486	1894630	SL1344_1769	yobG	SL1344_1769	yobG
ST4-74.fa_1894492_-	CP002487.1	ST4-74.fa	1894492	1894493	1894489	1894494	100	75	95.83	100	2	16	96	15	77.7778	96.3935	Constitutive	chromosome	Ter	intragenic	-	1894486	1894630	SL1344_1769	yobG	SL1344_1769	yobG
ST4-74.fa_1894684_+	CP002487.1	ST4-74.fa	1894684	1894685	1894683	1894688	100	83.33	95.6	100	7	12	91	15	89.4716	96.2226	Constitutive	chromosome	Ter	intergenic	-+	1894630	1894787	SL1344_1769	yobG	SL1344_1770	STM1841
ST4-74.fa_1894686_-	CP002487.1	ST4-74.fa	1894686	1894687	1894683	1894688	100	100	95.35	88.24	3	18	86	17	100	94.1765	Constitutive	chromosome	Ter	intergenic	-+	1894630	1894787	SL1344_1769	yobG	SL1344_1770	STM1841
ST4-74.fa_1894823_+	CP002487.1	ST4-74.fa	1894823	1894824	1894822	1894827	12.5	54.55	95.6	75	8	11	91	12	36.8447	93.2	Constitutive	chromosome	Ter	intragenic	+	1894787	1895027	SL1344_1770	STM1841	SL1344_1770	STM1841
ST4-74.fa_1894825_-	CP002487.1	ST4-74.fa	1894825	1894826	1894822	1894827	100	89.47	97.67	100	3	19	86	19	90.9059	98.0916	Constitutive	chromosome	Ter	intragenic	+	1894787	1895027	SL1344_1770	STM1841	SL1344_1770	STM1841
ST4-74.fa_1894862_+	CP002487.1	ST4-74.fa	1894862	1894863	1894861	1894866	71.43	90.91	97.73	100	7	11	88	11	83.3344	97.9822	Constitutive	chromosome	Ter	intragenic	+	1894787	1895027	SL1344_1770	STM1841	SL1344_1770	STM1841
ST4-74.fa_1894864_-	CP002487.1	ST4-74.fa	1894864	1894865	1894861	1894866	100	64.71	93.18	100	3	17	88	17	70.0035	94.2842	Constitutive	chromosome	Ter	intragenic	+	1894787	1895027	SL1344_1770	STM1841	SL1344_1770	STM1841
ST4-74.fa_1895569_+	CP002487.1	ST4-74.fa	1895569	1895570	1895568	1895573	57.14	75	98.95	92.31	7	12	95	13	68.42	98.1507	Constitutive	chromosome	Ter	intragenic	-	1895238	1896030	SL1344_1771	kdgR	SL1344_1771	kdgR
ST4-74.fa_1895571_-	CP002487.1	ST4-74.fa	1895571	1895572	1895568	1895573	33.33	27.78	95.83	87.5	3	18	96	16	28.5729	94.64	LSP-specific	chromosome	Ter	intragenic	-	1895238	1896030	SL1344_1771	kdgR	SL1344_1771	kdgR
ST4-74.fa_1896091_+	CP002487.1	ST4-74.fa	1896091	1896092	1896090	1896095	50	80	92.55	100	6	15	94	16	71.4286	93.6336	Constitutive	chromosome	Ter	intergenic	-+	1896030	1896205	SL1344_1771	kdgR	SL1344_1772	STM1843
ST4-74.fa_1896093_-	CP002487.1	ST4-74.fa	1896093	1896094	1896090	1896095	25	36.84	95.19	100	4	19	104	16	34.7809	95.8313	LSP-specific	chromosome	Ter	intergenic	-+	1896030	1896205	SL1344_1771	kdgR	SL1344_1772	STM1843
ST4-74.fa_1896883_+	CP002487.1	ST4-74.fa	1896883	1896884	1896882	1896887	83.33	76.92	96.88	90.91	6	13	96	11	78.9442	96.2663	Constitutive	chromosome	Ter	intragenic	+	1896205	1897579	SL1344_1772	STM1843	SL1344_1772	STM1843
ST4-74.fa_1896885_-	CP002487.1	ST4-74.fa	1896885	1896886	1896882	1896887	100	90.48	98.94	100	3	21	94	16	91.67	99.0942	Constitutive	chromosome	Ter	intragenic	+	1896205	1897579	SL1344_1772	STM1843	SL1344_1772	STM1843
ST4-74.fa_1897140_+	CP002487.1	ST4-74.fa	1897140	1897141	1897139	1897144	50	31.25	99.02	92.86	6	16	102	14	36.3636	98.2766	Constitutive	chromosome	Ter	intragenic	+	1896205	1897579	SL1344_1772	STM1843	SL1344_1772	STM1843
ST4-74.fa_1897142_-	CP002487.1	ST4-74.fa	1897142	1897143	1897139	1897144	75	58.82	95.6	100	4	17	91	14	61.9019	96.1867	Constitutive	chromosome	Ter	intragenic	+	1896205	1897579	SL1344_1772	STM1843	SL1344_1772	STM1843
ST4-74.fa_1897516_+	CP002487.1	ST4-74.fa	1897516	1897517	1897515	1897520	33.33	92.31	94.62	93.75	3	13	93	16	81.2512	94.4923	Constitutive	chromosome	Ter	intragenic	+	1896205	1897579	SL1344_1772	STM1843	SL1344_1772	STM1843
ST4-74.fa_1897518_-	CP002487.1	ST4-74.fa	1897518	1897519	1897515	1897520	0	64.71	97.73	94.12	3	17	88	17	55.0035	97.1455	Constitutive	chromosome	Ter	intragenic	+	1896205	1897579	SL1344_1772	STM1843	SL1344_1772	STM1843
ST4-74.fa_189762_+	CP002487.1	ST4-74.fa	189762	189763	189761	189766	75	71.43	96.36	100	12	28	110	18	72.501	96.8719	Constitutive	chromosome	NSR	intragenic	+	189598	189961	SL1344_0161	yacL	SL1344_0161	yacL
ST4-74.fa_189764_-	CP002487.1	ST4-74.fa	189764	189765	189761	189766	91.67	70.83	98.02	100	12	24	101	18	77.7767	98.3195	Constitutive	chromosome	NSR	intragenic	+	189598	189961	SL1344_0161	yacL	SL1344_0161	yacL
ST4-74.fa_1898244_+	CP002487.1	ST4-74.fa	1898244	1898245	1898243	1898248	16.67	38.46	96.67	82.35	6	13	90	17	31.5789	94.3949	LSP-specific	chromosome	Ter	intragenic	-	1897626	1898508	SL1344_1773	htpX	SL1344_1773	htpX
ST4-74.fa_1898246_-	CP002487.1	ST4-74.fa	1898246	1898247	1898243	1898248	33.33	55.56	97.8	92.86	3	18	91	14	52.3843	97.1413	Constitutive	chromosome	Ter	intragenic	-	1897626	1898508	SL1344_1773	htpX	SL1344_1773	htpX
ST4-74.fa_1898472_+	CP002487.1	ST4-74.fa	1898472	1898473	1898471	1898476	25	45.45	88.42	64.71	8	11	95	17	36.8395	84.8212	Constitutive	chromosome	Ter	intragenic	-	1897626	1898508	SL1344_1773	htpX	SL1344_1773	htpX
ST4-74.fa_1898474_-	CP002487.1	ST4-74.fa	1898474	1898475	1898471	1898476	100	31.58	93.55	76.92	3	19	93	13	40.91	91.5105	Constitutive	chromosome	Ter	intragenic	-	1897626	1898508	SL1344_1773	htpX	SL1344_1773	htpX
ST4-74.fa_1898592_+	CP002487.1	ST4-74.fa	1898592	1898593	1898591	1898596	37.5	33.33	97.75	88.24	8	12	89	17	34.998	96.2248	LSP-specific	chromosome	Ter	intergenic	--	1898508	1898701	SL1344_1773	htpX	SL1344_1774	prc
ST4-74.fa_1898594_-	CP002487.1	ST4-74.fa	1898594	1898595	1898591	1898596	25	57.89	97.8	92.86	4	19	91	14	52.17	97.1413	Constitutive	chromosome	Ter	intergenic	--	1898508	1898701	SL1344_1773	htpX	SL1344_1774	prc
ST4-74.fa_1898752_+	CP002487.1	ST4-74.fa	1898752	1898753	1898751	1898756	42.86	80	98.91	100	7	10	92	14	64.7071	99.054	Constitutive	chromosome	Ter	intragenic	-	1898701	1900750	SL1344_1774	prc	SL1344_1774	prc
ST4-74.fa_1898754_-	CP002487.1	ST4-74.fa	1898754	1898755	1898751	1898756	75	57.14	100	92.31	4	21	88	13	59.9976	99.0102	Constitutive	chromosome	Ter	intragenic	-	1898701	1900750	SL1344_1774	prc	SL1344_1774	prc
ST4-74.fa_1898800_+	CP002487.1	ST4-74.fa	1898800	1898801	1898799	1898804	83.33	92.31	100	88.89	6	13	92	18	89.4742	98.182	Constitutive	chromosome	Ter	intragenic	-	1898701	1900750	SL1344_1774	prc	SL1344_1774	prc
ST4-74.fa_1898802_-	CP002487.1	ST4-74.fa	1898802	1898803	1898799	1898804	25	52.94	98.81	100	4	17	84	13	47.6181	98.9695	Constitutive	chromosome	Ter	intragenic	-	1898701	1900750	SL1344_1774	prc	SL1344_1774	prc
ST4-74.fa_18995_+	CP002487.1	ST4-74.fa	18995	18996	18994	18999	66.67	33.33	92.55	80	12	24	94	15	44.4433	90.8229	Constitutive	chromosome	NSR	intragenic	+	18082	19966	SL1344_0018	chiA	SL1344_0018	chiA
ST4-74.fa_1899660_+	CP002487.1	ST4-74.fa	1899660	1899661	1899659	1899664	100	92.31	98.99	100	8	13	99	15	95.2395	99.1229	Constitutive	chromosome	Ter	intragenic	-	1898701	1900750	SL1344_1774	prc	SL1344_1774	prc
ST4-74.fa_1899662_-	CP002487.1	ST4-74.fa	1899662	1899663	1899659	1899664	75	73.68	97.7	100	4	19	87	13	73.9096	97.999	Constitutive	chromosome	Ter	intragenic	-	1898701	1900750	SL1344_1774	prc	SL1344_1774	prc
ST4-74.fa_18997_-	CP002487.1	ST4-74.fa	18997	18998	18994	18999	14.29	22.58	93.4	93.75	14	31	106	16	20.0009	93.4459	LSP-specific	chromosome	NSR	intragenic	+	18082	19966	SL1344_0018	chiA	SL1344_0018	chiA
ST4-74.fa_1900144_+	CP002487.1	ST4-74.fa	1900144	1900145	1900143	1900148	66.67	50	97.87	100	6	10	94	10	56.2512	98.0748	Constitutive	chromosome	Ter	intragenic	-	1898701	1900750	SL1344_1774	prc	SL1344_1774	prc
ST4-74.fa_1900146_-	CP002487.1	ST4-74.fa	1900146	1900147	1900143	1900148	22.22	31.25	100	70	9	16	92	20	27.9992	94.6429	LSP-specific	chromosome	Ter	intragenic	-	1898701	1900750	SL1344_1774	prc	SL1344_1774	prc
ST4-74.fa_1900286_+	CP002487.1	ST4-74.fa	1900286	1900287	1900285	1900290	100	76.92	95.88	100	8	13	97	14	85.7124	96.3996	Constitutive	chromosome	Ter	intragenic	-	1898701	1900750	SL1344_1774	prc	SL1344_1774	prc
ST4-74.fa_1900288_-	CP002487.1	ST4-74.fa	1900288	1900289	1900285	1900290	50	82.35	97.89	100	8	17	95	15	71.998	98.1777	Constitutive	chromosome	Ter	intragenic	-	1898701	1900750	SL1344_1774	prc	SL1344_1774	prc
ST4-74.fa_1900306_+	CP002487.1	ST4-74.fa	1900306	1900307	1900305	1900310	100	81.25	97.94	92.86	9	16	97	14	88	97.2993	Constitutive	chromosome	Ter	intragenic	-	1898701	1900750	SL1344_1774	prc	SL1344_1774	prc
ST4-74.fa_1900308_-	CP002487.1	ST4-74.fa	1900308	1900309	1900305	1900310	71.43	88.24	96.91	93.75	7	17	97	16	83.3371	96.4626	Constitutive	chromosome	Ter	intragenic	-	1898701	1900750	SL1344_1774	prc	SL1344_1774	prc
ST4-74.fa_1900396_+	CP002487.1	ST4-74.fa	1900396	1900397	1900395	1900400	62.5	56.25	97.92	100	8	16	96	14	58.3333	98.1847	Constitutive	chromosome	Ter	intragenic	-	1898701	1900750	SL1344_1774	prc	SL1344_1774	prc
ST4-74.fa_1900398_-	CP002487.1	ST4-74.fa	1900398	1900399	1900395	1900400	62.5	63.16	98.96	93.33	8	19	96	15	62.9644	98.1992	Constitutive	chromosome	Ter	intragenic	-	1898701	1900750	SL1344_1774	prc	SL1344_1774	prc
ST4-74.fa_1900752_+	CP002487.1	ST4-74.fa	1900752	1900753	1900751	1900756	11.11	23.53	78.89	70	9	17	90	10	19.2308	78.001	LSP-specific	chromosome	Ter	intergenic	--	1900750	1900769	SL1344_1774	prc	SL1344_1775	proQ
ST4-74.fa_1900754_-	CP002487.1	ST4-74.fa	1900754	1900755	1900751	1900756	50	15	94.95	92.31	8	20	99	13	25	94.6436	LSP-specific	chromosome	Ter	intergenic	--	1900750	1900769	SL1344_1774	prc	SL1344_1775	proQ
ST4-74.fa_1900757_+	CP002487.1	ST4-74.fa	1900757	1900758	1900756	1900761	0	25	96.81	92.31	9	20	94	13	17.2414	96.2633	LSP-specific	chromosome	Ter	intergenic	--	1900750	1900769	SL1344_1774	prc	SL1344_1775	proQ
ST4-74.fa_1900759_-	CP002487.1	ST4-74.fa	1900759	1900760	1900756	1900761	37.5	33.33	95.79	85.71	8	18	95	14	34.6131	94.4953	LSP-specific	chromosome	Ter	intergenic	--	1900750	1900769	SL1344_1774	prc	SL1344_1775	proQ
ST4-74.fa_1900778_+	CP002487.1	ST4-74.fa	1900778	1900779	1900777	1900782	66.67	55.56	94.38	100	9	18	89	13	59.2633	95.0963	Constitutive	chromosome	Ter	intragenic	-	1900769	1901456	SL1344_1775	proQ	SL1344_1775	proQ
ST4-74.fa_1900780_-	CP002487.1	ST4-74.fa	1900780	1900781	1900777	1900782	33.33	65	99.02	100	6	20	102	15	57.6915	99.1456	Constitutive	chromosome	Ter	intragenic	-	1900769	1901456	SL1344_1775	proQ	SL1344_1775	proQ
ST4-74.fa_1902341_+	CP002487.1	ST4-74.fa	1902341	1902342	1902340	1902345	100	93.75	98	92.31	8	16	100	13	95.8333	97.3454	Constitutive	chromosome	Ter	intragenic	+	1902179	1903463	SL1344_1777	yebS	SL1344_1777	yebS
ST4-74.fa_1902343_-	CP002487.1	ST4-74.fa	1902343	1902344	1902340	1902345	87.5	76.47	97.67	100	8	17	86	15	79.9996	98.016	Constitutive	chromosome	Ter	intragenic	+	1902179	1903463	SL1344_1777	yebS	SL1344_1777	yebS
ST4-74.fa_1902427_+	CP002487.1	ST4-74.fa	1902427	1902428	1902426	1902431	80	82.35	98.97	100	10	17	97	17	81.4796	99.1236	Constitutive	chromosome	Ter	intragenic	+	1902179	1903463	SL1344_1777	yebS	SL1344_1777	yebS
ST4-74.fa_1902429_-	CP002487.1	ST4-74.fa	1902429	1902430	1902426	1902431	85.71	90	98.78	100	7	20	82	16	88.8878	98.9792	Constitutive	chromosome	Ter	intragenic	+	1902179	1903463	SL1344_1777	yebS	SL1344_1777	yebS
ST4-74.fa_1903557_+	CP002487.1	ST4-74.fa	1903557	1903558	1903556	1903561	42.86	57.14	92.77	81.82	7	14	83	11	52.38	91.4886	Constitutive	chromosome	Ter	intragenic	+	1903425	1906065	SL1344_1778	STM1849	SL1344_1778	STM1849
ST4-74.fa_1903559_-	CP002487.1	ST4-74.fa	1903559	1903560	1903556	1903561	62.5	58.82	98.7	94.12	8	17	77	17	59.9976	97.8717	Constitutive	chromosome	Ter	intragenic	+	1903425	1906065	SL1344_1778	STM1849	SL1344_1778	STM1849
ST4-74.fa_1903797_+	CP002487.1	ST4-74.fa	1903797	1903798	1903796	1903801	NA	66.67	97.47	90.91	NA	6	79	11	66.67	96.6682	Constitutive	chromosome	Ter	intragenic	+	1903425	1906065	SL1344_1778	STM1849	SL1344_1778	STM1849
ST4-74.fa_1903799_-	CP002487.1	ST4-74.fa	1903799	1903800	1903796	1903801	50	68.75	97.37	100	6	16	76	17	63.6364	97.8508	Constitutive	chromosome	Ter	intragenic	+	1903425	1906065	SL1344_1778	STM1849	SL1344_1778	STM1849
ST4-74.fa_1903837_+	CP002487.1	ST4-74.fa	1903837	1903838	1903836	1903841	100	88.89	94.25	100	9	18	87	12	92.5933	94.947	Constitutive	chromosome	Ter	intragenic	+	1903425	1906065	SL1344_1778	STM1849	SL1344_1778	STM1849
ST4-74.fa_1903839_-	CP002487.1	ST4-74.fa	1903839	1903840	1903836	1903841	100	94.12	98.72	94.12	8	17	78	17	96.0016	97.8968	Constitutive	chromosome	Ter	intragenic	+	1903425	1906065	SL1344_1778	STM1849	SL1344_1778	STM1849
ST4-74.fa_1903872_+	CP002487.1	ST4-74.fa	1903872	1903873	1903871	1903876	77.78	38.89	100	92.31	9	18	84	13	51.8533	98.9694	Constitutive	chromosome	Ter	intragenic	+	1903425	1906065	SL1344_1778	STM1849	SL1344_1778	STM1849
ST4-74.fa_1903874_-	CP002487.1	ST4-74.fa	1903874	1903875	1903871	1903876	100	100	95	100	7	16	80	16	100	95.8333	Constitutive	chromosome	Ter	intragenic	+	1903425	1906065	SL1344_1778	STM1849	SL1344_1778	STM1849
ST4-74.fa_190399_+	CP002487.1	ST4-74.fa	190399	190400	190398	190403	12.5	14.29	83.64	85.71	8	21	110	14	13.7962	83.8737	LSP-specific	chromosome	NSR	intragenic	+	190195	191149	SL1344_0162	kdgT	SL1344_0162	kdgT
ST4-74.fa_190401_-	CP002487.1	ST4-74.fa	190401	190402	190398	190403	12.5	31.82	83.02	84.21	16	22	106	19	23.6853	83.2009	LSP-specific	chromosome	NSR	intragenic	+	190195	191149	SL1344_0162	kdgT	SL1344_0162	kdgT
ST4-74.fa_1904166_+	CP002487.1	ST4-74.fa	1904166	1904167	1904165	1904170	100	92.86	100	100	7	14	84	11	95.24	100	Constitutive	chromosome	Ter	intragenic	+	1903425	1906065	SL1344_1778	STM1849	SL1344_1778	STM1849
ST4-74.fa_1904168_-	CP002487.1	ST4-74.fa	1904168	1904169	1904165	1904170	83.33	64.29	100	100	6	14	77	15	70.002	100	Constitutive	chromosome	Ter	intragenic	+	1903425	1906065	SL1344_1778	STM1849	SL1344_1778	STM1849
ST4-74.fa_1904220_+	CP002487.1	ST4-74.fa	1904220	1904221	1904219	1904224	66.67	54.55	98.82	100	9	11	85	11	60.004	98.9552	Constitutive	chromosome	Ter	intragenic	+	1903425	1906065	SL1344_1778	STM1849	SL1344_1778	STM1849
ST4-74.fa_1904222_-	CP002487.1	ST4-74.fa	1904222	1904223	1904219	1904224	71.43	78.57	97.4	93.33	7	14	77	15	76.19	96.7364	Constitutive	chromosome	Ter	intragenic	+	1903425	1906065	SL1344_1778	STM1849	SL1344_1778	STM1849
ST4-74.fa_1904337_+	CP002487.1	ST4-74.fa	1904337	1904338	1904336	1904341	62.5	50	95.24	90	8	18	84	10	53.8462	94.6826	Constitutive	chromosome	Ter	intragenic	+	1903425	1906065	SL1344_1778	STM1849	SL1344_1778	STM1849
ST4-74.fa_1904339_-	CP002487.1	ST4-74.fa	1904339	1904340	1904336	1904341	57.14	37.5	96	92.86	7	16	75	14	43.4774	95.5061	Constitutive	chromosome	Ter	intragenic	+	1903425	1906065	SL1344_1778	STM1849	SL1344_1778	STM1849
ST4-74.fa_1904380_+	CP002487.1	ST4-74.fa	1904380	1904381	1904379	1904384	62.5	10.53	90.12	80	8	19	81	10	25.9285	89.0079	LSP-specific	chromosome	Ter	intragenic	+	1903425	1906065	SL1344_1778	STM1849	SL1344_1778	STM1849
ST4-74.fa_1904382_-	CP002487.1	ST4-74.fa	1904382	1904383	1904379	1904384	0	15.38	90.28	84.62	7	13	72	13	9.997	89.4144	LSP-specific	chromosome	Ter	intragenic	+	1903425	1906065	SL1344_1778	STM1849	SL1344_1778	STM1849
ST4-74.fa_1904688_+	CP002487.1	ST4-74.fa	1904688	1904689	1904687	1904692	55.56	57.89	95.35	100	9	19	86	8	57.1411	95.7457	Constitutive	chromosome	Ter	intragenic	+	1903425	1906065	SL1344_1778	STM1849	SL1344_1778	STM1849
ST4-74.fa_1904690_-	CP002487.1	ST4-74.fa	1904690	1904691	1904687	1904692	37.5	38.89	98.7	100	8	18	77	14	38.4623	98.9	Constitutive	chromosome	Ter	intragenic	+	1903425	1906065	SL1344_1778	STM1849	SL1344_1778	STM1849
ST4-74.fa_1904931_+	CP002487.1	ST4-74.fa	1904931	1904932	1904930	1904935	100	85.71	100	100	10	21	84	14	90.3197	100	Constitutive	chromosome	Ter	intragenic	+	1903425	1906065	SL1344_1778	STM1849	SL1344_1778	STM1849
ST4-74.fa_1904933_-	CP002487.1	ST4-74.fa	1904933	1904934	1904930	1904935	75	82.35	98.57	91.67	8	17	70	12	79.998	97.5602	Constitutive	chromosome	Ter	intragenic	+	1903425	1906065	SL1344_1778	STM1849	SL1344_1778	STM1849
ST4-74.fa_1905012_+	CP002487.1	ST4-74.fa	1905012	1905013	1905011	1905016	88.89	90.48	95.77	100	9	21	71	12	90.003	96.3816	Constitutive	chromosome	Ter	intragenic	+	1903425	1906065	SL1344_1778	STM1849	SL1344_1778	STM1849
ST4-74.fa_1905014_-	CP002487.1	ST4-74.fa	1905014	1905015	1905011	1905016	100	94.12	100	90.91	10	17	69	11	96.2978	98.7501	Constitutive	chromosome	Ter	intragenic	+	1903425	1906065	SL1344_1778	STM1849	SL1344_1778	STM1849
ST4-74.fa_1905598_+	CP002487.1	ST4-74.fa	1905598	1905599	1905597	1905602	100	89.47	97.73	88.89	9	19	88	9	92.8546	96.9098	Constitutive	chromosome	Ter	intragenic	+	1903425	1906065	SL1344_1778	STM1849	SL1344_1778	STM1849
ST4-74.fa_1905600_-	CP002487.1	ST4-74.fa	1905600	1905601	1905597	1905602	81.82	92.31	97.14	100	11	13	70	13	87.5021	97.588	Constitutive	chromosome	Ter	intragenic	+	1903425	1906065	SL1344_1778	STM1849	SL1344_1778	STM1849
ST4-74.fa_1905771_+	CP002487.1	ST4-74.fa	1905771	1905772	1905770	1905775	66.67	10	90.14	75	3	10	71	4	23.0777	89.3325	LSP-specific	chromosome	Ter	intragenic	+	1903425	1906065	SL1344_1778	STM1849	SL1344_1778	STM1849
ST4-74.fa_1905773_-	CP002487.1	ST4-74.fa	1905773	1905774	1905770	1905775	37.5	63.64	100	92.31	8	11	71	13	52.6337	98.8099	Constitutive	chromosome	Ter	intragenic	+	1903425	1906065	SL1344_1778	STM1849	SL1344_1778	STM1849
ST4-74.fa_1905961_+	CP002487.1	ST4-74.fa	1905961	1905962	1905960	1905965	100	84.21	100	100	9	19	76	7	89.2854	100	Constitutive	chromosome	Ter	intragenic	+	1903425	1906065	SL1344_1778	STM1849	SL1344_1778	STM1849
ST4-74.fa_1905963_-	CP002487.1	ST4-74.fa	1905963	1905964	1905960	1905965	84.62	93.75	100	100	13	16	76	15	89.6572	100	Constitutive	chromosome	Ter	intragenic	+	1903425	1906065	SL1344_1778	STM1849	SL1344_1778	STM1849
ST4-74.fa_1906069_+	CP002487.1	ST4-74.fa	1906069	1906070	1906068	1906073	80	68.75	97.44	100	10	16	78	9	73.0769	97.7048	Constitutive	chromosome	Ter	intergenic	++	1906065	1906142	SL1344_1778	STM1849	SL1344_1779	yebU
ST4-74.fa_1906071_-	CP002487.1	ST4-74.fa	1906071	1906072	1906068	1906073	69.23	88.24	97.22	100	13	17	72	13	80.0023	97.6452	Constitutive	chromosome	Ter	intergenic	++	1906065	1906142	SL1344_1778	STM1849	SL1344_1779	yebU
ST4-74.fa_1906524_+	CP002487.1	ST4-74.fa	1906524	1906525	1906523	1906528	36.36	25	92.96	77.78	11	20	71	9	29.031	91.2523	LSP-specific	chromosome	Ter	intragenic	+	1906142	1907582	SL1344_1779	yebU	SL1344_1779	yebU
ST4-74.fa_1906526_-	CP002487.1	ST4-74.fa	1906526	1906527	1906523	1906528	45.45	38.46	94.67	93.33	11	13	75	15	41.6638	94.4467	Constitutive	chromosome	Ter	intragenic	+	1906142	1907582	SL1344_1779	yebU	SL1344_1779	yebU
ST4-74.fa_19066_+	CP002487.1	ST4-74.fa	19066	19067	19065	19070	36.36	14.29	93.81	80	11	28	97	15	20.5149	91.9604	LSP-specific	chromosome	NSR	intragenic	+	18082	19966	SL1344_0018	chiA	SL1344_0018	chiA
ST4-74.fa_19068_-	CP002487.1	ST4-74.fa	19068	19069	19065	19070	64.29	46.43	96.15	92.31	14	28	104	13	52.3833	95.7233	Constitutive	chromosome	NSR	intragenic	+	18082	19966	SL1344_0018	chiA	SL1344_0018	chiA
ST4-74.fa_1906895_+	CP002487.1	ST4-74.fa	1906895	1906896	1906894	1906899	100	89.47	100	100	8	19	79	10	92.59	100	Constitutive	chromosome	Ter	intragenic	+	1906142	1907582	SL1344_1779	yebU	SL1344_1779	yebU
ST4-74.fa_1906897_-	CP002487.1	ST4-74.fa	1906897	1906898	1906894	1906899	76.92	61.54	100	100	13	13	79	19	69.23	100	Constitutive	chromosome	Ter	intragenic	+	1906142	1907582	SL1344_1779	yebU	SL1344_1779	yebU
ST4-74.fa_1907165_+	CP002487.1	ST4-74.fa	1907165	1907166	1907164	1907169	44.44	71.43	98.73	80	9	21	79	10	63.333	96.6255	Constitutive	chromosome	Ter	intragenic	+	1906142	1907582	SL1344_1779	yebU	SL1344_1779	yebU
ST4-74.fa_1907167_-	CP002487.1	ST4-74.fa	1907167	1907168	1907164	1907169	100	100	98.61	100	11	11	72	14	100	98.8363	Constitutive	chromosome	Ter	intragenic	+	1906142	1907582	SL1344_1779	yebU	SL1344_1779	yebU
ST4-74.fa_1907465_+	CP002487.1	ST4-74.fa	1907465	1907466	1907464	1907469	80	68.18	100	90	10	22	83	10	71.8738	98.9247	Constitutive	chromosome	Ter	intragenic	+	1906142	1907582	SL1344_1779	yebU	SL1344_1779	yebU
ST4-74.fa_1907467_-	CP002487.1	ST4-74.fa	1907467	1907468	1907464	1907469	90	84.62	98.44	100	10	13	64	11	86.9591	98.6688	Constitutive	chromosome	Ter	intragenic	+	1906142	1907582	SL1344_1779	yebU	SL1344_1779	yebU
ST4-74.fa_1907827_+	CP002487.1	ST4-74.fa	1907827	1907828	1907826	1907831	18.18	39.13	95.6	75	11	23	91	8	32.3521	93.9354	LSP-specific	chromosome	Ter	intragenic	+	1907696	1907936	SL1344_1780	STM1851	SL1344_1780	STM1851
ST4-74.fa_1907829_-	CP002487.1	ST4-74.fa	1907829	1907830	1907826	1907831	12.5	40	92.65	76.92	8	5	68	13	23.0769	90.1254	LSP-specific	chromosome	Ter	intragenic	+	1907696	1907936	SL1344_1780	STM1851	SL1344_1780	STM1851
ST4-74.fa_1907914_+	CP002487.1	ST4-74.fa	1907914	1907915	1907913	1907918	50	60.87	97.73	90	10	23	88	10	57.5761	96.9412	Constitutive	chromosome	Ter	intragenic	+	1907696	1907936	SL1344_1780	STM1851	SL1344_1780	STM1851
ST4-74.fa_1907916_-	CP002487.1	ST4-74.fa	1907916	1907917	1907913	1907918	33.33	46.15	100	80	9	13	65	15	40.9055	96.25	Constitutive	chromosome	Ter	intragenic	+	1907696	1907936	SL1344_1780	STM1851	SL1344_1780	STM1851
ST4-74.fa_1907955_+	CP002487.1	ST4-74.fa	1907955	1907956	1907954	1907959	33.33	40.91	98.88	88.89	9	22	89	9	38.7094	97.9626	Constitutive	chromosome	Ter	intergenic	++	1907936	1908046	SL1344_1780	STM1851	SL1344_1781	yebW
ST4-74.fa_1907957_-	CP002487.1	ST4-74.fa	1907957	1907958	1907954	1907959	18.18	25	96.97	84.62	11	12	66	13	21.7383	94.9377	LSP-specific	chromosome	Ter	intergenic	++	1907936	1908046	SL1344_1780	STM1851	SL1344_1781	yebW
ST4-74.fa_1908076_+	CP002487.1	ST4-74.fa	1908076	1908077	1908075	1908080	60	82.61	97.7	100	10	23	87	13	75.7585	97.999	Constitutive	chromosome	Ter	intragenic	+	1908046	1908238	SL1344_1781	yebW	SL1344_1781	yebW
ST4-74.fa_1908078_-	CP002487.1	ST4-74.fa	1908078	1908079	1908075	1908080	80	90.91	97.06	69.23	10	11	68	13	85.7148	92.5935	Constitutive	chromosome	Ter	intragenic	+	1908046	1908238	SL1344_1781	yebW	SL1344_1781	yebW
ST4-74.fa_1908240_+	CP002487.1	ST4-74.fa	1908240	1908241	1908239	1908244	40	78.26	96.51	85.71	10	23	86	14	66.6661	94.998	Constitutive	chromosome	Ter	intergenic	+-	1908238	1908256	SL1344_1781	yebW	SL1344_1782	pphA
ST4-74.fa_1908242_-	CP002487.1	ST4-74.fa	1908242	1908243	1908239	1908244	81.82	53.85	98.57	78.57	11	13	70	14	66.6696	95.2367	Constitutive	chromosome	Ter	intergenic	+-	1908238	1908256	SL1344_1781	yebW	SL1344_1782	pphA
ST4-74.fa_1908527_+	CP002487.1	ST4-74.fa	1908527	1908528	1908526	1908531	100	95.83	96.15	100	11	24	78	12	97.1406	96.6633	Constitutive	chromosome	Ter	intragenic	-	1908256	1908907	SL1344_1782	pphA	SL1344_1782	pphA
ST4-74.fa_1908529_-	CP002487.1	ST4-74.fa	1908529	1908530	1908526	1908531	77.78	75	97.4	92.31	9	12	77	13	76.1914	96.6648	Constitutive	chromosome	Ter	intragenic	-	1908256	1908907	SL1344_1782	pphA	SL1344_1782	pphA
ST4-74.fa_1908692_+	CP002487.1	ST4-74.fa	1908692	1908693	1908691	1908696	100	92.59	97.3	92.31	7	27	74	13	94.1156	96.5544	Constitutive	chromosome	Ter	intragenic	-	1908256	1908907	SL1344_1782	pphA	SL1344_1782	pphA
ST4-74.fa_1908694_-	CP002487.1	ST4-74.fa	1908694	1908695	1908691	1908696	100	80	96.25	100	8	10	80	12	88.8889	96.7391	Constitutive	chromosome	Ter	intragenic	-	1908256	1908907	SL1344_1782	pphA	SL1344_1782	pphA
ST4-74.fa_1908712_+	CP002487.1	ST4-74.fa	1908712	1908713	1908711	1908716	77.78	52	98.73	90.91	9	25	79	11	58.8241	97.7742	Constitutive	chromosome	Ter	intragenic	-	1908256	1908907	SL1344_1782	pphA	SL1344_1782	pphA
ST4-74.fa_1908714_-	CP002487.1	ST4-74.fa	1908714	1908715	1908711	1908716	66.67	45.45	98.68	100	9	11	76	11	54.999	98.8469	Constitutive	chromosome	Ter	intragenic	-	1908256	1908907	SL1344_1782	pphA	SL1344_1782	pphA
ST4-74.fa_1908721_+	CP002487.1	ST4-74.fa	1908721	1908722	1908720	1908725	85.71	60	100	91.67	7	25	79	12	65.6241	98.9015	Constitutive	chromosome	Ter	intragenic	-	1908256	1908907	SL1344_1782	pphA	SL1344_1782	pphA
ST4-74.fa_1908723_-	CP002487.1	ST4-74.fa	1908723	1908724	1908720	1908725	77.78	90.91	97.33	100	9	11	75	13	85.0015	97.7244	Constitutive	chromosome	Ter	intragenic	-	1908256	1908907	SL1344_1782	pphA	SL1344_1782	pphA
ST4-74.fa_1908929_+	CP002487.1	ST4-74.fa	1908929	1908930	1908928	1908933	66.67	92.59	89.02	84.62	9	27	82	13	86.11	88.4179	Constitutive	chromosome	Ter	intergenic	--	1908907	1909130	SL1344_1782	pphA	SL1344_1783	STM1854
ST4-74.fa_1908931_-	CP002487.1	ST4-74.fa	1908931	1908932	1908928	1908933	100	84.62	97.59	92.31	8	13	83	13	90.479	96.875	Constitutive	chromosome	Ter	intergenic	--	1908907	1909130	SL1344_1782	pphA	SL1344_1783	STM1854
ST4-74.fa_1909060_+	CP002487.1	ST4-74.fa	1909060	1909061	1909059	1909064	42.86	31.25	89.53	72.73	7	16	86	11	34.7835	87.6248	LSP-specific	chromosome	Ter	intergenic	--	1908907	1909130	SL1344_1782	pphA	SL1344_1783	STM1854
ST4-74.fa_1909062_-	CP002487.1	ST4-74.fa	1909062	1909063	1909059	1909064	57.14	18.18	89.02	100	7	11	82	11	33.3311	90.3187	LSP-specific	chromosome	Ter	intergenic	--	1908907	1909130	SL1344_1782	pphA	SL1344_1783	STM1854
ST4-74.fa_1909077_+	CP002487.1	ST4-74.fa	1909077	1909078	1909076	1909081	66.67	68.42	96.51	71.43	6	19	86	7	68	94.6223	Constitutive	chromosome	Ter	intergenic	--	1908907	1909130	SL1344_1782	pphA	SL1344_1783	STM1854
ST4-74.fa_1909079_-	CP002487.1	ST4-74.fa	1909079	1909080	1909076	1909081	71.43	36.36	96.51	76.92	7	11	86	13	49.9983	93.9376	Constitutive	chromosome	Ter	intergenic	--	1908907	1909130	SL1344_1782	pphA	SL1344_1783	STM1854
ST4-74.fa_1909809_+	CP002487.1	ST4-74.fa	1909809	1909810	1909808	1909813	90.91	55	98.86	90	11	20	88	10	67.7423	97.9559	Constitutive	chromosome	Ter	intragenic	-	1909579	1910302	SL1344_1784	sopE2	SL1344_1784	sopE2
ST4-74.fa_1909811_-	CP002487.1	ST4-74.fa	1909811	1909812	1909808	1909813	55.56	76.92	98.84	100	9	13	86	14	68.1818	99.0024	Constitutive	chromosome	Ter	intragenic	-	1909579	1910302	SL1344_1784	sopE2	SL1344_1784	sopE2
ST4-74.fa_1909839_+	CP002487.1	ST4-74.fa	1909839	1909840	1909838	1909843	90.91	73.68	96.47	90	11	19	85	10	79.9977	95.7889	Constitutive	chromosome	Ter	intragenic	-	1909579	1910302	SL1344_1784	sopE2	SL1344_1784	sopE2
ST4-74.fa_1909841_-	CP002487.1	ST4-74.fa	1909841	1909842	1909838	1909843	77.78	64.29	95.56	100	9	14	90	12	69.5687	96.0824	Constitutive	chromosome	Ter	intragenic	-	1909579	1910302	SL1344_1784	sopE2	SL1344_1784	sopE2
ST4-74.fa_1910882_+	CP002487.1	ST4-74.fa	1910882	1910883	1910881	1910886	69.23	69.23	92.94	85.71	13	13	85	7	69.23	92.3899	Constitutive	chromosome	Ter	intergenic	-+	1910302	1910985	SL1344_1784	sopE2	SL1344_1785	STM1856
ST4-74.fa_1910884_-	CP002487.1	ST4-74.fa	1910884	1910885	1910881	1910886	100	100	98.96	92.31	8	17	96	13	100	98.1669	Constitutive	chromosome	Ter	intergenic	-+	1910302	1910985	SL1344_1784	sopE2	SL1344_1785	STM1856
ST4-74.fa_191097_+	CP002487.1	ST4-74.fa	191097	191098	191096	191101	25	23.81	88.99	71.43	8	21	109	21	24.1383	86.1534	LSP-specific	chromosome	NSR	intragenic	+	190195	191149	SL1344_0162	kdgT	SL1344_0162	kdgT
ST4-74.fa_191099_-	CP002487.1	ST4-74.fa	191099	191100	191096	191101	0	10.34	76.19	71.43	16	29	105	21	6.66356	75.3967	LSP-specific	chromosome	NSR	intragenic	+	190195	191149	SL1344_0162	kdgT	SL1344_0162	kdgT
ST4-74.fa_1911386_+	CP002487.1	ST4-74.fa	1911386	1911387	1911385	1911390	100	100	97.44	77.78	12	15	78	9	100	95.4062	Constitutive	chromosome	Ter	intergenic	++	1911381	1911710	SL1344_1785	STM1856	SL1344_1786	SL1344_1786
ST4-74.fa_1911388_-	CP002487.1	ST4-74.fa	1911388	1911389	1911385	1911390	62.5	66.67	96.88	100	8	18	96	18	65.3869	97.3726	Constitutive	chromosome	Ter	intergenic	++	1911381	1911710	SL1344_1785	STM1856	SL1344_1786	SL1344_1786
ST4-74.fa_1911539_+	CP002487.1	ST4-74.fa	1911539	1911540	1911538	1911543	75	85.71	100	100	12	14	82	8	80.7669	100	Constitutive	chromosome	Ter	intergenic	++	1911381	1911710	SL1344_1785	STM1856	SL1344_1786	SL1344_1786
ST4-74.fa_1911541_-	CP002487.1	ST4-74.fa	1911541	1911542	1911538	1911543	57.14	33.33	96	100	7	15	100	16	40.9059	96.5517	Constitutive	chromosome	Ter	intergenic	++	1911381	1911710	SL1344_1785	STM1856	SL1344_1786	SL1344_1786
ST4-74.fa_1911629_+	CP002487.1	ST4-74.fa	1911629	1911630	1911628	1911633	69.23	75	95.29	71.43	13	12	85	7	71.9996	93.4746	Constitutive	chromosome	Ter	intergenic	++	1911381	1911710	SL1344_1785	STM1856	SL1344_1786	SL1344_1786
ST4-74.fa_1911631_-	CP002487.1	ST4-74.fa	1911631	1911632	1911628	1911633	71.43	40	98.04	100	7	15	102	14	50.0005	98.2766	Constitutive	chromosome	Ter	intergenic	++	1911381	1911710	SL1344_1785	STM1856	SL1344_1786	SL1344_1786
ST4-74.fa_19117_+	CP002487.1	ST4-74.fa	19117	19118	19116	19121	50	38.46	98.95	93.33	12	26	95	15	42.1042	98.1836	Constitutive	chromosome	NSR	intragenic	+	18082	19966	SL1344_0018	chiA	SL1344_0018	chiA
ST4-74.fa_1911870_+	CP002487.1	ST4-74.fa	1911870	1911871	1911869	1911874	92.31	83.33	97.65	88.89	13	12	85	9	87.9996	96.8113	Constitutive	chromosome	Ter	intragenic	+	1911710	1912187	SL1344_1786	SL1344_1786	SL1344_1786	SL1344_1786
ST4-74.fa_1911872_-	CP002487.1	ST4-74.fa	1911872	1911873	1911869	1911874	37.5	21.05	99.04	93.75	8	19	104	16	25.9241	98.3347	LSP-specific	chromosome	Ter	intragenic	+	1911710	1912187	SL1344_1786	SL1344_1786	SL1344_1786	SL1344_1786
ST4-74.fa_19119_-	CP002487.1	ST4-74.fa	19119	19120	19116	19121	69.23	79.41	99.06	100	13	34	106	15	76.5943	99.1765	Constitutive	chromosome	NSR	intragenic	+	18082	19966	SL1344_0018	chiA	SL1344_0018	chiA
ST4-74.fa_1911952_+	CP002487.1	ST4-74.fa	1911952	1911953	1911951	1911956	84.62	58.33	96.7	88.89	13	12	91	9	72.0008	95.9971	Constitutive	chromosome	Ter	intragenic	+	1911710	1912187	SL1344_1786	SL1344_1786	SL1344_1786	SL1344_1786
ST4-74.fa_1911954_-	CP002487.1	ST4-74.fa	1911954	1911955	1911951	1911956	57.14	47.37	100	100	7	19	104	16	50.0004	100	Constitutive	chromosome	Ter	intragenic	+	1911710	1912187	SL1344_1786	SL1344_1786	SL1344_1786	SL1344_1786
ST4-74.fa_1912391_+	CP002487.1	ST4-74.fa	1912391	1912392	1912390	1912395	45.45	36.36	95.29	77.78	11	11	85	9	40.905	93.6135	Constitutive	chromosome	Ter	intergenic	+-	1912187	1912574	SL1344_1786	SL1344_1786	SL1344_1787	STM1857
ST4-74.fa_1912393_-	CP002487.1	ST4-74.fa	1912393	1912394	1912390	1912395	22.22	43.75	95.92	93.33	9	16	98	15	35.9992	95.5762	Constitutive	chromosome	Ter	intergenic	+-	1912187	1912574	SL1344_1786	SL1344_1786	SL1344_1787	STM1857
ST4-74.fa_1912679_+	CP002487.1	ST4-74.fa	1912679	1912680	1912678	1912683	66.67	84.62	94.38	90	12	13	89	10	76.004	93.9376	Constitutive	chromosome	Ter	intragenic	-	1912574	1912994	SL1344_1787	STM1857	SL1344_1787	STM1857
ST4-74.fa_1912681_-	CP002487.1	ST4-74.fa	1912681	1912682	1912678	1912683	40	37.5	94.51	94.12	5	16	91	17	38.0952	94.4486	Constitutive	chromosome	Ter	intragenic	-	1912574	1912994	SL1344_1787	STM1857	SL1344_1787	STM1857
ST4-74.fa_1913081_+	CP002487.1	ST4-74.fa	1913081	1913082	1913080	1913085	36.36	57.14	96.84	66.67	11	14	95	9	47.9968	94.2291	Constitutive	chromosome	Ter	intergenic	-+	1912994	1913363	SL1344_1787	STM1857	SL1344_1788	STM1858
ST4-74.fa_1913083_-	CP002487.1	ST4-74.fa	1913083	1913084	1913080	1913085	40	52.94	97.53	88.24	5	17	81	17	49.9991	95.9185	Constitutive	chromosome	Ter	intergenic	-+	1912994	1913363	SL1344_1787	STM1857	SL1344_1788	STM1858
ST4-74.fa_1913278_+	CP002487.1	ST4-74.fa	1913278	1913279	1913277	1913282	80	42.86	84.62	70	10	14	91	10	58.335	83.1725	Constitutive	chromosome	Ter	intergenic	-+	1912994	1913363	SL1344_1787	STM1857	SL1344_1788	STM1858
ST4-74.fa_1913280_-	CP002487.1	ST4-74.fa	1913280	1913281	1913277	1913282	37.5	52.63	100	95	8	19	104	20	48.147	99.1935	Constitutive	chromosome	Ter	intergenic	-+	1912994	1913363	SL1344_1787	STM1857	SL1344_1788	STM1858
ST4-74.fa_1914479_+	CP002487.1	ST4-74.fa	1914479	1914480	1914478	1914483	18.18	38.1	95.88	100	11	21	97	10	31.2525	96.265	LSP-specific	chromosome	Ter	intragenic	-	1914084	1915279	SL1344_1790	STM1860	SL1344_1790	STM1860
ST4-74.fa_1914481_-	CP002487.1	ST4-74.fa	1914481	1914482	1914478	1914483	50	61.11	98.99	95.45	8	18	99	22	57.6915	98.3464	Constitutive	chromosome	Ter	intragenic	-	1914084	1915279	SL1344_1790	STM1860	SL1344_1790	STM1860
ST4-74.fa_1914724_+	CP002487.1	ST4-74.fa	1914724	1914725	1914723	1914728	90.91	55.56	95.79	92.86	11	18	95	14	68.9686	95.4137	Constitutive	chromosome	Ter	intragenic	-	1914084	1915279	SL1344_1790	STM1860	SL1344_1790	STM1860
ST4-74.fa_1914726_-	CP002487.1	ST4-74.fa	1914726	1914727	1914723	1914728	66.67	56.25	100	95	9	16	96	20	60.0012	99.1379	Constitutive	chromosome	Ter	intragenic	-	1914084	1915279	SL1344_1790	STM1860	SL1344_1790	STM1860
ST4-74.fa_1915480_+	CP002487.1	ST4-74.fa	1915480	1915481	1915479	1915484	90.91	73.33	95.88	85.71	11	15	97	7	80.7677	95.1955	Constitutive	chromosome	Ter	intragenic	+	1915402	1915771	SL1344_1791	STM1861	SL1344_1791	STM1861
ST4-74.fa_1915482_-	CP002487.1	ST4-74.fa	1915482	1915483	1915479	1915484	83.33	50	100	100	6	16	92	22	59.09	100	Constitutive	chromosome	Ter	intragenic	+	1915402	1915771	SL1344_1791	STM1861	SL1344_1791	STM1861
ST4-74.fa_1915696_+	CP002487.1	ST4-74.fa	1915696	1915697	1915695	1915700	75	76.47	92.86	77.78	8	17	84	9	75.9996	91.4006	Constitutive	chromosome	Ter	intragenic	+	1915402	1915771	SL1344_1791	STM1861	SL1344_1791	STM1861
ST4-74.fa_1915698_-	CP002487.1	ST4-74.fa	1915698	1915699	1915695	1915700	85.71	55.56	97.47	100	7	18	79	21	64.002	98.0013	Constitutive	chromosome	Ter	intragenic	+	1915402	1915771	SL1344_1791	STM1861	SL1344_1791	STM1861
ST4-74.fa_1916792_+	CP002487.1	ST4-74.fa	1916792	1916793	1916791	1916796	100	68.42	98.92	100	11	19	93	8	79.9993	99.0055	Constitutive	chromosome	Ter	intergenic	-+	1916457	1917074	SL1344_1792	SL1344_1792	SL1344_1793	pagO
ST4-74.fa_1916794_-	CP002487.1	ST4-74.fa	1916794	1916795	1916791	1916796	100	93.75	98.75	90	7	16	80	20	95.6522	97	Constitutive	chromosome	Ter	intergenic	-+	1916457	1917074	SL1344_1792	SL1344_1792	SL1344_1793	pagO
ST4-74.fa_1916888_+	CP002487.1	ST4-74.fa	1916888	1916889	1916887	1916892	60	52.94	97.83	100	10	17	92	10	55.5548	98.0427	Constitutive	chromosome	Ter	intergenic	-+	1916457	1917074	SL1344_1792	SL1344_1792	SL1344_1793	pagO
ST4-74.fa_1916890_-	CP002487.1	ST4-74.fa	1916890	1916891	1916887	1916892	55.56	31.25	100	95.65	9	16	84	23	40.0016	99.065	Constitutive	chromosome	Ter	intergenic	-+	1916457	1917074	SL1344_1792	SL1344_1792	SL1344_1793	pagO
ST4-74.fa_19171_+	CP002487.1	ST4-74.fa	19171	19172	19170	19175	27.27	25	96.91	86.67	11	28	97	15	25.6403	95.5386	LSP-specific	chromosome	NSR	intragenic	+	18082	19966	SL1344_0018	chiA	SL1344_0018	chiA
ST4-74.fa_19173_-	CP002487.1	ST4-74.fa	19173	19174	19170	19175	54.55	41.18	98.04	100	11	34	102	16	44.4482	98.3058	Constitutive	chromosome	NSR	intragenic	+	18082	19966	SL1344_0018	chiA	SL1344_0018	chiA
ST4-74.fa_1917800_+	CP002487.1	ST4-74.fa	1917800	1917801	1917799	1917804	77.78	70.59	98.99	72.73	9	17	99	11	73.0788	96.364	Constitutive	chromosome	Ter	intragenic	+	1917074	1917989	SL1344_1793	pagO	SL1344_1793	pagO
ST4-74.fa_1917802_-	CP002487.1	ST4-74.fa	1917802	1917803	1917799	1917804	66.67	70.59	98.82	94.74	6	17	85	19	69.5674	98.0746	Constitutive	chromosome	Ter	intragenic	+	1917074	1917989	SL1344_1793	pagO	SL1344_1793	pagO
ST4-74.fa_1918621_+	CP002487.1	ST4-74.fa	1918621	1918622	1918620	1918625	100	80	98.02	100	9	20	101	15	86.2069	98.276	Constitutive	chromosome	Ter	intragenic	+	1918289	1918904	SL1344_1795	STM1864	SL1344_1795	STM1864
ST4-74.fa_1918623_-	CP002487.1	ST4-74.fa	1918623	1918624	1918620	1918625	85.71	100	98.81	94.44	7	15	84	18	95.4532	98.0388	Constitutive	chromosome	Ter	intragenic	+	1918289	1918904	SL1344_1795	STM1864	SL1344_1795	STM1864
ST4-74.fa_1919698_+	CP002487.1	ST4-74.fa	1919698	1919699	1919697	1919702	50	56.25	85.23	88.89	8	16	88	9	54.1667	85.5696	Constitutive	chromosome	Ter	intragenic	-	1919656	1919839	SL1344_1797	pagM	SL1344_1797	pagM
ST4-74.fa_1919700_-	CP002487.1	ST4-74.fa	1919700	1919701	1919697	1919702	25	27.27	92.11	69.23	4	11	76	13	26.6647	88.768	LSP-specific	chromosome	Ter	intragenic	-	1919656	1919839	SL1344_1797	pagM	SL1344_1797	pagM
ST4-74.fa_1919752_+	CP002487.1	ST4-74.fa	1919752	1919753	1919751	1919756	88.89	100	96.67	100	9	15	90	11	95.8337	97.0327	Constitutive	chromosome	Ter	intragenic	-	1919656	1919839	SL1344_1797	pagM	SL1344_1797	pagM
ST4-74.fa_1919754_-	CP002487.1	ST4-74.fa	1919754	1919755	1919751	1919756	25	25	89.33	100	4	8	75	13	25	90.9062	LSP-specific	chromosome	Ter	intragenic	-	1919656	1919839	SL1344_1797	pagM	SL1344_1797	pagM
ST4-74.fa_1920110_+	CP002487.1	ST4-74.fa	1920110	1920111	1920109	1920114	40	36.84	95.79	93.33	10	19	95	15	37.9297	95.4545	Constitutive	chromosome	Ter	intergenic	-+	1919839	1920176	SL1344_1797	pagM	SL1344_1798	SL1344_1798
ST4-74.fa_1920112_-	CP002487.1	ST4-74.fa	1920112	1920113	1920109	1920114	100	46.15	98.77	68.42	7	13	81	19	64.9975	93.0035	Constitutive	chromosome	Ter	intergenic	-+	1919839	1920176	SL1344_1797	pagM	SL1344_1798	SL1344_1798
ST4-74.fa_1920248_+	CP002487.1	ST4-74.fa	1920248	1920249	1920247	1920252	90.91	100	97.92	100	11	16	96	13	96.2967	98.1681	Constitutive	chromosome	Ter	intragenic	+	1920176	1920299	SL1344_1798	SL1344_1798	SL1344_1798	SL1344_1798
ST4-74.fa_1920250_-	CP002487.1	ST4-74.fa	1920250	1920251	1920247	1920252	100	93.33	98.75	87.5	8	15	80	16	95.65	96.875	Constitutive	chromosome	Ter	intragenic	+	1920176	1920299	SL1344_1798	SL1344_1798	SL1344_1798	SL1344_1798
ST4-74.fa_1920296_+	CP002487.1	ST4-74.fa	1920296	1920297	1920295	1920300	28.57	46.67	92.39	81.82	7	15	92	11	40.9109	91.2612	Constitutive	chromosome	Ter	intragenic	+	1920176	1920299	SL1344_1798	SL1344_1798	SL1344_1798	SL1344_1798
ST4-74.fa_1920296_+	CP002487.1	ST4-74.fa	1920296	1920297	1920295	1920300	28.57	46.67	92.39	81.82	7	15	92	11	40.9109	91.2612	Constitutive	chromosome	Ter	intragenic	++	1920299	1920746	SL1344_1798	SL1344_1798	SL1344_1799	pagK
ST4-74.fa_1920296_+	CP002487.1	ST4-74.fa	1920296	1920297	1920295	1920300	28.57	46.67	92.39	81.82	7	15	92	11	40.9109	91.2612	Constitutive	chromosome	Ter	intergenic	+	1920176	1920299	SL1344_1798	SL1344_1798	SL1344_1798	SL1344_1798
ST4-74.fa_1920296_+	CP002487.1	ST4-74.fa	1920296	1920297	1920295	1920300	28.57	46.67	92.39	81.82	7	15	92	11	40.9109	91.2612	Constitutive	chromosome	Ter	intergenic	++	1920299	1920746	SL1344_1798	SL1344_1798	SL1344_1799	pagK
ST4-74.fa_1920298_-	CP002487.1	ST4-74.fa	1920298	1920299	1920295	1920300	60	30	96.1	85.71	5	10	77	14	40	94.5015	Constitutive	chromosome	Ter	intragenic	++	1920299	1920746	SL1344_1798	SL1344_1798	SL1344_1799	pagK
ST4-74.fa_1920298_-	CP002487.1	ST4-74.fa	1920298	1920299	1920295	1920300	60	30	96.1	85.71	5	10	77	14	40	94.5015	Constitutive	chromosome	Ter	intragenic	+	1920176	1920299	SL1344_1798	SL1344_1798	SL1344_1798	SL1344_1798
ST4-74.fa_1920298_-	CP002487.1	ST4-74.fa	1920298	1920299	1920295	1920300	60	30	96.1	85.71	5	10	77	14	40	94.5015	Constitutive	chromosome	Ter	intergenic	++	1920299	1920746	SL1344_1798	SL1344_1798	SL1344_1799	pagK
ST4-74.fa_1920298_-	CP002487.1	ST4-74.fa	1920298	1920299	1920295	1920300	60	30	96.1	85.71	5	10	77	14	40	94.5015	Constitutive	chromosome	Ter	intergenic	+	1920176	1920299	SL1344_1798	SL1344_1798	SL1344_1798	SL1344_1798
ST4-74.fa_1921321_+	CP002487.1	ST4-74.fa	1921321	1921322	1921320	1921325	100	100	98.18	100	7	17	110	8	100	98.3034	Constitutive	chromosome	Ter	intragenic	-	1921043	1921925	SL1344_1800	mig-3	SL1344_1800	mig-3
ST4-74.fa_1921323_-	CP002487.1	ST4-74.fa	1921323	1921324	1921320	1921325	83.33	81.82	98.75	100	6	11	80	14	82.3529	98.9362	Constitutive	chromosome	Ter	intragenic	-	1921043	1921925	SL1344_1800	mig-3	SL1344_1800	mig-3
ST4-74.fa_1921766_+	CP002487.1	ST4-74.fa	1921766	1921767	1921765	1921770	83.33	92.31	97.09	100	6	13	103	10	89.4742	97.3475	Constitutive	chromosome	Ter	intragenic	-	1921043	1921925	SL1344_1800	mig-3	SL1344_1800	mig-3
ST4-74.fa_1921768_-	CP002487.1	ST4-74.fa	1921768	1921769	1921765	1921770	83.33	78.57	95.24	100	6	14	84	13	79.998	95.8779	Constitutive	chromosome	Ter	intragenic	-	1921043	1921925	SL1344_1800	mig-3	SL1344_1800	mig-3
ST4-74.fa_1922157_+	CP002487.1	ST4-74.fa	1922157	1922158	1922156	1922161	71.43	73.68	97.14	100	7	19	105	8	73.0742	97.3425	Constitutive	chromosome	Ter	intragenic	-	1922079	1922343	SL1344_1801	SL1344_1801	SL1344_1801	SL1344_1801
ST4-74.fa_1922159_-	CP002487.1	ST4-74.fa	1922159	1922160	1922156	1922161	66.67	36.36	100	100	6	11	82	13	47.0576	100	Constitutive	chromosome	Ter	intragenic	-	1922079	1922343	SL1344_1801	SL1344_1801	SL1344_1801	SL1344_1801
ST4-74.fa_1922238_+	CP002487.1	ST4-74.fa	1922238	1922239	1922237	1922242	71.43	75	93.33	100	7	16	105	9	73.9135	93.8566	Constitutive	chromosome	Ter	intragenic	-	1922079	1922343	SL1344_1801	SL1344_1801	SL1344_1801	SL1344_1801
ST4-74.fa_1922240_-	CP002487.1	ST4-74.fa	1922240	1922241	1922237	1922242	100	88.89	98.78	100	6	9	82	14	93.334	98.9579	Constitutive	chromosome	Ter	intragenic	-	1922079	1922343	SL1344_1801	SL1344_1801	SL1344_1801	SL1344_1801
ST4-74.fa_19225_+	CP002487.1	ST4-74.fa	19225	19226	19224	19229	50	55.56	97.98	76.92	8	18	99	13	53.8492	95.5355	Constitutive	chromosome	NSR	intragenic	+	18082	19966	SL1344_0018	chiA	SL1344_0018	chiA
ST4-74.fa_19227_-	CP002487.1	ST4-74.fa	19227	19228	19224	19229	0	25	88.68	100	12	28	106	19	17.5	90.4006	LSP-specific	chromosome	NSR	intragenic	+	18082	19966	SL1344_0018	chiA	SL1344_0018	chiA
ST4-74.fa_1923284_+	CP002487.1	ST4-74.fa	1923284	1923285	1923283	1923288	100	75	99.12	100	8	16	113	8	83.3333	99.1782	Constitutive	chromosome	Ter	intragenic	-	1923074	1923608	SL1344_1803	STM1869	SL1344_1803	STM1869
ST4-74.fa_1923286_-	CP002487.1	ST4-74.fa	1923286	1923287	1923283	1923288	80	76.47	100	100	5	17	94	11	77.2723	100	Constitutive	chromosome	Ter	intragenic	-	1923074	1923608	SL1344_1803	STM1869	SL1344_1803	STM1869
ST4-74.fa_1923694_+	CP002487.1	ST4-74.fa	1923694	1923695	1923693	1923698	100	89.47	97.27	100	8	19	110	9	92.59	97.4765	Constitutive	chromosome	Ter	intragenic	-	1923661	1923892	SL1344_1804	STM1869A	SL1344_1804	STM1869A
ST4-74.fa_1923696_-	CP002487.1	ST4-74.fa	1923696	1923697	1923693	1923698	80	75	97.87	100	5	12	94	12	76.4706	98.1111	Constitutive	chromosome	Ter	intragenic	-	1923661	1923892	SL1344_1804	STM1869A	SL1344_1804	STM1869A
ST4-74.fa_1923780_+	CP002487.1	ST4-74.fa	1923780	1923781	1923779	1923784	75	66.67	98.21	100	8	18	112	9	69.2331	98.3431	Constitutive	chromosome	Ter	intragenic	-	1923661	1923892	SL1344_1804	STM1869A	SL1344_1804	STM1869A
ST4-74.fa_1923782_-	CP002487.1	ST4-74.fa	1923782	1923783	1923779	1923784	100	91.67	97.75	100	4	12	89	9	93.7525	97.9566	Constitutive	chromosome	Ter	intragenic	-	1923661	1923892	SL1344_1804	STM1869A	SL1344_1804	STM1869A
ST4-74.fa_19242_+	CP002487.1	ST4-74.fa	19242	19243	19241	19246	91.67	100	97.94	92.31	12	29	97	13	97.562	97.2746	Constitutive	chromosome	NSR	intragenic	+	18082	19966	SL1344_0018	chiA	SL1344_0018	chiA
ST4-74.fa_19244_-	CP002487.1	ST4-74.fa	19244	19245	19241	19246	100	93.94	99.04	100	13	33	104	18	95.6526	99.1816	Constitutive	chromosome	NSR	intragenic	+	18082	19966	SL1344_0018	chiA	SL1344_0018	chiA
ST4-74.fa_1924937_+	CP002487.1	ST4-74.fa	1924937	1924938	1924936	1924941	83.33	53.33	96.46	100	6	15	113	12	61.9014	96.7998	Constitutive	chromosome	Ter	intragenic	+	1924593	1925490	SL1344_1806	STM1871	SL1344_1806	STM1871
ST4-74.fa_1924939_-	CP002487.1	ST4-74.fa	1924939	1924940	1924936	1924941	100	33.33	96.84	91.67	4	12	95	12	49.9975	96.2602	Constitutive	chromosome	Ter	intragenic	+	1924593	1925490	SL1344_1806	STM1871	SL1344_1806	STM1871
ST4-74.fa_1925415_+	CP002487.1	ST4-74.fa	1925415	1925416	1925414	1925419	71.43	78.57	95.19	100	7	14	104	12	76.19	95.6876	Constitutive	chromosome	Ter	intragenic	+	1924593	1925490	SL1344_1806	STM1871	SL1344_1806	STM1871
ST4-74.fa_1925417_-	CP002487.1	ST4-74.fa	1925417	1925418	1925414	1925419	80	53.33	94.68	93.75	5	15	94	16	59.9975	94.5447	Constitutive	chromosome	Ter	intragenic	+	1924593	1925490	SL1344_1806	STM1871	SL1344_1806	STM1871
ST4-74.fa_1925654_+	CP002487.1	ST4-74.fa	1925654	1925655	1925653	1925658	66.67	36.36	95.19	100	6	11	104	10	47.0576	95.6119	Constitutive	chromosome	Ter	intragenic	+	1925542	1925853	SL1344_ncRNA_46	no	SL1344_ncRNA_46	no
ST4-74.fa_1925654_+	CP002487.1	ST4-74.fa	1925654	1925655	1925653	1925658	66.67	36.36	95.19	100	6	11	104	10	47.0576	95.6119	Constitutive	chromosome	Ter	intragenic	-	1925620	1925723	SL1344_ncRNA_47	no	SL1344_ncRNA_47	no
ST4-74.fa_1925656_-	CP002487.1	ST4-74.fa	1925656	1925657	1925653	1925658	0	7.14	60	66.67	4	14	60	12	5.55333	61.1117	LSP-specific	chromosome	Ter	intragenic	+	1925542	1925853	SL1344_ncRNA_46	no	SL1344_ncRNA_46	no
ST4-74.fa_1925656_-	CP002487.1	ST4-74.fa	1925656	1925657	1925653	1925658	0	7.14	60	66.67	4	14	60	12	5.55333	61.1117	LSP-specific	chromosome	Ter	intragenic	-	1925620	1925723	SL1344_ncRNA_47	no	SL1344_ncRNA_47	no
ST4-74.fa_1925746_+	CP002487.1	ST4-74.fa	1925746	1925747	1925745	1925750	16.67	46.67	92.79	80	6	15	111	10	38.0986	91.733	Constitutive	chromosome	Ter	intergenic	+	1925542	1925853	SL1344_ncRNA_46	no	SL1344_ncRNA_46	no
ST4-74.fa_1925746_+	CP002487.1	ST4-74.fa	1925746	1925747	1925745	1925750	16.67	46.67	92.79	80	6	15	111	10	38.0986	91.733	Constitutive	chromosome	Ter	intergenic	--	1925723	1925863	SL1344_ncRNA_47	no	SL1344_1807	STM1873
ST4-74.fa_1925746_+	CP002487.1	ST4-74.fa	1925746	1925747	1925745	1925750	16.67	46.67	92.79	80	6	15	111	10	38.0986	91.733	Constitutive	chromosome	Ter	intragenic	+	1925542	1925853	SL1344_ncRNA_46	no	SL1344_ncRNA_46	no
ST4-74.fa_1925746_+	CP002487.1	ST4-74.fa	1925746	1925747	1925745	1925750	16.67	46.67	92.79	80	6	15	111	10	38.0986	91.733	Constitutive	chromosome	Ter	intragenic	--	1925723	1925863	SL1344_ncRNA_47	no	SL1344_1807	STM1873
ST4-74.fa_1925748_-	CP002487.1	ST4-74.fa	1925748	1925749	1925745	1925750	0	11.11	93.68	93.33	5	18	95	15	8.69478	93.6323	LSP-specific	chromosome	Ter	intergenic	--	1925723	1925863	SL1344_ncRNA_47	no	SL1344_1807	STM1873
ST4-74.fa_1925748_-	CP002487.1	ST4-74.fa	1925748	1925749	1925745	1925750	0	11.11	93.68	93.33	5	18	95	15	8.69478	93.6323	LSP-specific	chromosome	Ter	intergenic	+	1925542	1925853	SL1344_ncRNA_46	no	SL1344_ncRNA_46	no
ST4-74.fa_1925748_-	CP002487.1	ST4-74.fa	1925748	1925749	1925745	1925750	0	11.11	93.68	93.33	5	18	95	15	8.69478	93.6323	LSP-specific	chromosome	Ter	intragenic	--	1925723	1925863	SL1344_ncRNA_47	no	SL1344_1807	STM1873
ST4-74.fa_1925748_-	CP002487.1	ST4-74.fa	1925748	1925749	1925745	1925750	0	11.11	93.68	93.33	5	18	95	15	8.69478	93.6323	LSP-specific	chromosome	Ter	intragenic	+	1925542	1925853	SL1344_ncRNA_46	no	SL1344_ncRNA_46	no
ST4-74.fa_1925784_+	CP002487.1	ST4-74.fa	1925784	1925785	1925783	1925788	57.14	68.75	98.18	100	7	16	110	12	65.2165	98.359	Constitutive	chromosome	Ter	intergenic	+	1925542	1925853	SL1344_ncRNA_46	no	SL1344_ncRNA_46	no
ST4-74.fa_1925784_+	CP002487.1	ST4-74.fa	1925784	1925785	1925783	1925788	57.14	68.75	98.18	100	7	16	110	12	65.2165	98.359	Constitutive	chromosome	Ter	intergenic	--	1925723	1925863	SL1344_ncRNA_47	no	SL1344_1807	STM1873
ST4-74.fa_1925784_+	CP002487.1	ST4-74.fa	1925784	1925785	1925783	1925788	57.14	68.75	98.18	100	7	16	110	12	65.2165	98.359	Constitutive	chromosome	Ter	intragenic	+	1925542	1925853	SL1344_ncRNA_46	no	SL1344_ncRNA_46	no
ST4-74.fa_1925784_+	CP002487.1	ST4-74.fa	1925784	1925785	1925783	1925788	57.14	68.75	98.18	100	7	16	110	12	65.2165	98.359	Constitutive	chromosome	Ter	intragenic	--	1925723	1925863	SL1344_ncRNA_47	no	SL1344_1807	STM1873
ST4-74.fa_1925786_-	CP002487.1	ST4-74.fa	1925786	1925787	1925783	1925788	100	66.67	95.51	100	4	18	89	16	72.73	96.1942	Constitutive	chromosome	Ter	intergenic	--	1925723	1925863	SL1344_ncRNA_47	no	SL1344_1807	STM1873
ST4-74.fa_1925786_-	CP002487.1	ST4-74.fa	1925786	1925787	1925783	1925788	100	66.67	95.51	100	4	18	89	16	72.73	96.1942	Constitutive	chromosome	Ter	intergenic	+	1925542	1925853	SL1344_ncRNA_46	no	SL1344_ncRNA_46	no
ST4-74.fa_1925786_-	CP002487.1	ST4-74.fa	1925786	1925787	1925783	1925788	100	66.67	95.51	100	4	18	89	16	72.73	96.1942	Constitutive	chromosome	Ter	intragenic	--	1925723	1925863	SL1344_ncRNA_47	no	SL1344_1807	STM1873
ST4-74.fa_1925786_-	CP002487.1	ST4-74.fa	1925786	1925787	1925783	1925788	100	66.67	95.51	100	4	18	89	16	72.73	96.1942	Constitutive	chromosome	Ter	intragenic	+	1925542	1925853	SL1344_ncRNA_46	no	SL1344_ncRNA_46	no
ST4-74.fa_1926064_+	CP002487.1	ST4-74.fa	1926064	1926065	1926063	1926068	50	64.71	98.17	100	8	17	109	13	60.0028	98.365	Constitutive	chromosome	Ter	intragenic	-	1925863	1926217	SL1344_1807	STM1873	SL1344_1807	STM1873
ST4-74.fa_1926066_-	CP002487.1	ST4-74.fa	1926066	1926067	1926063	1926068	0	29.41	91.01	73.33	3	17	89	15	24.9985	88.46	LSP-specific	chromosome	Ter	intragenic	-	1925863	1926217	SL1344_1807	STM1873	SL1344_1807	STM1873
ST4-74.fa_1926069_+	CP002487.1	ST4-74.fa	1926069	1926070	1926068	1926073	71.43	62.5	88.89	90.91	7	16	108	11	65.2178	89.0767	Constitutive	chromosome	Ter	intragenic	-	1925863	1926217	SL1344_1807	STM1873	SL1344_1807	STM1873
ST4-74.fa_1926071_-	CP002487.1	ST4-74.fa	1926071	1926072	1926068	1926073	75	68.75	98.88	100	4	16	89	12	70	99.0131	Constitutive	chromosome	Ter	intragenic	-	1925863	1926217	SL1344_1807	STM1873	SL1344_1807	STM1873
ST4-74.fa_1926624_+	CP002487.1	ST4-74.fa	1926624	1926625	1926623	1926628	25	40	94.69	85.71	8	15	113	14	34.7826	93.7001	LSP-specific	chromosome	Ter	intragenic	-	1926233	1927109	SL1344_1808	STM1874	SL1344_1808	STM1874
ST4-74.fa_1926626_-	CP002487.1	ST4-74.fa	1926626	1926627	1926623	1926628	0	63.64	96.67	100	1	11	90	12	58.3367	97.0618	Constitutive	chromosome	Ter	intragenic	-	1926233	1927109	SL1344_1808	STM1874	SL1344_1808	STM1874
ST4-74.fa_1926948_+	CP002487.1	ST4-74.fa	1926948	1926949	1926947	1926952	80	64.71	100	100	5	17	115	12	68.185	100	Constitutive	chromosome	Ter	intragenic	-	1926233	1927109	SL1344_1808	STM1874	SL1344_1808	STM1874
ST4-74.fa_1926950_-	CP002487.1	ST4-74.fa	1926950	1926951	1926947	1926952	83.33	57.14	100	100	6	14	94	14	64.997	100	Constitutive	chromosome	Ter	intragenic	-	1926233	1927109	SL1344_1808	STM1874	SL1344_1808	STM1874
ST4-74.fa_1927020_+	CP002487.1	ST4-74.fa	1927020	1927021	1927019	1927024	71.43	66.67	98.26	100	7	15	115	12	68.1845	98.4244	Constitutive	chromosome	Ter	intragenic	-	1926233	1927109	SL1344_1808	STM1874	SL1344_1808	STM1874
ST4-74.fa_1927022_-	CP002487.1	ST4-74.fa	1927022	1927023	1927019	1927024	80	100	98.91	100	5	13	92	15	94.4444	99.0628	Constitutive	chromosome	Ter	intragenic	-	1926233	1927109	SL1344_1808	STM1874	SL1344_1808	STM1874
ST4-74.fa_1927309_+	CP002487.1	ST4-74.fa	1927309	1927310	1927308	1927313	77.78	100	94.29	100	9	15	105	16	91.6675	95.045	Constitutive	chromosome	Ter	intragenic	-	1927109	1927490	SL1344_1809	yobA	SL1344_1809	yobA
ST4-74.fa_1927311_-	CP002487.1	ST4-74.fa	1927311	1927312	1927308	1927313	50	60	100	100	6	15	88	14	57.1429	100	Constitutive	chromosome	Ter	intragenic	-	1927109	1927490	SL1344_1809	yobA	SL1344_1809	yobA
ST4-74.fa_1927410_+	CP002487.1	ST4-74.fa	1927410	1927411	1927409	1927414	88.89	94.12	99.08	100	9	17	109	18	92.3096	99.2104	Constitutive	chromosome	Ter	intragenic	-	1927109	1927490	SL1344_1809	yobA	SL1344_1809	yobA
ST4-74.fa_1927412_-	CP002487.1	ST4-74.fa	1927412	1927413	1927409	1927414	75	100	97.73	100	8	15	88	15	91.3043	98.0606	Constitutive	chromosome	Ter	intragenic	-	1927109	1927490	SL1344_1809	yobA	SL1344_1809	yobA
ST4-74.fa_1927678_+	CP002487.1	ST4-74.fa	1927678	1927679	1927677	1927682	12.5	25	96.15	80	8	16	104	15	20.8333	94.1143	LSP-specific	chromosome	Ter	intragenic	+	1927621	1927852	SL1344_1810	holE	SL1344_1810	holE
ST4-74.fa_1927680_-	CP002487.1	ST4-74.fa	1927680	1927681	1927677	1927682	25	45.45	98.81	76.92	8	11	84	13	36.8395	95.8763	Constitutive	chromosome	Ter	intragenic	+	1927621	1927852	SL1344_1810	holE	SL1344_1810	holE
ST4-74.fa_1927770_+	CP002487.1	ST4-74.fa	1927770	1927771	1927769	1927774	14.29	33.33	94.23	86.67	7	15	104	15	27.2718	93.2771	LSP-specific	chromosome	Ter	intragenic	+	1927621	1927852	SL1344_1810	holE	SL1344_1810	holE
ST4-74.fa_1927772_-	CP002487.1	ST4-74.fa	1927772	1927773	1927769	1927774	0	23.08	96.47	83.33	6	13	85	12	15.7916	94.8444	LSP-specific	chromosome	Ter	intragenic	+	1927621	1927852	SL1344_1810	holE	SL1344_1810	holE
ST4-74.fa_192796_+	CP002487.1	ST4-74.fa	192796	192797	192795	192800	87.5	68.42	98.11	100	8	19	106	20	74.0733	98.41	Constitutive	chromosome	NSR	intragenic	+	192406	193390	SL1344_0164	pdxAb	SL1344_0164	pdxAb
ST4-74.fa_1927967_+	CP002487.1	ST4-74.fa	1927967	1927968	1927966	1927971	100	100	98.95	100	6	17	95	13	100	99.0764	Constitutive	chromosome	Ter	intragenic	+	1927959	1928616	SL1344_1811	STM1877	SL1344_1811	STM1877
ST4-74.fa_1927969_-	CP002487.1	ST4-74.fa	1927969	1927970	1927966	1927971	77.78	53.85	94.74	100	9	13	76	12	63.6395	95.4573	Constitutive	chromosome	Ter	intragenic	+	1927959	1928616	SL1344_1811	STM1877	SL1344_1811	STM1877
ST4-74.fa_192798_-	CP002487.1	ST4-74.fa	192798	192799	192795	192800	37.5	33.33	97	95.24	16	30	100	21	34.7804	96.6945	LSP-specific	chromosome	NSR	intragenic	+	192406	193390	SL1344_0164	pdxAb	SL1344_0164	pdxAb
ST4-74.fa_1928312_+	CP002487.1	ST4-74.fa	1928312	1928313	1928311	1928316	100	94.44	98.95	100	6	18	95	13	95.83	99.0764	Constitutive	chromosome	Ter	intragenic	+	1927959	1928616	SL1344_1811	STM1877	SL1344_1811	STM1877
ST4-74.fa_1928314_-	CP002487.1	ST4-74.fa	1928314	1928315	1928311	1928316	75	66.67	97.65	91.67	12	18	85	12	70.002	96.9102	Constitutive	chromosome	Ter	intragenic	+	1927959	1928616	SL1344_1811	STM1877	SL1344_1811	STM1877
ST4-74.fa_1929287_+	CP002487.1	ST4-74.fa	1929287	1929288	1929286	1929291	75	85.71	96.04	100	4	21	101	14	83.9964	96.5221	Constitutive	chromosome	Ter	intragenic	+	1928639	1929338	SL1344_1812	exoX	SL1344_1812	exoX
ST4-74.fa_1929289_-	CP002487.1	ST4-74.fa	1929289	1929290	1929286	1929291	75	70.59	95.96	100	8	17	99	15	72.0012	96.4916	Constitutive	chromosome	Ter	intragenic	+	1928639	1929338	SL1344_1812	exoX	SL1344_1812	exoX
ST4-74.fa_1929399_+	CP002487.1	ST4-74.fa	1929399	1929400	1929398	1929403	25	60	97.89	100	4	20	95	12	54.1667	98.1266	Constitutive	chromosome	Ter	intragenic	-	1929372	1931424	SL1344_1813	opdB	SL1344_1813	opdB
ST4-74.fa_1929401_-	CP002487.1	ST4-74.fa	1929401	1929402	1929398	1929403	20	47.37	98.99	100	10	19	99	14	37.9321	99.1151	Constitutive	chromosome	Ter	intragenic	-	1929372	1931424	SL1344_1813	opdB	SL1344_1813	opdB
ST4-74.fa_1929567_+	CP002487.1	ST4-74.fa	1929567	1929568	1929566	1929571	25	30	89.58	100	4	20	96	13	29.1667	90.8228	LSP-specific	chromosome	Ter	intragenic	-	1929372	1931424	SL1344_1813	opdB	SL1344_1813	opdB
ST4-74.fa_1929569_-	CP002487.1	ST4-74.fa	1929569	1929570	1929566	1929571	12.5	12.5	87.36	91.67	8	16	87	12	12.5	87.8824	LSP-specific	chromosome	Ter	intragenic	-	1929372	1931424	SL1344_1813	opdB	SL1344_1813	opdB
ST4-74.fa_1929759_+	CP002487.1	ST4-74.fa	1929759	1929760	1929758	1929763	100	95.24	98.99	100	6	21	99	13	96.2978	99.1072	Constitutive	chromosome	Ter	intragenic	-	1929372	1931424	SL1344_1813	opdB	SL1344_1813	opdB
ST4-74.fa_1929761_-	CP002487.1	ST4-74.fa	1929761	1929762	1929758	1929763	50	62.5	97.75	100	8	16	89	11	58.3333	97.9975	Constitutive	chromosome	Ter	intragenic	-	1929372	1931424	SL1344_1813	opdB	SL1344_1813	opdB
ST4-74.fa_1930202_+	CP002487.1	ST4-74.fa	1930202	1930203	1930201	1930206	42.86	36.84	84.38	75	7	19	96	12	38.4608	83.3378	Constitutive	chromosome	Ter	intragenic	-	1929372	1931424	SL1344_1813	opdB	SL1344_1813	opdB
ST4-74.fa_1930204_-	CP002487.1	ST4-74.fa	1930204	1930205	1930201	1930206	22.22	11.11	85.56	41.67	9	18	90	12	14.8133	80.3965	LSP-specific	chromosome	Ter	intragenic	-	1929372	1931424	SL1344_1813	opdB	SL1344_1813	opdB
ST4-74.fa_1930507_+	CP002487.1	ST4-74.fa	1930507	1930508	1930506	1930511	66.67	54.55	98.99	100	9	22	99	14	58.0687	99.1151	Constitutive	chromosome	Ter	intragenic	-	1929372	1931424	SL1344_1813	opdB	SL1344_1813	opdB
ST4-74.fa_1930509_-	CP002487.1	ST4-74.fa	1930509	1930510	1930506	1930511	85.71	57.89	98.89	88.89	7	19	90	9	65.38	97.9809	Constitutive	chromosome	Ter	intragenic	-	1929372	1931424	SL1344_1813	opdB	SL1344_1813	opdB
ST4-74.fa_1931641_+	CP002487.1	ST4-74.fa	1931641	1931642	1931640	1931645	88.89	90	99.06	100	9	20	106	16	89.6555	99.1833	Constitutive	chromosome	Ter	intragenic	-	1931636	1932296	SL1344_1814	yebE	SL1344_1814	yebE
ST4-74.fa_1931643_-	CP002487.1	ST4-74.fa	1931643	1931644	1931640	1931645	83.33	100	95.83	100	6	18	96	15	95.8325	96.3935	Constitutive	chromosome	Ter	intragenic	-	1931636	1932296	SL1344_1814	yebE	SL1344_1814	yebE
ST4-74.fa_193165_+	CP002487.1	ST4-74.fa	193165	193166	193164	193169	85.71	92.31	98.99	100	7	26	99	22	90.91	99.1736	Constitutive	chromosome	NSR	intragenic	+	192406	193390	SL1344_0164	pdxAb	SL1344_0164	pdxAb
ST4-74.fa_193167_-	CP002487.1	ST4-74.fa	193167	193168	193164	193169	80.95	90.24	98.11	100	21	41	106	21	87.0934	98.4225	Constitutive	chromosome	NSR	intragenic	+	192406	193390	SL1344_0164	pdxAb	SL1344_0164	pdxAb
ST4-74.fa_1931792_+	CP002487.1	ST4-74.fa	1931792	1931793	1931791	1931796	50	82.35	95.96	91.67	8	17	99	12	71.998	95.4962	Constitutive	chromosome	Ter	intragenic	-	1931636	1932296	SL1344_1814	yebE	SL1344_1814	yebE
ST4-74.fa_1931794_-	CP002487.1	ST4-74.fa	1931794	1931795	1931791	1931796	85.71	72.22	100	92.86	7	18	103	14	75.9972	99.1456	Constitutive	chromosome	Ter	intragenic	-	1931636	1932296	SL1344_1814	yebE	SL1344_1814	yebE
ST4-74.fa_1931975_+	CP002487.1	ST4-74.fa	1931975	1931976	1931974	1931979	12.5	37.5	68.75	58.33	8	16	96	12	29.1667	67.5922	LSP-specific	chromosome	Ter	intragenic	-	1931636	1932296	SL1344_1814	yebE	SL1344_1814	yebE
ST4-74.fa_1931977_-	CP002487.1	ST4-74.fa	1931977	1931978	1931974	1931979	0	8.33	80.46	81.82	5	12	87	11	5.88	80.6127	LSP-specific	chromosome	Ter	intragenic	-	1931636	1932296	SL1344_1814	yebE	SL1344_1814	yebE
ST4-74.fa_193213_+	CP002487.1	ST4-74.fa	193213	193214	193212	193217	0	0	20.93	13.64	5	21	86	22	0	19.445	UM	chromosome	NSR	intragenic	+	192406	193390	SL1344_0164	pdxAb	SL1344_0164	pdxAb
ST4-74.fa_193215_-	CP002487.1	ST4-74.fa	193215	193216	193212	193217	12.5	7.14	30.39	26.32	16	42	102	19	8.61862	29.7509	UM	chromosome	NSR	intragenic	+	192406	193390	SL1344_0164	pdxAb	SL1344_0164	pdxAb
ST4-74.fa_1932979_+	CP002487.1	ST4-74.fa	1932979	1932980	1932978	1932983	80	75	97.78	100	10	16	90	18	76.9231	98.15	Constitutive	chromosome	Ter	intragenic	-	1932810	1933101	SL1344_1816	yebG	SL1344_1816	yebG
ST4-74.fa_1932981_-	CP002487.1	ST4-74.fa	1932981	1932982	1932978	1932983	66.67	50	96.67	100	3	16	90	13	52.6321	97.0903	Constitutive	chromosome	Ter	intragenic	-	1932810	1933101	SL1344_1816	yebG	SL1344_1816	yebG
ST4-74.fa_1933018_+	CP002487.1	ST4-74.fa	1933018	1933019	1933017	1933022	0	54.55	92.22	76.19	5	11	90	21	37.5031	89.1873	Constitutive	chromosome	Ter	intragenic	-	1932810	1933101	SL1344_1816	yebG	SL1344_1816	yebG
ST4-74.fa_1933020_-	CP002487.1	ST4-74.fa	1933020	1933021	1933017	1933022	66.67	44.44	97.83	100	3	18	92	14	47.6157	98.1166	Constitutive	chromosome	Ter	intragenic	-	1932810	1933101	SL1344_1816	yebG	SL1344_1816	yebG
ST4-74.fa_193323_+	CP002487.1	ST4-74.fa	193323	193324	193322	193327	100	88.46	99.03	100	6	26	103	21	90.6238	99.1943	Constitutive	chromosome	NSR	intragenic	+	192406	193390	SL1344_0164	pdxAb	SL1344_0164	pdxAb
ST4-74.fa_193325_-	CP002487.1	ST4-74.fa	193325	193326	193322	193327	61.11	76.32	100	100	18	38	100	20	71.4311	100	Constitutive	chromosome	NSR	intragenic	+	192406	193390	SL1344_0164	pdxAb	SL1344_0164	pdxAb
ST4-74.fa_1933330_+	CP002487.1	ST4-74.fa	1933330	1933331	1933329	1933334	42.86	55.56	97.98	95	7	18	99	20	52.004	97.4792	Constitutive	chromosome	Ter	intragenic	+	1933231	1934410	SL1344_1817	purT	SL1344_1817	purT
ST4-74.fa_1933332_-	CP002487.1	ST4-74.fa	1933332	1933333	1933329	1933334	33.33	13.33	93.42	85.71	3	15	76	14	16.6633	92.2207	LSP-specific	chromosome	Ter	intragenic	+	1933231	1934410	SL1344_1817	purT	SL1344_1817	purT
ST4-74.fa_1933588_+	CP002487.1	ST4-74.fa	1933588	1933589	1933587	1933592	62.5	66.67	100	100	8	15	99	18	65.2196	100	Constitutive	chromosome	Ter	intragenic	+	1933231	1934410	SL1344_1817	purT	SL1344_1817	purT
ST4-74.fa_1933590_-	CP002487.1	ST4-74.fa	1933590	1933591	1933587	1933592	40	10	100	100	5	20	84	13	16	100	LSP-specific	chromosome	Ter	intragenic	+	1933231	1934410	SL1344_1817	purT	SL1344_1817	purT
ST4-74.fa_1933929_+	CP002487.1	ST4-74.fa	1933929	1933930	1933928	1933933	62.5	70.59	97.92	100	8	17	96	15	68.0012	98.2011	Constitutive	chromosome	Ter	intragenic	+	1933231	1934410	SL1344_1817	purT	SL1344_1817	purT
ST4-74.fa_1933931_-	CP002487.1	ST4-74.fa	1933931	1933932	1933928	1933933	80	53.85	94.12	90.91	5	13	85	11	61.1139	93.7522	Constitutive	chromosome	Ter	intragenic	+	1933231	1934410	SL1344_1817	purT	SL1344_1817	purT
ST4-74.fa_1934597_+	CP002487.1	ST4-74.fa	1934597	1934598	1934596	1934601	62.5	82.35	97.8	100	8	17	91	14	75.998	98.0933	Constitutive	chromosome	Ter	intragenic	-	1934509	1935151	SL1344_1818	eda	SL1344_1818	eda
ST4-74.fa_1934599_-	CP002487.1	ST4-74.fa	1934599	1934600	1934596	1934601	100	86.67	98.85	100	8	15	87	11	91.3065	98.9791	Constitutive	chromosome	Ter	intragenic	-	1934509	1935151	SL1344_1818	eda	SL1344_1818	eda
ST4-74.fa_1935843_+	CP002487.1	ST4-74.fa	1935843	1935844	1935842	1935847	75	64.29	97.09	92.86	8	14	103	14	68.1845	96.5838	Constitutive	chromosome	Ter	intragenic	-	1935188	1937000	SL1344_1819	edd	SL1344_1819	edd
ST4-74.fa_1935845_-	CP002487.1	ST4-74.fa	1935845	1935846	1935842	1935847	66.67	64.71	98.96	100	6	17	96	14	65.2213	99.0924	Constitutive	chromosome	Ter	intragenic	-	1935188	1937000	SL1344_1819	edd	SL1344_1819	edd
ST4-74.fa_1935956_+	CP002487.1	ST4-74.fa	1935956	1935957	1935955	1935960	50	42.86	98.02	100	6	14	101	12	45.002	98.2303	Constitutive	chromosome	Ter	intragenic	-	1935188	1937000	SL1344_1819	edd	SL1344_1819	edd
ST4-74.fa_1935958_-	CP002487.1	ST4-74.fa	1935958	1935959	1935955	1935960	50	45.45	97.85	100	4	11	93	11	46.6633	98.0774	Constitutive	chromosome	Ter	intragenic	-	1935188	1937000	SL1344_1819	edd	SL1344_1819	edd
ST4-74.fa_1936865_+	CP002487.1	ST4-74.fa	1936865	1936866	1936864	1936869	85.71	54.55	97.89	91.67	7	11	95	12	66.6678	97.1924	Constitutive	chromosome	Ter	intragenic	-	1935188	1937000	SL1344_1819	edd	SL1344_1819	edd
ST4-74.fa_1936867_-	CP002487.1	ST4-74.fa	1936867	1936868	1936864	1936869	16.67	46.67	100	76.92	6	15	87	13	38.0986	96.9996	Constitutive	chromosome	Ter	intragenic	-	1935188	1937000	SL1344_1819	edd	SL1344_1819	edd
ST4-74.fa_1937298_+	CP002487.1	ST4-74.fa	1937298	1937299	1937297	1937302	0	45.45	96.91	100	3	11	97	15	35.7107	97.3238	Constitutive	chromosome	Ter	intragenic	-	1937234	1938710	SL1344_1820	zwf	SL1344_1820	zwf
ST4-74.fa_1937300_-	CP002487.1	ST4-74.fa	1937300	1937301	1937297	1937302	60	80	98.84	100	5	5	86	13	70	98.9923	Constitutive	chromosome	Ter	intragenic	-	1937234	1938710	SL1344_1820	zwf	SL1344_1820	zwf
ST4-74.fa_1937373_+	CP002487.1	ST4-74.fa	1937373	1937374	1937372	1937377	60	58.82	93.81	94.12	5	17	97	17	59.0882	93.8562	Constitutive	chromosome	Ter	intragenic	-	1937234	1938710	SL1344_1820	zwf	SL1344_1820	zwf
ST4-74.fa_1937375_-	CP002487.1	ST4-74.fa	1937375	1937376	1937372	1937377	83.33	55.56	100	92.31	6	18	85	13	62.5025	98.9799	Constitutive	chromosome	Ter	intragenic	-	1937234	1938710	SL1344_1820	zwf	SL1344_1820	zwf
ST4-74.fa_1937459_+	CP002487.1	ST4-74.fa	1937459	1937460	1937458	1937463	80	70.59	94.9	100	5	17	98	18	72.7286	95.6914	Constitutive	chromosome	Ter	intragenic	-	1937234	1938710	SL1344_1820	zwf	SL1344_1820	zwf
ST4-74.fa_1937461_-	CP002487.1	ST4-74.fa	1937461	1937462	1937458	1937463	66.67	82.35	100	93.33	6	17	82	15	78.2596	98.9686	Constitutive	chromosome	Ter	intragenic	-	1937234	1938710	SL1344_1820	zwf	SL1344_1820	zwf
ST4-74.fa_1937619_+	CP002487.1	ST4-74.fa	1937619	1937620	1937618	1937623	100	73.33	91.75	88.89	5	15	97	18	79.9975	91.3023	Constitutive	chromosome	Ter	intragenic	-	1937234	1938710	SL1344_1820	zwf	SL1344_1820	zwf
ST4-74.fa_1937621_-	CP002487.1	ST4-74.fa	1937621	1937622	1937618	1937623	80	83.33	100	93.75	5	18	87	16	82.6061	99.0291	Constitutive	chromosome	Ter	intragenic	-	1937234	1938710	SL1344_1820	zwf	SL1344_1820	zwf
ST4-74.fa_1938026_+	CP002487.1	ST4-74.fa	1938026	1938027	1938025	1938030	85.71	66.67	97.17	100	7	15	106	16	72.7282	97.5411	Constitutive	chromosome	Ter	intragenic	-	1937234	1938710	SL1344_1820	zwf	SL1344_1820	zwf
ST4-74.fa_1938028_-	CP002487.1	ST4-74.fa	1938028	1938029	1938025	1938030	40	53.85	100	100	5	13	94	13	50.0028	100	Constitutive	chromosome	Ter	intragenic	-	1937234	1938710	SL1344_1820	zwf	SL1344_1820	zwf
ST4-74.fa_1938197_+	CP002487.1	ST4-74.fa	1938197	1938198	1938196	1938201	100	86.67	95.41	93.33	7	15	109	15	90.9114	95.1584	Constitutive	chromosome	Ter	intragenic	-	1937234	1938710	SL1344_1820	zwf	SL1344_1820	zwf
ST4-74.fa_1938199_-	CP002487.1	ST4-74.fa	1938199	1938200	1938196	1938201	80	80	100	100	5	15	89	15	80	100	Constitutive	chromosome	Ter	intragenic	-	1937234	1938710	SL1344_1820	zwf	SL1344_1820	zwf
ST4-74.fa_1938404_+	CP002487.1	ST4-74.fa	1938404	1938405	1938403	1938408	10	46.15	96.94	94.74	10	13	98	19	30.4326	96.5827	LSP-specific	chromosome	Ter	intragenic	-	1937234	1938710	SL1344_1820	zwf	SL1344_1820	zwf
ST4-74.fa_1938406_-	CP002487.1	ST4-74.fa	1938406	1938407	1938403	1938408	50	69.23	100	91.67	4	13	92	12	64.7053	99.0388	Constitutive	chromosome	Ter	intragenic	-	1937234	1938710	SL1344_1820	zwf	SL1344_1820	zwf
ST4-74.fa_1938647_+	CP002487.1	ST4-74.fa	1938647	1938648	1938646	1938651	0	50	96.19	100	6	10	105	17	31.25	96.7209	LSP-specific	chromosome	Ter	intragenic	-	1937234	1938710	SL1344_1820	zwf	SL1344_1820	zwf
ST4-74.fa_1938649_-	CP002487.1	ST4-74.fa	1938649	1938650	1938646	1938651	25	37.5	96.43	84.62	4	8	84	13	33.3333	94.8472	LSP-specific	chromosome	Ter	intragenic	-	1937234	1938710	SL1344_1820	zwf	SL1344_1820	zwf
ST4-74.fa_1938674_+	CP002487.1	ST4-74.fa	1938674	1938675	1938673	1938678	87.5	69.23	95.28	88.24	8	13	106	17	76.19	94.307	Constitutive	chromosome	Ter	intragenic	-	1937234	1938710	SL1344_1820	zwf	SL1344_1820	zwf
ST4-74.fa_1938676_-	CP002487.1	ST4-74.fa	1938676	1938677	1938673	1938678	75	86.67	98.89	100	4	15	90	14	84.2132	99.0394	Constitutive	chromosome	Ter	intragenic	-	1937234	1938710	SL1344_1820	zwf	SL1344_1820	zwf
ST4-74.fa_1938686_+	CP002487.1	ST4-74.fa	1938686	1938687	1938685	1938690	100	75	96.3	94.12	8	12	108	17	85	96.0035	Constitutive	chromosome	Ter	intragenic	-	1937234	1938710	SL1344_1820	zwf	SL1344_1820	zwf
ST4-74.fa_1938688_-	CP002487.1	ST4-74.fa	1938688	1938689	1938685	1938690	33.33	57.14	98.89	100	3	14	90	14	52.9382	99.0394	Constitutive	chromosome	Ter	intragenic	-	1937234	1938710	SL1344_1820	zwf	SL1344_1820	zwf
ST4-74.fa_1938732_+	CP002487.1	ST4-74.fa	1938732	1938733	1938731	1938736	100	92.31	96.33	82.35	7	13	109	17	95.0015	94.4438	Constitutive	chromosome	Ter	intergenic	-+	1938710	1939051	SL1344_1820	zwf	SL1344_1821	hexR
ST4-74.fa_1938734_-	CP002487.1	ST4-74.fa	1938734	1938735	1938731	1938736	100	54.55	92.86	94.12	3	11	84	17	64.2893	93.0721	Constitutive	chromosome	Ter	intergenic	-+	1938710	1939051	SL1344_1820	zwf	SL1344_1821	hexR
ST4-74.fa_1938745_+	CP002487.1	ST4-74.fa	1938745	1938746	1938744	1938749	100	92.31	95.41	88.24	8	13	109	17	95.2395	94.4426	Constitutive	chromosome	Ter	intergenic	-+	1938710	1939051	SL1344_1820	zwf	SL1344_1821	hexR
ST4-74.fa_1938747_-	CP002487.1	ST4-74.fa	1938747	1938748	1938744	1938749	66.67	92.86	98.9	100	3	14	91	17	88.2382	99.0731	Constitutive	chromosome	Ter	intergenic	-+	1938710	1939051	SL1344_1820	zwf	SL1344_1821	hexR
ST4-74.fa_1938975_+	CP002487.1	ST4-74.fa	1938975	1938976	1938974	1938979	100	90.91	95.33	92.86	7	11	107	14	94.445	95.0442	Constitutive	chromosome	Ter	intergenic	-+	1938710	1939051	SL1344_1820	zwf	SL1344_1821	hexR
ST4-74.fa_1938977_-	CP002487.1	ST4-74.fa	1938977	1938978	1938974	1938979	66.67	69.23	98.86	100	3	13	88	13	68.75	99.0067	Constitutive	chromosome	Ter	intergenic	-+	1938710	1939051	SL1344_1820	zwf	SL1344_1821	hexR
ST4-74.fa_1939136_+	CP002487.1	ST4-74.fa	1939136	1939137	1939135	1939140	100	90	96.3	100	7	10	108	15	94.1176	96.7512	Constitutive	chromosome	Ter	intragenic	+	1939051	1939921	SL1344_1821	hexR	SL1344_1821	hexR
ST4-74.fa_1939138_-	CP002487.1	ST4-74.fa	1939138	1939139	1939135	1939140	100	76.92	92.94	100	3	13	85	10	81.2475	93.6832	Constitutive	chromosome	Ter	intragenic	+	1939051	1939921	SL1344_1821	hexR	SL1344_1821	hexR
ST4-74.fa_1939174_+	CP002487.1	ST4-74.fa	1939174	1939175	1939173	1939178	57.14	45.45	95.41	88.24	7	11	109	17	49.9961	94.4426	Constitutive	chromosome	Ter	intragenic	+	1939051	1939921	SL1344_1821	hexR	SL1344_1821	hexR
ST4-74.fa_1939176_-	CP002487.1	ST4-74.fa	1939176	1939177	1939173	1939178	0	44.44	98.84	100	3	9	86	10	33.33	98.9608	LSP-specific	chromosome	Ter	intragenic	+	1939051	1939921	SL1344_1821	hexR	SL1344_1821	hexR
ST4-74.fa_1939429_+	CP002487.1	ST4-74.fa	1939429	1939430	1939428	1939433	42.86	42.86	95.41	94.44	7	14	109	18	42.86	95.2725	Constitutive	chromosome	Ter	intragenic	+	1939051	1939921	SL1344_1821	hexR	SL1344_1821	hexR
ST4-74.fa_1939431_-	CP002487.1	ST4-74.fa	1939431	1939432	1939428	1939433	0	33.33	97.73	81.82	3	12	88	11	26.664	95.9622	LSP-specific	chromosome	Ter	intragenic	+	1939051	1939921	SL1344_1821	hexR	SL1344_1821	hexR
ST4-74.fa_1939621_+	CP002487.1	ST4-74.fa	1939621	1939622	1939620	1939625	87.5	86.67	96.36	94.12	8	15	110	17	86.9587	96.0602	Constitutive	chromosome	Ter	intragenic	+	1939051	1939921	SL1344_1821	hexR	SL1344_1821	hexR
ST4-74.fa_1939623_-	CP002487.1	ST4-74.fa	1939623	1939624	1939620	1939625	0	46.67	94.25	90.91	3	15	87	11	38.8917	93.8751	Constitutive	chromosome	Ter	intragenic	+	1939051	1939921	SL1344_1821	hexR	SL1344_1821	hexR
ST4-74.fa_1940341_+	CP002487.1	ST4-74.fa	1940341	1940342	1940340	1940345	87.5	91.67	98.11	100	8	12	106	18	90.002	98.3844	Constitutive	chromosome	Ter	intragenic	+	1940044	1941487	SL1344_1822	pykA	SL1344_1822	pykA
ST4-74.fa_1940343_-	CP002487.1	ST4-74.fa	1940343	1940344	1940340	1940345	100	68.75	97.8	100	4	16	91	10	75	98.0178	Constitutive	chromosome	Ter	intragenic	+	1940044	1941487	SL1344_1822	pykA	SL1344_1822	pykA
ST4-74.fa_1940411_+	CP002487.1	ST4-74.fa	1940411	1940412	1940410	1940415	100	88.89	97.03	94.44	6	9	101	18	93.334	96.6382	Constitutive	chromosome	Ter	intragenic	+	1940044	1941487	SL1344_1822	pykA	SL1344_1822	pykA
ST4-74.fa_1940413_-	CP002487.1	ST4-74.fa	1940413	1940414	1940410	1940415	100	76.92	95.51	100	4	13	89	9	82.3506	95.9223	Constitutive	chromosome	Ter	intragenic	+	1940044	1941487	SL1344_1822	pykA	SL1344_1822	pykA
ST4-74.fa_1940467_+	CP002487.1	ST4-74.fa	1940467	1940468	1940466	1940471	87.5	80	98	100	8	10	100	20	83.3333	98.3333	Constitutive	chromosome	Ter	intragenic	+	1940044	1941487	SL1344_1822	pykA	SL1344_1822	pykA
ST4-74.fa_1940469_-	CP002487.1	ST4-74.fa	1940469	1940470	1940466	1940471	66.67	76.47	98.98	100	3	17	98	10	75	99.0744	Constitutive	chromosome	Ter	intragenic	+	1940044	1941487	SL1344_1822	pykA	SL1344_1822	pykA
ST4-74.fa_1940671_+	CP002487.1	ST4-74.fa	1940671	1940672	1940670	1940675	71.43	0	91.58	76.47	7	3	95	17	50.001	89.2865	Constitutive	chromosome	Ter	intragenic	+	1940044	1941487	SL1344_1822	pykA	SL1344_1822	pykA
ST4-74.fa_1940673_-	CP002487.1	ST4-74.fa	1940673	1940674	1940670	1940675	100	63.64	95.56	77.78	1	11	90	9	66.67	93.9436	Constitutive	chromosome	Ter	intragenic	+	1940044	1941487	SL1344_1822	pykA	SL1344_1822	pykA
ST4-74.fa_1940968_+	CP002487.1	ST4-74.fa	1940968	1940969	1940967	1940972	75	57.14	97	100	8	7	100	21	66.6653	97.5207	Constitutive	chromosome	Ter	intragenic	+	1940044	1941487	SL1344_1822	pykA	SL1344_1822	pykA
ST4-74.fa_1940970_-	CP002487.1	ST4-74.fa	1940970	1940971	1940967	1940972	100	91.67	98.9	90	2	12	91	10	92.86	98.0188	Constitutive	chromosome	Ter	intragenic	+	1940044	1941487	SL1344_1822	pykA	SL1344_1822	pykA
ST4-74.fa_1941058_+	CP002487.1	ST4-74.fa	1941058	1941059	1941057	1941062	57.14	75	98.96	100	7	8	96	18	66.6653	99.1242	Constitutive	chromosome	Ter	intragenic	+	1940044	1941487	SL1344_1822	pykA	SL1344_1822	pykA
ST4-74.fa_1941060_-	CP002487.1	ST4-74.fa	1941060	1941061	1941057	1941062	0	53.85	99	100	2	13	100	11	46.67	99.0991	Constitutive	chromosome	Ter	intragenic	+	1940044	1941487	SL1344_1822	pykA	SL1344_1822	pykA
ST4-74.fa_1941409_+	CP002487.1	ST4-74.fa	1941409	1941410	1941408	1941413	75	55.56	98.95	100	8	9	95	19	64.7082	99.125	Constitutive	chromosome	Ter	intragenic	+	1940044	1941487	SL1344_1822	pykA	SL1344_1822	pykA
ST4-74.fa_1941411_-	CP002487.1	ST4-74.fa	1941411	1941412	1941408	1941413	50	64.29	100	100	4	14	100	10	61.1144	100	Constitutive	chromosome	Ter	intragenic	+	1940044	1941487	SL1344_1822	pykA	SL1344_1822	pykA
ST4-74.fa_1941424_+	CP002487.1	ST4-74.fa	1941424	1941425	1941423	1941428	70	71.43	96.77	100	10	7	93	18	70.5888	97.2938	Constitutive	chromosome	Ter	intragenic	+	1940044	1941487	SL1344_1822	pykA	SL1344_1822	pykA
ST4-74.fa_1941426_-	CP002487.1	ST4-74.fa	1941426	1941427	1941423	1941428	0	28.57	98.99	100	3	14	99	11	23.5282	99.091	LSP-specific	chromosome	Ter	intragenic	+	1940044	1941487	SL1344_1822	pykA	SL1344_1822	pykA
ST4-74.fa_1941606_+	CP002487.1	ST4-74.fa	1941606	1941607	1941605	1941610	80	62.5	96.74	89.47	10	8	92	19	72.2222	95.4956	Constitutive	chromosome	Ter	intragenic	-	1941559	1942531	SL1344_1823	msbB	SL1344_1823	msbB
ST4-74.fa_1941608_-	CP002487.1	ST4-74.fa	1941608	1941609	1941605	1941610	25	80	98.96	100	4	15	96	15	68.4211	99.1005	Constitutive	chromosome	Ter	intragenic	-	1941559	1942531	SL1344_1823	msbB	SL1344_1823	msbB
ST4-74.fa_1941638_+	CP002487.1	ST4-74.fa	1941638	1941639	1941637	1941642	77.78	50	98.88	100	9	6	89	18	66.668	99.0684	Constitutive	chromosome	Ter	intragenic	-	1941559	1942531	SL1344_1823	msbB	SL1344_1823	msbB
ST4-74.fa_1941640_-	CP002487.1	ST4-74.fa	1941640	1941641	1941637	1941642	25	50	96.81	100	4	14	94	15	44.4444	97.249	Constitutive	chromosome	Ter	intragenic	-	1941559	1942531	SL1344_1823	msbB	SL1344_1823	msbB
ST4-74.fa_1941901_+	CP002487.1	ST4-74.fa	1941901	1941902	1941900	1941905	75	57.14	95.6	93.75	8	7	91	16	66.6653	95.3234	Constitutive	chromosome	Ter	intragenic	-	1941559	1942531	SL1344_1823	msbB	SL1344_1823	msbB
ST4-74.fa_1941903_-	CP002487.1	ST4-74.fa	1941903	1941904	1941900	1941905	33.33	26.67	93.41	80	3	15	91	10	27.78	92.0823	LSP-specific	chromosome	Ter	intragenic	-	1941559	1942531	SL1344_1823	msbB	SL1344_1823	msbB
ST4-74.fa_1942451_+	CP002487.1	ST4-74.fa	1942451	1942452	1942450	1942455	66.67	16.67	98.82	100	9	6	85	19	46.67	99.0356	Constitutive	chromosome	Ter	intragenic	-	1941559	1942531	SL1344_1823	msbB	SL1344_1823	msbB
ST4-74.fa_1942453_-	CP002487.1	ST4-74.fa	1942453	1942454	1942450	1942455	100	100	100	100	3	8	91	10	100	100	Constitutive	chromosome	Ter	intragenic	-	1941559	1942531	SL1344_1823	msbB	SL1344_1823	msbB
ST4-74.fa_1942538_+	CP002487.1	ST4-74.fa	1942538	1942539	1942537	1942542	0	42.86	97.89	88.24	7	7	95	17	21.43	96.4253	LSP-specific	chromosome	Ter	intergenic	--	1942531	1942647	SL1344_1823	msbB	SL1344_1824	yebA
ST4-74.fa_1942540_-	CP002487.1	ST4-74.fa	1942540	1942541	1942537	1942542	50	85.71	95.7	100	6	14	93	11	74.997	96.1548	Constitutive	chromosome	Ter	intergenic	--	1942531	1942647	SL1344_1823	msbB	SL1344_1824	yebA
ST4-74.fa_194265_+	CP002487.1	ST4-74.fa	194265	194266	194264	194269	80	45.45	97.94	94.12	5	22	97	17	51.8481	97.3704	Constitutive	chromosome	NSR	intragenic	-	194196	194991	SL1344_0166	speD	SL1344_0166	speD
ST4-74.fa_194267_-	CP002487.1	ST4-74.fa	194267	194268	194264	194269	71.43	46.43	97.98	100	14	28	99	21	54.7633	98.3335	Constitutive	chromosome	NSR	intragenic	-	194196	194991	SL1344_0166	speD	SL1344_0166	speD
ST4-74.fa_1942689_+	CP002487.1	ST4-74.fa	1942689	1942690	1942688	1942693	77.78	100	98.96	100	9	8	96	18	88.2365	99.1242	Constitutive	chromosome	Ter	intragenic	-	1942647	1943967	SL1344_1824	yebA	SL1344_1824	yebA
ST4-74.fa_1942691_-	CP002487.1	ST4-74.fa	1942691	1942692	1942688	1942693	66.67	80	97.85	100	6	15	93	12	76.1914	98.0957	Constitutive	chromosome	Ter	intragenic	-	1942647	1943967	SL1344_1824	yebA	SL1344_1824	yebA
ST4-74.fa_1943545_+	CP002487.1	ST4-74.fa	1943545	1943546	1943544	1943549	81.82	100	96.39	100	11	6	83	19	88.2365	97.0625	Constitutive	chromosome	Ter	intragenic	-	1942647	1943967	SL1344_1824	yebA	SL1344_1824	yebA
ST4-74.fa_1943547_-	CP002487.1	ST4-74.fa	1943547	1943548	1943544	1943549	83.33	93.75	97.83	100	6	16	92	12	90.9082	98.0804	Constitutive	chromosome	Ter	intragenic	-	1942647	1943967	SL1344_1824	yebA	SL1344_1824	yebA
ST4-74.fa_1943937_+	CP002487.1	ST4-74.fa	1943937	1943938	1943936	1943941	100	100	96.3	100	10	9	81	19	100	97.003	Constitutive	chromosome	Ter	intragenic	-	1942647	1943967	SL1344_1824	yebA	SL1344_1824	yebA
ST4-74.fa_1943939_-	CP002487.1	ST4-74.fa	1943939	1943940	1943936	1943941	85.71	86.67	98.85	100	7	15	87	9	86.3645	98.9578	Constitutive	chromosome	Ter	intragenic	-	1942647	1943967	SL1344_1824	yebA	SL1344_1824	yebA
ST4-74.fa_1944215_+	CP002487.1	ST4-74.fa	1944215	1944216	1944214	1944219	54.55	40	95.24	94.74	11	10	84	19	47.6214	95.1478	Constitutive	chromosome	Ter	intragenic	-	1943982	1944984	SL1344_1825	znuA	SL1344_1825	znuA
ST4-74.fa_1944217_-	CP002487.1	ST4-74.fa	1944217	1944218	1944214	1944219	42.86	41.67	95.4	91.67	7	12	87	12	42.1084	94.9479	Constitutive	chromosome	Ter	intragenic	-	1943982	1944984	SL1344_1825	znuA	SL1344_1825	znuA
ST4-74.fa_1944861_+	CP002487.1	ST4-74.fa	1944861	1944862	1944860	1944865	55.56	70	94.25	95.24	9	10	87	21	63.16	94.4425	Constitutive	chromosome	Ter	intragenic	-	1943982	1944984	SL1344_1825	znuA	SL1344_1825	znuA
ST4-74.fa_1944863_-	CP002487.1	ST4-74.fa	1944863	1944864	1944860	1944865	33.33	87.5	92.68	76.92	6	8	82	13	64.2843	90.5234	Constitutive	chromosome	Ter	intragenic	-	1943982	1944984	SL1344_1825	znuA	SL1344_1825	znuA
ST4-74.fa_1945470_+	CP002487.1	ST4-74.fa	1945470	1945471	1945469	1945474	66.67	27.27	96.84	94.74	9	11	95	19	45	96.49	Constitutive	chromosome	Ter	intragenic	+	1945005	1945761	SL1344_1826	znuC	SL1344_1826	znuC
ST4-74.fa_1945472_-	CP002487.1	ST4-74.fa	1945472	1945473	1945469	1945474	0	75	96.84	71.43	5	8	95	7	46.1538	95.0962	Constitutive	chromosome	Ter	intragenic	+	1945005	1945761	SL1344_1826	znuC	SL1344_1826	znuC
ST4-74.fa_1946591_+	CP002487.1	ST4-74.fa	1946591	1946592	1946590	1946595	100	81.25	96.77	100	9	16	93	18	88	97.2938	Constitutive	chromosome	Ter	intergenic	+-	1946543	1946621	SL1344_1827	znuB	SL1344_1828	ruvB
ST4-74.fa_1946593_-	CP002487.1	ST4-74.fa	1946593	1946594	1946590	1946595	75	100	100	100	4	9	100	7	92.3077	100	Constitutive	chromosome	Ter	intergenic	+-	1946543	1946621	SL1344_1827	znuB	SL1344_1828	ruvB
ST4-74.fa_1946658_+	CP002487.1	ST4-74.fa	1946658	1946659	1946657	1946662	14.29	44.44	93.81	94.12	7	9	97	17	31.2494	93.8562	LSP-specific	chromosome	Ter	intragenic	-	1946621	1947551	SL1344_1828	ruvB	SL1344_1828	ruvB
ST4-74.fa_1946660_-	CP002487.1	ST4-74.fa	1946660	1946661	1946657	1946662	0	50	92.23	100	4	10	103	7	35.7143	92.7245	Constitutive	chromosome	Ter	intragenic	-	1946621	1947551	SL1344_1828	ruvB	SL1344_1828	ruvB
ST4-74.fa_1946774_+	CP002487.1	ST4-74.fa	1946774	1946775	1946773	1946778	75	30.77	95.15	100	8	13	103	17	47.6195	95.8371	Constitutive	chromosome	Ter	intragenic	-	1946621	1947551	SL1344_1828	ruvB	SL1344_1828	ruvB
ST4-74.fa_1946776_-	CP002487.1	ST4-74.fa	1946776	1946777	1946773	1946778	33.33	37.5	98.02	100	3	8	101	7	36.3627	98.1483	Constitutive	chromosome	Ter	intragenic	-	1946621	1947551	SL1344_1828	ruvB	SL1344_1828	ruvB
ST4-74.fa_1947077_+	CP002487.1	ST4-74.fa	1947077	1947078	1947076	1947081	57.14	61.11	97.96	100	7	18	98	16	59.9984	98.2463	Constitutive	chromosome	Ter	intragenic	-	1946621	1947551	SL1344_1828	ruvB	SL1344_1828	ruvB
ST4-74.fa_1947079_-	CP002487.1	ST4-74.fa	1947079	1947080	1947076	1947081	33.33	66.67	96.67	100	3	9	90	5	58.335	96.8453	Constitutive	chromosome	Ter	intragenic	-	1946621	1947551	SL1344_1828	ruvB	SL1344_1828	ruvB
ST4-74.fa_1947089_+	CP002487.1	ST4-74.fa	1947089	1947090	1947088	1947093	33.33	20	95.65	92.31	6	15	92	13	23.8086	95.2365	LSP-specific	chromosome	Ter	intragenic	-	1946621	1947551	SL1344_1828	ruvB	SL1344_1828	ruvB
ST4-74.fa_1947091_-	CP002487.1	ST4-74.fa	1947091	1947092	1947088	1947093	50	27.27	93.75	83.33	4	11	96	6	33.3313	93.1371	LSP-specific	chromosome	Ter	intragenic	-	1946621	1947551	SL1344_1828	ruvB	SL1344_1828	ruvB
ST4-74.fa_1947439_+	CP002487.1	ST4-74.fa	1947439	1947440	1947438	1947443	57.14	18.75	92.63	81.25	7	16	95	16	30.4339	90.9896	LSP-specific	chromosome	Ter	intragenic	-	1946621	1947551	SL1344_1828	ruvB	SL1344_1828	ruvB
ST4-74.fa_1947441_-	CP002487.1	ST4-74.fa	1947441	1947442	1947438	1947443	20	66.67	97.75	100	5	12	89	8	52.9435	97.9356	Constitutive	chromosome	Ter	intragenic	-	1946621	1947551	SL1344_1828	ruvB	SL1344_1828	ruvB
ST4-74.fa_194769_+	CP002487.1	ST4-74.fa	194769	194770	194768	194773	20	29.17	94.55	100	10	24	110	15	26.4729	95.204	LSP-specific	chromosome	NSR	intragenic	-	194196	194991	SL1344_0166	speD	SL1344_0166	speD
ST4-74.fa_194771_-	CP002487.1	ST4-74.fa	194771	194772	194768	194773	40	45.16	94.06	89.47	15	31	101	19	43.4774	93.3333	Constitutive	chromosome	NSR	intragenic	-	194196	194991	SL1344_0166	speD	SL1344_0166	speD
ST4-74.fa_1949065_+	CP002487.1	ST4-74.fa	1949065	1949066	1949064	1949069	90	94.74	96.88	95.45	10	19	96	22	93.1055	96.6134	Constitutive	chromosome	Ter	intragenic	+	1948584	1949567	SL1344_1830	STM1896	SL1344_1830	STM1896
ST4-74.fa_1949067_-	CP002487.1	ST4-74.fa	1949067	1949068	1949064	1949069	100	100	97.7	100	5	15	87	10	100	97.9371	Constitutive	chromosome	Ter	intragenic	+	1948584	1949567	SL1344_1830	STM1896	SL1344_1830	STM1896
ST4-74.fa_1949362_+	CP002487.1	ST4-74.fa	1949362	1949363	1949361	1949366	33.33	50	98.06	89.47	6	14	103	19	44.999	96.7222	Constitutive	chromosome	Ter	intragenic	+	1948584	1949567	SL1344_1830	STM1896	SL1344_1830	STM1896
ST4-74.fa_1949364_-	CP002487.1	ST4-74.fa	1949364	1949365	1949361	1949366	0	7.69	90.48	100	3	13	84	8	6.24812	91.3078	LSP-specific	chromosome	Ter	intragenic	+	1948584	1949567	SL1344_1830	STM1896	SL1344_1830	STM1896
ST4-74.fa_1949518_+	CP002487.1	ST4-74.fa	1949518	1949519	1949517	1949522	83.33	78.57	96.88	89.47	6	14	96	19	79.998	95.6557	Constitutive	chromosome	Ter	intragenic	+	1948584	1949567	SL1344_1830	STM1896	SL1344_1830	STM1896
ST4-74.fa_1949520_-	CP002487.1	ST4-74.fa	1949520	1949521	1949517	1949522	100	50	98.8	87.5	4	10	83	8	64.2857	97.8066	Constitutive	chromosome	Ter	intragenic	+	1948584	1949567	SL1344_1830	STM1896	SL1344_1830	STM1896
ST4-74.fa_1949814_+	CP002487.1	ST4-74.fa	1949814	1949815	1949813	1949818	0	50	97.94	86.96	10	12	97	23	27.2727	95.8355	LSP-specific	chromosome	Ter	intragenic	-	1949627	1950061	SL1344_1830A	SL1344_1830A	SL1344_1830A	SL1344_1830A
ST4-74.fa_1949816_-	CP002487.1	ST4-74.fa	1949816	1949817	1949813	1949818	100	42.86	93.75	88.89	2	7	80	9	55.5578	93.2585	Constitutive	chromosome	Ter	intragenic	-	1949627	1950061	SL1344_1830A	SL1344_1830A	SL1344_1830A	SL1344_1830A
ST4-74.fa_1950953_+	CP002487.1	ST4-74.fa	1950953	1950954	1950952	1950957	77.78	64.71	98.02	95.45	9	17	101	22	69.2342	97.5603	Constitutive	chromosome	Ter	intragenic	-	1950794	1951316	SL1344_1833	ruvC	SL1344_1833	ruvC
ST4-74.fa_1950955_-	CP002487.1	ST4-74.fa	1950955	1950956	1950952	1950957	100	81.82	100	100	6	11	85	10	88.2365	100	Constitutive	chromosome	Ter	intragenic	-	1950794	1951316	SL1344_1833	ruvC	SL1344_1833	ruvC
ST4-74.fa_1951253_+	CP002487.1	ST4-74.fa	1951253	1951254	1951252	1951257	100	84.21	97.94	100	10	19	97	20	89.6548	98.2921	Constitutive	chromosome	Ter	intragenic	-	1950794	1951316	SL1344_1833	ruvC	SL1344_1833	ruvC
ST4-74.fa_1951255_-	CP002487.1	ST4-74.fa	1951255	1951256	1951252	1951257	100	83.33	100	100	4	12	85	9	87.4975	100	Constitutive	chromosome	Ter	intragenic	-	1950794	1951316	SL1344_1833	ruvC	SL1344_1833	ruvC
ST4-74.fa_1951403_+	CP002487.1	ST4-74.fa	1951403	1951404	1951402	1951407	87.5	83.33	100	100	8	18	95	21	84.6131	100	Constitutive	chromosome	Ter	intragenic	-	1951352	1952093	SL1344_1834	yebC	SL1344_1834	yebC
ST4-74.fa_1951405_-	CP002487.1	ST4-74.fa	1951405	1951406	1951402	1951407	83.33	69.23	97.33	100	6	13	75	9	73.6826	97.6161	Constitutive	chromosome	Ter	intragenic	-	1951352	1952093	SL1344_1834	yebC	SL1344_1834	yebC
ST4-74.fa_1951566_+	CP002487.1	ST4-74.fa	1951566	1951567	1951565	1951570	25	26.67	93.62	89.47	8	15	94	19	26.0891	92.9222	LSP-specific	chromosome	Ter	intragenic	-	1951352	1952093	SL1344_1834	yebC	SL1344_1834	yebC
ST4-74.fa_1951568_-	CP002487.1	ST4-74.fa	1951568	1951569	1951565	1951570	33.33	40	96.39	100	6	15	83	10	38.0943	96.7782	Constitutive	chromosome	Ter	intragenic	-	1951352	1952093	SL1344_1834	yebC	SL1344_1834	yebC
ST4-74.fa_195168_+	CP002487.1	ST4-74.fa	195168	195169	195167	195172	71.43	51.72	98.17	100	7	29	109	14	55.5525	98.3783	Constitutive	chromosome	NSR	intragenic	-	195011	195872	SL1344_0167	speE	SL1344_0167	speE
ST4-74.fa_195170_-	CP002487.1	ST4-74.fa	195170	195171	195167	195172	95	87.18	97	100	20	39	100	21	89.8308	97.5207	Constitutive	chromosome	NSR	intragenic	-	195011	195872	SL1344_0167	speE	SL1344_0167	speE
ST4-74.fa_1951816_+	CP002487.1	ST4-74.fa	1951816	1951817	1951815	1951820	50	71.43	97	83.33	12	14	100	18	61.5392	94.9147	Constitutive	chromosome	Ter	intragenic	-	1951352	1952093	SL1344_1834	yebC	SL1344_1834	yebC
ST4-74.fa_1951818_-	CP002487.1	ST4-74.fa	1951818	1951819	1951815	1951820	20	69.23	98.8	90	5	13	83	10	55.555	97.8538	Constitutive	chromosome	Ter	intragenic	-	1951352	1952093	SL1344_1834	yebC	SL1344_1834	yebC
ST4-74.fa_195212_+	CP002487.1	ST4-74.fa	195212	195213	195211	195216	55.56	74.19	96.23	92.86	9	31	106	14	69.9982	95.8368	Constitutive	chromosome	NSR	intragenic	-	195011	195872	SL1344_0167	speE	SL1344_0167	speE
ST4-74.fa_195214_-	CP002487.1	ST4-74.fa	195214	195215	195211	195216	50	51.61	97.98	100	14	31	99	21	51.1091	98.3335	Constitutive	chromosome	NSR	intragenic	-	195011	195872	SL1344_0167	speE	SL1344_0167	speE
ST4-74.fa_1952168_+	CP002487.1	ST4-74.fa	1952168	1952169	1952167	1952172	72.73	78.57	92.31	100	11	14	91	18	76.0004	93.5799	Constitutive	chromosome	Ter	intragenic	-	1952122	1952575	SL1344_1835	ntpA	SL1344_1835	ntpA
ST4-74.fa_1952170_-	CP002487.1	ST4-74.fa	1952170	1952171	1952167	1952172	60	85.71	96.55	100	5	14	87	10	78.9442	96.9057	Constitutive	chromosome	Ter	intragenic	-	1952122	1952575	SL1344_1835	ntpA	SL1344_1835	ntpA
ST4-74.fa_1952536_+	CP002487.1	ST4-74.fa	1952536	1952537	1952535	1952540	58.33	57.14	97.85	93.33	12	14	93	15	57.6892	97.2222	Constitutive	chromosome	Ter	intragenic	-	1952122	1952575	SL1344_1835	ntpA	SL1344_1835	ntpA
ST4-74.fa_1952538_-	CP002487.1	ST4-74.fa	1952538	1952539	1952535	1952540	75	33.33	98.82	100	4	12	85	10	43.7475	98.9442	Constitutive	chromosome	Ter	intragenic	-	1952122	1952575	SL1344_1835	ntpA	SL1344_1835	ntpA
ST4-74.fa_1952731_+	CP002487.1	ST4-74.fa	1952731	1952732	1952730	1952735	44.44	45.45	88.3	94.44	9	11	94	18	44.9955	89.2868	Constitutive	chromosome	Ter	intragenic	-	1952677	1954450	SL1344_1836	aspS	SL1344_1836	aspS
ST4-74.fa_1952733_-	CP002487.1	ST4-74.fa	1952733	1952734	1952730	1952735	0	35.71	96.55	88.89	3	14	87	9	29.4082	95.8319	LSP-specific	chromosome	Ter	intragenic	-	1952677	1954450	SL1344_1836	aspS	SL1344_1836	aspS
ST4-74.fa_1952857_+	CP002487.1	ST4-74.fa	1952857	1952858	1952856	1952861	40	25	88.37	100	5	8	86	15	30.7692	90.0972	LSP-specific	chromosome	Ter	intragenic	-	1952677	1954450	SL1344_1836	aspS	SL1344_1836	aspS
ST4-74.fa_1952859_-	CP002487.1	ST4-74.fa	1952859	1952860	1952856	1952861	NA	44.44	98.68	85.71	NA	9	76	7	44.44	97.5861	Constitutive	chromosome	Ter	intragenic	-	1952677	1954450	SL1344_1836	aspS	SL1344_1836	aspS
ST4-74.fa_1953_+	CP002487.1	ST4-74.fa	1953	1954	1952	1957	66.67	87.5	95.83	88.89	3	24	72	9	85.1856	95.0589	Constitutive	chromosome	NSR	intragenic	+	336	2799	SL1344_0002	thrA	SL1344_0002	thrA
ST4-74.fa_1953477_+	CP002487.1	ST4-74.fa	1953477	1953478	1953476	1953481	83.33	70	98.98	94.12	6	10	98	17	74.9988	98.2616	Constitutive	chromosome	Ter	intragenic	-	1952677	1954450	SL1344_1836	aspS	SL1344_1836	aspS
ST4-74.fa_1953479_-	CP002487.1	ST4-74.fa	1953479	1953480	1953476	1953481	100	50	98.75	100	3	8	80	10	63.6364	98.8889	Constitutive	chromosome	Ter	intragenic	-	1952677	1954450	SL1344_1836	aspS	SL1344_1836	aspS
ST4-74.fa_1954009_+	CP002487.1	ST4-74.fa	1954009	1954010	1954008	1954013	71.43	30	99.06	100	7	10	106	17	47.0594	99.1899	Constitutive	chromosome	Ter	intragenic	-	1952677	1954450	SL1344_1836	aspS	SL1344_1836	aspS
ST4-74.fa_1954011_-	CP002487.1	ST4-74.fa	1954011	1954012	1954008	1954013	80	36.84	98.75	86.67	5	19	80	15	45.8317	96.8426	Constitutive	chromosome	Ter	intragenic	-	1952677	1954450	SL1344_1836	aspS	SL1344_1836	aspS
ST4-74.fa_1954804_+	CP002487.1	ST4-74.fa	1954804	1954805	1954803	1954808	66.67	83.33	97.06	92.86	6	12	102	14	77.7767	96.5531	Constitutive	chromosome	Ter	intragenic	+	1954774	1955341	SL1344_1837	yecD	SL1344_1837	yecD
ST4-74.fa_1954806_-	CP002487.1	ST4-74.fa	1954806	1954807	1954803	1954808	100	94.74	98.82	86.67	4	19	85	15	95.6548	96.9975	Constitutive	chromosome	Ter	intragenic	+	1954774	1955341	SL1344_1837	yecD	SL1344_1837	yecD
ST4-74.fa_1955_-	CP002487.1	ST4-74.fa	1955	1956	1952	1957	84.62	82.76	96.88	100	13	29	64	12	83.3357	97.3726	Constitutive	chromosome	NSR	intragenic	+	336	2799	SL1344_0002	thrA	SL1344_0002	thrA
ST4-74.fa_1955028_+	CP002487.1	ST4-74.fa	1955028	1955029	1955027	1955032	16.67	55.56	98.08	92.31	6	9	104	13	40.004	97.4389	Constitutive	chromosome	Ter	intragenic	+	1954774	1955341	SL1344_1837	yecD	SL1344_1837	yecD
ST4-74.fa_1955030_-	CP002487.1	ST4-74.fa	1955030	1955031	1955027	1955032	50	23.81	95.56	92.31	4	21	90	13	28.0004	95.1498	LSP-specific	chromosome	Ter	intragenic	+	1954774	1955341	SL1344_1837	yecD	SL1344_1837	yecD
ST4-74.fa_1955199_+	CP002487.1	ST4-74.fa	1955199	1955200	1955198	1955203	50	50	92.71	83.33	6	8	96	12	50	91.6678	Constitutive	chromosome	Ter	intragenic	+	1954774	1955341	SL1344_1837	yecD	SL1344_1837	yecD
ST4-74.fa_1955201_-	CP002487.1	ST4-74.fa	1955201	1955202	1955198	1955203	0	25	94.67	91.67	2	16	75	12	22.2222	94.2562	LSP-specific	chromosome	Ter	intragenic	+	1954774	1955341	SL1344_1837	yecD	SL1344_1837	yecD
ST4-74.fa_1955547_+	CP002487.1	ST4-74.fa	1955547	1955548	1955546	1955551	42.86	83.33	100	100	7	12	103	19	68.42	100	Constitutive	chromosome	Ter	intragenic	+	1955337	1956156	SL1344_1838	yecE	SL1344_1838	yecE
ST4-74.fa_1955549_-	CP002487.1	ST4-74.fa	1955549	1955550	1955546	1955551	100	68.75	98.88	88.89	3	16	89	18	73.6842	97.1994	Constitutive	chromosome	Ter	intragenic	+	1955337	1956156	SL1344_1838	yecE	SL1344_1838	yecE
ST4-74.fa_1955598_+	CP002487.1	ST4-74.fa	1955598	1955599	1955597	1955602	33.33	23.08	94.39	100	6	13	107	17	26.3168	95.1591	LSP-specific	chromosome	Ter	intragenic	+	1955337	1956156	SL1344_1838	yecE	SL1344_1838	yecE
ST4-74.fa_1955600_-	CP002487.1	ST4-74.fa	1955600	1955601	1955597	1955602	100	46.67	98.84	82.35	4	15	86	17	57.8974	96.1183	Constitutive	chromosome	Ter	intragenic	+	1955337	1956156	SL1344_1838	yecE	SL1344_1838	yecE
ST4-74.fa_1955814_+	CP002487.1	ST4-74.fa	1955814	1955815	1955813	1955818	57.14	50	96.91	100	7	12	97	13	52.6305	97.2752	Constitutive	chromosome	Ter	intragenic	+	1955337	1956156	SL1344_1838	yecE	SL1344_1838	yecE
ST4-74.fa_1955816_-	CP002487.1	ST4-74.fa	1955816	1955817	1955813	1955818	33.33	38.89	90.91	83.33	3	18	77	18	38.0957	89.4738	Constitutive	chromosome	Ter	intragenic	+	1955337	1956156	SL1344_1838	yecE	SL1344_1838	yecE
ST4-74.fa_1955981_+	CP002487.1	ST4-74.fa	1955981	1955982	1955980	1955985	25	38.46	97	87.5	8	13	100	16	33.3324	95.6897	LSP-specific	chromosome	Ter	intragenic	+	1955337	1956156	SL1344_1838	yecE	SL1344_1838	yecE
ST4-74.fa_1955983_-	CP002487.1	ST4-74.fa	1955983	1955984	1955980	1955985	25	17.65	94.12	75	4	17	85	16	19.05	91.0911	LSP-specific	chromosome	Ter	intragenic	+	1955337	1956156	SL1344_1838	yecE	SL1344_1838	yecE
ST4-74.fa_1956528_+	CP002487.1	ST4-74.fa	1956528	1956529	1956527	1956532	25	12.5	98.98	75	8	16	98	12	16.6667	96.364	LSP-specific	chromosome	Ter	intragenic	+	1956208	1956604	SL1344_1839	yecN	SL1344_1839	yecN
ST4-74.fa_1956530_-	CP002487.1	ST4-74.fa	1956530	1956531	1956527	1956532	40	46.67	96.15	81.25	5	15	78	16	45.0025	93.6138	Constitutive	chromosome	Ter	intragenic	+	1956208	1956604	SL1344_1839	yecN	SL1344_1839	yecN
ST4-74.fa_1956576_+	CP002487.1	ST4-74.fa	1956576	1956577	1956575	1956580	0	7.14	90.1	100	5	14	101	9	5.26105	90.91	LSP-specific	chromosome	Ter	intragenic	+	1956208	1956604	SL1344_1839	yecN	SL1344_1839	yecN
ST4-74.fa_1956578_-	CP002487.1	ST4-74.fa	1956578	1956579	1956575	1956580	25	64.29	94.81	100	4	14	77	17	55.5589	95.7486	Constitutive	chromosome	Ter	intragenic	+	1956208	1956604	SL1344_1839	yecN	SL1344_1839	yecN
ST4-74.fa_1956753_+	CP002487.1	ST4-74.fa	1956753	1956754	1956752	1956757	100	94.12	96.94	100	4	17	98	10	95.24	97.2233	Constitutive	chromosome	Ter	intragenic	+	1956644	1957388	SL1344_1840	yecO	SL1344_1840	yecO
ST4-74.fa_1956755_-	CP002487.1	ST4-74.fa	1956755	1956756	1956752	1956757	100	100	98.68	100	5	16	76	16	100	98.9096	Constitutive	chromosome	Ter	intragenic	+	1956644	1957388	SL1344_1840	yecO	SL1344_1840	yecO
ST4-74.fa_1957073_+	CP002487.1	ST4-74.fa	1957073	1957074	1957072	1957077	40	80	99	100	5	15	100	10	70	99.0909	Constitutive	chromosome	Ter	intragenic	+	1956644	1957388	SL1344_1840	yecO	SL1344_1840	yecO
ST4-74.fa_1957075_-	CP002487.1	ST4-74.fa	1957075	1957076	1957072	1957077	25	35.29	97.3	100	4	17	74	13	33.33	97.7034	LSP-specific	chromosome	Ter	intragenic	+	1956644	1957388	SL1344_1840	yecO	SL1344_1840	yecO
ST4-74.fa_1957097_+	CP002487.1	ST4-74.fa	1957097	1957098	1957096	1957101	0	35.29	89.42	81.82	5	17	104	11	27.2695	88.693	LSP-specific	chromosome	Ter	intragenic	+	1956644	1957388	SL1344_1840	yecO	SL1344_1840	yecO
ST4-74.fa_1957099_-	CP002487.1	ST4-74.fa	1957099	1957100	1957096	1957101	60	57.89	91.43	100	5	19	70	14	58.3296	92.8583	Constitutive	chromosome	Ter	intragenic	+	1956644	1957388	SL1344_1840	yecO	SL1344_1840	yecO
ST4-74.fa_1957470_+	CP002487.1	ST4-74.fa	1957470	1957471	1957469	1957474	75	68.75	99.02	100	4	16	102	11	70	99.1154	Constitutive	chromosome	Ter	intragenic	+	1957384	1958356	SL1344_1841	yecP	SL1344_1841	yecP
ST4-74.fa_1957472_-	CP002487.1	ST4-74.fa	1957472	1957473	1957469	1957474	80	60	100	92.86	5	15	69	14	65	98.7957	Constitutive	chromosome	Ter	intragenic	+	1957384	1958356	SL1344_1841	yecP	SL1344_1841	yecP
ST4-74.fa_1957545_+	CP002487.1	ST4-74.fa	1957545	1957546	1957544	1957549	0	50	89.9	90.91	4	16	99	11	40	90.001	Constitutive	chromosome	Ter	intragenic	+	1957384	1958356	SL1344_1841	yecP	SL1344_1841	yecP
ST4-74.fa_1957547_-	CP002487.1	ST4-74.fa	1957547	1957548	1957544	1957549	50	41.18	90.14	72.73	6	17	71	11	43.4809	87.8045	Constitutive	chromosome	Ter	intragenic	+	1957384	1958356	SL1344_1841	yecP	SL1344_1841	yecP
ST4-74.fa_195773_+	CP002487.1	ST4-74.fa	195773	195774	195772	195777	28.57	38.1	99.04	93.75	7	21	104	16	35.7175	98.3347	Constitutive	chromosome	NSR	intragenic	-	195011	195872	SL1344_0167	speE	SL1344_0167	speE
ST4-74.fa_195775_-	CP002487.1	ST4-74.fa	195775	195776	195772	195777	64.71	72.97	93.68	86.96	17	37	95	23	70.3696	92.3702	Constitutive	chromosome	NSR	intragenic	-	195011	195872	SL1344_0167	speE	SL1344_0167	speE
ST4-74.fa_1958543_+	CP002487.1	ST4-74.fa	1958543	1958544	1958542	1958547	60	63.16	97.89	100	5	19	95	14	62.5017	98.161	Constitutive	chromosome	Ter	intragenic	-	1958512	1958819	SL1344_ncRNA_48	no	SL1344_ncRNA_48	no
ST4-74.fa_1958545_-	CP002487.1	ST4-74.fa	1958545	1958546	1958542	1958547	50	42.86	95.65	100	4	14	69	9	44.4467	96.1519	Constitutive	chromosome	Ter	intragenic	-	1958512	1958819	SL1344_ncRNA_48	no	SL1344_ncRNA_48	no
ST4-74.fa_1958837_+	CP002487.1	ST4-74.fa	1958837	1958838	1958836	1958841	66.67	87.5	89.53	90	3	16	86	10	84.2111	89.579	Constitutive	chromosome	Ter	intragenic	-	1958591	1959338	SL1344_1842	cutC	SL1344_1842	cutC
ST4-74.fa_1958839_-	CP002487.1	ST4-74.fa	1958839	1958840	1958836	1958841	66.67	64.29	98.55	88.89	6	14	69	9	65.004	97.4354	Constitutive	chromosome	Ter	intragenic	-	1958591	1959338	SL1344_1842	cutC	SL1344_1842	cutC
ST4-74.fa_1959537_+	CP002487.1	ST4-74.fa	1959537	1959538	1959536	1959541	20	65	92.71	84.62	5	20	96	13	56	91.7451	Constitutive	chromosome	Ter	intragenic	-	1959357	1959927	SL1344_1843	yecM	SL1344_1843	yecM
ST4-74.fa_1959539_-	CP002487.1	ST4-74.fa	1959539	1959540	1959536	1959541	66.67	9.09	98.75	88.89	3	11	80	9	21.4286	97.7529	LSP-specific	chromosome	Ter	intragenic	-	1959357	1959927	SL1344_1843	yecM	SL1344_1843	yecM
ST4-74.fa_1960241_+	CP002487.1	ST4-74.fa	1960241	1960242	1960240	1960245	0	29.41	69.47	75	5	17	95	12	22.7259	70.0902	LSP-specific	chromosome	Ter	intragenic	+	1960163	1961897	SL1344_1844	argS	SL1344_1844	argS
ST4-74.fa_1960243_-	CP002487.1	ST4-74.fa	1960243	1960244	1960240	1960245	0	0	65.79	50	4	19	76	10	0	63.954	LSP-specific	chromosome	Ter	intragenic	+	1960163	1961897	SL1344_1844	argS	SL1344_1844	argS
ST4-74.fa_1960401_+	CP002487.1	ST4-74.fa	1960401	1960402	1960400	1960405	60	42.11	96	92.31	5	19	100	13	45.8371	95.5755	Constitutive	chromosome	Ter	intragenic	+	1960163	1961897	SL1344_1844	argS	SL1344_1844	argS
ST4-74.fa_1960403_-	CP002487.1	ST4-74.fa	1960403	1960404	1960400	1960405	60	57.89	100	88.89	5	19	78	9	58.3296	98.8507	Constitutive	chromosome	Ter	intragenic	+	1960163	1961897	SL1344_1844	argS	SL1344_1844	argS
ST4-74.fa_1960675_+	CP002487.1	ST4-74.fa	1960675	1960676	1960674	1960679	33.33	62.5	100	100	6	16	101	13	54.5445	100	Constitutive	chromosome	Ter	intragenic	+	1960163	1961897	SL1344_1844	argS	SL1344_1844	argS
ST4-74.fa_1960677_-	CP002487.1	ST4-74.fa	1960677	1960678	1960674	1960679	42.86	70	97.37	100	7	20	76	9	62.9637	97.6485	Constitutive	chromosome	Ter	intragenic	+	1960163	1961897	SL1344_1844	argS	SL1344_1844	argS
ST4-74.fa_1961206_+	CP002487.1	ST4-74.fa	1961206	1961207	1961205	1961210	100	93.75	100	100	5	16	105	13	95.2381	100	Constitutive	chromosome	Ter	intragenic	+	1960163	1961897	SL1344_1844	argS	SL1344_1844	argS
ST4-74.fa_1961208_-	CP002487.1	ST4-74.fa	1961208	1961209	1961205	1961210	50	66.67	98.67	100	6	18	75	9	62.5025	98.8125	Constitutive	chromosome	Ter	intragenic	+	1960163	1961897	SL1344_1844	argS	SL1344_1844	argS
ST4-74.fa_1962324_+	CP002487.1	ST4-74.fa	1962324	1962325	1962323	1962328	50	84.62	98.73	81.82	4	13	79	11	76.4741	96.6632	Constitutive	chromosome	Ter	intragenic	+	1962085	1963957	SL1344_1845	STM1910	SL1344_1845	STM1910
ST4-74.fa_1962326_-	CP002487.1	ST4-74.fa	1962326	1962327	1962323	1962328	100	65.22	96.05	100	7	23	76	9	73.3353	96.4682	Constitutive	chromosome	Ter	intragenic	+	1962085	1963957	SL1344_1845	STM1910	SL1344_1845	STM1910
ST4-74.fa_1963143_+	CP002487.1	ST4-74.fa	1963143	1963144	1963142	1963147	80	92.31	100	100	5	13	89	12	88.8906	100	Constitutive	chromosome	Ter	intragenic	+	1962085	1963957	SL1344_1845	STM1910	SL1344_1845	STM1910
ST4-74.fa_1963145_-	CP002487.1	ST4-74.fa	1963145	1963146	1963142	1963147	75	76.92	98.77	100	4	13	81	6	76.4682	98.8548	Constitutive	chromosome	Ter	intragenic	+	1962085	1963957	SL1344_1845	STM1910	SL1344_1845	STM1910
ST4-74.fa_1963398_+	CP002487.1	ST4-74.fa	1963398	1963399	1963397	1963402	83.33	100	98.94	100	6	13	94	12	94.7358	99.06	Constitutive	chromosome	Ter	intragenic	+	1962085	1963957	SL1344_1845	STM1910	SL1344_1845	STM1910
ST4-74.fa_1963400_-	CP002487.1	ST4-74.fa	1963400	1963401	1963397	1963402	100	85.71	98.8	100	5	21	83	6	88.4581	98.8809	Constitutive	chromosome	Ter	intragenic	+	1962085	1963957	SL1344_1845	STM1910	SL1344_1845	STM1910
ST4-74.fa_1963435_+	CP002487.1	ST4-74.fa	1963435	1963436	1963434	1963439	80	76.92	100	100	5	13	92	9	77.7756	100	Constitutive	chromosome	Ter	intragenic	+	1962085	1963957	SL1344_1845	STM1910	SL1344_1845	STM1910
ST4-74.fa_1963437_-	CP002487.1	ST4-74.fa	1963437	1963438	1963434	1963439	100	95.24	98.8	87.5	5	21	83	8	96.1554	97.8066	Constitutive	chromosome	Ter	intragenic	+	1962085	1963957	SL1344_1845	STM1910	SL1344_1845	STM1910
ST4-74.fa_1964370_+	CP002487.1	ST4-74.fa	1964370	1964371	1964369	1964374	28.57	64.71	95.7	100	7	17	93	12	54.1692	96.1914	Constitutive	chromosome	Ter	intragenic	-	1964010	1965150	SL1344_1846	STM1911	SL1344_1846	STM1911
ST4-74.fa_1964372_-	CP002487.1	ST4-74.fa	1964372	1964373	1964369	1964374	66.67	80	100	100	6	15	82	11	76.1914	100	Constitutive	chromosome	Ter	intragenic	-	1964010	1965150	SL1344_1846	STM1911	SL1344_1846	STM1911
ST4-74.fa_1965045_+	CP002487.1	ST4-74.fa	1965045	1965046	1965044	1965049	50	64.71	98.96	91.67	8	17	96	12	60.0028	98.15	Constitutive	chromosome	Ter	intragenic	-	1964010	1965150	SL1344_1846	STM1911	SL1344_1846	STM1911
ST4-74.fa_1965047_-	CP002487.1	ST4-74.fa	1965047	1965048	1965044	1965049	80	90	97.7	84.62	5	20	87	13	88	95.9996	Constitutive	chromosome	Ter	intragenic	-	1964010	1965150	SL1344_1846	STM1911	SL1344_1846	STM1911
ST4-74.fa_1965069_+	CP002487.1	ST4-74.fa	1965069	1965070	1965068	1965073	75	94.12	98.95	91.67	8	17	95	12	88.0016	98.1336	Constitutive	chromosome	Ter	intragenic	-	1964010	1965150	SL1344_1846	STM1911	SL1344_1846	STM1911
ST4-74.fa_1965071_-	CP002487.1	ST4-74.fa	1965071	1965072	1965068	1965073	83.33	89.47	100	91.67	6	19	86	12	87.9964	98.98	Constitutive	chromosome	Ter	intragenic	-	1964010	1965150	SL1344_1846	STM1911	SL1344_1846	STM1911
ST4-74.fa_1965367_+	CP002487.1	ST4-74.fa	1965367	1965368	1965366	1965371	62.5	66.67	98.95	100	8	15	95	12	65.2196	99.0678	Constitutive	chromosome	Ter	intergenic	--	1965150	1965386	SL1344_1846	STM1911	SL1344_1847	flhE
ST4-74.fa_1965369_-	CP002487.1	ST4-74.fa	1965369	1965370	1965366	1965371	20	18.75	98.8	85.71	5	16	83	14	19.0476	96.9107	LSP-specific	chromosome	Ter	intergenic	--	1965150	1965386	SL1344_1846	STM1911	SL1344_1847	flhE
ST4-74.fa_1965606_+	CP002487.1	ST4-74.fa	1965606	1965607	1965605	1965610	57.14	73.33	98.92	93.33	7	15	93	15	68.1786	98.1436	Constitutive	chromosome	Ter	intragenic	-	1965386	1965779	SL1344_1847	flhE	SL1344_1847	flhE
ST4-74.fa_1965608_-	CP002487.1	ST4-74.fa	1965608	1965609	1965605	1965610	100	80	98.8	92.31	7	15	83	13	86.3636	97.9211	Constitutive	chromosome	Ter	intragenic	-	1965386	1965779	SL1344_1847	flhE	SL1344_1847	flhE
ST4-74.fa_1965940_+	CP002487.1	ST4-74.fa	1965940	1965941	1965939	1965944	66.67	88.89	97.85	100	6	18	93	17	83.335	98.1823	Constitutive	chromosome	Ter	intragenic	-	1965778	1967857	SL1344_1848	flhAa	SL1344_1848	flhAa
ST4-74.fa_1965942_-	CP002487.1	ST4-74.fa	1965942	1965943	1965939	1965944	66.67	82.35	100	85.71	6	17	83	14	78.2596	97.9375	Constitutive	chromosome	Ter	intragenic	-	1965778	1967857	SL1344_1848	flhAa	SL1344_1848	flhAa
ST4-74.fa_1965990_+	CP002487.1	ST4-74.fa	1965990	1965991	1965989	1965994	40	50	100	88.89	5	16	95	18	47.619	98.2303	Constitutive	chromosome	Ter	intragenic	-	1965778	1967857	SL1344_1848	flhAa	SL1344_1848	flhAa
ST4-74.fa_1965992_-	CP002487.1	ST4-74.fa	1965992	1965993	1965989	1965994	75	71.43	98.8	100	4	7	83	12	72.7282	98.9516	Constitutive	chromosome	Ter	intragenic	-	1965778	1967857	SL1344_1848	flhAa	SL1344_1848	flhAa
ST4-74.fa_1966051_+	CP002487.1	ST4-74.fa	1966051	1966052	1966050	1966055	66.67	100	100	100	9	17	94	19	88.4627	100	Constitutive	chromosome	Ter	intragenic	-	1965778	1967857	SL1344_1848	flhAa	SL1344_1848	flhAa
ST4-74.fa_1966053_-	CP002487.1	ST4-74.fa	1966053	1966054	1966050	1966055	42.86	82.35	98.81	86.67	7	17	84	15	70.8321	96.9706	Constitutive	chromosome	Ter	intragenic	-	1965778	1967857	SL1344_1848	flhAa	SL1344_1848	flhAa
ST4-74.fa_1966336_+	CP002487.1	ST4-74.fa	1966336	1966337	1966335	1966340	20	29.41	100	100	5	17	90	14	27.2714	100	LSP-specific	chromosome	Ter	intragenic	-	1965778	1967857	SL1344_1848	flhAa	SL1344_1848	flhAa
ST4-74.fa_1966338_-	CP002487.1	ST4-74.fa	1966338	1966339	1966335	1966340	75	71.43	98.81	88.89	4	14	84	18	72.2233	97.0594	Constitutive	chromosome	Ter	intragenic	-	1965778	1967857	SL1344_1848	flhAa	SL1344_1848	flhAa
ST4-74.fa_1966796_+	CP002487.1	ST4-74.fa	1966796	1966797	1966795	1966800	87.5	70.59	96.81	92.86	8	17	94	14	76.0012	96.298	Constitutive	chromosome	Ter	intragenic	-	1965778	1967857	SL1344_1848	flhAa	SL1344_1848	flhAa
ST4-74.fa_1966798_-	CP002487.1	ST4-74.fa	1966798	1966799	1966795	1966800	100	87.5	100	86.67	5	16	86	15	90.4762	98.0203	Constitutive	chromosome	Ter	intragenic	-	1965778	1967857	SL1344_1848	flhAa	SL1344_1848	flhAa
ST4-74.fa_1966888_+	CP002487.1	ST4-74.fa	1966888	1966889	1966887	1966892	20	64.29	97.89	94.12	5	14	95	17	52.6347	97.3178	Constitutive	chromosome	Ter	intragenic	-	1965778	1967857	SL1344_1848	flhAa	SL1344_1848	flhAa
ST4-74.fa_1966890_-	CP002487.1	ST4-74.fa	1966890	1966891	1966887	1966892	66.67	68.75	97.62	93.33	3	16	84	15	68.4216	96.97	Constitutive	chromosome	Ter	intragenic	-	1965778	1967857	SL1344_1848	flhAa	SL1344_1848	flhAa
ST4-74.fa_1966924_+	CP002487.1	ST4-74.fa	1966924	1966925	1966923	1966928	77.78	68.75	94.85	87.5	9	16	97	16	72.0008	93.8093	Constitutive	chromosome	Ter	intragenic	-	1965778	1967857	SL1344_1848	flhAa	SL1344_1848	flhAa
ST4-74.fa_1966926_-	CP002487.1	ST4-74.fa	1966926	1966927	1966923	1966928	100	100	97.62	93.33	5	15	84	15	100	96.97	Constitutive	chromosome	Ter	intragenic	-	1965778	1967857	SL1344_1848	flhAa	SL1344_1848	flhAa
ST4-74.fa_1966938_+	CP002487.1	ST4-74.fa	1966938	1966939	1966937	1966942	62.5	73.33	97.94	85.71	8	15	97	14	69.563	96.3975	Constitutive	chromosome	Ter	intragenic	-	1965778	1967857	SL1344_1848	flhAa	SL1344_1848	flhAa
ST4-74.fa_1966940_-	CP002487.1	ST4-74.fa	1966940	1966941	1966937	1966942	50	92.86	93.33	90.91	4	14	75	11	83.3356	93.0205	Constitutive	chromosome	Ter	intragenic	-	1965778	1967857	SL1344_1848	flhAa	SL1344_1848	flhAa
ST4-74.fa_1967104_+	CP002487.1	ST4-74.fa	1967104	1967105	1967103	1967108	40	64.29	98.85	92.86	5	14	87	14	57.8979	98.0197	Constitutive	chromosome	Ter	intragenic	-	1965778	1967857	SL1344_1848	flhAa	SL1344_1848	flhAa
ST4-74.fa_1967106_-	CP002487.1	ST4-74.fa	1967106	1967107	1967103	1967108	60	57.14	95.12	68.75	5	14	82	16	57.8926	90.8147	Constitutive	chromosome	Ter	intragenic	-	1965778	1967857	SL1344_1848	flhAa	SL1344_1848	flhAa
ST4-74.fa_196724_+	CP002487.1	ST4-74.fa	196724	196725	196723	196728	12.5	16.67	79.21	72.73	8	30	101	11	15.7921	78.5736	LSP-specific	chromosome	NSR	intragenic	+	196527	198138	SL1344_0169	cueO	SL1344_0169	cueO
ST4-74.fa_196726_-	CP002487.1	ST4-74.fa	196726	196727	196723	196728	12.5	17.24	75	68.42	16	29	100	19	15.5547	73.9494	LSP-specific	chromosome	NSR	intragenic	+	196527	198138	SL1344_0169	cueO	SL1344_0169	cueO
ST4-74.fa_1967503_+	CP002487.1	ST4-74.fa	1967503	1967504	1967502	1967507	66.67	64.29	97.75	100	9	14	89	13	65.2213	98.0368	Constitutive	chromosome	Ter	intragenic	-	1965778	1967857	SL1344_1848	flhAa	SL1344_1848	flhAa
ST4-74.fa_1967505_-	CP002487.1	ST4-74.fa	1967505	1967506	1967502	1967507	80	63.64	95.95	100	5	11	74	15	68.7525	96.6326	Constitutive	chromosome	Ter	intragenic	-	1965778	1967857	SL1344_1848	flhAa	SL1344_1848	flhAa
ST4-74.fa_1967964_+	CP002487.1	ST4-74.fa	1967964	1967965	1967963	1967968	0	42.86	85.06	84.62	5	7	87	13	25.0017	85.0028	LSP-specific	chromosome	Ter	intragenic	-	1967849	1969001	SL1344_1849	flhB	SL1344_1849	flhB
ST4-74.fa_1967966_-	CP002487.1	ST4-74.fa	1967966	1967967	1967963	1967968	0	0	98.61	92.86	2	4	72	14	0	97.674	LSP-specific	chromosome	Ter	intragenic	-	1967849	1969001	SL1344_1849	flhB	SL1344_1849	flhB
ST4-74.fa_1968764_+	CP002487.1	ST4-74.fa	1968764	1968765	1968763	1968768	0	20	62.07	46.67	7	10	87	15	11.7647	59.8053	LSP-specific	chromosome	Ter	intragenic	-	1967849	1969001	SL1344_1849	flhB	SL1344_1849	flhB
ST4-74.fa_1968766_-	CP002487.1	ST4-74.fa	1968766	1968767	1968763	1968768	0	16.67	81.82	82.35	2	12	77	17	14.2886	81.9159	LSP-specific	chromosome	Ter	intragenic	-	1967849	1969001	SL1344_1849	flhB	SL1344_1849	flhB
ST4-74.fa_1969011_+	CP002487.1	ST4-74.fa	1969011	1969012	1969010	1969015	40	72.73	95.7	100	10	11	93	14	57.1443	96.2626	Constitutive	chromosome	Ter	intergenic	--	1969001	1969194	SL1344_1849	flhB	SL1344_1850	cheZ
ST4-74.fa_1969013_-	CP002487.1	ST4-74.fa	1969013	1969014	1969010	1969015	25	43.75	98.82	100	4	16	85	18	40	99.0262	Constitutive	chromosome	Ter	intergenic	--	1969001	1969194	SL1344_1849	flhB	SL1344_1850	cheZ
ST4-74.fa_1969413_+	CP002487.1	ST4-74.fa	1969413	1969414	1969412	1969417	81.82	91.67	98.9	100	11	12	91	16	86.9591	99.0645	Constitutive	chromosome	Ter	intragenic	-	1969194	1969839	SL1344_1850	cheZ	SL1344_1850	cheZ
ST4-74.fa_1969415_-	CP002487.1	ST4-74.fa	1969415	1969416	1969412	1969417	66.67	33.33	98.75	94.12	3	9	80	17	41.665	97.9386	Constitutive	chromosome	Ter	intragenic	-	1969194	1969839	SL1344_1850	cheZ	SL1344_1850	cheZ
ST4-74.fa_1969722_+	CP002487.1	ST4-74.fa	1969722	1969723	1969721	1969726	38.46	25	92.94	93.75	13	12	85	16	31.9992	93.0683	LSP-specific	chromosome	Ter	intragenic	-	1969194	1969839	SL1344_1850	cheZ	SL1344_1850	cheZ
ST4-74.fa_1969724_-	CP002487.1	ST4-74.fa	1969724	1969725	1969721	1969726	100	72.73	97.75	100	4	11	89	17	80.002	98.1108	Constitutive	chromosome	Ter	intragenic	-	1969194	1969839	SL1344_1850	cheZ	SL1344_1850	cheZ
ST4-74.fa_196977_+	CP002487.1	ST4-74.fa	196977	196978	196976	196981	50	45	85.06	90	4	20	87	10	45.8333	85.5693	Constitutive	chromosome	NSR	intragenic	+	196527	198138	SL1344_0169	cueO	SL1344_0169	cueO
ST4-74.fa_196979_-	CP002487.1	ST4-74.fa	196979	196980	196976	196981	36.36	15.38	84.35	93.33	11	26	115	15	21.6173	85.3862	LSP-specific	chromosome	NSR	intragenic	+	196527	198138	SL1344_0169	cueO	SL1344_0169	cueO
ST4-74.fa_1970041_+	CP002487.1	ST4-74.fa	1970041	1970042	1970040	1970045	90.91	69.23	98.89	92.86	11	13	90	14	79.1667	98.0783	Constitutive	chromosome	Ter	intragenic	-	1969849	1970239	SL1344_1851	cheY	SL1344_1851	cheY
ST4-74.fa_1970043_-	CP002487.1	ST4-74.fa	1970043	1970044	1970040	1970045	33.33	53.85	100	94.74	3	13	100	19	50.0025	99.1602	Constitutive	chromosome	Ter	intragenic	-	1969849	1970239	SL1344_1851	cheY	SL1344_1851	cheY
ST4-74.fa_1970098_+	CP002487.1	ST4-74.fa	1970098	1970099	1970097	1970102	40	38.46	94.51	87.5	15	13	91	16	39.285	93.4618	Constitutive	chromosome	Ter	intragenic	-	1969849	1970239	SL1344_1851	cheY	SL1344_1851	cheY
ST4-74.fa_1970100_-	CP002487.1	ST4-74.fa	1970100	1970101	1970097	1970102	50	44.44	97.85	94.44	2	9	93	18	45.4509	97.297	Constitutive	chromosome	Ter	intragenic	-	1969849	1970239	SL1344_1851	cheY	SL1344_1851	cheY
ST4-74.fa_1970251_+	CP002487.1	ST4-74.fa	1970251	1970252	1970250	1970255	60	71.43	96.91	83.33	15	14	97	18	65.5179	94.7844	Constitutive	chromosome	Ter	intergenic	--	1970239	1970256	SL1344_1851	cheY	SL1344_1852	cheB
ST4-74.fa_1970253_-	CP002487.1	ST4-74.fa	1970253	1970254	1970250	1970255	33.33	41.67	96.91	95.24	3	12	97	21	40.002	96.6128	Constitutive	chromosome	Ter	intergenic	--	1970239	1970256	SL1344_1851	cheY	SL1344_1852	cheB
ST4-74.fa_1970310_+	CP002487.1	ST4-74.fa	1970310	1970311	1970309	1970314	81.25	100	95.7	90	16	15	93	20	90.3226	94.6912	Constitutive	chromosome	Ter	intragenic	-	1970256	1971306	SL1344_1852	cheB	SL1344_1852	cheB
ST4-74.fa_1970312_-	CP002487.1	ST4-74.fa	1970312	1970313	1970309	1970314	100	100	97.83	100	4	14	92	20	100	98.2175	Constitutive	chromosome	Ter	intragenic	-	1970256	1971306	SL1344_1852	cheB	SL1344_1852	cheB
ST4-74.fa_1970407_+	CP002487.1	ST4-74.fa	1970407	1970408	1970406	1970411	60	76.92	97.65	100	10	13	85	18	69.5635	98.0607	Constitutive	chromosome	Ter	intragenic	-	1970256	1971306	SL1344_1852	cheB	SL1344_1852	cheB
ST4-74.fa_1970409_-	CP002487.1	ST4-74.fa	1970409	1970410	1970406	1970411	66.67	78.57	96.74	100	3	14	92	19	76.47	97.298	Constitutive	chromosome	Ter	intragenic	-	1970256	1971306	SL1344_1852	cheB	SL1344_1852	cheB
ST4-74.fa_1970418_+	CP002487.1	ST4-74.fa	1970418	1970419	1970417	1970422	100	100	96.55	100	16	14	87	19	100	97.1684	Constitutive	chromosome	Ter	intragenic	-	1970256	1971306	SL1344_1852	cheB	SL1344_1852	cheB
ST4-74.fa_1970420_-	CP002487.1	ST4-74.fa	1970420	1970421	1970417	1970422	66.67	66.67	98.9	100	3	15	91	17	66.67	99.0731	Constitutive	chromosome	Ter	intragenic	-	1970256	1971306	SL1344_1852	cheB	SL1344_1852	cheB
ST4-74.fa_1970639_+	CP002487.1	ST4-74.fa	1970639	1970640	1970638	1970643	100	90.91	96.47	100	17	11	85	18	96.4289	97.0869	Constitutive	chromosome	Ter	intragenic	-	1970256	1971306	SL1344_1852	cheB	SL1344_1852	cheB
ST4-74.fa_1970641_-	CP002487.1	ST4-74.fa	1970641	1970642	1970638	1970643	100	86.67	93.48	100	2	15	92	16	88.2382	94.4459	Constitutive	chromosome	Ter	intragenic	-	1970256	1971306	SL1344_1852	cheB	SL1344_1852	cheB
ST4-74.fa_1970726_+	CP002487.1	ST4-74.fa	1970726	1970727	1970725	1970730	73.33	76.92	97.65	100	15	13	85	13	74.9968	97.9617	Constitutive	chromosome	Ter	intragenic	-	1970256	1971306	SL1344_1852	cheB	SL1344_1852	cheB
ST4-74.fa_1970728_-	CP002487.1	ST4-74.fa	1970728	1970729	1970725	1970730	100	68.75	96.63	89.47	3	16	89	19	73.6842	95.3704	Constitutive	chromosome	Ter	intragenic	-	1970256	1971306	SL1344_1852	cheB	SL1344_1852	cheB
ST4-74.fa_1971141_+	CP002487.1	ST4-74.fa	1971141	1971142	1971140	1971145	86.67	76.92	91.67	100	15	13	84	13	82.1432	92.7864	Constitutive	chromosome	Ter	intragenic	-	1970256	1971306	SL1344_1852	cheB	SL1344_1852	cheB
ST4-74.fa_1971143_-	CP002487.1	ST4-74.fa	1971143	1971144	1971140	1971145	75	76.47	100	95.24	4	17	88	21	76.19	99.0829	Constitutive	chromosome	Ter	intragenic	-	1970256	1971306	SL1344_1852	cheB	SL1344_1852	cheB
ST4-74.fa_1971181_+	CP002487.1	ST4-74.fa	1971181	1971182	1971180	1971185	46.15	58.33	95.24	100	13	12	84	13	51.9964	95.8779	Constitutive	chromosome	Ter	intragenic	-	1970256	1971306	SL1344_1852	cheB	SL1344_1852	cheB
ST4-74.fa_1971183_-	CP002487.1	ST4-74.fa	1971183	1971184	1971180	1971185	50	70.59	100	91.3	2	17	85	23	68.4226	98.1472	Constitutive	chromosome	Ter	intragenic	-	1970256	1971306	SL1344_1852	cheB	SL1344_1852	cheB
ST4-74.fa_1971986_+	CP002487.1	ST4-74.fa	1971986	1971987	1971985	1971990	16.67	27.27	76.6	63.64	12	11	94	11	21.7396	75.2423	LSP-specific	chromosome	Ter	intragenic	-	1971302	1972169	SL1344_1853	cheR	SL1344_1853	cheR
ST4-74.fa_1971988_-	CP002487.1	ST4-74.fa	1971988	1971989	1971985	1971990	0	42.86	86.76	78.95	2	7	68	19	33.3356	85.0544	LSP-specific	chromosome	Ter	intragenic	-	1971302	1972169	SL1344_1853	cheR	SL1344_1853	cheR
ST4-74.fa_1972007_+	CP002487.1	ST4-74.fa	1972007	1972008	1972006	1972011	78.57	45.45	98.99	86.67	14	11	99	15	63.9972	97.3689	Constitutive	chromosome	Ter	intragenic	-	1971302	1972169	SL1344_1853	cheR	SL1344_1853	cheR
ST4-74.fa_1972009_-	CP002487.1	ST4-74.fa	1972009	1972010	1972006	1972011	100	46.67	97.67	91.3	2	15	86	23	52.9441	96.3259	Constitutive	chromosome	Ter	intragenic	-	1971302	1972169	SL1344_1853	cheR	SL1344_1853	cheR
ST4-74.fa_1972350_+	CP002487.1	ST4-74.fa	1972350	1972351	1972349	1972354	23.08	75	95.79	87.5	13	8	95	16	42.859	94.595	Constitutive	chromosome	Ter	intragenic	-	1972322	1973984	SL1344_1854	cheM	SL1344_1854	cheM
ST4-74.fa_1972352_-	CP002487.1	ST4-74.fa	1972352	1972353	1972349	1972354	66.67	37.5	97.73	91.3	3	16	88	23	42.1058	96.3977	Constitutive	chromosome	Ter	intragenic	-	1972322	1973984	SL1344_1854	cheM	SL1344_1854	cheM
ST4-74.fa_1972439_+	CP002487.1	ST4-74.fa	1972439	1972440	1972438	1972443	92.86	100	98.91	100	14	11	92	14	96.0016	99.054	Constitutive	chromosome	Ter	intragenic	-	1972322	1973984	SL1344_1854	cheM	SL1344_1854	cheM
ST4-74.fa_1972441_-	CP002487.1	ST4-74.fa	1972441	1972442	1972438	1972443	100	100	98.85	95.24	3	15	87	21	100	98.1481	Constitutive	chromosome	Ter	intragenic	-	1972322	1973984	SL1344_1854	cheM	SL1344_1854	cheM
ST4-74.fa_1972460_+	CP002487.1	ST4-74.fa	1972460	1972461	1972459	1972464	18.18	40	82.22	76.92	11	10	90	13	28.5705	81.5511	LSP-specific	chromosome	Ter	intragenic	-	1972322	1973984	SL1344_1854	cheM	SL1344_1854	cheM
ST4-74.fa_1972462_-	CP002487.1	ST4-74.fa	1972462	1972463	1972459	1972464	0	45.45	87.5	76.19	3	11	80	21	35.7107	85.1484	Constitutive	chromosome	Ter	intragenic	-	1972322	1973984	SL1344_1854	cheM	SL1344_1854	cheM
ST4-74.fa_1972754_+	CP002487.1	ST4-74.fa	1972754	1972755	1972753	1972758	50	50	100	100	12	10	87	15	50	100	Constitutive	chromosome	Ter	intragenic	-	1972322	1973984	SL1344_1854	cheM	SL1344_1854	cheM
ST4-74.fa_1972756_-	CP002487.1	ST4-74.fa	1972756	1972757	1972753	1972758	100	25	98.92	85.71	1	12	93	21	30.7692	96.4866	LSP-specific	chromosome	Ter	intragenic	-	1972322	1973984	SL1344_1854	cheM	SL1344_1854	cheM
ST4-74.fa_1973015_+	CP002487.1	ST4-74.fa	1973015	1973016	1973014	1973019	23.08	70	89.41	92.86	13	10	85	14	43.48	89.8979	Constitutive	chromosome	Ter	intragenic	-	1972322	1973984	SL1344_1854	cheM	SL1344_1854	cheM
ST4-74.fa_1973017_-	CP002487.1	ST4-74.fa	1973017	1973018	1973014	1973019	50	16.67	89.69	76.19	4	12	97	21	25.0025	87.2875	LSP-specific	chromosome	Ter	intragenic	-	1972322	1973984	SL1344_1854	cheM	SL1344_1854	cheM
ST4-74.fa_1973519_+	CP002487.1	ST4-74.fa	1973519	1973520	1973518	1973523	14.29	25	55.88	40	7	8	68	10	20.002	53.8441	LSP-specific	chromosome	Ter	intragenic	-	1972322	1973984	SL1344_1854	cheM	SL1344_1854	cheM
ST4-74.fa_1973521_-	CP002487.1	ST4-74.fa	1973521	1973522	1973518	1973523	33.33	14.29	60.22	57.14	3	14	93	21	17.65	59.6526	LSP-specific	chromosome	Ter	intragenic	-	1972322	1973984	SL1344_1854	cheM	SL1344_1854	cheM
ST4-74.fa_1974592_+	CP002487.1	ST4-74.fa	1974592	1974593	1974591	1974596	90	54.55	96.67	100	10	11	90	15	71.431	97.1457	Constitutive	chromosome	Ter	intragenic	-	1974220	1974724	SL1344_1855	cheW	SL1344_1855	cheW
ST4-74.fa_1974594_-	CP002487.1	ST4-74.fa	1974594	1974595	1974591	1974596	33.33	60	98.94	95	3	10	94	20	53.8454	98.2488	Constitutive	chromosome	Ter	intragenic	-	1974220	1974724	SL1344_1855	cheW	SL1344_1855	cheW
ST4-74.fa_1974664_+	CP002487.1	ST4-74.fa	1974664	1974665	1974663	1974668	72.73	80	91.14	92.31	11	10	79	13	76.1919	91.3053	Constitutive	chromosome	Ter	intragenic	-	1974220	1974724	SL1344_1855	cheW	SL1344_1855	cheW
ST4-74.fa_1974666_-	CP002487.1	ST4-74.fa	1974666	1974667	1974663	1974668	66.67	54.55	98.9	100	3	11	91	19	57.1471	99.09	Constitutive	chromosome	Ter	intragenic	-	1974220	1974724	SL1344_1855	cheW	SL1344_1855	cheW
ST4-74.fa_1974831_+	CP002487.1	ST4-74.fa	1974831	1974832	1974830	1974835	60	71.43	96.2	92.86	5	7	79	14	66.6675	95.6972	Constitutive	chromosome	Ter	intragenic	-	1974744	1976760	SL1344_1856	cheA	SL1344_1856	cheA
ST4-74.fa_1974833_-	CP002487.1	ST4-74.fa	1974833	1974834	1974830	1974835	50	70	97.7	89.47	4	10	87	19	64.2857	96.2248	Constitutive	chromosome	Ter	intragenic	-	1974744	1976760	SL1344_1856	cheA	SL1344_1856	cheA
ST4-74.fa_1974897_+	CP002487.1	ST4-74.fa	1974897	1974898	1974896	1974901	54.55	55.56	98.77	83.33	11	9	81	18	55.0045	95.9627	Constitutive	chromosome	Ter	intragenic	-	1974744	1976760	SL1344_1856	cheA	SL1344_1856	cheA
ST4-74.fa_1974899_-	CP002487.1	ST4-74.fa	1974899	1974900	1974896	1974901	100	70	96.77	89.47	2	10	93	19	75	95.5316	Constitutive	chromosome	Ter	intragenic	-	1974744	1976760	SL1344_1856	cheA	SL1344_1856	cheA
ST4-74.fa_1975416_+	CP002487.1	ST4-74.fa	1975416	1975417	1975415	1975420	81.82	45.45	100	94.74	11	11	86	19	63.635	99.0482	Constitutive	chromosome	Ter	intragenic	-	1974744	1976760	SL1344_1856	cheA	SL1344_1856	cheA
ST4-74.fa_1975418_-	CP002487.1	ST4-74.fa	1975418	1975419	1975415	1975420	0	66.67	96.77	100	4	12	93	16	50.0025	97.2441	Constitutive	chromosome	Ter	intragenic	-	1974744	1976760	SL1344_1856	cheA	SL1344_1856	cheA
ST4-74.fa_1975578_+	CP002487.1	ST4-74.fa	1975578	1975579	1975577	1975582	55.56	60	98.85	82.35	9	10	87	17	57.8968	96.1529	Constitutive	chromosome	Ter	intragenic	-	1974744	1976760	SL1344_1856	cheA	SL1344_1856	cheA
ST4-74.fa_1975580_-	CP002487.1	ST4-74.fa	1975580	1975581	1975577	1975582	60	46.15	98.9	100	5	13	91	17	49.9972	99.0731	Constitutive	chromosome	Ter	intragenic	-	1974744	1976760	SL1344_1856	cheA	SL1344_1856	cheA
ST4-74.fa_1975878_+	CP002487.1	ST4-74.fa	1975878	1975879	1975877	1975882	11.11	50	97.5	94.74	9	10	80	19	31.5784	96.9703	LSP-specific	chromosome	Ter	intragenic	-	1974744	1976760	SL1344_1856	cheA	SL1344_1856	cheA
ST4-74.fa_1975880_-	CP002487.1	ST4-74.fa	1975880	1975881	1975877	1975882	40	76.92	98.86	94.12	5	13	88	17	66.6644	98.0926	Constitutive	chromosome	Ter	intragenic	-	1974744	1976760	SL1344_1856	cheA	SL1344_1856	cheA
ST4-74.fa_1976313_+	CP002487.1	ST4-74.fa	1976313	1976314	1976312	1976317	22.22	40	94.81	100	9	10	77	18	31.5779	95.7934	LSP-specific	chromosome	Ter	intragenic	-	1974744	1976760	SL1344_1856	cheA	SL1344_1856	cheA
ST4-74.fa_1976315_-	CP002487.1	ST4-74.fa	1976315	1976316	1976312	1976317	33.33	81.25	92.59	94.12	3	16	81	17	73.6837	92.8554	Constitutive	chromosome	Ter	intragenic	-	1974744	1976760	SL1344_1856	cheA	SL1344_1856	cheA
ST4-74.fa_1977115_+	CP002487.1	ST4-74.fa	1977115	1977116	1977114	1977119	88.89	88.89	100	100	9	9	79	18	88.89	100	Constitutive	chromosome	Ter	intragenic	-	1976764	1977694	SL1344_1857	motB	SL1344_1857	motB
ST4-74.fa_1977117_-	CP002487.1	ST4-74.fa	1977117	1977118	1977114	1977119	60	52.63	100	88.89	5	19	89	18	54.1654	98.131	Constitutive	chromosome	Ter	intragenic	-	1976764	1977694	SL1344_1857	motB	SL1344_1857	motB
ST4-74.fa_1977438_+	CP002487.1	ST4-74.fa	1977438	1977439	1977437	1977442	88.89	83.33	100	100	9	12	84	16	85.7129	100	Constitutive	chromosome	Ter	intragenic	-	1976764	1977694	SL1344_1857	motB	SL1344_1857	motB
ST4-74.fa_1977440_-	CP002487.1	ST4-74.fa	1977440	1977441	1977437	1977442	60	72.22	97.73	100	5	18	88	16	69.5635	98.0792	Constitutive	chromosome	Ter	intragenic	-	1976764	1977694	SL1344_1857	motB	SL1344_1857	motB
ST4-74.fa_1977614_+	CP002487.1	ST4-74.fa	1977614	1977615	1977613	1977618	87.5	72.73	96.43	100	8	11	84	17	78.9489	97.0309	Constitutive	chromosome	Ter	intragenic	-	1976764	1977694	SL1344_1857	motB	SL1344_1857	motB
ST4-74.fa_1977616_-	CP002487.1	ST4-74.fa	1977616	1977617	1977613	1977618	100	95.24	97.87	100	5	21	94	17	96.1554	98.1962	Constitutive	chromosome	Ter	intragenic	-	1976764	1977694	SL1344_1857	motB	SL1344_1857	motB
ST4-74.fa_197823_+	CP002487.1	ST4-74.fa	197823	197824	197822	197827	62.5	48.15	98.04	84.62	8	27	102	13	51.43	96.523	Constitutive	chromosome	NSR	intragenic	+	196527	198138	SL1344_0169	cueO	SL1344_0169	cueO
ST4-74.fa_197825_-	CP002487.1	ST4-74.fa	197825	197826	197822	197827	66.67	51.72	96.52	85	15	29	115	20	56.8166	94.8133	Constitutive	chromosome	NSR	intragenic	+	196527	198138	SL1344_0169	cueO	SL1344_0169	cueO
ST4-74.fa_1978554_+	CP002487.1	ST4-74.fa	1978554	1978555	1978553	1978558	100	85.71	92.55	100	6	14	94	15	89.997	93.5752	Constitutive	chromosome	Ter	intergenic	--	1978521	1978702	SL1344_1858	motA	SL1344_1859	flhC
ST4-74.fa_1978556_-	CP002487.1	ST4-74.fa	1978556	1978557	1978553	1978558	100	95.45	98.97	95	2	22	97	20	95.8292	98.2914	Constitutive	chromosome	Ter	intergenic	--	1978521	1978702	SL1344_1858	motA	SL1344_1859	flhC
ST4-74.fa_1979042_+	CP002487.1	ST4-74.fa	1979042	1979043	1979041	1979046	50	63.64	96.39	100	6	11	83	19	58.8259	97.0625	Constitutive	chromosome	Ter	intragenic	-	1978702	1979281	SL1344_1859	flhC	SL1344_1859	flhC
ST4-74.fa_1979044_-	CP002487.1	ST4-74.fa	1979044	1979045	1979041	1979046	75	72.73	98.02	94.44	4	22	101	18	73.0792	97.4785	Constitutive	chromosome	Ter	intragenic	-	1978702	1979281	SL1344_1859	flhC	SL1344_1859	flhC
ST4-74.fa_1979081_+	CP002487.1	ST4-74.fa	1979081	1979082	1979080	1979085	0	35.71	83.95	60	8	14	81	15	22.7245	80.2078	LSP-specific	chromosome	Ter	intragenic	-	1978702	1979281	SL1344_1859	flhC	SL1344_1859	flhC
ST4-74.fa_1979083_-	CP002487.1	ST4-74.fa	1979083	1979084	1979080	1979085	33.33	13.04	81	68.42	3	23	100	19	15.3812	78.9914	LSP-specific	chromosome	Ter	intragenic	-	1978702	1979281	SL1344_1859	flhC	SL1344_1859	flhC
ST4-74.fa_1979544_+	CP002487.1	ST4-74.fa	1979544	1979545	1979543	1979548	100	93.33	98.77	100	6	15	81	20	95.2357	99.0136	Constitutive	chromosome	Ter	intragenic	-	1979283	1979634	SL1344_1860	flhD	SL1344_1860	flhD
ST4-74.fa_1979546_-	CP002487.1	ST4-74.fa	1979546	1979547	1979543	1979548	100	86.36	98.94	100	2	22	94	20	87.4967	99.126	Constitutive	chromosome	Ter	intragenic	-	1979283	1979634	SL1344_1860	flhD	SL1344_1860	flhD
ST4-74.fa_1980810_+	CP002487.1	ST4-74.fa	1980810	1980811	1980809	1980814	85.71	86.67	98.94	100	7	15	94	17	86.3645	99.1023	Constitutive	chromosome	Ter	intragenic	+	1980420	1980849	SL1344_1861	yecG	SL1344_1861	yecG
ST4-74.fa_1980812_-	CP002487.1	ST4-74.fa	1980812	1980813	1980809	1980814	100	73.91	97.09	94.12	2	23	103	17	75.9972	96.6693	Constitutive	chromosome	Ter	intragenic	+	1980420	1980849	SL1344_1861	yecG	SL1344_1861	yecG
ST4-74.fa_1981150_+	CP002487.1	ST4-74.fa	1981150	1981151	1981149	1981154	20	57.14	100	93.33	5	14	98	15	47.3663	99.1146	Constitutive	chromosome	Ter	intragenic	-	1980866	1982288	SL1344_1862	otsA	SL1344_1862	otsA
ST4-74.fa_1981152_-	CP002487.1	ST4-74.fa	1981152	1981153	1981149	1981154	0	70.59	98.95	87.5	2	17	95	16	63.1595	97.2995	Constitutive	chromosome	Ter	intragenic	-	1980866	1982288	SL1344_1862	otsA	SL1344_1862	otsA
ST4-74.fa_1981193_+	CP002487.1	ST4-74.fa	1981193	1981194	1981192	1981197	60	71.43	95.79	100	5	14	95	16	68.4221	96.3968	Constitutive	chromosome	Ter	intragenic	-	1980866	1982288	SL1344_1862	otsA	SL1344_1862	otsA
ST4-74.fa_1981195_-	CP002487.1	ST4-74.fa	1981195	1981196	1981192	1981197	0	52.63	98.95	100	2	19	95	16	47.6176	99.1014	Constitutive	chromosome	Ter	intragenic	-	1980866	1982288	SL1344_1862	otsA	SL1344_1862	otsA
ST4-74.fa_1981715_+	CP002487.1	ST4-74.fa	1981715	1981716	1981714	1981719	100	81.82	97.87	100	6	11	94	15	88.2365	98.1631	Constitutive	chromosome	Ter	intragenic	-	1980866	1982288	SL1344_1862	otsA	SL1344_1862	otsA
ST4-74.fa_1981717_-	CP002487.1	ST4-74.fa	1981717	1981718	1981714	1981719	100	95.45	97.78	95	3	22	90	20	95.996	97.2745	Constitutive	chromosome	Ter	intragenic	-	1980866	1982288	SL1344_1862	otsA	SL1344_1862	otsA
ST4-74.fa_1982006_+	CP002487.1	ST4-74.fa	1982006	1982007	1982005	1982010	80	84.62	100	100	5	13	92	18	83.3367	100	Constitutive	chromosome	Ter	intragenic	-	1980866	1982288	SL1344_1862	otsA	SL1344_1862	otsA
ST4-74.fa_1982008_-	CP002487.1	ST4-74.fa	1982008	1982009	1982005	1982010	100	75	98.9	94.74	4	20	91	19	79.1667	98.1815	Constitutive	chromosome	Ter	intragenic	-	1980866	1982288	SL1344_1862	otsA	SL1344_1862	otsA
ST4-74.fa_1982103_+	CP002487.1	ST4-74.fa	1982103	1982104	1982102	1982107	57.14	61.54	98.89	100	7	13	90	19	60	99.0835	Constitutive	chromosome	Ter	intragenic	-	1980866	1982288	SL1344_1862	otsA	SL1344_1862	otsA
ST4-74.fa_1982105_-	CP002487.1	ST4-74.fa	1982105	1982106	1982102	1982107	100	83.33	96.74	94.44	4	18	92	18	86.3609	96.3636	Constitutive	chromosome	Ter	intragenic	-	1980866	1982288	SL1344_1862	otsA	SL1344_1862	otsA
ST4-74.fa_1982391_+	CP002487.1	ST4-74.fa	1982391	1982392	1982390	1982395	0	50	91.86	93.75	4	12	86	16	37.5	92.1565	Constitutive	chromosome	Ter	intragenic	-	1982262	1983066	SL1344_1863	otsB	SL1344_1863	otsB
ST4-74.fa_1982393_-	CP002487.1	ST4-74.fa	1982393	1982394	1982390	1982395	25	25	84.81	88.24	4	12	79	17	25	85.4174	LSP-specific	chromosome	Ter	intragenic	-	1982262	1983066	SL1344_1863	otsB	SL1344_1863	otsB
ST4-74.fa_1983067_+	CP002487.1	ST4-74.fa	1983067	1983068	1983066	1983071	83.33	91.67	94.68	100	6	12	94	17	88.89	95.4948	Constitutive	chromosome	Ter	intergenic	--	1983066	1983699	SL1344_1863	otsB	SL1344_1864	araH
ST4-74.fa_1983069_-	CP002487.1	ST4-74.fa	1983069	1983070	1983066	1983071	100	60	96.77	100	3	15	93	16	66.6667	97.2441	Constitutive	chromosome	Ter	intergenic	--	1983066	1983699	SL1344_1863	otsB	SL1344_1864	araH
ST4-74.fa_198344_+	CP002487.1	ST4-74.fa	198344	198345	198343	198348	50	73.91	95.65	100	6	23	92	12	68.9631	96.1519	Constitutive	chromosome	NSR	intragenic	-	198215	200606	SL1344_0170	gcd	SL1344_0170	gcd
ST4-74.fa_1983459_+	CP002487.1	ST4-74.fa	1983459	1983460	1983458	1983463	66.67	69.23	97.59	95.24	9	13	83	21	68.1827	97.1155	Constitutive	chromosome	Ter	intergenic	--	1983066	1983699	SL1344_1863	otsB	SL1344_1864	araH
ST4-74.fa_198346_-	CP002487.1	ST4-74.fa	198346	198347	198343	198348	14.29	64.52	98.1	100	14	31	105	16	48.8929	98.3512	Constitutive	chromosome	NSR	intragenic	-	198215	200606	SL1344_0170	gcd	SL1344_0170	gcd
ST4-74.fa_1983461_-	CP002487.1	ST4-74.fa	1983461	1983462	1983458	1983463	50	52.94	98.89	100	4	17	90	18	52.38	99.075	Constitutive	chromosome	Ter	intergenic	--	1983066	1983699	SL1344_1863	otsB	SL1344_1864	araH
ST4-74.fa_1983684_+	CP002487.1	ST4-74.fa	1983684	1983685	1983683	1983688	87.5	80	100	100	8	15	85	20	82.6087	100	Constitutive	chromosome	Ter	intergenic	--	1983066	1983699	SL1344_1863	otsB	SL1344_1864	araH
ST4-74.fa_1983686_-	CP002487.1	ST4-74.fa	1983686	1983687	1983683	1983688	100	80	96.51	94.74	4	15	86	19	84.2105	96.1897	Constitutive	chromosome	Ter	intergenic	--	1983066	1983699	SL1344_1863	otsB	SL1344_1864	araH
ST4-74.fa_1983703_+	CP002487.1	ST4-74.fa	1983703	1983704	1983702	1983707	100	92.86	95.35	94.74	9	14	86	19	95.6539	95.2396	Constitutive	chromosome	Ter	intragenic	-	1983699	1984257	SL1344_1864	araH	SL1344_1864	araH
ST4-74.fa_1983705_-	CP002487.1	ST4-74.fa	1983705	1983706	1983702	1983707	100	100	95.45	95	3	16	88	20	100	95.3667	Constitutive	chromosome	Ter	intragenic	-	1983699	1984257	SL1344_1864	araH	SL1344_1864	araH
ST4-74.fa_1984226_+	CP002487.1	ST4-74.fa	1984226	1984227	1984225	1984230	83.33	64.29	97.73	100	6	14	88	21	70.002	98.1673	Constitutive	chromosome	Ter	intragenic	-	1983699	1984257	SL1344_1864	araH	SL1344_1864	araH
ST4-74.fa_1984228_-	CP002487.1	ST4-74.fa	1984228	1984229	1984225	1984230	60	87.5	95.06	100	5	16	81	13	80.9524	95.7432	Constitutive	chromosome	Ter	intragenic	-	1983699	1984257	SL1344_1864	araH	SL1344_1864	araH
ST4-74.fa_1984942_+	CP002487.1	ST4-74.fa	1984942	1984943	1984941	1984946	33.33	53.33	95.65	80	6	15	92	20	47.6157	92.8554	Constitutive	chromosome	Ter	intragenic	+	1984807	1985311	SL1344_1865	ftnB	SL1344_1865	ftnB
ST4-74.fa_1984944_-	CP002487.1	ST4-74.fa	1984944	1984945	1984941	1984946	75	27.78	98.86	84.62	8	18	88	13	42.3092	97.0271	Constitutive	chromosome	Ter	intragenic	+	1984807	1985311	SL1344_1865	ftnB	SL1344_1865	ftnB
ST4-74.fa_1985077_+	CP002487.1	ST4-74.fa	1985077	1985078	1985076	1985081	100	93.33	100	95	7	15	92	20	95.4523	99.1071	Constitutive	chromosome	Ter	intragenic	+	1984807	1985311	SL1344_1865	ftnB	SL1344_1865	ftnB
ST4-74.fa_1985079_-	CP002487.1	ST4-74.fa	1985079	1985080	1985076	1985081	88.89	88.24	100	91.67	9	17	86	12	88.465	98.98	Constitutive	chromosome	Ter	intragenic	+	1984807	1985311	SL1344_1865	ftnB	SL1344_1865	ftnB
ST4-74.fa_1985173_+	CP002487.1	ST4-74.fa	1985173	1985174	1985172	1985177	100	100	100	100	8	14	93	21	100	100	Constitutive	chromosome	Ter	intragenic	+	1984807	1985311	SL1344_1865	ftnB	SL1344_1865	ftnB
ST4-74.fa_1985175_-	CP002487.1	ST4-74.fa	1985175	1985176	1985172	1985177	75	50	97.75	100	8	16	89	14	58.3333	98.0558	Constitutive	chromosome	Ter	intragenic	+	1984807	1985311	SL1344_1865	ftnB	SL1344_1865	ftnB
ST4-74.fa_1985257_+	CP002487.1	ST4-74.fa	1985257	1985258	1985256	1985261	100	100	100	100	8	14	94	20	100	100	Constitutive	chromosome	Ter	intragenic	+	1984807	1985311	SL1344_1865	ftnB	SL1344_1865	ftnB
ST4-74.fa_1985259_-	CP002487.1	ST4-74.fa	1985259	1985260	1985256	1985261	100	100	97.8	93.75	9	16	91	16	100	97.1944	Constitutive	chromosome	Ter	intragenic	+	1984807	1985311	SL1344_1865	ftnB	SL1344_1865	ftnB
ST4-74.fa_1985651_+	CP002487.1	ST4-74.fa	1985651	1985652	1985650	1985655	71.43	85.71	97.83	100	7	14	92	22	80.95	98.2488	Constitutive	chromosome	Ter	intragenic	-	1985489	1986128	SL1344_1866	STM1933	SL1344_1866	STM1933
ST4-74.fa_1985653_-	CP002487.1	ST4-74.fa	1985653	1985654	1985650	1985655	100	60	97.7	88.89	9	15	87	18	75	96.1897	Constitutive	chromosome	Ter	intragenic	-	1985489	1986128	SL1344_1866	STM1933	SL1344_1866	STM1933
ST4-74.fa_1985872_+	CP002487.1	ST4-74.fa	1985872	1985873	1985871	1985876	85.71	92.86	96.74	86.36	7	14	92	22	90.4767	94.7368	Constitutive	chromosome	Ter	intragenic	-	1985489	1986128	SL1344_1866	STM1933	SL1344_1866	STM1933
ST4-74.fa_1985874_-	CP002487.1	ST4-74.fa	1985874	1985875	1985871	1985876	100	66.67	98.78	92.86	7	15	82	14	77.275	97.9167	Constitutive	chromosome	Ter	intragenic	-	1985489	1986128	SL1344_1866	STM1933	SL1344_1866	STM1933
ST4-74.fa_198600_+	CP002487.1	ST4-74.fa	198600	198601	198599	198604	60	32	93.68	92.31	5	25	95	13	36.6667	93.5151	Constitutive	chromosome	NSR	intragenic	-	198215	200606	SL1344_0170	gcd	SL1344_0170	gcd
ST4-74.fa_198602_-	CP002487.1	ST4-74.fa	198602	198603	198599	198604	0	16.13	85.45	84.21	13	31	110	19	11.3643	85.2674	LSP-specific	chromosome	NSR	intragenic	-	198215	200606	SL1344_0170	gcd	SL1344_0170	gcd
ST4-74.fa_1986095_+	CP002487.1	ST4-74.fa	1986095	1986096	1986094	1986099	71.43	86.67	100	100	7	15	84	21	81.8209	100	Constitutive	chromosome	Ter	intragenic	-	1985489	1986128	SL1344_1866	STM1933	SL1344_1866	STM1933
ST4-74.fa_1986097_-	CP002487.1	ST4-74.fa	1986097	1986098	1986094	1986099	85.71	68.75	98.81	100	7	16	84	18	73.9117	99.02	Constitutive	chromosome	Ter	intragenic	-	1985489	1986128	SL1344_1866	STM1933	SL1344_1866	STM1933
ST4-74.fa_1986224_+	CP002487.1	ST4-74.fa	1986224	1986225	1986223	1986228	0	0	4.71	9.09	6	16	85	22	0	5.61056	UM	chromosome	Ter	intergenic	-+	1986128	1986383	SL1344_1866	STM1933	SL1344_1867	STM1934
ST4-74.fa_1986226_-	CP002487.1	ST4-74.fa	1986226	1986227	1986223	1986228	12.5	0	4.71	0	8	18	85	17	3.84615	3.925	UM	chromosome	Ter	intergenic	-+	1986128	1986383	SL1344_1866	STM1933	SL1344_1867	STM1934
ST4-74.fa_1986667_+	CP002487.1	ST4-74.fa	1986667	1986668	1986666	1986671	57.14	40	97.67	82.61	7	15	86	23	45.4536	94.4922	Constitutive	chromosome	Ter	intragenic	+	1986383	1986719	SL1344_1867	STM1934	SL1344_1867	STM1934
ST4-74.fa_1986669_-	CP002487.1	ST4-74.fa	1986669	1986670	1986666	1986671	62.5	35.29	96.15	93.33	8	17	78	15	43.9972	95.6952	Constitutive	chromosome	Ter	intragenic	+	1986383	1986719	SL1344_1867	STM1934	SL1344_1867	STM1934
ST4-74.fa_1987291_+	CP002487.1	ST4-74.fa	1987291	1987292	1987290	1987295	100	100	98.84	95	7	17	86	20	100	98.1155	Constitutive	chromosome	Ter	intragenic	+	1986958	1987456	SL1344_1868	ftn	SL1344_1868	ftn
ST4-74.fa_1987293_-	CP002487.1	ST4-74.fa	1987293	1987294	1987290	1987295	100	75	98.85	100	8	16	87	18	83.3333	99.0471	Constitutive	chromosome	Ter	intragenic	+	1986958	1987456	SL1344_1868	ftn	SL1344_1868	ftn
ST4-74.fa_1987438_+	CP002487.1	ST4-74.fa	1987438	1987439	1987437	1987442	80	77.78	98.84	95.24	5	18	86	21	78.2626	98.1335	Constitutive	chromosome	Ter	intragenic	+	1986958	1987456	SL1344_1868	ftn	SL1344_1868	ftn
ST4-74.fa_1987440_-	CP002487.1	ST4-74.fa	1987440	1987441	1987437	1987442	100	86.67	98.82	100	7	15	85	15	90.9114	98.997	Constitutive	chromosome	Ter	intragenic	+	1986958	1987456	SL1344_1868	ftn	SL1344_1868	ftn
ST4-74.fa_198845_+	CP002487.1	ST4-74.fa	198845	198846	198844	198849	50	57.14	97.92	100	6	21	96	11	55.5533	98.1338	Constitutive	chromosome	NSR	intragenic	-	198215	200606	SL1344_0170	gcd	SL1344_0170	gcd
ST4-74.fa_198847_-	CP002487.1	ST4-74.fa	198847	198848	198844	198849	72.73	78.57	100	94.74	11	28	117	19	76.9228	99.2651	Constitutive	chromosome	NSR	intragenic	-	198215	200606	SL1344_0170	gcd	SL1344_0170	gcd
ST4-74.fa_198853_+	CP002487.1	ST4-74.fa	198853	198854	198852	198857	66.67	70.83	97.85	100	6	24	93	11	69.998	98.0774	Constitutive	chromosome	NSR	intragenic	-	198215	200606	SL1344_0170	gcd	SL1344_0170	gcd
ST4-74.fa_198855_-	CP002487.1	ST4-74.fa	198855	198856	198852	198857	100	74.19	96.58	100	9	31	117	17	79.9972	97.0139	Constitutive	chromosome	NSR	intragenic	-	198215	200606	SL1344_0170	gcd	SL1344_0170	gcd
ST4-74.fa_1988858_+	CP002487.1	ST4-74.fa	1988858	1988859	1988857	1988862	71.43	80	97.4	94.74	7	15	77	19	77.2732	96.8735	Constitutive	chromosome	Ter	intragenic	+	1987967	1989179	SL1344_1870	tyrP	SL1344_1870	tyrP
ST4-74.fa_1988860_-	CP002487.1	ST4-74.fa	1988860	1988861	1988857	1988862	88.89	87.5	97.73	100	9	16	88	18	88.0004	98.1155	Constitutive	chromosome	Ter	intragenic	+	1987967	1989179	SL1344_1870	tyrP	SL1344_1870	tyrP
ST4-74.fa_1989171_+	CP002487.1	ST4-74.fa	1989171	1989172	1989170	1989175	44.44	43.75	96.1	95	9	16	77	20	43.9984	95.8732	Constitutive	chromosome	Ter	intragenic	+	1987967	1989179	SL1344_1870	tyrP	SL1344_1870	tyrP
ST4-74.fa_1989173_-	CP002487.1	ST4-74.fa	1989173	1989174	1989170	1989175	50	23.53	95.4	94.12	12	17	87	17	34.4831	95.1908	LSP-specific	chromosome	Ter	intragenic	+	1987967	1989179	SL1344_1870	tyrP	SL1344_1870	tyrP
ST4-74.fa_1989182_+	CP002487.1	ST4-74.fa	1989182	1989183	1989181	1989186	66.67	60	97.47	90	9	15	79	20	62.5012	95.9609	Constitutive	chromosome	Ter	intergenic	+-	1989179	1989253	SL1344_1870	tyrP	SL1344_1871	yecA
ST4-74.fa_1989184_-	CP002487.1	ST4-74.fa	1989184	1989185	1989181	1989186	54.55	21.43	89.74	82.35	11	14	78	17	36.0028	88.4176	Constitutive	chromosome	Ter	intergenic	+-	1989179	1989253	SL1344_1870	tyrP	SL1344_1871	yecA
ST4-74.fa_1989213_+	CP002487.1	ST4-74.fa	1989213	1989214	1989212	1989217	75	66.67	96.15	95.24	8	15	78	21	69.5674	95.957	Constitutive	chromosome	Ter	intergenic	+-	1989179	1989253	SL1344_1870	tyrP	SL1344_1871	yecA
ST4-74.fa_1989215_-	CP002487.1	ST4-74.fa	1989215	1989216	1989212	1989217	80	76.47	97.8	100	10	17	91	18	77.7774	98.1633	Constitutive	chromosome	Ter	intergenic	+-	1989179	1989253	SL1344_1870	tyrP	SL1344_1871	yecA
ST4-74.fa_1989377_+	CP002487.1	ST4-74.fa	1989377	1989378	1989376	1989381	100	93.33	97.18	95.24	7	15	71	21	95.4523	96.7372	Constitutive	chromosome	Ter	intragenic	-	1989253	1989919	SL1344_1871	yecA	SL1344_1871	yecA
ST4-74.fa_1989379_-	CP002487.1	ST4-74.fa	1989379	1989380	1989376	1989381	100	94.12	97.78	100	11	17	90	21	96.43	98.2	Constitutive	chromosome	Ter	intragenic	-	1989253	1989919	SL1344_1871	yecA	SL1344_1871	yecA
ST4-74.fa_1990091_+	CP002487.1	ST4-74.fa	1990091	1990092	1990090	1990095	62.5	68.42	98.67	88.89	8	19	75	18	66.6659	96.7771	Constitutive	chromosome	Ter	intergenic	--	1989919	1990156	SL1344_1871	yecA	SL1344_1872	STM1939
ST4-74.fa_1990093_-	CP002487.1	ST4-74.fa	1990093	1990094	1990090	1990095	62.5	58.82	100	92.86	8	17	101	14	59.9976	99.1308	Constitutive	chromosome	Ter	intergenic	--	1989919	1990156	SL1344_1871	yecA	SL1344_1872	STM1939
ST4-74.fa_1990910_+	CP002487.1	ST4-74.fa	1990910	1990911	1990909	1990914	87.5	94.12	98.72	100	8	17	78	21	92.0016	98.9915	Constitutive	chromosome	Ter	intragenic	-	1990695	1992135	SL1344_1873	STM1940	SL1344_1873	STM1940
ST4-74.fa_1990912_-	CP002487.1	ST4-74.fa	1990912	1990913	1990909	1990914	100	94.44	97.85	84.62	7	18	93	13	95.9968	96.2275	Constitutive	chromosome	Ter	intragenic	-	1990695	1992135	SL1344_1873	STM1940	SL1344_1873	STM1940
ST4-74.fa_1992112_+	CP002487.1	ST4-74.fa	1992112	1992113	1992111	1992116	50	52.94	97.44	94.44	6	17	78	18	52.173	96.8775	Constitutive	chromosome	Ter	intragenic	-	1990695	1992135	SL1344_1873	STM1940	SL1344_1873	STM1940
ST4-74.fa_1992114_-	CP002487.1	ST4-74.fa	1992114	1992115	1992111	1992116	50	57.14	99.11	100	8	21	112	13	55.1703	99.2026	Constitutive	chromosome	Ter	intragenic	-	1990695	1992135	SL1344_1873	STM1940	SL1344_1873	STM1940
ST4-74.fa_199242_+	CP002487.1	ST4-74.fa	199242	199243	199241	199246	100	91.3	95.83	91.67	5	23	96	12	92.8536	95.3678	Constitutive	chromosome	NSR	intragenic	-	198215	200606	SL1344_0170	gcd	SL1344_0170	gcd
ST4-74.fa_199244_-	CP002487.1	ST4-74.fa	199244	199245	199241	199246	90.91	79.31	97.3	90.48	11	29	111	21	82.5	96.215	Constitutive	chromosome	NSR	intragenic	-	198215	200606	SL1344_0170	gcd	SL1344_0170	gcd
ST4-74.fa_1992505_+	CP002487.1	ST4-74.fa	1992505	1992506	1992504	1992509	83.33	64.71	98.97	95	6	17	97	20	69.5674	98.2914	Constitutive	chromosome	Ter	intragenic	-	1992347	1992680	SL1344_1874	STM1941	SL1344_1874	STM1941
ST4-74.fa_1992507_-	CP002487.1	ST4-74.fa	1992507	1992508	1992504	1992509	37.5	17.65	94.19	83.33	8	17	86	12	24.002	92.8602	LSP-specific	chromosome	Ter	intragenic	-	1992347	1992680	SL1344_1874	STM1941	SL1344_1874	STM1941
ST4-74.fa_1992736_+	CP002487.1	ST4-74.fa	1992736	1992737	1992735	1992740	80	88.24	93.33	93.33	5	17	90	15	86.3673	93.33	Constitutive	chromosome	Ter	intragenic	-	1992725	1992853	SL1344_1874A	SL1344_1874A	SL1344_1874A	SL1344_1874A
ST4-74.fa_1992738_-	CP002487.1	ST4-74.fa	1992738	1992739	1992735	1992740	90	86.96	97.14	88.24	10	23	105	17	87.8812	95.8998	Constitutive	chromosome	Ter	intragenic	-	1992725	1992853	SL1344_1874A	SL1344_1874A	SL1344_1874A	SL1344_1874A
ST4-74.fa_199274_+	CP002487.1	ST4-74.fa	199274	199275	199273	199278	50	45	97.94	100	4	20	97	10	45.8333	98.1325	Constitutive	chromosome	NSR	intragenic	-	198215	200606	SL1344_0170	gcd	SL1344_0170	gcd
ST4-74.fa_199276_-	CP002487.1	ST4-74.fa	199276	199277	199273	199278	27.27	20	96.52	95.24	11	25	115	21	22.2214	96.3224	LSP-specific	chromosome	NSR	intragenic	-	198215	200606	SL1344_0170	gcd	SL1344_0170	gcd
ST4-74.fa_1993555_+	CP002487.1	ST4-74.fa	1993555	1993556	1993554	1993559	50	58.82	96.34	92.86	2	17	82	14	57.8916	95.8325	Constitutive	chromosome	Ter	intragenic	-	1993380	1993929	SL1344_1875	pgsA	SL1344_1875	pgsA
ST4-74.fa_1993557_-	CP002487.1	ST4-74.fa	1993557	1993558	1993554	1993559	63.64	42.11	94.06	94.74	11	19	101	19	50.0043	94.1677	Constitutive	chromosome	Ter	intragenic	-	1993380	1993929	SL1344_1875	pgsA	SL1344_1875	pgsA
ST4-74.fa_1993840_+	CP002487.1	ST4-74.fa	1993840	1993841	1993839	1993844	75	77.78	100	92.31	4	18	83	13	77.2745	98.9586	Constitutive	chromosome	Ter	intragenic	-	1993380	1993929	SL1344_1875	pgsA	SL1344_1875	pgsA
ST4-74.fa_1993842_-	CP002487.1	ST4-74.fa	1993842	1993843	1993839	1993844	100	72.22	97.14	100	9	18	105	18	81.48	97.5585	Constitutive	chromosome	Ter	intragenic	-	1993380	1993929	SL1344_1875	pgsA	SL1344_1875	pgsA
ST4-74.fa_199395_+	CP002487.1	ST4-74.fa	199395	199396	199394	199399	100	77.78	98.97	92.86	3	18	97	14	80.9543	98.1994	Constitutive	chromosome	NSR	intragenic	-	198215	200606	SL1344_0170	gcd	SL1344_0170	gcd
ST4-74.fa_199397_-	CP002487.1	ST4-74.fa	199397	199398	199394	199399	100	90	99.12	100	9	30	113	22	92.3077	99.2634	Constitutive	chromosome	NSR	intragenic	-	198215	200606	SL1344_0170	gcd	SL1344_0170	gcd
ST4-74.fa_1994361_+	CP002487.1	ST4-74.fa	1994361	1994362	1994360	1994365	75	50	95.06	84.62	4	16	81	13	55	93.6162	Constitutive	chromosome	Ter	intragenic	-	1993985	1995818	SL1344_1876	uvrC	SL1344_1876	uvrC
ST4-74.fa_1994363_-	CP002487.1	ST4-74.fa	1994363	1994364	1994360	1994365	66.67	50	97.83	100	9	18	92	15	55.5567	98.1342	Constitutive	chromosome	Ter	intragenic	-	1993985	1995818	SL1344_1876	uvrC	SL1344_1876	uvrC
ST4-74.fa_1994396_+	CP002487.1	ST4-74.fa	1994396	1994397	1994395	1994400	100	100	98.82	100	4	17	85	14	100	98.9869	Constitutive	chromosome	Ter	intragenic	-	1993985	1995818	SL1344_1876	uvrC	SL1344_1876	uvrC
ST4-74.fa_1994398_-	CP002487.1	ST4-74.fa	1994398	1994399	1994395	1994400	100	82.35	98.96	100	9	17	96	19	88.4596	99.1318	Constitutive	chromosome	Ter	intragenic	-	1993985	1995818	SL1344_1876	uvrC	SL1344_1876	uvrC
ST4-74.fa_1994956_+	CP002487.1	ST4-74.fa	1994956	1994957	1994955	1994960	100	100	96.15	95	3	19	78	20	100	95.9153	Constitutive	chromosome	Ter	intragenic	-	1993985	1995818	SL1344_1876	uvrC	SL1344_1876	uvrC
ST4-74.fa_1994958_-	CP002487.1	ST4-74.fa	1994958	1994959	1994955	1994960	100	88.24	95.6	89.47	11	17	91	19	92.86	94.5412	Constitutive	chromosome	Ter	intragenic	-	1993985	1995818	SL1344_1876	uvrC	SL1344_1876	uvrC
ST4-74.fa_1994999_+	CP002487.1	ST4-74.fa	1994999	1995000	1994998	1995003	100	73.68	100	94.74	3	19	85	19	77.2691	99.039	Constitutive	chromosome	Ter	intragenic	-	1993985	1995818	SL1344_1876	uvrC	SL1344_1876	uvrC
ST4-74.fa_1995001_-	CP002487.1	ST4-74.fa	1995001	1995002	1994998	1995003	90	68.75	100	94.44	10	16	90	18	76.9231	99.0733	Constitutive	chromosome	Ter	intragenic	-	1993985	1995818	SL1344_1876	uvrC	SL1344_1876	uvrC
ST4-74.fa_1995116_+	CP002487.1	ST4-74.fa	1995116	1995117	1995115	1995120	25	18.75	90.12	68.42	4	16	81	19	20	85.997	LSP-specific	chromosome	Ter	intragenic	-	1993985	1995818	SL1344_1876	uvrC	SL1344_1876	uvrC
ST4-74.fa_1995118_-	CP002487.1	ST4-74.fa	1995118	1995119	1995115	1995120	60	71.43	95.06	94.44	10	14	81	18	66.6675	94.9473	Constitutive	chromosome	Ter	intragenic	-	1993985	1995818	SL1344_1876	uvrC	SL1344_1876	uvrC
ST4-74.fa_1995161_+	CP002487.1	ST4-74.fa	1995161	1995162	1995160	1995165	0	75	97.59	94.74	4	16	83	19	60	97.0591	Constitutive	chromosome	Ter	intragenic	-	1993985	1995818	SL1344_1876	uvrC	SL1344_1876	uvrC
ST4-74.fa_1995163_-	CP002487.1	ST4-74.fa	1995163	1995164	1995160	1995165	10	7.14	92.13	85	10	14	89	20	8.33167	90.8217	LSP-specific	chromosome	Ter	intragenic	-	1993985	1995818	SL1344_1876	uvrC	SL1344_1876	uvrC
ST4-74.fa_1995203_+	CP002487.1	ST4-74.fa	1995203	1995204	1995202	1995207	25	61.11	96.2	88.89	4	18	79	18	54.5445	94.8435	Constitutive	chromosome	Ter	intragenic	-	1993985	1995818	SL1344_1876	uvrC	SL1344_1876	uvrC
ST4-74.fa_1995205_-	CP002487.1	ST4-74.fa	1995205	1995206	1995202	1995207	45.45	41.18	97.62	78.95	11	17	84	19	42.8575	94.176	Constitutive	chromosome	Ter	intragenic	-	1993985	1995818	SL1344_1876	uvrC	SL1344_1876	uvrC
ST4-74.fa_1995665_+	CP002487.1	ST4-74.fa	1995665	1995666	1995664	1995669	80	65	98.8	100	5	20	83	18	68	99.0139	Constitutive	chromosome	Ter	intragenic	-	1993985	1995818	SL1344_1876	uvrC	SL1344_1876	uvrC
ST4-74.fa_1995667_-	CP002487.1	ST4-74.fa	1995667	1995668	1995664	1995669	23.08	40	100	95	13	15	98	20	32.1443	99.1525	LSP-specific	chromosome	Ter	intragenic	-	1993985	1995818	SL1344_1876	uvrC	SL1344_1876	uvrC
ST4-74.fa_1995862_+	CP002487.1	ST4-74.fa	1995862	1995863	1995861	1995866	75	93.75	91.03	100	4	16	78	14	90	92.395	Constitutive	chromosome	Ter	intragenic	-	1995814	1996471	SL1344_1877	sirA	SL1344_1877	sirA
ST4-74.fa_1995864_-	CP002487.1	ST4-74.fa	1995864	1995865	1995861	1995866	84.62	85.71	98.92	94.12	13	14	93	17	85.1852	98.1782	Constitutive	chromosome	Ter	intragenic	-	1995814	1996471	SL1344_1877	sirA	SL1344_1877	sirA
ST4-74.fa_1997036_+	CP002487.1	ST4-74.fa	1997036	1997037	1997035	1997040	66.67	62.5	97.44	94.12	6	16	78	17	63.6373	96.8459	Constitutive	chromosome	Ter	intragenic	+	1996934	1997159	SL1344_1878	yecF	SL1344_1878	yecF
ST4-74.fa_1997038_-	CP002487.1	ST4-74.fa	1997038	1997039	1997035	1997040	25	54.55	98.9	95.45	8	11	91	22	42.1079	98.2283	Constitutive	chromosome	Ter	intragenic	+	1996934	1997159	SL1344_1878	yecF	SL1344_1878	yecF
ST4-74.fa_1997922_+	CP002487.1	ST4-74.fa	1997922	1997923	1997921	1997926	100	72.22	97.53	96.3	4	18	81	27	77.2709	97.2225	Constitutive	chromosome	Ter	intragenic	-	1997225	1997948	SL1344_1879	sdiA	SL1344_1879	sdiA
ST4-74.fa_1997924_-	CP002487.1	ST4-74.fa	1997924	1997925	1997921	1997926	60	72.73	98.89	100	10	11	90	22	66.6681	99.108	Constitutive	chromosome	Ter	intragenic	-	1997225	1997948	SL1344_1879	sdiA	SL1344_1879	sdiA
ST4-74.fa_1998905_+	CP002487.1	ST4-74.fa	1998905	1998906	1998904	1998909	80	84.21	98.9	92.59	5	19	91	27	83.3329	97.4562	Constitutive	chromosome	Ter	intragenic	-	1998179	1998932	SL1344_1880	yecC	SL1344_1880	yecC
ST4-74.fa_1998907_-	CP002487.1	ST4-74.fa	1998907	1998908	1998904	1998909	100	81.82	97.44	100	8	11	78	23	89.4747	98.023	Constitutive	chromosome	Ter	intragenic	-	1998179	1998932	SL1344_1880	yecC	SL1344_1880	yecC
ST4-74.fa_1998946_+	CP002487.1	ST4-74.fa	1998946	1998947	1998945	1998950	50	70.59	97.78	89.29	4	17	90	28	66.6681	95.7654	Constitutive	chromosome	Ter	intragenic	-	1998928	1999597	SL1344_1881	yecS	SL1344_1881	yecS
ST4-74.fa_1998948_-	CP002487.1	ST4-74.fa	1998948	1998949	1998945	1998950	83.33	33.33	95.89	89.47	6	9	73	19	53.33	94.5641	Constitutive	chromosome	Ter	intragenic	-	1998928	1999597	SL1344_1881	yecS	SL1344_1881	yecS
ST4-74.fa_1999075_+	CP002487.1	ST4-74.fa	1999075	1999076	1999074	1999079	25	75	97.7	88.89	4	20	87	27	66.6667	95.6134	Constitutive	chromosome	Ter	intragenic	-	1998928	1999597	SL1344_1881	yecS	SL1344_1881	yecS
ST4-74.fa_1999077_-	CP002487.1	ST4-74.fa	1999077	1999078	1999074	1999079	85.71	55.56	98.73	100	7	9	79	23	68.7506	99.0164	Constitutive	chromosome	Ter	intragenic	-	1998928	1999597	SL1344_1881	yecS	SL1344_1881	yecS
ST4-74.fa_1999129_+	CP002487.1	ST4-74.fa	1999129	1999130	1999128	1999133	80	95	100	88.89	5	20	91	27	92	97.4579	Constitutive	chromosome	Ter	intragenic	-	1998928	1999597	SL1344_1881	yecS	SL1344_1881	yecS
ST4-74.fa_1999131_-	CP002487.1	ST4-74.fa	1999131	1999132	1999128	1999133	87.5	91.67	98.75	100	8	12	80	22	90.002	99.0196	Constitutive	chromosome	Ter	intragenic	-	1998928	1999597	SL1344_1881	yecS	SL1344_1881	yecS
ST4-74.fa_1999610_+	CP002487.1	ST4-74.fa	1999610	1999611	1999609	1999614	0	31.25	93.26	100	6	16	89	20	22.7273	94.4967	LSP-specific	chromosome	Ter	intergenic	--	1999597	1999617	SL1344_1881	yecS	SL1344_1882	dcyD
ST4-74.fa_1999612_-	CP002487.1	ST4-74.fa	1999612	1999613	1999609	1999614	85.71	63.64	97.47	89.47	7	11	79	19	72.2228	95.919	Constitutive	chromosome	Ter	intergenic	--	1999597	1999617	SL1344_1881	yecS	SL1344_1882	dcyD
ST4-74.fa_1999770_+	CP002487.1	ST4-74.fa	1999770	1999771	1999769	1999774	100	46.67	97.7	95.45	3	15	87	22	55.5583	97.2459	Constitutive	chromosome	Ter	intragenic	-	1999617	2000604	SL1344_1882	dcyD	SL1344_1882	dcyD
ST4-74.fa_1999772_-	CP002487.1	ST4-74.fa	1999772	1999773	1999769	1999774	75	66.67	98.84	100	4	3	86	17	71.43	99.0315	Constitutive	chromosome	Ter	intragenic	-	1999617	2000604	SL1344_1882	dcyD	SL1344_1882	dcyD
ST4-74.fa_2000082_+	CP002487.1	ST4-74.fa	2000082	2000083	2000081	2000086	85.71	100	98.88	100	7	12	89	21	94.7353	99.0938	Constitutive	chromosome	Ter	intragenic	-	1999617	2000604	SL1344_1882	dcyD	SL1344_1882	dcyD
ST4-74.fa_2000084_-	CP002487.1	ST4-74.fa	2000084	2000085	2000081	2000086	50	50	97.7	100	8	8	87	19	50	98.1123	Constitutive	chromosome	Ter	intragenic	-	1999617	2000604	SL1344_1882	dcyD	SL1344_1882	dcyD
ST4-74.fa_2000568_+	CP002487.1	ST4-74.fa	2000568	2000569	2000567	2000572	71.43	88.89	98.85	95.24	7	18	87	21	84.0012	98.1481	Constitutive	chromosome	Ter	intragenic	-	1999617	2000604	SL1344_1882	dcyD	SL1344_1882	dcyD
ST4-74.fa_2000570_-	CP002487.1	ST4-74.fa	2000570	2000571	2000567	2000572	100	63.64	98.92	87.5	7	11	93	16	77.78	97.2437	Constitutive	chromosome	Ter	intragenic	-	1999617	2000604	SL1344_1882	dcyD	SL1344_1882	dcyD
ST4-74.fa_20009_+	CP002487.1	ST4-74.fa	20009	20010	20008	20013	72.73	48.15	97.75	100	11	27	89	10	55.2653	97.9773	Constitutive	chromosome	NSR	intergenic	++	19966	20057	SL1344_0018	chiA	SL1344_0019	STM0019
ST4-74.fa_2001006_+	CP002487.1	ST4-74.fa	2001006	2001007	2001005	2001010	85.71	100	100	88.89	7	21	79	18	96.4275	97.9384	Constitutive	chromosome	Ter	intragenic	-	2000757	2001558	SL1344_1883	fliY	SL1344_1883	fliY
ST4-74.fa_2001008_-	CP002487.1	ST4-74.fa	2001008	2001009	2001005	2001010	66.67	54.55	90.12	73.33	6	11	81	15	58.8276	87.4966	Constitutive	chromosome	Ter	intragenic	-	2000757	2001558	SL1344_1883	fliY	SL1344_1883	fliY
ST4-74.fa_20011_-	CP002487.1	ST4-74.fa	20011	20012	20008	20013	50	38.24	92.86	82.35	12	34	98	17	41.3078	91.3063	Constitutive	chromosome	NSR	intergenic	++	19966	20057	SL1344_0018	chiA	SL1344_0019	STM0019
ST4-74.fa_2001237_+	CP002487.1	ST4-74.fa	2001237	2001238	2001236	2001241	57.14	66.67	96.47	95.83	7	21	85	24	64.2875	96.3291	Constitutive	chromosome	Ter	intragenic	-	2000757	2001558	SL1344_1883	fliY	SL1344_1883	fliY
ST4-74.fa_2001239_-	CP002487.1	ST4-74.fa	2001239	2001240	2001236	2001241	50	30	96.7	93.75	6	10	91	16	37.5	96.2589	Constitutive	chromosome	Ter	intragenic	-	2000757	2001558	SL1344_1883	fliY	SL1344_1883	fliY
ST4-74.fa_2001836_+	CP002487.1	ST4-74.fa	2001836	2001837	2001835	2001840	50	57.89	93.33	95.24	4	19	75	21	56.5178	93.7478	Constitutive	chromosome	Ter	intragenic	-	2001704	2002256	SL1344_1884	fliZ	SL1344_1884	fliZ
ST4-74.fa_2001838_-	CP002487.1	ST4-74.fa	2001838	2001839	2001835	2001840	28.57	22.22	96.04	88.24	7	9	101	17	24.9981	94.9163	LSP-specific	chromosome	Ter	intragenic	-	2001704	2002256	SL1344_1884	fliZ	SL1344_1884	fliZ
ST4-74.fa_200196_+	CP002487.1	ST4-74.fa	200196	200197	200195	200200	50	36.84	88.46	93.33	6	19	104	15	39.9984	89.0739	Constitutive	chromosome	NSR	intragenic	-	198215	200606	SL1344_0170	gcd	SL1344_0170	gcd
ST4-74.fa_200198_-	CP002487.1	ST4-74.fa	200198	200199	200195	200200	28.57	3.85	91.74	80	7	26	109	20	9.09364	89.9198	LSP-specific	chromosome	NSR	intragenic	-	198215	200606	SL1344_0170	gcd	SL1344_0170	gcd
ST4-74.fa_2002074_+	CP002487.1	ST4-74.fa	2002074	2002075	2002073	2002078	0	50	95.65	95.24	5	18	69	21	39.1304	95.5543	Constitutive	chromosome	Ter	intragenic	-	2001704	2002256	SL1344_1884	fliZ	SL1344_1884	fliZ
ST4-74.fa_2002076_-	CP002487.1	ST4-74.fa	2002076	2002077	2002073	2002078	40	50	97.06	93.33	5	6	102	15	45.4545	96.5818	Constitutive	chromosome	Ter	intragenic	-	2001704	2002256	SL1344_1884	fliZ	SL1344_1884	fliZ
ST4-74.fa_2002264_+	CP002487.1	ST4-74.fa	2002264	2002265	2002263	2002268	100	91.3	95.77	100	5	23	71	25	92.8536	96.8716	Constitutive	chromosome	Ter	intergenic	--	2002256	2002314	SL1344_1884	fliZ	SL1344_1885	fliA
ST4-74.fa_2002266_-	CP002487.1	ST4-74.fa	2002266	2002267	2002263	2002268	100	71.43	95.65	100	8	7	92	13	86.6673	96.1886	Constitutive	chromosome	Ter	intergenic	--	2002256	2002314	SL1344_1884	fliZ	SL1344_1885	fliA
ST4-74.fa_2002428_+	CP002487.1	ST4-74.fa	2002428	2002429	2002427	2002432	75	86.36	95.83	100	4	22	72	22	84.6123	96.806	Constitutive	chromosome	Ter	intragenic	-	2002314	2003034	SL1344_1885	fliA	SL1344_1885	fliA
ST4-74.fa_2002430_-	CP002487.1	ST4-74.fa	2002430	2002431	2002427	2002432	88.89	100	95.65	71.43	9	9	92	14	94.445	92.4511	Constitutive	chromosome	Ter	intragenic	-	2002314	2003034	SL1344_1885	fliA	SL1344_1885	fliA
ST4-74.fa_200315_+	CP002487.1	ST4-74.fa	200315	200316	200314	200319	57.14	96	99.07	93.33	7	25	107	15	87.4994	98.3643	Constitutive	chromosome	NSR	intragenic	-	198215	200606	SL1344_0170	gcd	SL1344_0170	gcd
ST4-74.fa_200317_-	CP002487.1	ST4-74.fa	200317	200318	200314	200319	91.67	96.77	99.14	100	12	31	116	22	95.3467	99.2771	Constitutive	chromosome	NSR	intragenic	-	198215	200606	SL1344_0170	gcd	SL1344_0170	gcd
ST4-74.fa_20034_+	CP002487.1	ST4-74.fa	20034	20035	20033	20038	62.5	36.84	98.9	90.91	8	19	91	11	44.443	98.0383	Constitutive	chromosome	NSR	intergenic	++	19966	20057	SL1344_0018	chiA	SL1344_0019	STM0019
ST4-74.fa_20036_-	CP002487.1	ST4-74.fa	20036	20037	20033	20038	0	9.68	92.16	76.47	11	31	102	17	7.14476	89.9186	LSP-specific	chromosome	NSR	intergenic	++	19966	20057	SL1344_0018	chiA	SL1344_0019	STM0019
ST4-74.fa_200484_+	CP002487.1	ST4-74.fa	200484	200485	200483	200488	62.5	100	89.9	93.33	8	20	99	15	89.2857	90.3513	Constitutive	chromosome	NSR	intragenic	-	198215	200606	SL1344_0170	gcd	SL1344_0170	gcd
ST4-74.fa_200486_-	CP002487.1	ST4-74.fa	200486	200487	200483	200488	83.33	88.46	98.28	95.83	12	26	116	24	86.84	97.86	Constitutive	chromosome	NSR	intragenic	-	198215	200606	SL1344_0170	gcd	SL1344_0170	gcd
ST4-74.fa_2005258_+	CP002487.1	ST4-74.fa	2005258	2005259	2005257	2005262	0	48	96.3	95.45	4	25	81	22	41.3793	96.1184	Constitutive	chromosome	Ter	intragenic	-	2005225	2006713	SL1344_1888	fliC	SL1344_1888	fliC
ST4-74.fa_2005260_-	CP002487.1	ST4-74.fa	2005260	2005261	2005257	2005262	25	16.67	94.44	87.5	8	12	90	16	20.002	93.3925	LSP-specific	chromosome	Ter	intragenic	-	2005225	2006713	SL1344_1888	fliC	SL1344_1888	fliC
ST4-74.fa_2005393_+	CP002487.1	ST4-74.fa	2005393	2005394	2005392	2005397	75	41.67	100	100	4	24	78	24	46.4314	100	Constitutive	chromosome	Ter	intragenic	-	2005225	2006713	SL1344_1888	fliC	SL1344_1888	fliC
ST4-74.fa_2005395_-	CP002487.1	ST4-74.fa	2005395	2005396	2005392	2005397	87.5	86.67	95.51	93.75	8	15	89	16	86.9587	95.2418	Constitutive	chromosome	Ter	intragenic	-	2005225	2006713	SL1344_1888	fliC	SL1344_1888	fliC
ST4-74.fa_2005435_+	CP002487.1	ST4-74.fa	2005435	2005436	2005434	2005439	83.33	81.82	98.7	95.83	6	22	77	24	82.1436	98.018	Constitutive	chromosome	Ter	intragenic	-	2005225	2006713	SL1344_1888	fliC	SL1344_1888	fliC
ST4-74.fa_2005437_-	CP002487.1	ST4-74.fa	2005437	2005438	2005434	2005439	0	14.29	96.63	85.71	7	14	89	14	9.52667	95.1457	LSP-specific	chromosome	Ter	intragenic	-	2005225	2006713	SL1344_1888	fliC	SL1344_1888	fliC
ST4-74.fa_2006209_+	CP002487.1	ST4-74.fa	2006209	2006210	2006208	2006213	0	5.56	45.31	38.89	5	18	64	18	4.3513	43.9007	LSP-specific	chromosome	Ter	intragenic	-	2005225	2006713	SL1344_1888	fliC	SL1344_1888	fliC
ST4-74.fa_2006211_-	CP002487.1	ST4-74.fa	2006211	2006212	2006208	2006213	0	7.14	42.5	18.18	7	14	80	11	4.76	39.5602	LSP-specific	chromosome	Ter	intragenic	-	2005225	2006713	SL1344_1888	fliC	SL1344_1888	fliC
ST4-74.fa_2006272_+	CP002487.1	ST4-74.fa	2006272	2006273	2006271	2006276	66.67	80	100	100	3	20	72	23	78.2613	100	Constitutive	chromosome	Ter	intragenic	-	2005225	2006713	SL1344_1888	fliC	SL1344_1888	fliC
ST4-74.fa_2006274_-	CP002487.1	ST4-74.fa	2006274	2006275	2006271	2006276	62.5	71.43	98.81	100	8	14	84	13	68.1827	98.9695	Constitutive	chromosome	Ter	intragenic	-	2005225	2006713	SL1344_1888	fliC	SL1344_1888	fliC
ST4-74.fa_2006299_+	CP002487.1	ST4-74.fa	2006299	2006300	2006298	2006303	75	85	98.59	100	4	20	71	21	83.3333	98.9118	Constitutive	chromosome	Ter	intragenic	-	2005225	2006713	SL1344_1888	fliC	SL1344_1888	fliC
ST4-74.fa_2006301_-	CP002487.1	ST4-74.fa	2006301	2006302	2006298	2006303	40	28.57	95.18	100	5	14	83	14	31.5779	95.8757	LSP-specific	chromosome	Ter	intragenic	-	2005225	2006713	SL1344_1888	fliC	SL1344_1888	fliC
ST4-74.fa_2006374_+	CP002487.1	ST4-74.fa	2006374	2006375	2006373	2006378	100	85.71	100	100	4	21	73	25	87.9964	100	Constitutive	chromosome	Ter	intragenic	-	2005225	2006713	SL1344_1888	fliC	SL1344_1888	fliC
ST4-74.fa_2006376_-	CP002487.1	ST4-74.fa	2006376	2006377	2006373	2006378	100	100	97.7	100	7	16	87	13	100	97.999	Constitutive	chromosome	Ter	intragenic	-	2005225	2006713	SL1344_1888	fliC	SL1344_1888	fliC
ST4-74.fa_2007802_+	CP002487.1	ST4-74.fa	2007802	2007803	2007801	2007806	100	100	98.63	90.91	3	17	73	22	100	96.8422	Constitutive	chromosome	Ter	intragenic	+	2006969	2008373	SL1344_1889	fliD	SL1344_1889	fliD
ST4-74.fa_2007804_-	CP002487.1	ST4-74.fa	2007804	2007805	2007801	2007806	85.71	84.62	98.8	93.75	7	13	83	16	85.0015	97.9838	Constitutive	chromosome	Ter	intragenic	+	2006969	2008373	SL1344_1889	fliD	SL1344_1889	fliD
ST4-74.fa_2008010_+	CP002487.1	ST4-74.fa	2008010	2008011	2008009	2008014	0	40	97.14	100	3	15	70	20	33.3333	97.7756	LSP-specific	chromosome	Ter	intragenic	+	2006969	2008373	SL1344_1889	fliD	SL1344_1889	fliD
ST4-74.fa_2008012_-	CP002487.1	ST4-74.fa	2008012	2008013	2008009	2008014	100	46.15	96.47	94.44	5	13	85	18	61.1083	96.1152	Constitutive	chromosome	Ter	intragenic	+	2006969	2008373	SL1344_1889	fliD	SL1344_1889	fliD
ST4-74.fa_2008749_+	CP002487.1	ST4-74.fa	2008749	2008750	2008748	2008753	100	75	97.53	100	3	16	81	25	78.9474	98.1125	Constitutive	chromosome	Ter	intragenic	+	2008387	2008795	SL1344_1890	fliS	SL1344_1890	fliS
ST4-74.fa_2008751_-	CP002487.1	ST4-74.fa	2008751	2008752	2008748	2008753	71.43	76.92	97.59	88.24	7	13	83	17	74.9985	96.0005	Constitutive	chromosome	Ter	intragenic	+	2008387	2008795	SL1344_1890	fliS	SL1344_1890	fliS
ST4-74.fa_2008780_+	CP002487.1	ST4-74.fa	2008780	2008781	2008779	2008784	50	73.68	97.47	100	2	19	79	25	71.4248	98.0782	Constitutive	chromosome	Ter	intragenic	+	2008387	2008795	SL1344_1890	fliS	SL1344_1890	fliS
ST4-74.fa_2008782_-	CP002487.1	ST4-74.fa	2008782	2008783	2008779	2008784	100	86.67	97.65	88.89	7	15	85	18	90.9114	96.1191	Constitutive	chromosome	Ter	intragenic	+	2008387	2008795	SL1344_1890	fliS	SL1344_1890	fliS
ST4-74.fa_2009149_+	CP002487.1	ST4-74.fa	2009149	2009150	2009148	2009153	75	68.42	95.77	95.83	4	19	71	24	69.5643	95.7852	Constitutive	chromosome	Ter	intragenic	+	2008794	2009163	SL1344_1891	fliT	SL1344_1891	fliT
ST4-74.fa_2009151_-	CP002487.1	ST4-74.fa	2009151	2009152	2009148	2009153	88.89	66.67	98.77	86.67	9	18	81	15	74.0767	96.8794	Constitutive	chromosome	Ter	intragenic	+	2008794	2009163	SL1344_1891	fliT	SL1344_1891	fliT
ST4-74.fa_200979_+	CP002487.1	ST4-74.fa	200979	200980	200978	200983	66.67	85.71	95.65	92.86	9	28	92	14	81.0786	95.2815	Constitutive	chromosome	NSR	intragenic	+	200811	201348	SL1344_0171	hpt	SL1344_0171	hpt
ST4-74.fa_200981_-	CP002487.1	ST4-74.fa	200981	200982	200978	200983	88.24	83.87	95.33	100	17	31	107	23	85.4177	96.1562	Constitutive	chromosome	NSR	intragenic	+	200811	201348	SL1344_0171	hpt	SL1344_0171	hpt
ST4-74.fa_2009933_+	CP002487.1	ST4-74.fa	2009933	2009934	2009932	2009937	85.71	77.78	98.75	95.83	7	18	80	24	80.0004	98.0762	Constitutive	chromosome	Ter	intragenic	+	2009234	2010719	SL1344_1892	amyA	SL1344_1892	amyA
ST4-74.fa_2009935_-	CP002487.1	ST4-74.fa	2009935	2009936	2009932	2009937	100	100	98.63	100	7	16	73	15	100	98.8635	Constitutive	chromosome	Ter	intragenic	+	2009234	2010719	SL1344_1892	amyA	SL1344_1892	amyA
ST4-74.fa_2009959_+	CP002487.1	ST4-74.fa	2009959	2009960	2009958	2009963	42.86	57.89	96.2	92	7	19	79	25	53.8435	95.1904	Constitutive	chromosome	Ter	intragenic	+	2009234	2010719	SL1344_1892	amyA	SL1344_1892	amyA
ST4-74.fa_2009961_-	CP002487.1	ST4-74.fa	2009961	2009962	2009958	2009963	14.29	40	94.94	92.86	7	15	79	14	31.8195	94.6269	LSP-specific	chromosome	Ter	intragenic	+	2009234	2010719	SL1344_1892	amyA	SL1344_1892	amyA
ST4-74.fa_2010137_+	CP002487.1	ST4-74.fa	2010137	2010138	2010136	2010141	60	30	94.59	100	5	10	74	24	40	95.9149	Constitutive	chromosome	Ter	intragenic	+	2009234	2010719	SL1344_1892	amyA	SL1344_1892	amyA
ST4-74.fa_2010139_-	CP002487.1	ST4-74.fa	2010139	2010140	2010136	2010141	16.67	10	90.67	41.67	6	10	75	12	12.5013	83.9114	LSP-specific	chromosome	Ter	intragenic	+	2009234	2010719	SL1344_1892	amyA	SL1344_1892	amyA
ST4-74.fa_2010268_+	CP002487.1	ST4-74.fa	2010268	2010269	2010267	2010272	12.5	55.56	68.25	86.36	8	9	63	22	35.2965	72.9373	Constitutive	chromosome	Ter	intragenic	+	2009234	2010719	SL1344_1892	amyA	SL1344_1892	amyA
ST4-74.fa_2010270_-	CP002487.1	ST4-74.fa	2010270	2010271	2010267	2010272	42.86	60	94.94	90.91	7	15	79	11	54.5464	94.4474	Constitutive	chromosome	Ter	intragenic	+	2009234	2010719	SL1344_1892	amyA	SL1344_1892	amyA
ST4-74.fa_2010525_+	CP002487.1	ST4-74.fa	2010525	2010526	2010524	2010529	88.89	81.25	100	100	9	16	73	23	84.0004	100	Constitutive	chromosome	Ter	intragenic	+	2009234	2010719	SL1344_1892	amyA	SL1344_1892	amyA
ST4-74.fa_2010527_-	CP002487.1	ST4-74.fa	2010527	2010528	2010524	2010529	16.67	81.25	96.05	100	6	16	76	14	63.6373	96.6644	Constitutive	chromosome	Ter	intragenic	+	2009234	2010719	SL1344_1892	amyA	SL1344_1892	amyA
ST4-74.fa_2010604_+	CP002487.1	ST4-74.fa	2010604	2010605	2010603	2010608	37.5	35.29	94.81	74.07	8	17	77	27	35.9972	89.4256	Constitutive	chromosome	Ter	intragenic	+	2009234	2010719	SL1344_1892	amyA	SL1344_1892	amyA
ST4-74.fa_2010606_-	CP002487.1	ST4-74.fa	2010606	2010607	2010603	2010608	25	53.33	96	85.71	4	15	75	14	47.3658	94.3813	Constitutive	chromosome	Ter	intragenic	+	2009234	2010719	SL1344_1892	amyA	SL1344_1892	amyA
ST4-74.fa_2010866_+	CP002487.1	ST4-74.fa	2010866	2010867	2010865	2010870	90.91	94.74	100	92	11	19	74	25	93.3357	97.9798	Constitutive	chromosome	Ter	intragenic	-	2010758	2011184	SL1344_1893	yedD	SL1344_1893	yedD
ST4-74.fa_2010868_-	CP002487.1	ST4-74.fa	2010868	2010869	2010865	2010870	100	93.75	91.89	92.86	5	16	74	14	95.2381	92.0443	Constitutive	chromosome	Ter	intragenic	-	2010758	2011184	SL1344_1893	yedD	SL1344_1893	yedD
ST4-74.fa_2011016_+	CP002487.1	ST4-74.fa	2011016	2011017	2011015	2011020	54.55	76.19	98.63	96.15	11	21	73	26	68.7512	97.9787	Constitutive	chromosome	Ter	intragenic	-	2010758	2011184	SL1344_1893	yedD	SL1344_1893	yedD
ST4-74.fa_2011018_-	CP002487.1	ST4-74.fa	2011018	2011019	2011015	2011020	80	46.15	97.47	100	5	13	79	12	55.5528	97.8036	Constitutive	chromosome	Ter	intragenic	-	2010758	2011184	SL1344_1893	yedD	SL1344_1893	yedD
ST4-74.fa_2011248_+	CP002487.1	ST4-74.fa	2011248	2011249	2011247	2011252	25	35.71	96	100	4	14	75	23	33.33	96.9388	LSP-specific	chromosome	Ter	intergenic	-+	2011184	2011309	SL1344_1893	yedD	SL1344_1894	yedE
ST4-74.fa_2011250_-	CP002487.1	ST4-74.fa	2011250	2011251	2011247	2011252	16.67	76.92	97.5	100	6	13	80	16	57.8937	97.9167	Constitutive	chromosome	Ter	intergenic	-+	2011184	2011309	SL1344_1893	yedD	SL1344_1894	yedE
ST4-74.fa_2011395_+	CP002487.1	ST4-74.fa	2011395	2011396	2011394	2011399	75	89.47	94.19	100	8	19	86	24	85.1826	95.4576	Constitutive	chromosome	Ter	intragenic	+	2011309	2012575	SL1344_1894	yedE	SL1344_1894	yedE
ST4-74.fa_2011397_-	CP002487.1	ST4-74.fa	2011397	2011398	2011394	2011399	83.33	83.33	96.39	94.12	6	12	83	17	83.33	96.0041	Constitutive	chromosome	Ter	intragenic	+	2011309	2012575	SL1344_1894	yedE	SL1344_1894	yedE
ST4-74.fa_201153_+	CP002487.1	ST4-74.fa	201153	201154	201152	201157	66.67	33.33	97.03	100	6	21	101	15	40.7389	97.4141	Constitutive	chromosome	NSR	intragenic	+	200811	201348	SL1344_0171	hpt	SL1344_0171	hpt
ST4-74.fa_201155_-	CP002487.1	ST4-74.fa	201155	201156	201152	201157	43.75	40	96.23	94.44	16	20	106	18	41.6667	95.9702	Constitutive	chromosome	NSR	intragenic	+	200811	201348	SL1344_0171	hpt	SL1344_0171	hpt
ST4-74.fa_2011768_+	CP002487.1	ST4-74.fa	2011768	2011769	2011767	2011772	71.43	25	95.29	87.5	7	16	85	24	39.1309	93.5748	Constitutive	chromosome	Ter	intragenic	+	2011309	2012575	SL1344_1894	yedE	SL1344_1894	yedE
ST4-74.fa_2011770_-	CP002487.1	ST4-74.fa	2011770	2011771	2011767	2011772	40	41.67	92.94	93.33	5	12	85	15	41.1788	92.9985	Constitutive	chromosome	Ter	intragenic	+	2011309	2012575	SL1344_1894	yedE	SL1344_1894	yedE
ST4-74.fa_2011845_+	CP002487.1	ST4-74.fa	2011845	2011846	2011844	2011849	50	61.54	96.59	96	4	13	88	25	58.8247	96.4595	Constitutive	chromosome	Ter	intragenic	+	2011309	2012575	SL1344_1894	yedE	SL1344_1894	yedE
ST4-74.fa_2011847_-	CP002487.1	ST4-74.fa	2011847	2011848	2011844	2011849	40	20	91.57	92.86	5	10	83	14	26.6667	91.7562	LSP-specific	chromosome	Ter	intragenic	+	2011309	2012575	SL1344_1894	yedE	SL1344_1894	yedE
ST4-74.fa_2012326_+	CP002487.1	ST4-74.fa	2012326	2012327	2012325	2012330	100	76.47	97.65	100	6	17	85	23	82.6083	98.1505	Constitutive	chromosome	Ter	intragenic	+	2011309	2012575	SL1344_1894	yedE	SL1344_1894	yedE
ST4-74.fa_2012328_-	CP002487.1	ST4-74.fa	2012328	2012329	2012325	2012330	75	70	95.4	93.33	8	10	87	15	72.2222	95.0956	Constitutive	chromosome	Ter	intragenic	+	2011309	2012575	SL1344_1894	yedE	SL1344_1894	yedE
ST4-74.fa_2012377_+	CP002487.1	ST4-74.fa	2012377	2012378	2012376	2012381	66.67	62.5	97.59	96	9	16	83	25	64.0012	97.2219	Constitutive	chromosome	Ter	intragenic	+	2011309	2012575	SL1344_1894	yedE	SL1344_1894	yedE
ST4-74.fa_2012379_-	CP002487.1	ST4-74.fa	2012379	2012380	2012376	2012381	100	88.89	97.59	92.31	8	9	83	13	94.1182	96.875	Constitutive	chromosome	Ter	intragenic	+	2011309	2012575	SL1344_1894	yedE	SL1344_1894	yedE
ST4-74.fa_2012679_+	CP002487.1	ST4-74.fa	2012679	2012680	2012678	2012683	50	60	97.5	96.15	8	10	80	26	55.5556	97.1689	Constitutive	chromosome	Ter	intragenic	+	2012571	2012805	SL1344_1895	yedF	SL1344_1895	yedF
ST4-74.fa_2012681_-	CP002487.1	ST4-74.fa	2012681	2012682	2012678	2012683	25	0	90.28	100	8	3	72	8	18.1818	91.252	LSP-specific	chromosome	Ter	intragenic	+	2012571	2012805	SL1344_1895	yedF	SL1344_1895	yedF
ST4-74.fa_2012968_+	CP002487.1	ST4-74.fa	2012968	2012969	2012967	2012972	87.5	87.5	97.5	100	8	16	80	29	87.5	98.1651	Constitutive	chromosome	Ter	intergenic	++	2012805	2013069	SL1344_1895	yedF	SL1344_1896	STM1967
ST4-74.fa_2012970_-	CP002487.1	ST4-74.fa	2012970	2012971	2012967	2012972	100	100	97.62	100	9	7	84	15	100	97.9806	Constitutive	chromosome	Ter	intergenic	++	2012805	2013069	SL1344_1895	yedF	SL1344_1896	STM1967
ST4-74.fa_2013268_+	CP002487.1	ST4-74.fa	2013268	2013269	2013267	2013272	90	68.75	95.24	96.43	10	16	84	28	76.9231	95.5375	Constitutive	chromosome	Ter	intragenic	+	2013069	2013456	SL1344_1896	STM1967	SL1344_1896	STM1967
ST4-74.fa_2013270_-	CP002487.1	ST4-74.fa	2013270	2013271	2013267	2013272	100	100	96.34	93.75	9	7	82	16	100	95.9171	Constitutive	chromosome	Ter	intragenic	+	2013069	2013456	SL1344_1896	STM1967	SL1344_1896	STM1967
ST4-74.fa_2013570_+	CP002487.1	ST4-74.fa	2013570	2013571	2013569	2013574	88.89	80	96.63	100	9	15	89	24	83.3337	97.3458	Constitutive	chromosome	Ter	intergenic	+-	2013456	2013575	SL1344_1896	STM1967	SL1344_1897	fliE
ST4-74.fa_2013572_-	CP002487.1	ST4-74.fa	2013572	2013573	2013569	2013574	100	85.71	95.29	93.33	10	7	85	15	94.1159	94.996	Constitutive	chromosome	Ter	intergenic	+-	2013456	2013575	SL1344_1896	STM1967	SL1344_1897	fliE
ST4-74.fa_2013899_+	CP002487.1	ST4-74.fa	2013899	2013900	2013898	2013903	66.67	66.67	96.25	91.67	9	12	80	24	66.67	95.1931	Constitutive	chromosome	Ter	intergenic	-+	2013890	2014106	SL1344_1897	fliE	SL1344_1898	fliF
ST4-74.fa_2013901_-	CP002487.1	ST4-74.fa	2013901	2013902	2013898	2013903	100	85.71	95.12	100	8	7	82	13	93.3313	95.7878	Constitutive	chromosome	Ter	intergenic	-+	2013890	2014106	SL1344_1897	fliE	SL1344_1898	fliF
ST4-74.fa_2014574_+	CP002487.1	ST4-74.fa	2014574	2014575	2014573	2014578	100	84.62	98.72	100	5	13	78	26	88.8922	99.04	Constitutive	chromosome	Ter	intragenic	+	2014106	2015789	SL1344_1898	fliF	SL1344_1898	fliF
ST4-74.fa_2014576_-	CP002487.1	ST4-74.fa	2014576	2014577	2014573	2014578	88.89	62.5	97.4	100	9	8	77	13	76.4712	97.7756	Constitutive	chromosome	Ter	intragenic	+	2014106	2015789	SL1344_1898	fliF	SL1344_1898	fliF
ST4-74.fa_2014725_+	CP002487.1	ST4-74.fa	2014725	2014726	2014724	2014729	50	58.33	97.56	95.65	6	12	82	23	55.5533	97.1416	Constitutive	chromosome	Ter	intragenic	+	2014106	2015789	SL1344_1898	fliF	SL1344_1898	fliF
ST4-74.fa_2014727_-	CP002487.1	ST4-74.fa	2014727	2014728	2014724	2014729	66.67	16.67	91.36	92.31	3	6	81	13	33.3367	91.4914	LSP-specific	chromosome	Ter	intragenic	+	2014106	2015789	SL1344_1898	fliF	SL1344_1898	fliF
ST4-74.fa_2015043_+	CP002487.1	ST4-74.fa	2015043	2015044	2015042	2015047	50	40	97.26	95.45	2	5	73	22	42.8571	96.8408	Constitutive	chromosome	Ter	intragenic	+	2014106	2015789	SL1344_1898	fliF	SL1344_1898	fliF
ST4-74.fa_2015045_-	CP002487.1	ST4-74.fa	2015045	2015046	2015042	2015047	66.67	80	93.59	87.5	3	5	78	8	75.0012	93.0235	Constitutive	chromosome	Ter	intragenic	+	2014106	2015789	SL1344_1898	fliF	SL1344_1898	fliF
ST4-74.fa_2015521_+	CP002487.1	ST4-74.fa	2015521	2015522	2015520	2015525	100	100	97.59	100	4	13	83	25	100	98.1479	Constitutive	chromosome	Ter	intragenic	+	2014106	2015789	SL1344_1898	fliF	SL1344_1898	fliF
ST4-74.fa_2015523_-	CP002487.1	ST4-74.fa	2015523	2015524	2015520	2015525	100	88.89	98.81	100	7	9	84	17	93.7506	99.0103	Constitutive	chromosome	Ter	intragenic	+	2014106	2015789	SL1344_1898	fliF	SL1344_1898	fliF
ST4-74.fa_2015609_+	CP002487.1	ST4-74.fa	2015609	2015610	2015608	2015613	66.67	87.5	100	100	3	16	84	24	84.2111	100	Constitutive	chromosome	Ter	intragenic	+	2014106	2015789	SL1344_1898	fliF	SL1344_1898	fliF
ST4-74.fa_2015611_-	CP002487.1	ST4-74.fa	2015611	2015612	2015608	2015613	87.5	88.89	98.86	88.89	8	9	88	18	88.2359	97.167	Constitutive	chromosome	Ter	intragenic	+	2014106	2015789	SL1344_1898	fliF	SL1344_1898	fliF
ST4-74.fa_201594_+	CP002487.1	ST4-74.fa	201594	201595	201593	201598	40	25	95.88	86.67	10	24	97	15	29.4118	94.6465	LSP-specific	chromosome	NSR	intragenic	-	201405	202068	SL1344_0172	yadF	SL1344_0172	yadF
ST4-74.fa_201596_-	CP002487.1	ST4-74.fa	201596	201597	201593	201598	31.25	39.29	97.32	89.47	16	28	112	19	36.3664	96.1815	Constitutive	chromosome	NSR	intragenic	-	201405	202068	SL1344_0172	yadF	SL1344_0172	yadF
ST4-74.fa_2017006_+	CP002487.1	ST4-74.fa	2017006	2017007	2017005	2017010	50	54.55	92	90.91	6	11	75	22	52.9441	91.7528	Constitutive	chromosome	Ter	intragenic	+	2016769	2017477	SL1344_1900	fliH	SL1344_1900	fliH
ST4-74.fa_2017008_-	CP002487.1	ST4-74.fa	2017008	2017009	2017005	2017010	100	100	96.97	100	9	6	99	10	100	97.248	Constitutive	chromosome	Ter	intragenic	+	2016769	2017477	SL1344_1900	fliH	SL1344_1900	fliH
ST4-74.fa_2017045_+	CP002487.1	ST4-74.fa	2017045	2017046	2017044	2017049	66.67	50	94.81	89.47	3	6	77	19	55.5567	93.7531	Constitutive	chromosome	Ter	intragenic	+	2016769	2017477	SL1344_1900	fliH	SL1344_1900	fliH
ST4-74.fa_2017047_-	CP002487.1	ST4-74.fa	2017047	2017048	2017044	2017049	33.33	0	92.22	100	6	1	90	8	28.5686	92.8551	LSP-specific	chromosome	Ter	intragenic	+	2016769	2017477	SL1344_1900	fliH	SL1344_1900	fliH
ST4-74.fa_2017162_+	CP002487.1	ST4-74.fa	2017162	2017163	2017161	2017166	33.33	50	96.3	95	9	8	81	20	41.1747	96.0426	Constitutive	chromosome	Ter	intragenic	+	2016769	2017477	SL1344_1900	fliH	SL1344_1900	fliH
ST4-74.fa_2017164_-	CP002487.1	ST4-74.fa	2017164	2017165	2017161	2017166	88.89	85.71	97.96	100	9	7	98	9	87.4988	98.1316	Constitutive	chromosome	Ter	intragenic	+	2016769	2017477	SL1344_1900	fliH	SL1344_1900	fliH
ST4-74.fa_2017453_+	CP002487.1	ST4-74.fa	2017453	2017454	2017452	2017457	75	100	100	100	4	6	82	20	90	100	Constitutive	chromosome	Ter	intragenic	+	2016769	2017477	SL1344_1900	fliH	SL1344_1900	fliH
ST4-74.fa_2017455_-	CP002487.1	ST4-74.fa	2017455	2017456	2017452	2017457	75	75	97.92	88.89	8	4	96	9	75	97.146	Constitutive	chromosome	Ter	intragenic	+	2016769	2017477	SL1344_1900	fliH	SL1344_1900	fliH
ST4-74.fa_2017584_+	CP002487.1	ST4-74.fa	2017584	2017585	2017583	2017588	100	90	100	100	4	10	84	22	92.8571	100	Constitutive	chromosome	Ter	intragenic	+	2017476	2018847	SL1344_1901	fliI	SL1344_1901	fliI
ST4-74.fa_2017586_-	CP002487.1	ST4-74.fa	2017586	2017587	2017583	2017588	87.5	60	93.81	100	8	5	97	10	76.9231	94.3885	Constitutive	chromosome	Ter	intragenic	+	2017476	2018847	SL1344_1901	fliI	SL1344_1901	fliI
ST4-74.fa_2017644_+	CP002487.1	ST4-74.fa	2017644	2017645	2017643	2017648	33.33	36.36	96.34	91.3	6	11	82	23	35.2906	95.236	Constitutive	chromosome	Ter	intragenic	+	2017476	2018847	SL1344_1901	fliI	SL1344_1901	fliI
ST4-74.fa_2017646_-	CP002487.1	ST4-74.fa	2017646	2017647	2017643	2017648	25	14.29	98.98	83.33	8	7	98	12	20.002	97.2727	LSP-specific	chromosome	Ter	intragenic	+	2017476	2018847	SL1344_1901	fliI	SL1344_1901	fliI
ST4-74.fa_201861_+	CP002487.1	ST4-74.fa	201861	201862	201860	201865	90.91	100	95	100	11	27	100	16	97.3687	95.6897	Constitutive	chromosome	NSR	intragenic	-	201405	202068	SL1344_0172	yadF	SL1344_0172	yadF
ST4-74.fa_201863_-	CP002487.1	ST4-74.fa	201863	201864	201860	201865	86.67	92	93.75	100	15	25	112	20	90.0012	94.697	Constitutive	chromosome	NSR	intragenic	-	201405	202068	SL1344_0172	yadF	SL1344_0172	yadF
ST4-74.fa_2019153_+	CP002487.1	ST4-74.fa	2019153	2019154	2019152	2019157	33.33	30	97.62	95.65	6	10	84	23	31.2488	97.1965	LSP-specific	chromosome	Ter	intragenic	+	2018868	2019312	SL1344_1902	fliJ	SL1344_1902	fliJ
ST4-74.fa_2019155_-	CP002487.1	ST4-74.fa	2019155	2019156	2019152	2019157	42.86	57.14	98.9	93.75	7	7	91	16	50	98.1299	Constitutive	chromosome	Ter	intragenic	+	2018868	2019312	SL1344_1902	fliJ	SL1344_1902	fliJ
ST4-74.fa_2019197_+	CP002487.1	ST4-74.fa	2019197	2019198	2019196	2019201	71.43	58.33	97.59	95.65	7	12	83	23	63.1563	97.1691	Constitutive	chromosome	Ter	intragenic	+	2018868	2019312	SL1344_1902	fliJ	SL1344_1902	fliJ
ST4-74.fa_2019199_-	CP002487.1	ST4-74.fa	2019199	2019200	2019196	2019201	50	80	98.91	93.33	8	5	92	15	61.5385	98.1278	Constitutive	chromosome	Ter	intragenic	+	2018868	2019312	SL1344_1902	fliJ	SL1344_1902	fliJ
ST4-74.fa_2019407_+	CP002487.1	ST4-74.fa	2019407	2019408	2019406	2019411	60	85.71	97.62	100	5	7	84	20	74.9975	98.0777	Constitutive	chromosome	Ter	intragenic	+	2019308	2020526	SL1344_1903	fliK	SL1344_1903	fliK
ST4-74.fa_2019409_-	CP002487.1	ST4-74.fa	2019409	2019410	2019406	2019411	71.43	60	95.65	93.75	7	5	92	16	66.6675	95.3685	Constitutive	chromosome	Ter	intragenic	+	2019308	2020526	SL1344_1903	fliK	SL1344_1903	fliK
ST4-74.fa_2019530_+	CP002487.1	ST4-74.fa	2019530	2019531	2019529	2019534	40	40	86.76	75	5	5	68	16	40	84.52	Constitutive	chromosome	Ter	intragenic	+	2019308	2020526	SL1344_1903	fliK	SL1344_1903	fliK
ST4-74.fa_2019532_-	CP002487.1	ST4-74.fa	2019532	2019533	2019529	2019534	11.11	50	82.61	76.92	9	4	92	13	23.0762	81.9055	LSP-specific	chromosome	Ter	intragenic	+	2019308	2020526	SL1344_1903	fliK	SL1344_1903	fliK
ST4-74.fa_2021849_+	CP002487.1	ST4-74.fa	2021849	2021850	2021848	2021853	50	30	98.84	94.44	10	10	86	18	40	98.0785	Constitutive	chromosome	Ter	intragenic	+	2021102	2022107	SL1344_1905	fliM	SL1344_1905	fliM
ST4-74.fa_2021851_-	CP002487.1	ST4-74.fa	2021851	2021852	2021848	2021853	25	71.43	97.94	100	8	7	97	14	46.6673	98.1998	Constitutive	chromosome	Ter	intragenic	+	2021102	2022107	SL1344_1905	fliM	SL1344_1905	fliM
ST4-74.fa_2021858_+	CP002487.1	ST4-74.fa	2021858	2021859	2021857	2021862	14.29	9.09	89.53	78.95	7	11	86	19	11.1122	87.6155	LSP-specific	chromosome	Ter	intragenic	+	2021102	2022107	SL1344_1905	fliM	SL1344_1905	fliM
ST4-74.fa_2021860_-	CP002487.1	ST4-74.fa	2021860	2021861	2021857	2021862	50	28.57	88.78	76.92	4	7	98	13	36.3627	87.391	Constitutive	chromosome	Ter	intragenic	+	2021102	2022107	SL1344_1905	fliM	SL1344_1905	fliM
ST4-74.fa_2022424_+	CP002487.1	ST4-74.fa	2022424	2022425	2022423	2022428	100	84.62	98.98	100	8	13	98	17	90.479	99.1308	Constitutive	chromosome	Ter	intragenic	+	2022103	2022517	SL1344_1906	fliN	SL1344_1906	fliN
ST4-74.fa_2022426_-	CP002487.1	ST4-74.fa	2022426	2022427	2022423	2022428	100	100	100	100	9	7	101	12	100	100	Constitutive	chromosome	Ter	intragenic	+	2022103	2022517	SL1344_1906	fliN	SL1344_1906	fliN
ST4-74.fa_2022626_+	CP002487.1	ST4-74.fa	2022626	2022627	2022625	2022630	88.89	90.91	99.01	100	9	11	101	18	90.001	99.1597	Constitutive	chromosome	Ter	intragenic	+	2022516	2022894	SL1344_1907	fliO	SL1344_1907	fliO
ST4-74.fa_2022628_-	CP002487.1	ST4-74.fa	2022628	2022629	2022625	2022630	62.5	85.71	99.02	100	8	7	102	11	73.3313	99.1154	Constitutive	chromosome	Ter	intragenic	+	2022516	2022894	SL1344_1907	fliO	SL1344_1907	fliO
ST4-74.fa_2022750_+	CP002487.1	ST4-74.fa	2022750	2022751	2022749	2022754	50	53.85	99	88.89	8	13	100	18	52.3833	97.4578	Constitutive	chromosome	Ter	intragenic	+	2022516	2022894	SL1344_1907	fliO	SL1344_1907	fliO
ST4-74.fa_2022752_-	CP002487.1	ST4-74.fa	2022752	2022753	2022749	2022754	22.22	40	97.96	80	9	5	98	10	28.57	96.297	LSP-specific	chromosome	Ter	intragenic	+	2022516	2022894	SL1344_1907	fliO	SL1344_1907	fliO
ST4-74.fa_2023484_+	CP002487.1	ST4-74.fa	2023484	2023485	2023483	2023488	75	66.67	100	100	8	15	95	18	69.5674	100	Constitutive	chromosome	Ter	intragenic	+	2022893	2023631	SL1344_1908	fliP	SL1344_1908	fliP
ST4-74.fa_2023486_-	CP002487.1	ST4-74.fa	2023486	2023487	2023483	2023488	85.71	77.78	97.96	66.67	7	9	98	9	81.2494	95.3281	Constitutive	chromosome	Ter	intragenic	+	2022893	2023631	SL1344_1908	fliP	SL1344_1908	fliP
ST4-74.fa_2023697_+	CP002487.1	ST4-74.fa	2023697	2023698	2023696	2023701	75	23.08	94.38	100	4	13	89	16	35.2965	95.2364	Constitutive	chromosome	Ter	intragenic	+	2023640	2023910	SL1344_1909	fliQ	SL1344_1909	fliQ
ST4-74.fa_2023699_-	CP002487.1	ST4-74.fa	2023699	2023700	2023696	2023701	77.78	100	99.03	100	9	7	103	9	87.5012	99.1079	Constitutive	chromosome	Ter	intragenic	+	2023640	2023910	SL1344_1909	fliQ	SL1344_1909	fliQ
ST4-74.fa_202380_+	CP002487.1	ST4-74.fa	202380	202381	202379	202384	88.89	93.55	99.06	100	9	31	106	20	92.5015	99.2092	Constitutive	chromosome	NSR	intragenic	+	202176	203103	SL1344_0173	yadG	SL1344_0173	yadG
ST4-74.fa_202382_-	CP002487.1	ST4-74.fa	202382	202383	202379	202384	78.57	76.92	96.33	100	14	26	109	24	77.4975	96.9923	Constitutive	chromosome	NSR	intragenic	+	202176	203103	SL1344_0173	yadG	SL1344_0173	yadG
ST4-74.fa_2023924_+	CP002487.1	ST4-74.fa	2023924	2023925	2023923	2023928	83.33	56.25	100	94.44	6	16	93	18	63.6355	99.0984	Constitutive	chromosome	Ter	intragenic	+	2023918	2024713	SL1344_1910	fliR	SL1344_1910	fliR
ST4-74.fa_2023926_-	CP002487.1	ST4-74.fa	2023926	2023927	2023923	2023928	50	40	97.06	81.82	10	10	102	11	45	95.5765	Constitutive	chromosome	Ter	intragenic	+	2023918	2024713	SL1344_1910	fliR	SL1344_1910	fliR
ST4-74.fa_2024436_+	CP002487.1	ST4-74.fa	2024436	2024437	2024435	2024440	66.67	57.14	94.32	88.89	3	7	88	18	59.999	93.3979	Constitutive	chromosome	Ter	intragenic	+	2023918	2024713	SL1344_1910	fliR	SL1344_1910	fliR
ST4-74.fa_2024438_-	CP002487.1	ST4-74.fa	2024438	2024439	2024435	2024440	0	33.33	92.39	87.5	6	6	92	8	16.665	91.9988	LSP-specific	chromosome	Ter	intragenic	+	2023918	2024713	SL1344_1910	fliR	SL1344_1910	fliR
ST4-74.fa_2024512_+	CP002487.1	ST4-74.fa	2024512	2024513	2024511	2024516	12.5	21.43	96.81	94.74	8	14	94	19	18.1827	96.4619	LSP-specific	chromosome	Ter	intragenic	+	2023918	2024713	SL1344_1910	fliR	SL1344_1910	fliR
ST4-74.fa_2024514_-	CP002487.1	ST4-74.fa	2024514	2024515	2024511	2024516	83.33	66.67	98.96	100	6	9	96	9	73.334	99.0491	Constitutive	chromosome	Ter	intragenic	+	2023918	2024713	SL1344_1910	fliR	SL1344_1910	fliR
ST4-74.fa_2024768_+	CP002487.1	ST4-74.fa	2024768	2024769	2024767	2024772	87.5	73.33	94.38	95	8	15	89	20	78.2587	94.4938	Constitutive	chromosome	Ter	intergenic	++	2024713	2024994	SL1344_1910	fliR	SL1344_1911	rcsA
ST4-74.fa_2024770_-	CP002487.1	ST4-74.fa	2024770	2024771	2024767	2024772	100	100	97.85	90.91	7	9	93	11	100	97.116	Constitutive	chromosome	Ter	intergenic	++	2024713	2024994	SL1344_1910	fliR	SL1344_1911	rcsA
ST4-74.fa_2024845_+	CP002487.1	ST4-74.fa	2024845	2024846	2024844	2024849	57.14	69.23	96.7	100	7	13	91	22	64.9985	97.3425	Constitutive	chromosome	Ter	intergenic	++	2024713	2024994	SL1344_1910	fliR	SL1344_1911	rcsA
ST4-74.fa_2024847_-	CP002487.1	ST4-74.fa	2024847	2024848	2024844	2024849	85.71	88.89	95.74	91.67	7	9	94	12	87.4988	95.2792	Constitutive	chromosome	Ter	intergenic	++	2024713	2024994	SL1344_1910	fliR	SL1344_1911	rcsA
ST4-74.fa_2025692_+	CP002487.1	ST4-74.fa	2025692	2025693	2025691	2025696	33.33	78.57	98.9	88.89	6	14	91	18	64.998	97.247	Constitutive	chromosome	Ter	intragenic	-	2025656	2025851	SL1344_1912	dsrB	SL1344_1912	dsrB
ST4-74.fa_2025694_-	CP002487.1	ST4-74.fa	2025694	2025695	2025691	2025696	60	80	97.03	100	5	10	101	12	73.3333	97.3454	Constitutive	chromosome	Ter	intragenic	-	2025656	2025851	SL1344_1912	dsrB	SL1344_1912	dsrB
ST4-74.fa_2025749_+	CP002487.1	ST4-74.fa	2025749	2025750	2025748	2025753	100	75	96.77	100	6	16	93	18	81.8182	97.2938	Constitutive	chromosome	Ter	intragenic	-	2025656	2025851	SL1344_1912	dsrB	SL1344_1912	dsrB
ST4-74.fa_2025751_-	CP002487.1	ST4-74.fa	2025751	2025752	2025748	2025753	66.67	45.45	96.12	100	6	11	103	10	52.9394	96.4634	Constitutive	chromosome	Ter	intragenic	-	2025656	2025851	SL1344_1912	dsrB	SL1344_1912	dsrB
ST4-74.fa_2026090_+	CP002487.1	ST4-74.fa	2026090	2026091	2026089	2026094	100	88.24	98.91	85	6	17	92	20	91.3078	96.4261	Constitutive	chromosome	Ter	intragenic	+	2025979	2026207	SL1344_1913	yodD	SL1344_1913	yodD
ST4-74.fa_2026092_-	CP002487.1	ST4-74.fa	2026092	2026093	2026089	2026094	60	80	97	100	5	10	100	15	73.3333	97.3913	Constitutive	chromosome	Ter	intragenic	+	2025979	2026207	SL1344_1913	yodD	SL1344_1913	yodD
ST4-74.fa_2026286_+	CP002487.1	ST4-74.fa	2026286	2026287	2026285	2026290	75	86.67	97.8	100	4	15	91	17	84.2132	98.1463	Constitutive	chromosome	Ter	intragenic	-	2026215	2026302	SL1344_ncRNA_49	no	SL1344_ncRNA_49	no
ST4-74.fa_2026288_-	CP002487.1	ST4-74.fa	2026288	2026289	2026285	2026290	75	58.33	98.08	100	4	12	104	12	62.4975	98.2786	Constitutive	chromosome	Ter	intragenic	-	2026215	2026302	SL1344_ncRNA_49	no	SL1344_ncRNA_49	no
ST4-74.fa_2026410_+	CP002487.1	ST4-74.fa	2026410	2026411	2026409	2026414	80	75	97.87	100	5	16	94	20	76.1905	98.2437	Constitutive	chromosome	Ter	intergenic	-+	2026302	2026516	SL1344_ncRNA_49	no	SL1344_1914	mngB
ST4-74.fa_2026412_-	CP002487.1	ST4-74.fa	2026412	2026413	2026409	2026414	80	75	95.7	100	5	12	93	14	76.4706	96.2626	Constitutive	chromosome	Ter	intergenic	-+	2026302	2026516	SL1344_ncRNA_49	no	SL1344_1914	mngB
ST4-74.fa_2026475_+	CP002487.1	ST4-74.fa	2026475	2026476	2026474	2026479	80	76.47	89.8	84.21	5	17	98	19	77.2723	88.8922	Constitutive	chromosome	Ter	intergenic	-+	2026302	2026516	SL1344_ncRNA_49	no	SL1344_1914	mngB
ST4-74.fa_2026477_-	CP002487.1	ST4-74.fa	2026477	2026478	2026474	2026479	100	100	92.22	91.67	5	12	90	12	100	92.1553	Constitutive	chromosome	Ter	intergenic	-+	2026302	2026516	SL1344_ncRNA_49	no	SL1344_1914	mngB
ST4-74.fa_2026608_+	CP002487.1	ST4-74.fa	2026608	2026609	2026607	2026612	100	78.57	100	100	4	14	101	20	83.3322	100	Constitutive	chromosome	Ter	intragenic	+	2026516	2027332	SL1344_1914	mngB	SL1344_1914	mngB
ST4-74.fa_2026610_-	CP002487.1	ST4-74.fa	2026610	2026611	2026607	2026612	100	83.33	99.05	100	4	12	105	12	87.4975	99.1474	Constitutive	chromosome	Ter	intragenic	+	2026516	2027332	SL1344_1914	mngB	SL1344_1914	mngB
ST4-74.fa_2027017_+	CP002487.1	ST4-74.fa	2027017	2027018	2027016	2027021	0	0	56.19	50	5	18	105	24	0	55.0384	LSP-specific	chromosome	Ter	intragenic	+	2026516	2027332	SL1344_1914	mngB	SL1344_1914	mngB
ST4-74.fa_2027019_-	CP002487.1	ST4-74.fa	2027019	2027020	2027016	2027021	16.67	23.08	63.73	75	6	13	102	12	21.0558	64.9163	LSP-specific	chromosome	Ter	intragenic	+	2026516	2027332	SL1344_1914	mngB	SL1344_1914	mngB
ST4-74.fa_2027770_+	CP002487.1	ST4-74.fa	2027770	2027771	2027769	2027774	75	62.5	100	95.83	4	16	105	24	65	99.2242	Constitutive	chromosome	Ter	intragenic	-	2027310	2029023	SL1344_1915	gcpA	SL1344_1915	gcpA
ST4-74.fa_2027772_-	CP002487.1	ST4-74.fa	2027772	2027773	2027769	2027774	100	58.33	97.35	91.67	2	12	113	12	64.2829	96.8047	Constitutive	chromosome	Ter	intragenic	-	2027310	2029023	SL1344_1915	gcpA	SL1344_1915	gcpA
ST4-74.fa_2027893_+	CP002487.1	ST4-74.fa	2027893	2027894	2027892	2027897	0	21.43	92.31	95.45	2	14	91	22	18.7512	92.9213	LSP-specific	chromosome	Ter	intragenic	-	2027310	2029023	SL1344_1915	gcpA	SL1344_1915	gcpA
ST4-74.fa_2027895_-	CP002487.1	ST4-74.fa	2027895	2027896	2027892	2027897	100	70	95.61	91.67	3	10	114	12	76.9231	95.2348	Constitutive	chromosome	Ter	intragenic	-	2027310	2029023	SL1344_1915	gcpA	SL1344_1915	gcpA
ST4-74.fa_2028066_+	CP002487.1	ST4-74.fa	2028066	2028067	2028065	2028070	60	46.67	99.08	90.48	5	15	109	21	50.0025	97.6908	Constitutive	chromosome	Ter	intragenic	-	2027310	2029023	SL1344_1915	gcpA	SL1344_1915	gcpA
ST4-74.fa_2028068_-	CP002487.1	ST4-74.fa	2028068	2028069	2028065	2028070	75	63.64	98.39	91.67	4	11	124	12	66.6693	97.7971	Constitutive	chromosome	Ter	intragenic	-	2027310	2029023	SL1344_1915	gcpA	SL1344_1915	gcpA
ST4-74.fa_2028582_+	CP002487.1	ST4-74.fa	2028582	2028583	2028581	2028586	60	76.47	97.94	100	5	17	97	20	72.7268	98.2921	Constitutive	chromosome	Ter	intragenic	-	2027310	2029023	SL1344_1915	gcpA	SL1344_1915	gcpA
ST4-74.fa_2028584_-	CP002487.1	ST4-74.fa	2028584	2028585	2028581	2028586	75	84.62	95.97	100	4	13	124	12	82.3565	96.3256	Constitutive	chromosome	Ter	intragenic	-	2027310	2029023	SL1344_1915	gcpA	SL1344_1915	gcpA
ST4-74.fa_2028898_+	CP002487.1	ST4-74.fa	2028898	2028899	2028897	2028902	80	93.75	96.77	94.44	5	16	93	18	90.4762	96.3922	Constitutive	chromosome	Ter	intragenic	-	2027310	2029023	SL1344_1915	gcpA	SL1344_1915	gcpA
ST4-74.fa_2028900_-	CP002487.1	ST4-74.fa	2028900	2028901	2028897	2028902	80	81.82	98.25	90.91	5	11	114	11	81.2512	97.6041	Constitutive	chromosome	Ter	intragenic	-	2027310	2029023	SL1344_1915	gcpA	SL1344_1915	gcpA
ST4-74.fa_2029024_+	CP002487.1	ST4-74.fa	2029024	2029025	2029023	2029028	80	81.25	96.81	100	5	16	94	18	80.9524	97.3227	Constitutive	chromosome	Ter	intergenic	--	2029023	2029187	SL1344_1915	gcpA	SL1344_1916	STM1988
ST4-74.fa_2029026_-	CP002487.1	ST4-74.fa	2029026	2029027	2029023	2029028	100	70	96.26	100	4	10	107	11	78.5714	96.6086	Constitutive	chromosome	Ter	intergenic	--	2029023	2029187	SL1344_1915	gcpA	SL1344_1916	STM1988
ST4-74.fa_2029034_+	CP002487.1	ST4-74.fa	2029034	2029035	2029033	2029038	83.33	75	96.81	95	6	16	94	20	77.2718	96.4925	Constitutive	chromosome	Ter	intergenic	--	2029023	2029187	SL1344_1915	gcpA	SL1344_1916	STM1988
ST4-74.fa_2029036_-	CP002487.1	ST4-74.fa	2029036	2029037	2029033	2029038	100	63.64	95.33	100	4	11	107	11	73.336	95.7653	Constitutive	chromosome	Ter	intergenic	--	2029023	2029187	SL1344_1915	gcpA	SL1344_1916	STM1988
ST4-74.fa_2029103_+	CP002487.1	ST4-74.fa	2029103	2029104	2029102	2029107	83.33	94.12	96.81	95.24	6	17	94	21	91.3052	96.5233	Constitutive	chromosome	Ter	intergenic	--	2029023	2029187	SL1344_1915	gcpA	SL1344_1916	STM1988
ST4-74.fa_2029105_-	CP002487.1	ST4-74.fa	2029105	2029106	2029102	2029107	100	72.73	98.02	100	5	11	101	13	81.2519	98.2458	Constitutive	chromosome	Ter	intergenic	--	2029023	2029187	SL1344_1915	gcpA	SL1344_1916	STM1988
ST4-74.fa_2029113_+	CP002487.1	ST4-74.fa	2029113	2029114	2029112	2029117	50	58.82	97.92	95.24	6	17	96	21	56.5191	97.439	Constitutive	chromosome	Ter	intergenic	--	2029023	2029187	SL1344_1915	gcpA	SL1344_1916	STM1988
ST4-74.fa_2029115_-	CP002487.1	ST4-74.fa	2029115	2029116	2029112	2029117	80	100	99.11	100	5	11	112	12	93.75	99.1961	Constitutive	chromosome	Ter	intergenic	--	2029023	2029187	SL1344_1915	gcpA	SL1344_1916	STM1988
ST4-74.fa_2029222_+	CP002487.1	ST4-74.fa	2029222	2029223	2029221	2029226	33.33	43.75	98.98	100	6	16	98	18	40.9082	99.1383	Constitutive	chromosome	Ter	intragenic	-	2029187	2029373	SL1344_1916	STM1988	SL1344_1916	STM1988
ST4-74.fa_2029224_-	CP002487.1	ST4-74.fa	2029224	2029225	2029221	2029226	80	33.33	96.46	100	5	6	113	13	54.5436	96.8252	Constitutive	chromosome	Ter	intragenic	-	2029187	2029373	SL1344_1916	STM1988	SL1344_1916	STM1988
ST4-74.fa_2029687_+	CP002487.1	ST4-74.fa	2029687	2029688	2029686	2029691	66.67	84.21	98.96	95.45	6	19	96	22	80.0004	98.3056	Constitutive	chromosome	Ter	intragenic	-	2029449	2030361	SL1344_1917	yedI	SL1344_1917	yedI
ST4-74.fa_2029689_-	CP002487.1	ST4-74.fa	2029689	2029690	2029686	2029691	80	87.5	97.06	100	5	8	102	13	84.6154	97.3923	Constitutive	chromosome	Ter	intragenic	-	2029449	2030361	SL1344_1917	yedI	SL1344_1917	yedI
ST4-74.fa_2029791_+	CP002487.1	ST4-74.fa	2029791	2029792	2029790	2029795	66.67	85.71	100	86.96	6	21	96	23	81.4789	97.4797	Constitutive	chromosome	Ter	intragenic	-	2029449	2030361	SL1344_1917	yedI	SL1344_1917	yedI
ST4-74.fa_2029793_-	CP002487.1	ST4-74.fa	2029793	2029794	2029790	2029795	60	33.33	98.04	91.67	5	9	102	12	42.855	97.3695	Constitutive	chromosome	Ter	intragenic	-	2029449	2030361	SL1344_1917	yedI	SL1344_1917	yedI
ST4-74.fa_2029878_+	CP002487.1	ST4-74.fa	2029878	2029879	2029877	2029882	85.71	80	98.96	95.65	7	20	96	23	81.4804	98.3203	Constitutive	chromosome	Ter	intragenic	-	2029449	2030361	SL1344_1917	yedI	SL1344_1917	yedI
ST4-74.fa_2029880_-	CP002487.1	ST4-74.fa	2029880	2029881	2029877	2029882	100	83.33	97.06	100	5	6	102	13	90.9073	97.3923	Constitutive	chromosome	Ter	intragenic	-	2029449	2030361	SL1344_1917	yedI	SL1344_1917	yedI
ST4-74.fa_2031155_+	CP002487.1	ST4-74.fa	2031155	2031156	2031154	2031159	70	83.33	86.67	83.33	10	18	90	18	78.5693	86.1133	Constitutive	chromosome	Ter	intragenic	+	2030536	2031457	SL1344_1918	yedA	SL1344_1918	yedA
ST4-74.fa_2031157_-	CP002487.1	ST4-74.fa	2031157	2031158	2031154	2031159	40	75	98.06	93.33	5	8	103	15	61.5385	97.4587	Constitutive	chromosome	Ter	intragenic	+	2030536	2031457	SL1344_1918	yedA	SL1344_1918	yedA
ST4-74.fa_2031187_+	CP002487.1	ST4-74.fa	2031187	2031188	2031186	2031191	87.5	85.71	99	95	8	14	100	20	86.3609	98.3333	Constitutive	chromosome	Ter	intragenic	+	2030536	2031457	SL1344_1918	yedA	SL1344_1918	yedA
ST4-74.fa_2031189_-	CP002487.1	ST4-74.fa	2031189	2031190	2031186	2031191	66.67	71.43	99.04	92.86	3	7	104	14	70.002	98.3068	Constitutive	chromosome	Ter	intragenic	+	2030536	2031457	SL1344_1918	yedA	SL1344_1918	yedA
ST4-74.fa_2031313_+	CP002487.1	ST4-74.fa	2031313	2031314	2031312	2031317	87.5	64.29	99.01	95	8	14	101	20	72.73	98.3472	Constitutive	chromosome	Ter	intragenic	+	2030536	2031457	SL1344_1918	yedA	SL1344_1918	yedA
ST4-74.fa_2031315_-	CP002487.1	ST4-74.fa	2031315	2031316	2031312	2031317	20	50	97.09	93.33	5	8	103	15	38.4615	96.612	Constitutive	chromosome	Ter	intragenic	+	2030536	2031457	SL1344_1918	yedA	SL1344_1918	yedA
ST4-74.fa_2031466_+	CP002487.1	ST4-74.fa	2031466	2031467	2031465	2031470	22.22	47.06	94.68	100	9	17	94	18	38.4615	95.535	Constitutive	chromosome	Ter	intragenic	-	2031445	2031916	SL1344_1919	vsr	SL1344_1919	vsr
ST4-74.fa_2031468_-	CP002487.1	ST4-74.fa	2031468	2031469	2031465	2031470	20	33.33	96.23	100	5	6	106	13	27.2709	96.6418	LSP-specific	chromosome	Ter	intragenic	-	2031445	2031916	SL1344_1919	vsr	SL1344_1919	vsr
ST4-74.fa_2031514_+	CP002487.1	ST4-74.fa	2031514	2031515	2031513	2031518	71.43	92.31	100	100	7	13	91	19	85.002	100	Constitutive	chromosome	Ter	intragenic	-	2031445	2031916	SL1344_1919	vsr	SL1344_1919	vsr
ST4-74.fa_2031516_-	CP002487.1	ST4-74.fa	2031516	2031517	2031513	2031518	80	87.5	96.33	100	5	8	109	15	84.6154	96.774	Constitutive	chromosome	Ter	intragenic	-	2031445	2031916	SL1344_1919	vsr	SL1344_1919	vsr
ST4-74.fa_2031947_+	CP002487.1	ST4-74.fa	2031947	2031948	2031946	2031951	100	86.36	100	100	9	22	95	17	90.32	100	Constitutive	chromosome	Ter	intragenic	-	2031896	2033327	SL1344_1920	dcm	SL1344_1920	dcm
ST4-74.fa_2031949_-	CP002487.1	ST4-74.fa	2031949	2031950	2031946	2031951	60	70	100	100	5	10	103	13	66.6667	100	Constitutive	chromosome	Ter	intragenic	-	2031896	2033327	SL1344_1920	dcm	SL1344_1920	dcm
ST4-74.fa_2032295_+	CP002487.1	ST4-74.fa	2032295	2032296	2032294	2032299	44.44	54.55	95.65	95.45	9	22	92	22	51.6148	95.6114	Constitutive	chromosome	Ter	intragenic	-	2031896	2033327	SL1344_1920	dcm	SL1344_1920	dcm
ST4-74.fa_2032297_-	CP002487.1	ST4-74.fa	2032297	2032298	2032294	2032299	50	75	97.09	92.31	2	8	103	13	70	96.5543	Constitutive	chromosome	Ter	intragenic	-	2031896	2033327	SL1344_1920	dcm	SL1344_1920	dcm
ST4-74.fa_2032613_+	CP002487.1	ST4-74.fa	2032613	2032614	2032612	2032617	66.67	52.63	98.9	100	9	19	91	20	57.1429	99.0982	Constitutive	chromosome	Ter	intragenic	-	2031896	2033327	SL1344_1920	dcm	SL1344_1920	dcm
ST4-74.fa_2032615_-	CP002487.1	ST4-74.fa	2032615	2032616	2032612	2032617	60	83.33	99.05	100	5	12	105	12	76.4682	99.1474	Constitutive	chromosome	Ter	intragenic	-	2031896	2033327	SL1344_1920	dcm	SL1344_1920	dcm
ST4-74.fa_2033192_+	CP002487.1	ST4-74.fa	2033192	2033193	2033191	2033196	90	55	97.87	94.44	10	20	94	18	66.6667	97.3187	Constitutive	chromosome	Ter	intragenic	-	2031896	2033327	SL1344_1920	dcm	SL1344_1920	dcm
ST4-74.fa_2033194_-	CP002487.1	ST4-74.fa	2033194	2033195	2033191	2033196	66.67	76.47	99.12	100	3	17	113	10	75	99.1915	Constitutive	chromosome	Ter	intragenic	-	2031896	2033327	SL1344_1920	dcm	SL1344_1920	dcm
ST4-74.fa_2033258_+	CP002487.1	ST4-74.fa	2033258	2033259	2033257	2033262	20	23.81	95.79	90	10	21	95	20	22.581	94.783	LSP-specific	chromosome	Ter	intragenic	-	2031896	2033327	SL1344_1920	dcm	SL1344_1920	dcm
ST4-74.fa_2033260_-	CP002487.1	ST4-74.fa	2033260	2033261	2033257	2033262	100	66.67	97.14	90.91	2	12	105	11	71.4314	96.5492	Constitutive	chromosome	Ter	intragenic	-	2031896	2033327	SL1344_1920	dcm	SL1344_1920	dcm
ST4-74.fa_2033517_+	CP002487.1	ST4-74.fa	2033517	2033518	2033516	2033521	50	47.83	97.92	85.71	8	23	96	21	48.39	95.7285	Constitutive	chromosome	Ter	intragenic	-	2033400	2034096	SL1344_1921	yedJ	SL1344_1921	yedJ
ST4-74.fa_2033519_-	CP002487.1	ST4-74.fa	2033519	2033520	2033516	2033521	40	46.67	97.25	100	5	15	109	12	45.0025	97.5227	Constitutive	chromosome	Ter	intragenic	-	2033400	2034096	SL1344_1921	yedJ	SL1344_1921	yedJ
ST4-74.fa_2033907_+	CP002487.1	ST4-74.fa	2033907	2033908	2033906	2033911	36.36	43.48	98.98	94.74	11	23	98	19	41.1765	98.2915	Constitutive	chromosome	Ter	intragenic	-	2033400	2034096	SL1344_1921	yedJ	SL1344_1921	yedJ
ST4-74.fa_2033909_-	CP002487.1	ST4-74.fa	2033909	2033910	2033906	2033911	50	70.59	99.07	100	4	17	107	13	66.6681	99.1707	Constitutive	chromosome	Ter	intragenic	-	2033400	2034096	SL1344_1921	yedJ	SL1344_1921	yedJ
ST4-74.fa_2034251_+	CP002487.1	ST4-74.fa	2034251	2034252	2034250	2034255	55.56	65	93.26	94.44	9	20	89	18	62.0703	93.4585	Constitutive	chromosome	Ter	intragenic	-	2034187	2034487	SL1344_1922	STM1994	SL1344_1922	STM1994
ST4-74.fa_2034253_-	CP002487.1	ST4-74.fa	2034253	2034254	2034250	2034255	100	93.75	92.78	100	3	16	97	11	94.7368	93.5154	Constitutive	chromosome	Ter	intragenic	-	2034187	2034487	SL1344_1922	STM1994	SL1344_1922	STM1994
ST4-74.fa_2034324_+	CP002487.1	ST4-74.fa	2034324	2034325	2034323	2034328	40	25	93.62	90	10	20	94	20	30	92.9849	LSP-specific	chromosome	Ter	intragenic	-	2034187	2034487	SL1344_1922	STM1994	SL1344_1922	STM1994
ST4-74.fa_2034326_-	CP002487.1	ST4-74.fa	2034326	2034327	2034323	2034328	50	50	100	91.67	2	14	101	12	50	99.1154	Constitutive	chromosome	Ter	intragenic	-	2034187	2034487	SL1344_1922	STM1994	SL1344_1922	STM1994
ST4-74.fa_2034476_+	CP002487.1	ST4-74.fa	2034476	2034477	2034475	2034480	62.5	55	98.89	95.45	8	20	90	22	57.1429	98.2143	Constitutive	chromosome	Ter	intragenic	-	2034187	2034487	SL1344_1922	STM1994	SL1344_1922	STM1994
ST4-74.fa_2034478_-	CP002487.1	ST4-74.fa	2034478	2034479	2034475	2034480	66.67	61.11	94.74	91.67	3	18	95	12	61.9043	94.3957	Constitutive	chromosome	Ter	intragenic	-	2034187	2034487	SL1344_1922	STM1994	SL1344_1922	STM1994
ST4-74.fa_203501_+	CP002487.1	ST4-74.fa	203501	203502	203500	203505	62.5	75	93.55	100	8	24	93	20	71.875	94.6916	Constitutive	chromosome	NSR	intragenic	+	203099	203870	SL1344_0174	yadH	SL1344_0174	yadH
ST4-74.fa_203503_-	CP002487.1	ST4-74.fa	203503	203504	203500	203505	93.75	96.15	97.35	100	16	26	113	23	95.2357	97.7982	Constitutive	chromosome	NSR	intragenic	+	203099	203870	SL1344_0174	yadH	SL1344_0174	yadH
ST4-74.fa_203512_+	CP002487.1	ST4-74.fa	203512	203513	203511	203516	75	91.43	96.15	100	8	35	104	19	88.3733	96.7447	Constitutive	chromosome	NSR	intragenic	+	203099	203870	SL1344_0174	yadH	SL1344_0174	yadH
ST4-74.fa_203514_-	CP002487.1	ST4-74.fa	203514	203515	203511	203516	76.92	91.3	95.33	100	13	23	107	21	86.1072	96.0962	Constitutive	chromosome	NSR	intragenic	+	203099	203870	SL1344_0174	yadH	SL1344_0174	yadH
ST4-74.fa_2035414_+	CP002487.1	ST4-74.fa	2035414	2035415	2035413	2035418	100	91.3	98.91	95	10	23	92	20	93.9364	98.2118	Constitutive	chromosome	Ter	intragenic	+	2035136	2036333	SL1344_1923	ompS	SL1344_1923	ompS
ST4-74.fa_2035416_-	CP002487.1	ST4-74.fa	2035416	2035417	2035413	2035418	100	95	99	100	4	20	100	17	95.8333	99.1453	Constitutive	chromosome	Ter	intragenic	+	2035136	2036333	SL1344_1923	ompS	SL1344_1923	ompS
ST4-74.fa_2035507_+	CP002487.1	ST4-74.fa	2035507	2035508	2035506	2035511	55.56	69.23	98.88	94.74	9	26	89	19	65.7149	98.1517	Constitutive	chromosome	Ter	intragenic	+	2035136	2036333	SL1344_1923	ompS	SL1344_1923	ompS
ST4-74.fa_2035509_-	CP002487.1	ST4-74.fa	2035509	2035510	2035506	2035511	20	53.33	100	100	5	15	103	17	44.9975	100	Constitutive	chromosome	Ter	intragenic	+	2035136	2036333	SL1344_1923	ompS	SL1344_1923	ompS
ST4-74.fa_2035652_+	CP002487.1	ST4-74.fa	2035652	2035653	2035651	2035656	75	95.65	97.67	83.33	8	23	86	18	90.321	95.1881	Constitutive	chromosome	Ter	intragenic	+	2035136	2036333	SL1344_1923	ompS	SL1344_1923	ompS
ST4-74.fa_2035654_-	CP002487.1	ST4-74.fa	2035654	2035655	2035651	2035656	62.5	94.44	98.06	100	8	18	103	9	84.6123	98.2159	Constitutive	chromosome	Ter	intragenic	+	2035136	2036333	SL1344_1923	ompS	SL1344_1923	ompS
ST4-74.fa_2035671_+	CP002487.1	ST4-74.fa	2035671	2035672	2035670	2035675	50	73.68	95.35	94.44	6	19	86	18	67.9968	95.1925	Constitutive	chromosome	Ter	intragenic	+	2035136	2036333	SL1344_1923	ompS	SL1344_1923	ompS
ST4-74.fa_2035673_-	CP002487.1	ST4-74.fa	2035673	2035674	2035670	2035675	0	26.67	90.82	88.89	8	15	98	9	17.3935	90.6577	LSP-specific	chromosome	Ter	intragenic	+	2035136	2036333	SL1344_1923	ompS	SL1344_1923	ompS
ST4-74.fa_2035793_+	CP002487.1	ST4-74.fa	2035793	2035794	2035792	2035797	50	68	96.59	90	8	25	88	20	63.6364	95.3696	Constitutive	chromosome	Ter	intragenic	+	2035136	2036333	SL1344_1923	ompS	SL1344_1923	ompS
ST4-74.fa_2035795_-	CP002487.1	ST4-74.fa	2035795	2035796	2035792	2035797	42.86	70.59	99.04	90.91	7	17	104	11	62.5021	98.2623	Constitutive	chromosome	Ter	intragenic	+	2035136	2036333	SL1344_1923	ompS	SL1344_1923	ompS
ST4-74.fa_2035906_+	CP002487.1	ST4-74.fa	2035906	2035907	2035905	2035910	77.78	69.23	100	94.74	9	26	87	19	71.4286	99.0572	Constitutive	chromosome	Ter	intragenic	+	2035136	2036333	SL1344_1923	ompS	SL1344_1923	ompS
ST4-74.fa_2035908_-	CP002487.1	ST4-74.fa	2035908	2035909	2035905	2035910	37.5	75	100	100	8	16	107	12	62.5	100	Constitutive	chromosome	Ter	intragenic	+	2035136	2036333	SL1344_1923	ompS	SL1344_1923	ompS
ST4-74.fa_2035946_+	CP002487.1	ST4-74.fa	2035946	2035947	2035945	2035950	55.56	20	98.84	94.44	9	25	86	18	29.4129	98.0785	LSP-specific	chromosome	Ter	intragenic	+	2035136	2036333	SL1344_1923	ompS	SL1344_1923	ompS
ST4-74.fa_2035948_-	CP002487.1	ST4-74.fa	2035948	2035949	2035945	2035950	37.5	66.67	100	92.31	8	18	106	13	57.6946	99.1599	Constitutive	chromosome	Ter	intragenic	+	2035136	2036333	SL1344_1923	ompS	SL1344_1923	ompS
ST4-74.fa_2036123_+	CP002487.1	ST4-74.fa	2036123	2036124	2036122	2036127	50	33.33	98.86	95.24	8	24	88	21	37.4975	98.1626	Constitutive	chromosome	Ter	intragenic	+	2035136	2036333	SL1344_1923	ompS	SL1344_1923	ompS
ST4-74.fa_2036125_-	CP002487.1	ST4-74.fa	2036125	2036126	2036122	2036127	80	47.37	100	91.67	5	19	106	12	54.1679	99.1529	Constitutive	chromosome	Ter	intragenic	+	2035136	2036333	SL1344_1923	ompS	SL1344_1923	ompS
ST4-74.fa_2036426_+	CP002487.1	ST4-74.fa	2036426	2036427	2036425	2036430	66.67	51.85	96.63	95.83	9	27	89	24	55.555	96.4601	Constitutive	chromosome	Ter	intergenic	+-	2036333	2036792	SL1344_1923	ompS	SL1344_1924	cspB
ST4-74.fa_2036428_-	CP002487.1	ST4-74.fa	2036428	2036429	2036425	2036430	83.33	72.22	96.12	91.67	6	18	103	12	74.9975	95.6557	Constitutive	chromosome	Ter	intergenic	+-	2036333	2036792	SL1344_1923	ompS	SL1344_1924	cspB
ST4-74.fa_2037280_+	CP002487.1	ST4-74.fa	2037280	2037281	2037279	2037284	40	34.62	97.56	100	10	26	82	15	36.1144	97.9373	Constitutive	chromosome	Ter	intergenic	--	2037005	2037459	SL1344_1924	cspB	SL1344_1925	umuC
ST4-74.fa_2037282_-	CP002487.1	ST4-74.fa	2037282	2037283	2037279	2037284	60	64.71	96.08	92.86	5	17	102	14	63.6395	95.6914	Constitutive	chromosome	Ter	intergenic	--	2037005	2037459	SL1344_1924	cspB	SL1344_1925	umuC
ST4-74.fa_2037352_+	CP002487.1	ST4-74.fa	2037352	2037353	2037351	2037356	100	78.57	96.3	81.25	8	28	81	16	83.3322	93.8175	Constitutive	chromosome	Ter	intergenic	--	2037005	2037459	SL1344_1924	cspB	SL1344_1925	umuC
ST4-74.fa_2037354_-	CP002487.1	ST4-74.fa	2037354	2037355	2037351	2037356	100	95	93.94	100	4	20	99	13	95.8333	94.6434	Constitutive	chromosome	Ter	intergenic	--	2037005	2037459	SL1344_1924	cspB	SL1344_1925	umuC
ST4-74.fa_2037738_+	CP002487.1	ST4-74.fa	2037738	2037739	2037737	2037742	100	100	98.78	100	9	25	82	18	100	98.9996	Constitutive	chromosome	Ter	intragenic	-	2037459	2038728	SL1344_1925	umuC	SL1344_1925	umuC
ST4-74.fa_2037740_-	CP002487.1	ST4-74.fa	2037740	2037741	2037737	2037742	80	93.75	97	100	5	16	100	14	90.4762	97.3684	Constitutive	chromosome	Ter	intragenic	-	2037459	2038728	SL1344_1925	umuC	SL1344_1925	umuC
ST4-74.fa_2037933_+	CP002487.1	ST4-74.fa	2037933	2037934	2037932	2037937	100	84.62	100	90.48	11	26	84	21	89.1924	98.096	Constitutive	chromosome	Ter	intragenic	-	2037459	2038728	SL1344_1925	umuC	SL1344_1925	umuC
ST4-74.fa_2037935_-	CP002487.1	ST4-74.fa	2037935	2037936	2037932	2037937	100	100	96.97	100	6	18	99	14	100	97.3454	Constitutive	chromosome	Ter	intragenic	-	2037459	2038728	SL1344_1925	umuC	SL1344_1925	umuC
ST4-74.fa_2038093_+	CP002487.1	ST4-74.fa	2038093	2038094	2038092	2038097	100	100	98.78	94.44	8	23	82	18	100	97.9988	Constitutive	chromosome	Ter	intragenic	-	2037459	2038728	SL1344_1925	umuC	SL1344_1925	umuC
ST4-74.fa_2038095_-	CP002487.1	ST4-74.fa	2038095	2038096	2038092	2038097	100	100	98.08	91.67	5	19	104	12	100	97.4169	Constitutive	chromosome	Ter	intragenic	-	2037459	2038728	SL1344_1925	umuC	SL1344_1925	umuC
ST4-74.fa_2038134_+	CP002487.1	ST4-74.fa	2038134	2038135	2038133	2038138	66.67	80.77	98.85	94.44	9	26	87	18	77.1443	98.094	Constitutive	chromosome	Ter	intragenic	-	2037459	2038728	SL1344_1925	umuC	SL1344_1925	umuC
ST4-74.fa_2038136_-	CP002487.1	ST4-74.fa	2038136	2038137	2038133	2038138	100	94.44	98	100	5	18	100	13	95.6487	98.2301	Constitutive	chromosome	Ter	intragenic	-	2037459	2038728	SL1344_1925	umuC	SL1344_1925	umuC
ST4-74.fa_2038574_+	CP002487.1	ST4-74.fa	2038574	2038575	2038573	2038578	60	39.13	97.67	100	10	23	86	18	45.4542	98.0733	Constitutive	chromosome	Ter	intragenic	-	2037459	2038728	SL1344_1925	umuC	SL1344_1925	umuC
ST4-74.fa_2038576_-	CP002487.1	ST4-74.fa	2038576	2038577	2038573	2038578	75	75	98.98	92.31	4	16	98	13	75	98.1988	Constitutive	chromosome	Ter	intragenic	-	2037459	2038728	SL1344_1925	umuC	SL1344_1925	umuC
ST4-74.fa_2039332_+	CP002487.1	ST4-74.fa	2039332	2039333	2039331	2039336	18.18	12	100	85.71	11	25	80	21	13.8883	97.0288	LSP-specific	chromosome	Ter	intragenic	-	2039276	2039438	SL1344_1927	STM1999	SL1344_1927	STM1999
ST4-74.fa_2039334_-	CP002487.1	ST4-74.fa	2039334	2039335	2039331	2039336	60	50	97.87	100	5	18	94	16	52.1739	98.1798	Constitutive	chromosome	Ter	intragenic	-	2039276	2039438	SL1344_1927	STM1999	SL1344_1927	STM1999
ST4-74.fa_2039565_+	CP002487.1	ST4-74.fa	2039565	2039566	2039564	2039569	9.09	26.32	92.21	82.35	11	19	77	17	20.0023	90.4268	LSP-specific	chromosome	Ter	intragenic	-	2039415	2039658	SL1344_1927A	SL1344_1927A	SL1344_1927A	SL1344_1927A
ST4-74.fa_2039567_-	CP002487.1	ST4-74.fa	2039567	2039568	2039564	2039569	25	47.37	94.23	100	4	19	104	12	43.4796	94.8269	Constitutive	chromosome	Ter	intragenic	-	2039415	2039658	SL1344_1927A	SL1344_1927A	SL1344_1927A	SL1344_1927A
ST4-74.fa_2039607_+	CP002487.1	ST4-74.fa	2039607	2039608	2039606	2039611	10	16.67	72	50	10	18	75	16	14.2879	68.1319	LSP-specific	chromosome	Ter	intragenic	-	2039415	2039658	SL1344_1927A	SL1344_1927A	SL1344_1927A	SL1344_1927A
ST4-74.fa_2039609_-	CP002487.1	ST4-74.fa	2039609	2039610	2039606	2039611	40	15.38	79.59	44.44	5	13	98	9	22.2189	76.6335	LSP-specific	chromosome	Ter	intragenic	-	2039415	2039658	SL1344_1927A	SL1344_1927A	SL1344_1927A	SL1344_1927A
ST4-74.fa_204019_+	CP002487.1	ST4-74.fa	204019	204020	204018	204023	100	96.67	97.09	100	9	30	103	18	97.4385	97.5229	Constitutive	chromosome	NSR	intragenic	-	203986	205066	SL1344_0175	stiH	SL1344_0175	stiH
ST4-74.fa_204021_-	CP002487.1	ST4-74.fa	204021	204022	204018	204023	71.43	82.61	96.15	89.47	14	23	104	19	78.3797	95.1181	Constitutive	chromosome	NSR	intragenic	-	203986	205066	SL1344_0175	stiH	SL1344_0175	stiH
ST4-74.fa_2040874_+	CP002487.1	ST4-74.fa	2040874	2040875	2040873	2040878	33.33	57.14	97.47	100	15	21	79	17	47.2192	97.918	Constitutive	chromosome	Ter	intragenic	+	2040502	2041510	SL1344_1928	SL1344_1928	SL1344_1928	SL1344_1928
ST4-74.fa_2040876_-	CP002487.1	ST4-74.fa	2040876	2040877	2040873	2040878	85.71	83.33	95	92.86	7	18	100	14	83.9964	94.7372	Constitutive	chromosome	Ter	intragenic	+	2040502	2041510	SL1344_1928	SL1344_1928	SL1344_1928	SL1344_1928
ST4-74.fa_2041154_+	CP002487.1	ST4-74.fa	2041154	2041155	2041153	2041158	9.09	23.81	98.75	100	11	21	80	18	18.75	98.9796	LSP-specific	chromosome	Ter	intragenic	+	2040502	2041510	SL1344_1928	SL1344_1928	SL1344_1928	SL1344_1928
ST4-74.fa_2041156_-	CP002487.1	ST4-74.fa	2041156	2041157	2041153	2041158	85.71	70.59	98.15	100	7	17	108	14	75	98.3623	Constitutive	chromosome	Ter	intragenic	+	2040502	2041510	SL1344_1928	SL1344_1928	SL1344_1928	SL1344_1928
ST4-74.fa_2041500_+	CP002487.1	ST4-74.fa	2041500	2041501	2041499	2041504	41.67	40	97.62	89.47	12	20	84	19	40.6262	96.1166	Constitutive	chromosome	Ter	intragenic	+	2040502	2041510	SL1344_1928	SL1344_1928	SL1344_1928	SL1344_1928
ST4-74.fa_2041502_-	CP002487.1	ST4-74.fa	2041502	2041503	2041499	2041504	14.29	21.05	93.52	100	7	19	108	14	19.23	94.2636	LSP-specific	chromosome	Ter	intragenic	+	2040502	2041510	SL1344_1928	SL1344_1928	SL1344_1928	SL1344_1928
ST4-74.fa_2042499_+	CP002487.1	ST4-74.fa	2042499	2042500	2042498	2042503	55.56	84.21	97.47	94.44	9	19	79	18	75.0011	96.9077	Constitutive	chromosome	Ter	intragenic	-	2042363	2043959	SL1344_1930	SL1344_1930	SL1344_1930	SL1344_1930
ST4-74.fa_2042501_-	CP002487.1	ST4-74.fa	2042501	2042502	2042498	2042503	75	56.25	96.15	100	8	16	104	17	62.5	96.6909	Constitutive	chromosome	Ter	intragenic	-	2042363	2043959	SL1344_1930	SL1344_1930	SL1344_1930	SL1344_1930
ST4-74.fa_2042517_+	CP002487.1	ST4-74.fa	2042517	2042518	2042516	2042521	81.82	68.42	96.39	89.47	11	19	83	19	73.3333	95.101	Constitutive	chromosome	Ter	intragenic	-	2042363	2043959	SL1344_1930	SL1344_1930	SL1344_1930	SL1344_1930
ST4-74.fa_2042519_-	CP002487.1	ST4-74.fa	2042519	2042520	2042516	2042521	85.71	80	100	100	7	15	105	17	81.8168	100	Constitutive	chromosome	Ter	intragenic	-	2042363	2043959	SL1344_1930	SL1344_1930	SL1344_1930	SL1344_1930
ST4-74.fa_2042577_+	CP002487.1	ST4-74.fa	2042577	2042578	2042576	2042581	81.82	94.12	90	95.24	11	17	80	21	89.2879	91.0895	Constitutive	chromosome	Ter	intragenic	-	2042363	2043959	SL1344_1930	SL1344_1930	SL1344_1930	SL1344_1930
ST4-74.fa_2042579_-	CP002487.1	ST4-74.fa	2042579	2042580	2042576	2042581	87.5	86.67	99.04	100	8	15	104	17	86.9587	99.1749	Constitutive	chromosome	Ter	intragenic	-	2042363	2043959	SL1344_1930	SL1344_1930	SL1344_1930	SL1344_1930
ST4-74.fa_2043794_+	CP002487.1	ST4-74.fa	2043794	2043795	2043793	2043798	90	94.12	96.63	94.74	10	17	89	19	92.5941	96.2975	Constitutive	chromosome	Ter	intragenic	-	2042363	2043959	SL1344_1930	SL1344_1930	SL1344_1930	SL1344_1930
ST4-74.fa_2043796_-	CP002487.1	ST4-74.fa	2043796	2043797	2043793	2043798	100	91.67	98.06	100	4	12	103	14	93.7525	98.2921	Constitutive	chromosome	Ter	intragenic	-	2042363	2043959	SL1344_1930	SL1344_1930	SL1344_1930	SL1344_1930
ST4-74.fa_2044438_+	CP002487.1	ST4-74.fa	2044438	2044439	2044437	2044442	0	7.69	59.21	38.46	10	13	76	13	4.34652	56.1791	LSP-specific	chromosome	Ter	intragenic	-	2043912	2044500	SL1344_1931	SL1344_1931	SL1344_1931	SL1344_1931
ST4-74.fa_2044440_-	CP002487.1	ST4-74.fa	2044440	2044441	2044437	2044442	16.67	18.18	66.02	76.47	6	11	103	17	17.6471	67.5004	LSP-specific	chromosome	Ter	intragenic	-	2043912	2044500	SL1344_1931	SL1344_1931	SL1344_1931	SL1344_1931
ST4-74.fa_2044530_+	CP002487.1	ST4-74.fa	2044530	2044531	2044529	2044534	50	46.67	92.13	100	12	15	89	15	48.15	93.2651	Constitutive	chromosome	Ter	intragenic	-	2044502	2045024	SL1344_1932	SL1344_1932	SL1344_1932	SL1344_1932
ST4-74.fa_2044532_-	CP002487.1	ST4-74.fa	2044532	2044533	2044529	2044534	57.14	27.27	93.52	100	7	11	108	17	38.8861	94.4013	Constitutive	chromosome	Ter	intragenic	-	2044502	2045024	SL1344_1932	SL1344_1932	SL1344_1932	SL1344_1932
ST4-74.fa_2044544_+	CP002487.1	ST4-74.fa	2044544	2044545	2044543	2044548	78.57	100	95.4	100	14	18	87	15	90.6244	96.0765	Constitutive	chromosome	Ter	intragenic	-	2044502	2045024	SL1344_1932	SL1344_1932	SL1344_1932	SL1344_1932
ST4-74.fa_2044546_-	CP002487.1	ST4-74.fa	2044546	2044547	2044543	2044548	100	58.33	100	100	7	12	109	17	73.6821	100	Constitutive	chromosome	Ter	intragenic	-	2044502	2045024	SL1344_1932	SL1344_1932	SL1344_1932	SL1344_1932
ST4-74.fa_2045335_+	CP002487.1	ST4-74.fa	2045335	2045336	2045334	2045339	60	86.67	97.92	100	15	15	96	15	73.335	98.2011	Constitutive	chromosome	Ter	intragenic	-	2045058	2045604	SL1344_1933	SL1344_1933	SL1344_1933	SL1344_1933
ST4-74.fa_2045337_-	CP002487.1	ST4-74.fa	2045337	2045338	2045334	2045339	83.33	84.62	98.92	100	6	13	93	19	84.2126	99.1032	Constitutive	chromosome	Ter	intragenic	-	2045058	2045604	SL1344_1933	SL1344_1933	SL1344_1933	SL1344_1933
ST4-74.fa_2045659_+	CP002487.1	ST4-74.fa	2045659	2045660	2045658	2045663	91.67	88.24	96.94	100	12	17	98	14	89.6593	97.3225	Constitutive	chromosome	Ter	intragenic	-	2045575	2045989	SL1344_1934	SL1344_1934	SL1344_1934	SL1344_1934
ST4-74.fa_2045661_-	CP002487.1	ST4-74.fa	2045661	2045662	2045658	2045663	75	100	96.26	100	4	15	107	18	94.7368	96.7986	Constitutive	chromosome	Ter	intragenic	-	2045575	2045989	SL1344_1934	SL1344_1934	SL1344_1934	SL1344_1934
ST4-74.fa_2045840_+	CP002487.1	ST4-74.fa	2045840	2045841	2045839	2045844	46.15	43.75	97.85	100	13	16	93	13	44.8259	98.1137	Constitutive	chromosome	Ter	intragenic	-	2045575	2045989	SL1344_1934	SL1344_1934	SL1344_1934	SL1344_1934
ST4-74.fa_2045842_-	CP002487.1	ST4-74.fa	2045842	2045843	2045839	2045844	66.67	87.5	98.13	93.75	3	8	107	16	81.8191	97.5602	Constitutive	chromosome	Ter	intragenic	-	2045575	2045989	SL1344_1934	SL1344_1934	SL1344_1934	SL1344_1934
ST4-74.fa_2045900_+	CP002487.1	ST4-74.fa	2045900	2045901	2045899	2045904	91.67	93.75	97.94	100	12	16	97	14	92.8586	98.1998	Constitutive	chromosome	Ter	intragenic	-	2045575	2045989	SL1344_1934	SL1344_1934	SL1344_1934	SL1344_1934
ST4-74.fa_2045902_-	CP002487.1	ST4-74.fa	2045902	2045903	2045899	2045904	50	64.71	97.3	100	4	17	111	18	61.9081	97.6767	Constitutive	chromosome	Ter	intragenic	-	2045575	2045989	SL1344_1934	SL1344_1934	SL1344_1934	SL1344_1934
ST4-74.fa_2046010_+	CP002487.1	ST4-74.fa	2046010	2046011	2046009	2046014	90.91	89.47	100	100	11	19	96	14	89.998	100	Constitutive	chromosome	Ter	intragenic	-	2045993	2046527	SL1344_1935	SL1344_1935	SL1344_1935	SL1344_1935
ST4-74.fa_2046012_-	CP002487.1	ST4-74.fa	2046012	2046013	2046009	2046014	100	100	98.11	95	4	16	106	20	100	97.6163	Constitutive	chromosome	Ter	intragenic	-	2045993	2046527	SL1344_1935	SL1344_1935	SL1344_1935	SL1344_1935
ST4-74.fa_2046637_+	CP002487.1	ST4-74.fa	2046637	2046638	2046636	2046641	66.67	88.24	96.67	100	9	17	90	13	80.7735	97.0903	Constitutive	chromosome	Ter	intragenic	-	2046526	2047585	SL1344_1936	SL1344_1936	SL1344_1936	SL1344_1936
ST4-74.fa_2046639_-	CP002487.1	ST4-74.fa	2046639	2046640	2046636	2046641	100	92.31	97.14	100	4	13	105	14	94.1194	97.4765	Constitutive	chromosome	Ter	intragenic	-	2046526	2047585	SL1344_1936	SL1344_1936	SL1344_1936	SL1344_1936
ST4-74.fa_2046948_+	CP002487.1	ST4-74.fa	2046948	2046949	2046947	2046952	88.89	100	95.4	93.33	9	16	87	15	96.0004	95.0956	Constitutive	chromosome	Ter	intragenic	-	2046526	2047585	SL1344_1936	SL1344_1936	SL1344_1936	SL1344_1936
ST4-74.fa_2046950_-	CP002487.1	ST4-74.fa	2046950	2046951	2046947	2046952	100	100	100	93.75	5	13	97	16	100	99.115	Constitutive	chromosome	Ter	intragenic	-	2046526	2047585	SL1344_1936	SL1344_1936	SL1344_1936	SL1344_1936
ST4-74.fa_2047458_+	CP002487.1	ST4-74.fa	2047458	2047459	2047457	2047462	90	100	97.62	100	10	14	84	16	95.8333	98.0008	Constitutive	chromosome	Ter	intragenic	-	2046526	2047585	SL1344_1936	SL1344_1936	SL1344_1936	SL1344_1936
ST4-74.fa_2047460_-	CP002487.1	ST4-74.fa	2047460	2047461	2047457	2047462	66.67	73.33	97.94	100	3	15	97	14	72.22	98.1998	Constitutive	chromosome	Ter	intragenic	-	2046526	2047585	SL1344_1936	SL1344_1936	SL1344_1936	SL1344_1936
ST4-74.fa_2047622_+	CP002487.1	ST4-74.fa	2047622	2047623	2047621	2047626	62.5	35.71	98.86	100	8	14	88	18	45.4518	99.0536	Constitutive	chromosome	Ter	intragenic	-	2047581	2048922	SL1344_1937	SL1344_1937	SL1344_1937	SL1344_1937
ST4-74.fa_2047624_-	CP002487.1	ST4-74.fa	2047624	2047625	2047621	2047626	66.67	58.33	94.51	92.31	3	12	91	13	59.998	94.235	Constitutive	chromosome	Ter	intragenic	-	2047581	2048922	SL1344_1937	SL1344_1937	SL1344_1937	SL1344_1937
ST4-74.fa_2047681_+	CP002487.1	ST4-74.fa	2047681	2047682	2047680	2047685	90	80	97.78	94.12	10	15	90	17	84	97.1985	Constitutive	chromosome	Ter	intragenic	-	2047581	2048922	SL1344_1937	SL1344_1937	SL1344_1937	SL1344_1937
ST4-74.fa_2047683_-	CP002487.1	ST4-74.fa	2047683	2047684	2047680	2047685	100	93.75	98.02	100	3	16	101	15	94.7368	98.276	Constitutive	chromosome	Ter	intragenic	-	2047581	2048922	SL1344_1937	SL1344_1937	SL1344_1937	SL1344_1937
ST4-74.fa_2047839_+	CP002487.1	ST4-74.fa	2047839	2047840	2047838	2047843	83.33	100	97.8	95.45	12	14	91	22	92.3062	97.3425	Constitutive	chromosome	Ter	intragenic	-	2047581	2048922	SL1344_1937	SL1344_1937	SL1344_1937	SL1344_1937
ST4-74.fa_2047841_-	CP002487.1	ST4-74.fa	2047841	2047842	2047838	2047843	100	80	98	100	4	15	100	14	84.2105	98.2456	Constitutive	chromosome	Ter	intragenic	-	2047581	2048922	SL1344_1937	SL1344_1937	SL1344_1937	SL1344_1937
ST4-74.fa_2048006_+	CP002487.1	ST4-74.fa	2048006	2048007	2048005	2048010	92.31	93.33	96.88	100	13	15	96	16	92.8564	97.3257	Constitutive	chromosome	Ter	intragenic	-	2047581	2048922	SL1344_1937	SL1344_1937	SL1344_1937	SL1344_1937
ST4-74.fa_2048008_-	CP002487.1	ST4-74.fa	2048008	2048009	2048005	2048010	100	77.78	92.63	100	4	9	95	14	84.6169	93.5766	Constitutive	chromosome	Ter	intragenic	-	2047581	2048922	SL1344_1937	SL1344_1937	SL1344_1937	SL1344_1937
ST4-74.fa_2048137_+	CP002487.1	ST4-74.fa	2048137	2048138	2048136	2048141	71.43	53.85	96.77	100	7	13	93	14	60.003	97.1926	Constitutive	chromosome	Ter	intragenic	-	2047581	2048922	SL1344_1937	SL1344_1937	SL1344_1937	SL1344_1937
ST4-74.fa_2048139_-	CP002487.1	ST4-74.fa	2048139	2048140	2048136	2048141	33.33	56.25	96.88	100	3	16	96	14	52.6311	97.2771	Constitutive	chromosome	Ter	intragenic	-	2047581	2048922	SL1344_1937	SL1344_1937	SL1344_1937	SL1344_1937
ST4-74.fa_2048242_+	CP002487.1	ST4-74.fa	2048242	2048243	2048241	2048246	100	88.24	98.88	93.33	11	17	89	15	92.86	98.0795	Constitutive	chromosome	Ter	intragenic	-	2047581	2048922	SL1344_1937	SL1344_1937	SL1344_1937	SL1344_1937
ST4-74.fa_2048244_-	CP002487.1	ST4-74.fa	2048244	2048245	2048241	2048246	75	70.59	99.01	100	4	17	101	13	71.43	99.1229	Constitutive	chromosome	Ter	intragenic	-	2047581	2048922	SL1344_1937	SL1344_1937	SL1344_1937	SL1344_1937
ST4-74.fa_2048496_+	CP002487.1	ST4-74.fa	2048496	2048497	2048495	2048500	66.67	84.62	95.6	94.12	12	13	91	17	76.004	95.367	Constitutive	chromosome	Ter	intragenic	-	2047581	2048922	SL1344_1937	SL1344_1937	SL1344_1937	SL1344_1937
ST4-74.fa_2048498_-	CP002487.1	ST4-74.fa	2048498	2048499	2048495	2048500	60	75	97.96	85.71	5	16	98	14	71.4286	96.4287	Constitutive	chromosome	Ter	intragenic	-	2047581	2048922	SL1344_1937	SL1344_1937	SL1344_1937	SL1344_1937
ST4-74.fa_204851_+	CP002487.1	ST4-74.fa	204851	204852	204850	204855	25	15.15	93.62	89.47	8	33	94	19	17.072	92.9222	LSP-specific	chromosome	NSR	intragenic	-	203986	205066	SL1344_0175	stiH	SL1344_0175	stiH
ST4-74.fa_204853_-	CP002487.1	ST4-74.fa	204853	204854	204850	204855	27.27	23.81	86.96	76.19	11	21	115	21	24.9994	85.297	LSP-specific	chromosome	NSR	intragenic	-	203986	205066	SL1344_0175	stiH	SL1344_0175	stiH
ST4-74.fa_2048663_+	CP002487.1	ST4-74.fa	2048663	2048664	2048662	2048667	70	42.86	96.67	93.75	10	14	90	16	54.1683	96.2292	Constitutive	chromosome	Ter	intragenic	-	2047581	2048922	SL1344_1937	SL1344_1937	SL1344_1937	SL1344_1937
ST4-74.fa_2048665_-	CP002487.1	ST4-74.fa	2048665	2048666	2048662	2048667	20	50	94	100	5	18	100	11	43.4783	94.5946	Constitutive	chromosome	Ter	intragenic	-	2047581	2048922	SL1344_1937	SL1344_1937	SL1344_1937	SL1344_1937
ST4-74.fa_2048779_+	CP002487.1	ST4-74.fa	2048779	2048780	2048778	2048783	58.33	53.33	97.8	83.33	12	15	91	18	55.5522	95.4105	Constitutive	chromosome	Ter	intragenic	-	2047581	2048922	SL1344_1937	SL1344_1937	SL1344_1937	SL1344_1937
ST4-74.fa_2048781_-	CP002487.1	ST4-74.fa	2048781	2048782	2048778	2048783	80	61.11	96.97	100	5	18	99	13	65.2165	97.3217	Constitutive	chromosome	Ter	intragenic	-	2047581	2048922	SL1344_1937	SL1344_1937	SL1344_1937	SL1344_1937
ST4-74.fa_204904_+	CP002487.1	ST4-74.fa	204904	204905	204903	204908	44.44	25	89.11	73.68	9	36	101	19	28.888	86.6669	LSP-specific	chromosome	NSR	intragenic	-	203986	205066	SL1344_0175	stiH	SL1344_0175	stiH
ST4-74.fa_204906_-	CP002487.1	ST4-74.fa	204906	204907	204903	204908	28.57	28.57	89.08	70	14	28	119	20	28.57	86.3347	LSP-specific	chromosome	NSR	intragenic	-	203986	205066	SL1344_0175	stiH	SL1344_0175	stiH
ST4-74.fa_2049768_+	CP002487.1	ST4-74.fa	2049768	2049769	2049767	2049772	76.92	81.82	98.9	100	13	11	91	15	79.1658	99.0557	Constitutive	chromosome	Ter	intragenic	-	2048955	2050884	SL1344_1938	SL1344_1938	SL1344_1938	SL1344_1938
ST4-74.fa_2049770_-	CP002487.1	ST4-74.fa	2049770	2049771	2049767	2049772	57.14	52.63	97.09	94.44	7	19	103	18	53.8442	96.6958	Constitutive	chromosome	Ter	intragenic	-	2048955	2050884	SL1344_1938	SL1344_1938	SL1344_1938	SL1344_1938
ST4-74.fa_2049930_+	CP002487.1	ST4-74.fa	2049930	2049931	2049929	2049934	92.86	100	100	94.12	14	17	89	17	96.7755	99.057	Constitutive	chromosome	Ter	intragenic	-	2048955	2050884	SL1344_1938	SL1344_1938	SL1344_1938	SL1344_1938
ST4-74.fa_2049932_-	CP002487.1	ST4-74.fa	2049932	2049933	2049929	2049934	100	94.12	97.94	100	7	17	97	17	95.835	98.2472	Constitutive	chromosome	Ter	intragenic	-	2048955	2050884	SL1344_1938	SL1344_1938	SL1344_1938	SL1344_1938
ST4-74.fa_2049972_+	CP002487.1	ST4-74.fa	2049972	2049973	2049971	2049976	76.92	88.24	97.75	93.75	13	17	89	16	83.3347	97.1405	Constitutive	chromosome	Ter	intragenic	-	2048955	2050884	SL1344_1938	SL1344_1938	SL1344_1938	SL1344_1938
ST4-74.fa_2049974_-	CP002487.1	ST4-74.fa	2049974	2049975	2049971	2049976	83.33	78.95	95.96	100	6	19	99	18	80.0012	96.5815	Constitutive	chromosome	Ter	intragenic	-	2048955	2050884	SL1344_1938	SL1344_1938	SL1344_1938	SL1344_1938
ST4-74.fa_2050395_+	CP002487.1	ST4-74.fa	2050395	2050396	2050394	2050399	100	100	100	89.47	14	17	91	19	100	98.1812	Constitutive	chromosome	Ter	intragenic	-	2048955	2050884	SL1344_1938	SL1344_1938	SL1344_1938	SL1344_1938
ST4-74.fa_2050397_-	CP002487.1	ST4-74.fa	2050397	2050398	2050394	2050399	100	84.62	94.85	92.31	7	13	97	13	90.003	94.5498	Constitutive	chromosome	Ter	intragenic	-	2048955	2050884	SL1344_1938	SL1344_1938	SL1344_1938	SL1344_1938
ST4-74.fa_2050653_+	CP002487.1	ST4-74.fa	2050653	2050654	2050652	2050657	71.43	88.89	94.32	100	14	18	88	18	81.2512	95.2845	Constitutive	chromosome	Ter	intragenic	-	2048955	2050884	SL1344_1938	SL1344_1938	SL1344_1938	SL1344_1938
ST4-74.fa_2050655_-	CP002487.1	ST4-74.fa	2050655	2050656	2050652	2050657	50	61.11	98.95	100	8	18	95	14	57.6915	99.0849	Constitutive	chromosome	Ter	intragenic	-	2048955	2050884	SL1344_1938	SL1344_1938	SL1344_1938	SL1344_1938
ST4-74.fa_2050960_+	CP002487.1	ST4-74.fa	2050960	2050961	2050959	2050964	45.45	75	97.7	87.5	11	12	87	16	60.8674	96.1155	Constitutive	chromosome	Ter	intergenic	--	2050884	2050968	SL1344_1938	SL1344_1938	SL1344_1939	SL1344_1939
ST4-74.fa_2050962_-	CP002487.1	ST4-74.fa	2050962	2050963	2050959	2050964	42.86	23.08	98.86	90	7	13	88	10	30.003	97.9559	LSP-specific	chromosome	Ter	intergenic	--	2050884	2050968	SL1344_1938	SL1344_1938	SL1344_1939	SL1344_1939
ST4-74.fa_205128_+	CP002487.1	ST4-74.fa	205128	205129	205127	205132	50	50	97.96	100	8	32	98	20	50	98.3058	Constitutive	chromosome	NSR	intragenic	-	205074	207621	SL1344_0176	stiC	SL1344_0176	stiC
ST4-74.fa_205130_-	CP002487.1	ST4-74.fa	205130	205131	205127	205132	61.54	68.97	97.71	95.24	13	29	131	21	66.6702	97.3688	Constitutive	chromosome	NSR	intragenic	-	205074	207621	SL1344_0176	stiC	SL1344_0176	stiC
ST4-74.fa_2051373_+	CP002487.1	ST4-74.fa	2051373	2051374	2051372	2051377	100	87.5	98.92	94.74	13	16	93	19	93.1034	98.2109	Constitutive	chromosome	Ter	intragenic	-	2051291	2051648	SL1344_1940	SL1344_1940	SL1344_1940	SL1344_1940
ST4-74.fa_2051375_-	CP002487.1	ST4-74.fa	2051375	2051376	2051372	2051377	83.33	93.75	98.9	100	6	16	91	16	90.9082	99.0645	Constitutive	chromosome	Ter	intragenic	-	2051291	2051648	SL1344_1940	SL1344_1940	SL1344_1940	SL1344_1940
ST4-74.fa_2051534_+	CP002487.1	ST4-74.fa	2051534	2051535	2051533	2051538	76.92	88.89	95.51	100	13	18	89	19	83.8703	96.2999	Constitutive	chromosome	Ter	intragenic	-	2051291	2051648	SL1344_1940	SL1344_1940	SL1344_1940	SL1344_1940
ST4-74.fa_2051536_-	CP002487.1	ST4-74.fa	2051536	2051537	2051533	2051538	85.71	81.25	100	100	7	16	91	14	82.6074	100	Constitutive	chromosome	Ter	intragenic	-	2051291	2051648	SL1344_1940	SL1344_1940	SL1344_1940	SL1344_1940
ST4-74.fa_2051740_+	CP002487.1	ST4-74.fa	2051740	2051741	2051739	2051744	72.73	50	97.83	100	11	16	92	20	59.2604	98.2175	Constitutive	chromosome	Ter	intragenic	-	2051647	2053144	SL1344_1941	SL1344_1941	SL1344_1941	SL1344_1941
ST4-74.fa_2051742_-	CP002487.1	ST4-74.fa	2051742	2051743	2051739	2051744	50	53.33	97.78	100	6	15	90	15	52.3786	98.0971	Constitutive	chromosome	Ter	intragenic	-	2051647	2053144	SL1344_1941	SL1344_1941	SL1344_1941	SL1344_1941
ST4-74.fa_205209_+	CP002487.1	ST4-74.fa	205209	205210	205208	205213	55.56	70.37	98.04	100	9	27	102	20	66.6675	98.3613	Constitutive	chromosome	NSR	intragenic	-	205074	207621	SL1344_0176	stiC	SL1344_0176	stiC
ST4-74.fa_205211_-	CP002487.1	ST4-74.fa	205211	205212	205208	205213	75	75	97.71	100	12	28	131	21	75	98.0264	Constitutive	chromosome	NSR	intragenic	-	205074	207621	SL1344_0176	stiC	SL1344_0176	stiC
ST4-74.fa_2052286_+	CP002487.1	ST4-74.fa	2052286	2052287	2052285	2052290	61.54	100	97.96	100	13	16	98	18	82.7593	98.2766	Constitutive	chromosome	Ter	intragenic	-	2051647	2053144	SL1344_1941	SL1344_1941	SL1344_1941	SL1344_1941
ST4-74.fa_2052288_-	CP002487.1	ST4-74.fa	2052288	2052289	2052285	2052290	80	61.54	97.73	100	5	13	88	18	66.6678	98.1155	Constitutive	chromosome	Ter	intragenic	-	2051647	2053144	SL1344_1941	SL1344_1941	SL1344_1941	SL1344_1941
ST4-74.fa_205236_+	CP002487.1	ST4-74.fa	205236	205237	205235	205240	0	29.17	95.1	100	5	24	102	20	24.1407	95.9033	LSP-specific	chromosome	NSR	intragenic	-	205074	207621	SL1344_0176	stiC	SL1344_0176	stiC
ST4-74.fa_205238_-	CP002487.1	ST4-74.fa	205238	205239	205235	205240	57.14	50	97.66	85.71	14	30	128	21	52.2718	95.9758	Constitutive	chromosome	NSR	intragenic	-	205074	207621	SL1344_0176	stiC	SL1344_0176	stiC
ST4-74.fa_2054217_+	CP002487.1	ST4-74.fa	2054217	2054218	2054216	2054221	81.82	100	97.75	100	11	15	89	21	92.3085	98.1795	Constitutive	chromosome	Ter	intragenic	-	2053858	2054377	SL1344_1943	SL1344_1943	SL1344_1943	SL1344_1943
ST4-74.fa_2054219_-	CP002487.1	ST4-74.fa	2054219	2054220	2054216	2054221	100	100	97.98	93.75	5	10	99	16	100	97.3915	Constitutive	chromosome	Ter	intragenic	-	2053858	2054377	SL1344_1943	SL1344_1943	SL1344_1943	SL1344_1943
ST4-74.fa_2055806_+	CP002487.1	ST4-74.fa	2055806	2055807	2055805	2055810	73.33	76.92	95.79	94.74	15	13	95	19	74.9968	95.615	Constitutive	chromosome	Ter	intragenic	-	2055320	2056526	SL1344_1947	SL1344_1947	SL1344_1947	SL1344_1947
ST4-74.fa_2055808_-	CP002487.1	ST4-74.fa	2055808	2055809	2055805	2055810	60	54.55	96.7	83.33	5	11	91	18	56.2531	94.4921	Constitutive	chromosome	Ter	intragenic	-	2055320	2056526	SL1344_1947	SL1344_1947	SL1344_1947	SL1344_1947
ST4-74.fa_2055897_+	CP002487.1	ST4-74.fa	2055897	2055898	2055896	2055901	81.25	75	94.51	94.74	16	12	91	19	78.5714	94.5497	Constitutive	chromosome	Ter	intragenic	-	2055320	2056526	SL1344_1947	SL1344_1947	SL1344_1947	SL1344_1947
ST4-74.fa_2055899_-	CP002487.1	ST4-74.fa	2055899	2055900	2055896	2055901	100	91.67	100	94.44	5	12	94	18	94.12	99.1064	Constitutive	chromosome	Ter	intragenic	-	2055320	2056526	SL1344_1947	SL1344_1947	SL1344_1947	SL1344_1947
ST4-74.fa_2055993_+	CP002487.1	ST4-74.fa	2055993	2055994	2055992	2055997	64.71	81.82	98.91	100	17	11	92	17	71.4318	99.08	Constitutive	chromosome	Ter	intragenic	-	2055320	2056526	SL1344_1947	SL1344_1947	SL1344_1947	SL1344_1947
ST4-74.fa_2055995_-	CP002487.1	ST4-74.fa	2055995	2055996	2055992	2055997	83.33	80	96.63	94.44	6	10	89	18	81.2488	96.2616	Constitutive	chromosome	Ter	intragenic	-	2055320	2056526	SL1344_1947	SL1344_1947	SL1344_1947	SL1344_1947
ST4-74.fa_2056109_+	CP002487.1	ST4-74.fa	2056109	2056110	2056108	2056113	75	75	96.74	94.44	16	12	92	18	75	96.3636	Constitutive	chromosome	Ter	intragenic	-	2055320	2056526	SL1344_1947	SL1344_1947	SL1344_1947	SL1344_1947
ST4-74.fa_2056111_-	CP002487.1	ST4-74.fa	2056111	2056112	2056108	2056113	100	100	98.95	92.86	3	10	95	14	100	98.1678	Constitutive	chromosome	Ter	intragenic	-	2055320	2056526	SL1344_1947	SL1344_1947	SL1344_1947	SL1344_1947
ST4-74.fa_2056639_+	CP002487.1	ST4-74.fa	2056639	2056640	2056638	2056643	63.16	66.67	98.97	92.86	19	12	97	14	64.5187	98.1994	Constitutive	chromosome	Ter	intragenic	-	2056540	2057227	SL1344_1948	SL1344_1948	SL1344_1948	SL1344_1948
ST4-74.fa_2056641_-	CP002487.1	ST4-74.fa	2056641	2056642	2056638	2056643	100	88.89	98.85	88.24	5	9	87	17	92.8579	97.1157	Constitutive	chromosome	Ter	intragenic	-	2056540	2057227	SL1344_1948	SL1344_1948	SL1344_1948	SL1344_1948
ST4-74.fa_2056903_+	CP002487.1	ST4-74.fa	2056903	2056904	2056902	2056907	88.24	88.89	93.26	91.67	17	9	89	12	88.465	93.0711	Constitutive	chromosome	Ter	intragenic	-	2056540	2057227	SL1344_1948	SL1344_1948	SL1344_1948	SL1344_1948
ST4-74.fa_2056905_-	CP002487.1	ST4-74.fa	2056905	2056906	2056902	2056907	100	100	97.8	100	6	13	91	16	100	98.129	Constitutive	chromosome	Ter	intragenic	-	2056540	2057227	SL1344_1948	SL1344_1948	SL1344_1948	SL1344_1948
ST4-74.fa_2057297_+	CP002487.1	ST4-74.fa	2057297	2057298	2057296	2057301	87.5	100	98	95.24	16	12	100	21	92.8571	97.521	Constitutive	chromosome	Ter	intragenic	-	2057168	2058410	SL1344_1949	SL1344_1949	SL1344_1949	SL1344_1949
ST4-74.fa_2057299_-	CP002487.1	ST4-74.fa	2057299	2057300	2057296	2057301	100	91.67	98.88	93.75	7	12	89	16	94.7389	98.0983	Constitutive	chromosome	Ter	intragenic	-	2057168	2058410	SL1344_1949	SL1344_1949	SL1344_1949	SL1344_1949
ST4-74.fa_2057615_+	CP002487.1	ST4-74.fa	2057615	2057616	2057614	2057619	86.67	100	95.65	95	15	12	92	20	92.5944	95.5339	Constitutive	chromosome	Ter	intragenic	-	2057168	2058410	SL1344_1949	SL1344_1949	SL1344_1949	SL1344_1949
ST4-74.fa_2057617_-	CP002487.1	ST4-74.fa	2057617	2057618	2057614	2057619	60	90	97.67	100	5	10	86	16	80	98.0355	Constitutive	chromosome	Ter	intragenic	-	2057168	2058410	SL1344_1949	SL1344_1949	SL1344_1949	SL1344_1949
ST4-74.fa_2057927_+	CP002487.1	ST4-74.fa	2057927	2057928	2057926	2057931	82.35	71.43	100	94.12	17	14	96	17	77.4184	99.1154	Constitutive	chromosome	Ter	intragenic	-	2057168	2058410	SL1344_1949	SL1344_1949	SL1344_1949	SL1344_1949
ST4-74.fa_2057929_-	CP002487.1	ST4-74.fa	2057929	2057930	2057926	2057931	83.33	75	92.86	100	6	12	84	9	77.7767	93.551	Constitutive	chromosome	Ter	intragenic	-	2057168	2058410	SL1344_1949	SL1344_1949	SL1344_1949	SL1344_1949
ST4-74.fa_205852_+	CP002487.1	ST4-74.fa	205852	205853	205851	205856	90	96.55	96.84	100	10	29	95	19	94.8705	97.3667	Constitutive	chromosome	NSR	intragenic	-	205074	207621	SL1344_0176	stiC	SL1344_0176	stiC
ST4-74.fa_2058524_+	CP002487.1	ST4-74.fa	2058524	2058525	2058523	2058528	93.75	100	100	100	16	12	94	16	96.4286	100	Constitutive	chromosome	Ter	intergenic	--	2058410	2058603	SL1344_1949	SL1344_1949	SL1344_1950	SL1344_1950
ST4-74.fa_2058526_-	CP002487.1	ST4-74.fa	2058526	2058527	2058523	2058528	100	72.73	96.59	100	7	11	88	11	83.335	96.9689	Constitutive	chromosome	Ter	intergenic	--	2058410	2058603	SL1344_1949	SL1344_1949	SL1344_1950	SL1344_1950
ST4-74.fa_205854_-	CP002487.1	ST4-74.fa	205854	205855	205851	205856	91.67	88.89	97.41	100	12	27	116	19	89.7454	97.7745	Constitutive	chromosome	NSR	intragenic	-	205074	207621	SL1344_0176	stiC	SL1344_0176	stiC
ST4-74.fa_2058793_+	CP002487.1	ST4-74.fa	2058793	2058794	2058792	2058797	93.75	92.86	96.15	100	16	14	104	16	93.3347	96.6633	Constitutive	chromosome	Ter	intragenic	-	2058603	2060337	SL1344_1950	SL1344_1950	SL1344_1950	SL1344_1950
ST4-74.fa_2058795_-	CP002487.1	ST4-74.fa	2058795	2058796	2058792	2058797	100	83.33	98.9	90	3	12	91	10	86.664	98.0188	Constitutive	chromosome	Ter	intragenic	-	2058603	2060337	SL1344_1950	SL1344_1950	SL1344_1950	SL1344_1950
ST4-74.fa_2059306_+	CP002487.1	ST4-74.fa	2059306	2059307	2059305	2059310	93.75	93.75	95	78.57	16	16	100	14	93.75	92.9823	Constitutive	chromosome	Ter	intragenic	-	2058603	2060337	SL1344_1950	SL1344_1950	SL1344_1950	SL1344_1950
ST4-74.fa_2059308_-	CP002487.1	ST4-74.fa	2059308	2059309	2059305	2059310	100	100	98.89	100	6	13	90	12	100	99.0206	Constitutive	chromosome	Ter	intragenic	-	2058603	2060337	SL1344_1950	SL1344_1950	SL1344_1950	SL1344_1950
ST4-74.fa_2060085_+	CP002487.1	ST4-74.fa	2060085	2060086	2060084	2060089	100	100	100	100	16	18	94	15	100	100	Constitutive	chromosome	Ter	intragenic	-	2058603	2060337	SL1344_1950	SL1344_1950	SL1344_1950	SL1344_1950
ST4-74.fa_2060087_-	CP002487.1	ST4-74.fa	2060087	2060088	2060084	2060089	100	91.67	96.55	100	6	12	87	13	94.4467	96.9985	Constitutive	chromosome	Ter	intragenic	-	2058603	2060337	SL1344_1950	SL1344_1950	SL1344_1950	SL1344_1950
ST4-74.fa_2060839_+	CP002487.1	ST4-74.fa	2060839	2060840	2060838	2060843	81.25	100	98.9	100	16	18	91	15	91.1765	99.0557	Constitutive	chromosome	Ter	intergenic	--	2060837	2060953	SL1344_1951	SL1344_1951	SL1344_1952	SL1344_1952
ST4-74.fa_2060841_-	CP002487.1	ST4-74.fa	2060841	2060842	2060838	2060843	40	47.06	93.98	92.31	5	17	83	13	45.4555	93.7539	Constitutive	chromosome	Ter	intergenic	--	2060837	2060953	SL1344_1951	SL1344_1951	SL1344_1952	SL1344_1952
ST4-74.fa_2061189_+	CP002487.1	ST4-74.fa	2061189	2061190	2061188	2061193	78.57	82.35	89.66	83.33	14	17	87	18	80.6429	88.5749	Constitutive	chromosome	Ter	intragenic	-	2060953	2061304	SL1344_1952	SL1344_1952	SL1344_1952	SL1344_1952
ST4-74.fa_2061191_-	CP002487.1	ST4-74.fa	2061191	2061192	2061188	2061193	100	78.57	96.67	100	6	14	90	9	84.999	96.9727	Constitutive	chromosome	Ter	intragenic	-	2060953	2061304	SL1344_1952	SL1344_1952	SL1344_1952	SL1344_1952
ST4-74.fa_20612_+	CP002487.1	ST4-74.fa	20612	20613	20611	20616	20	4	93.18	100	10	25	88	10	8.57143	93.8759	LSP-specific	chromosome	NSR	intragenic	+	20057	23054	SL1344_0019	STM0019	SL1344_0019	STM0019
ST4-74.fa_20614_-	CP002487.1	ST4-74.fa	20614	20615	20611	20616	80	31.43	97.94	100	10	35	97	17	42.2233	98.2472	Constitutive	chromosome	NSR	intragenic	+	20057	23054	SL1344_0019	STM0019	SL1344_0019	STM0019
ST4-74.fa_206290_+	CP002487.1	ST4-74.fa	206290	206291	206289	206294	42.86	39.29	91.3	100	7	28	92	20	40.004	92.8536	Constitutive	chromosome	NSR	intragenic	-	205074	207621	SL1344_0176	stiC	SL1344_0176	stiC
ST4-74.fa_206292_-	CP002487.1	ST4-74.fa	206292	206293	206289	206294	70	86.21	95.9	95	10	29	122	20	82.0536	95.7732	Constitutive	chromosome	NSR	intragenic	-	205074	207621	SL1344_0176	stiC	SL1344_0176	stiC
ST4-74.fa_2063090_+	CP002487.1	ST4-74.fa	2063090	2063091	2063089	2063094	60	55.56	96.15	82.35	15	18	104	17	57.5782	94.2112	Constitutive	chromosome	Ter	intragenic	-	2063000	2063615	SL1344_1956	STM0907	SL1344_1956	STM0907
ST4-74.fa_2063092_-	CP002487.1	ST4-74.fa	2063092	2063093	2063089	2063094	75	52.63	97.8	87.5	4	19	91	8	56.5204	96.9677	Constitutive	chromosome	Ter	intragenic	-	2063000	2063615	SL1344_1956	STM0907	SL1344_1956	STM0907
ST4-74.fa_206349_+	CP002487.1	ST4-74.fa	206349	206350	206348	206353	62.5	68	92.55	100	8	25	94	20	66.6667	93.857	Constitutive	chromosome	NSR	intragenic	-	205074	207621	SL1344_0176	stiC	SL1344_0176	stiC
ST4-74.fa_206351_-	CP002487.1	ST4-74.fa	206351	206352	206348	206353	66.67	77.78	99.11	95.65	9	27	112	23	75.0025	98.5205	Constitutive	chromosome	NSR	intragenic	-	205074	207621	SL1344_0176	stiC	SL1344_0176	stiC
ST4-74.fa_2064228_+	CP002487.1	ST4-74.fa	2064228	2064229	2064227	2064232	84.62	78.26	98.02	100	13	23	101	16	80.5567	98.2908	Constitutive	chromosome	Ter	intergenic	--	2063962	2064487	SL1344_1957	STM0906	SL1344_1958	SL1344_1958
ST4-74.fa_2064230_-	CP002487.1	ST4-74.fa	2064230	2064231	2064227	2064232	100	73.91	95.96	100	6	23	99	12	79.3079	96.3968	Constitutive	chromosome	Ter	intergenic	--	2063962	2064487	SL1344_1957	STM0906	SL1344_1958	SL1344_1958
ST4-74.fa_2064705_+	CP002487.1	ST4-74.fa	2064705	2064706	2064704	2064709	84.62	44.44	96.55	93.33	13	18	87	15	61.2897	96.0765	Constitutive	chromosome	Ter	intragenic	-	2064487	2064847	SL1344_1958	SL1344_1958	SL1344_1958	SL1344_1958
ST4-74.fa_2064707_-	CP002487.1	ST4-74.fa	2064707	2064708	2064704	2064709	80	73.68	95.79	100	5	19	95	9	74.9967	96.1543	Constitutive	chromosome	Ter	intragenic	-	2064487	2064847	SL1344_1958	SL1344_1958	SL1344_1958	SL1344_1958
ST4-74.fa_206478_+	CP002487.1	ST4-74.fa	206478	206479	206477	206482	85.71	92.59	97.98	100	7	27	99	21	91.1735	98.3335	Constitutive	chromosome	NSR	intragenic	-	205074	207621	SL1344_0176	stiC	SL1344_0176	stiC
ST4-74.fa_206480_-	CP002487.1	ST4-74.fa	206480	206481	206477	206482	27.27	55.56	99.15	100	11	27	118	20	47.3708	99.2732	Constitutive	chromosome	NSR	intragenic	-	205074	207621	SL1344_0176	stiC	SL1344_0176	stiC
ST4-74.fa_2065979_+	CP002487.1	ST4-74.fa	2065979	2065980	2065978	2065983	93.33	89.47	94.74	100	15	19	95	14	91.1729	95.4156	Constitutive	chromosome	Ter	intragenic	-	2065511	2066507	SL1344_1960	SL1344_1960	SL1344_1960	SL1344_1960
ST4-74.fa_2065981_-	CP002487.1	ST4-74.fa	2065981	2065982	2065978	2065983	100	78.95	96.55	100	7	19	87	9	84.6173	96.8734	Constitutive	chromosome	Ter	intragenic	-	2065511	2066507	SL1344_1960	SL1344_1960	SL1344_1960	SL1344_1960
ST4-74.fa_2066838_+	CP002487.1	ST4-74.fa	2066838	2066839	2066837	2066842	37.5	27.78	94.32	92.86	16	18	88	14	32.3541	94.1196	LSP-specific	chromosome	Ter	intragenic	-	2066508	2067414	SL1344_1961	SL1344_1961	SL1344_1961	SL1344_1961
ST4-74.fa_2066840_-	CP002487.1	ST4-74.fa	2066840	2066841	2066837	2066842	37.5	23.53	90.24	100	8	17	82	9	28.0004	91.2053	LSP-specific	chromosome	Ter	intragenic	-	2066508	2067414	SL1344_1961	SL1344_1961	SL1344_1961	SL1344_1961
ST4-74.fa_2066862_+	CP002487.1	ST4-74.fa	2066862	2066863	2066861	2066866	83.33	82.61	97.59	100	18	23	83	13	82.9261	97.9164	Constitutive	chromosome	Ter	intragenic	-	2066508	2067414	SL1344_1961	SL1344_1961	SL1344_1961	SL1344_1961
ST4-74.fa_2066864_-	CP002487.1	ST4-74.fa	2066864	2066865	2066861	2066866	100	84.62	94.74	100	7	13	76	8	90.003	95.241	Constitutive	chromosome	Ter	intragenic	-	2066508	2067414	SL1344_1961	SL1344_1961	SL1344_1961	SL1344_1961
ST4-74.fa_2067484_+	CP002487.1	ST4-74.fa	2067484	2067485	2067483	2067488	35.29	39.13	95	100	17	23	100	13	37.498	95.5752	Constitutive	chromosome	Ter	intergenic	--	2067414	2067771	SL1344_1961	SL1344_1961	SL1344_1962	SL1344_1962
ST4-74.fa_2067486_-	CP002487.1	ST4-74.fa	2067486	2067487	2067483	2067488	100	69.23	97.62	100	7	13	84	9	79.9995	97.8503	Constitutive	chromosome	Ter	intergenic	--	2067414	2067771	SL1344_1961	SL1344_1961	SL1344_1962	SL1344_1962
ST4-74.fa_2067918_+	CP002487.1	ST4-74.fa	2067918	2067919	2067917	2067922	71.43	65.22	95.19	92.31	14	23	104	13	67.5697	94.87	Constitutive	chromosome	Ter	intragenic	-	2067771	2068665	SL1344_1962	SL1344_1962	SL1344_1962	SL1344_1962
ST4-74.fa_2067920_-	CP002487.1	ST4-74.fa	2067920	2067921	2067917	2067922	100	85.71	96.25	100	6	14	80	10	89.997	96.6667	Constitutive	chromosome	Ter	intragenic	-	2067771	2068665	SL1344_1962	SL1344_1962	SL1344_1962	SL1344_1962
ST4-74.fa_2068644_+	CP002487.1	ST4-74.fa	2068644	2068645	2068643	2068648	53.85	57.14	98.21	100	13	21	112	14	55.8821	98.4089	Constitutive	chromosome	Ter	intragenic	-	2067771	2068665	SL1344_1962	SL1344_1962	SL1344_1962	SL1344_1962
ST4-74.fa_2068646_-	CP002487.1	ST4-74.fa	2068646	2068647	2068643	2068648	50	50	95	90	6	14	80	10	50	94.4444	Constitutive	chromosome	Ter	intragenic	-	2067771	2068665	SL1344_1962	SL1344_1962	SL1344_1962	SL1344_1962
ST4-74.fa_2069225_+	CP002487.1	ST4-74.fa	2069225	2069226	2069224	2069229	66.67	78.95	93.33	91.67	12	19	105	12	74.1965	93.1597	Constitutive	chromosome	Ter	intragenic	-	2069148	2069967	SL1344_1964	SL1344_1964	SL1344_1964	SL1344_1964
ST4-74.fa_2069225_+	CP002487.1	ST4-74.fa	2069225	2069226	2069224	2069229	66.67	78.95	93.33	91.67	12	19	105	12	74.1965	93.1597	Constitutive	chromosome	Ter	intragenic	-	2068664	2069282	SL1344_1963	SL1344_1963	SL1344_1963	SL1344_1963
ST4-74.fa_2069227_-	CP002487.1	ST4-74.fa	2069227	2069228	2069224	2069229	85.71	86.67	96.67	100	7	15	90	9	86.3645	96.9727	Constitutive	chromosome	Ter	intragenic	-	2068664	2069282	SL1344_1963	SL1344_1963	SL1344_1963	SL1344_1963
ST4-74.fa_2069227_-	CP002487.1	ST4-74.fa	2069227	2069228	2069224	2069229	85.71	86.67	96.67	100	7	15	90	9	86.3645	96.9727	Constitutive	chromosome	Ter	intragenic	-	2069148	2069967	SL1344_1964	SL1344_1964	SL1344_1964	SL1344_1964
ST4-74.fa_2069407_+	CP002487.1	ST4-74.fa	2069407	2069408	2069406	2069411	33.33	38.89	96.26	100	12	18	107	11	36.666	96.6086	Constitutive	chromosome	Ter	intragenic	-	2069148	2069967	SL1344_1964	SL1344_1964	SL1344_1964	SL1344_1964
ST4-74.fa_2069409_-	CP002487.1	ST4-74.fa	2069409	2069410	2069406	2069411	75	42.86	94.38	100	8	14	89	10	54.5473	94.9477	Constitutive	chromosome	Ter	intragenic	-	2069148	2069967	SL1344_1964	SL1344_1964	SL1344_1964	SL1344_1964
ST4-74.fa_2069464_+	CP002487.1	ST4-74.fa	2069464	2069465	2069463	2069468	25	36.36	97.03	85.71	12	22	101	14	32.3506	95.6519	LSP-specific	chromosome	Ter	intragenic	-	2069148	2069967	SL1344_1964	SL1344_1964	SL1344_1964	SL1344_1964
ST4-74.fa_2069466_-	CP002487.1	ST4-74.fa	2069466	2069467	2069463	2069468	62.5	46.67	95.29	88.89	8	15	85	9	52.1761	94.6772	Constitutive	chromosome	Ter	intragenic	-	2069148	2069967	SL1344_1964	SL1344_1964	SL1344_1964	SL1344_1964
ST4-74.fa_2069618_+	CP002487.1	ST4-74.fa	2069618	2069619	2069617	2069622	50	55.56	94	100	12	18	100	10	53.336	94.5455	Constitutive	chromosome	Ter	intragenic	-	2069148	2069967	SL1344_1964	SL1344_1964	SL1344_1964	SL1344_1964
ST4-74.fa_2069620_-	CP002487.1	ST4-74.fa	2069620	2069621	2069617	2069622	85.71	40	97.47	90	7	10	79	10	58.8218	96.6307	Constitutive	chromosome	Ter	intragenic	-	2069148	2069967	SL1344_1964	SL1344_1964	SL1344_1964	SL1344_1964
ST4-74.fa_2069657_+	CP002487.1	ST4-74.fa	2069657	2069658	2069656	2069661	42.86	28.57	96.04	100	14	21	101	12	34.286	96.4605	LSP-specific	chromosome	Ter	intragenic	-	2069148	2069967	SL1344_1964	SL1344_1964	SL1344_1964	SL1344_1964
ST4-74.fa_2069659_-	CP002487.1	ST4-74.fa	2069659	2069660	2069656	2069661	50	64.29	96.34	90	8	14	82	10	59.0936	95.6509	Constitutive	chromosome	Ter	intragenic	-	2069148	2069967	SL1344_1964	SL1344_1964	SL1344_1964	SL1344_1964
ST4-74.fa_2070083_+	CP002487.1	ST4-74.fa	2070083	2070084	2070082	2070087	92.86	100	97.98	91.67	14	25	99	12	97.4369	97.2978	Constitutive	chromosome	Ter	intergenic	--	2069967	2070184	SL1344_1964	SL1344_1964	SL1344_1965	SL1344_1965
ST4-74.fa_2070085_-	CP002487.1	ST4-74.fa	2070085	2070086	2070082	2070087	100	100	98.78	100	6	14	82	9	100	98.9007	Constitutive	chromosome	Ter	intergenic	--	2069967	2070184	SL1344_1964	SL1344_1964	SL1344_1965	SL1344_1965
ST4-74.fa_2070130_+	CP002487.1	ST4-74.fa	2070130	2070131	2070129	2070134	100	95.45	96.88	100	14	22	96	11	97.2194	97.2007	Constitutive	chromosome	Ter	intergenic	--	2069967	2070184	SL1344_1964	SL1344_1964	SL1344_1965	SL1344_1965
ST4-74.fa_2070132_-	CP002487.1	ST4-74.fa	2070132	2070133	2070129	2070134	100	92.31	97.47	100	6	13	79	10	94.7384	97.7543	Constitutive	chromosome	Ter	intergenic	--	2069967	2070184	SL1344_1964	SL1344_1964	SL1344_1965	SL1344_1965
ST4-74.fa_2070487_+	CP002487.1	ST4-74.fa	2070487	2070488	2070486	2070491	35.71	50	90.62	90	14	18	96	10	43.7481	90.5615	Constitutive	chromosome	Ter	intragenic	-	2070184	2071393	SL1344_1965	SL1344_1965	SL1344_1965	SL1344_1965
ST4-74.fa_2070489_-	CP002487.1	ST4-74.fa	2070489	2070490	2070486	2070491	33.33	33.33	97.67	92.31	6	15	86	13	33.33	96.9662	LSP-specific	chromosome	Ter	intragenic	-	2070184	2071393	SL1344_1965	SL1344_1965	SL1344_1965	SL1344_1965
ST4-74.fa_2070670_+	CP002487.1	ST4-74.fa	2070670	2070671	2070669	2070674	75	83.33	98.02	100	12	18	101	10	79.998	98.1984	Constitutive	chromosome	Ter	intragenic	-	2070184	2071393	SL1344_1965	SL1344_1965	SL1344_1965	SL1344_1965
ST4-74.fa_2070672_-	CP002487.1	ST4-74.fa	2070672	2070673	2070669	2070674	83.33	71.43	97.44	100	6	14	78	11	75	97.7564	Constitutive	chromosome	Ter	intragenic	-	2070184	2071393	SL1344_1965	SL1344_1965	SL1344_1965	SL1344_1965
ST4-74.fa_2071030_+	CP002487.1	ST4-74.fa	2071030	2071031	2071029	2071034	83.33	70.59	95.54	100	12	17	112	13	75.8617	96.0038	Constitutive	chromosome	Ter	intragenic	-	2070184	2071393	SL1344_1965	SL1344_1965	SL1344_1965	SL1344_1965
ST4-74.fa_2071030_+	CP002487.1	ST4-74.fa	2071030	2071031	2071029	2071034	83.33	70.59	95.54	100	12	17	112	13	75.8617	96.0038	Constitutive	chromosome	Ter	intragenic	-+	2070988	2071270	SL1344_ncRNA_51	no	SL1344_ncRNA_52	no
ST4-74.fa_2071030_+	CP002487.1	ST4-74.fa	2071030	2071031	2071029	2071034	83.33	70.59	95.54	100	12	17	112	13	75.8617	96.0038	Constitutive	chromosome	Ter	intergenic	-	2070184	2071393	SL1344_1965	SL1344_1965	SL1344_1965	SL1344_1965
ST4-74.fa_2071030_+	CP002487.1	ST4-74.fa	2071030	2071031	2071029	2071034	83.33	70.59	95.54	100	12	17	112	13	75.8617	96.0038	Constitutive	chromosome	Ter	intergenic	-+	2070988	2071270	SL1344_ncRNA_51	no	SL1344_ncRNA_52	no
ST4-74.fa_2071032_-	CP002487.1	ST4-74.fa	2071032	2071033	2071029	2071034	100	92.31	95.18	100	7	13	83	7	95.0015	95.5549	Constitutive	chromosome	Ter	intragenic	-	2070184	2071393	SL1344_1965	SL1344_1965	SL1344_1965	SL1344_1965
ST4-74.fa_2071032_-	CP002487.1	ST4-74.fa	2071032	2071033	2071029	2071034	100	92.31	95.18	100	7	13	83	7	95.0015	95.5549	Constitutive	chromosome	Ter	intragenic	-+	2070988	2071270	SL1344_ncRNA_51	no	SL1344_ncRNA_52	no
ST4-74.fa_2071032_-	CP002487.1	ST4-74.fa	2071032	2071033	2071029	2071034	100	92.31	95.18	100	7	13	83	7	95.0015	95.5549	Constitutive	chromosome	Ter	intergenic	-	2070184	2071393	SL1344_1965	SL1344_1965	SL1344_1965	SL1344_1965
ST4-74.fa_2071032_-	CP002487.1	ST4-74.fa	2071032	2071033	2071029	2071034	100	92.31	95.18	100	7	13	83	7	95.0015	95.5549	Constitutive	chromosome	Ter	intergenic	-+	2070988	2071270	SL1344_ncRNA_51	no	SL1344_ncRNA_52	no
ST4-74.fa_2071654_+	CP002487.1	ST4-74.fa	2071654	2071655	2071653	2071658	69.23	41.18	96.19	93.33	13	17	105	15	53.335	95.8325	Constitutive	chromosome	Ter	intragenic	-	2071338	2072049	SL1344_1966	SL1344_1966	SL1344_1966	SL1344_1966
ST4-74.fa_2071656_-	CP002487.1	ST4-74.fa	2071656	2071657	2071653	2071658	87.5	100	98.8	90.91	8	12	83	11	95	97.8767	Constitutive	chromosome	Ter	intragenic	-	2071338	2072049	SL1344_1966	SL1344_1966	SL1344_1966	SL1344_1966
ST4-74.fa_2071671_+	CP002487.1	ST4-74.fa	2071671	2071672	2071670	2071675	33.33	36.36	95.15	100	12	11	103	14	34.7791	95.7303	LSP-specific	chromosome	Ter	intragenic	-	2071338	2072049	SL1344_1966	SL1344_1966	SL1344_1966	SL1344_1966
ST4-74.fa_2071673_-	CP002487.1	ST4-74.fa	2071673	2071674	2071670	2071675	87.5	91.67	97.65	90.91	8	12	85	11	90.002	96.8777	Constitutive	chromosome	Ter	intragenic	-	2071338	2072049	SL1344_1966	SL1344_1966	SL1344_1966	SL1344_1966
ST4-74.fa_2072002_+	CP002487.1	ST4-74.fa	2072002	2072003	2072001	2072006	40	41.18	94.29	100	10	17	105	12	40.743	94.8756	Constitutive	chromosome	Ter	intragenic	-	2071338	2072049	SL1344_1966	SL1344_1966	SL1344_1966	SL1344_1966
ST4-74.fa_2072004_-	CP002487.1	ST4-74.fa	2072004	2072005	2072001	2072006	25	33.33	95.24	100	8	12	84	10	29.998	95.7464	LSP-specific	chromosome	Ter	intragenic	-	2071338	2072049	SL1344_1966	SL1344_1966	SL1344_1966	SL1344_1966
ST4-74.fa_207312_+	CP002487.1	ST4-74.fa	207312	207313	207311	207316	0	15.38	96.15	91.67	6	26	104	24	12.4962	95.31	LSP-specific	chromosome	NSR	intragenic	-	205074	207621	SL1344_0176	stiC	SL1344_0176	stiC
ST4-74.fa_207314_-	CP002487.1	ST4-74.fa	207314	207315	207311	207316	66.67	70.37	95.8	95	9	27	119	20	69.445	95.6849	Constitutive	chromosome	NSR	intragenic	-	205074	207621	SL1344_0176	stiC	SL1344_0176	stiC
ST4-74.fa_2074224_+	CP002487.1	ST4-74.fa	2074224	2074225	2074223	2074228	100	90	95.45	88.89	11	20	88	9	93.5484	94.8413	Constitutive	chromosome	Left	intragenic	+	2074182	2075010	SL1344_1969	SL1344_1969	SL1344_1969	SL1344_1969
ST4-74.fa_2074226_-	CP002487.1	ST4-74.fa	2074226	2074227	2074223	2074228	87.5	88.89	97.59	100	8	18	83	13	88.4623	97.9164	Constitutive	chromosome	Left	intragenic	+	2074182	2075010	SL1344_1969	SL1344_1969	SL1344_1969	SL1344_1969
ST4-74.fa_207431_+	CP002487.1	ST4-74.fa	207431	207432	207430	207435	75	69.57	94.34	95.83	8	23	106	24	70.9713	94.6151	Constitutive	chromosome	NSR	intragenic	-	205074	207621	SL1344_0176	stiC	SL1344_0176	stiC
ST4-74.fa_207433_-	CP002487.1	ST4-74.fa	207433	207434	207430	207435	80	65.52	96.15	95	15	29	130	20	70.4564	95.9967	Constitutive	chromosome	NSR	intragenic	-	205074	207621	SL1344_0176	stiC	SL1344_0176	stiC
ST4-74.fa_2074623_+	CP002487.1	ST4-74.fa	2074623	2074624	2074622	2074627	20	26.67	92.05	90.91	15	15	88	11	23.335	91.9233	LSP-specific	chromosome	Left	intragenic	+	2074182	2075010	SL1344_1969	SL1344_1969	SL1344_1969	SL1344_1969
ST4-74.fa_2074625_-	CP002487.1	ST4-74.fa	2074625	2074626	2074622	2074627	75	61.11	96.67	100	8	18	90	15	65.3838	97.1457	Constitutive	chromosome	Left	intragenic	+	2074182	2075010	SL1344_1969	SL1344_1969	SL1344_1969	SL1344_1969
ST4-74.fa_2074671_+	CP002487.1	ST4-74.fa	2074671	2074672	2074670	2074675	71.43	66.67	98.86	90.91	14	18	88	11	68.7525	97.9767	Constitutive	chromosome	Left	intragenic	+	2074182	2075010	SL1344_1969	SL1344_1969	SL1344_1969	SL1344_1969
ST4-74.fa_2074673_-	CP002487.1	ST4-74.fa	2074673	2074674	2074670	2074675	100	94.74	97.85	100	9	19	93	16	96.4307	98.1656	Constitutive	chromosome	Left	intragenic	+	2074182	2075010	SL1344_1969	SL1344_1969	SL1344_1969	SL1344_1969
ST4-74.fa_2075374_+	CP002487.1	ST4-74.fa	2075374	2075375	2075373	2075378	85.71	77.78	95.74	100	14	18	94	11	81.2494	96.1863	Constitutive	chromosome	Left	intragenic	+	2075146	2075686	SL1344_1970	SL1344_1970	SL1344_1970	SL1344_1970
ST4-74.fa_2075376_-	CP002487.1	ST4-74.fa	2075376	2075377	2075373	2075378	100	83.33	97.73	100	8	18	88	14	88.4592	98.0416	Constitutive	chromosome	Left	intragenic	+	2075146	2075686	SL1344_1970	SL1344_1970	SL1344_1970	SL1344_1970
ST4-74.fa_2075556_+	CP002487.1	ST4-74.fa	2075556	2075557	2075555	2075560	92.31	93.33	97.85	100	13	15	93	13	92.8564	98.1137	Constitutive	chromosome	Left	intragenic	+	2075146	2075686	SL1344_1970	SL1344_1970	SL1344_1970	SL1344_1970
ST4-74.fa_2075558_-	CP002487.1	ST4-74.fa	2075558	2075559	2075555	2075560	100	84.21	96.3	90.91	9	19	81	11	89.2854	95.6555	Constitutive	chromosome	Left	intragenic	+	2075146	2075686	SL1344_1970	SL1344_1970	SL1344_1970	SL1344_1970
ST4-74.fa_2075777_+	CP002487.1	ST4-74.fa	2075777	2075778	2075776	2075781	80	78.57	95.83	100	15	14	96	12	79.3097	96.2933	Constitutive	chromosome	Left	intergenic	++	2075686	2075983	SL1344_1970	SL1344_1970	SL1344_1971	SL1344_1971
ST4-74.fa_2075779_-	CP002487.1	ST4-74.fa	2075779	2075780	2075776	2075781	57.14	82.35	97.75	100	7	17	89	15	74.9971	98.0745	Constitutive	chromosome	Left	intergenic	++	2075686	2075983	SL1344_1970	SL1344_1970	SL1344_1971	SL1344_1971
ST4-74.fa_2078446_+	CP002487.1	ST4-74.fa	2078446	2078447	2078445	2078450	91.67	92.86	97.89	100	12	14	95	10	92.3108	98.091	Constitutive	chromosome	Left	intragenic	+	2077946	2078516	SL1344_1974	SL1344_1974	SL1344_1974	SL1344_1974
ST4-74.fa_2078448_-	CP002487.1	ST4-74.fa	2078448	2078449	2078445	2078450	87.5	88.89	92.59	100	8	18	81	10	88.4623	93.4043	Constitutive	chromosome	Left	intragenic	+	2077946	2078516	SL1344_1974	SL1344_1974	SL1344_1974	SL1344_1974
ST4-74.fa_2078689_+	CP002487.1	ST4-74.fa	2078689	2078690	2078688	2078693	91.67	92.86	96.84	92.31	12	14	95	13	92.3108	96.2947	Constitutive	chromosome	Left	intragenic	+	2078540	2078783	SL1344_1975	SL1344_1975	SL1344_1975	SL1344_1975
ST4-74.fa_2078691_-	CP002487.1	ST4-74.fa	2078691	2078692	2078688	2078693	100	90.48	97.53	92.86	10	21	81	14	93.551	96.8418	Constitutive	chromosome	Left	intragenic	+	2078540	2078783	SL1344_1975	SL1344_1975	SL1344_1975	SL1344_1975
ST4-74.fa_2078751_+	CP002487.1	ST4-74.fa	2078751	2078752	2078750	2078755	90.91	64.29	96.91	100	11	14	97	11	76.0028	97.2247	Constitutive	chromosome	Left	intragenic	+	2078540	2078783	SL1344_1975	SL1344_1975	SL1344_1975	SL1344_1975
ST4-74.fa_2078753_-	CP002487.1	ST4-74.fa	2078753	2078754	2078750	2078755	80	75	95.06	92.31	10	20	81	13	76.6667	94.6797	Constitutive	chromosome	Left	intragenic	+	2078540	2078783	SL1344_1975	SL1344_1975	SL1344_1975	SL1344_1975
ST4-74.fa_2079150_+	CP002487.1	ST4-74.fa	2079150	2079151	2079149	2079154	100	80	96.84	92.86	9	15	95	14	87.5	96.3288	Constitutive	chromosome	Left	intragenic	+	2078784	2079774	SL1344_1976	SL1344_1976	SL1344_1976	SL1344_1976
ST4-74.fa_2079152_-	CP002487.1	ST4-74.fa	2079152	2079153	2079149	2079154	100	77.78	96.34	100	12	18	82	13	86.668	96.8408	Constitutive	chromosome	Left	intragenic	+	2078784	2079774	SL1344_1976	SL1344_1976	SL1344_1976	SL1344_1976
ST4-74.fa_2079217_+	CP002487.1	ST4-74.fa	2079217	2079218	2079216	2079221	100	78.57	96.84	100	9	14	95	13	86.9557	97.2204	Constitutive	chromosome	Left	intragenic	+	2078784	2079774	SL1344_1976	SL1344_1976	SL1344_1976	SL1344_1976
ST4-74.fa_2079219_-	CP002487.1	ST4-74.fa	2079219	2079220	2079216	2079221	88.89	71.43	96.3	92.86	9	21	81	14	76.668	95.7931	Constitutive	chromosome	Left	intragenic	+	2078784	2079774	SL1344_1976	SL1344_1976	SL1344_1976	SL1344_1976
ST4-74.fa_2079455_+	CP002487.1	ST4-74.fa	2079455	2079456	2079454	2079459	88.89	86.67	97	100	9	15	100	11	87.5025	97.2973	Constitutive	chromosome	Left	intragenic	+	2078784	2079774	SL1344_1976	SL1344_1976	SL1344_1976	SL1344_1976
ST4-74.fa_2079457_-	CP002487.1	ST4-74.fa	2079457	2079458	2079454	2079459	81.82	84.21	97.53	91.67	11	19	81	12	83.3337	96.7739	Constitutive	chromosome	Left	intragenic	+	2078784	2079774	SL1344_1976	SL1344_1976	SL1344_1976	SL1344_1976
ST4-74.fa_2079714_+	CP002487.1	ST4-74.fa	2079714	2079715	2079713	2079718	0	6.25	84.16	75	7	16	101	12	4.34783	83.1873	LSP-specific	chromosome	Left	intragenic	+	2078784	2079774	SL1344_1976	SL1344_1976	SL1344_1976	SL1344_1976
ST4-74.fa_2079716_-	CP002487.1	ST4-74.fa	2079716	2079717	2079713	2079718	11.11	13.04	89.29	100	9	23	84	8	12.4972	90.2213	LSP-specific	chromosome	Left	intragenic	+	2078784	2079774	SL1344_1976	SL1344_1976	SL1344_1976	SL1344_1976
ST4-74.fa_2079756_+	CP002487.1	ST4-74.fa	2079756	2079757	2079755	2079760	87.5	56.25	96.23	90.91	8	16	106	11	66.6667	95.7298	Constitutive	chromosome	Left	intragenic	+	2078784	2079774	SL1344_1976	SL1344_1976	SL1344_1976	SL1344_1976
ST4-74.fa_2079758_-	CP002487.1	ST4-74.fa	2079758	2079759	2079755	2079760	50	47.37	98.75	100	8	19	80	7	48.1493	98.8506	Constitutive	chromosome	Left	intragenic	+	2078784	2079774	SL1344_1976	SL1344_1976	SL1344_1976	SL1344_1976
ST4-74.fa_2079994_+	CP002487.1	ST4-74.fa	2079994	2079995	2079993	2079998	100	64.71	95	100	8	17	100	12	76.0028	95.5357	Constitutive	chromosome	Left	intergenic	-+	2079977	2080065	SL1344_tRNA_31	no	SL1344_1977	yeeI
ST4-74.fa_2079996_-	CP002487.1	ST4-74.fa	2079996	2079997	2079993	2079998	100	90	97.56	91.67	10	20	82	12	93.3333	96.8081	Constitutive	chromosome	Left	intergenic	-+	2079977	2080065	SL1344_tRNA_31	no	SL1344_1977	yeeI
ST4-74.fa_2080079_+	CP002487.1	ST4-74.fa	2080079	2080080	2080078	2080083	50	23.53	97.12	100	6	17	104	13	30.4352	97.44	LSP-specific	chromosome	Left	intragenic	+	2080065	2080863	SL1344_1977	yeeI	SL1344_1977	yeeI
ST4-74.fa_2080081_-	CP002487.1	ST4-74.fa	2080081	2080082	2080078	2080083	44.44	50	98.72	92.31	9	20	78	13	48.2745	97.8043	Constitutive	chromosome	Left	intragenic	+	2080065	2080863	SL1344_1977	yeeI	SL1344_1977	yeeI
ST4-74.fa_2080293_+	CP002487.1	ST4-74.fa	2080293	2080294	2080292	2080297	14.29	13.33	90.57	82.35	7	15	106	17	13.6355	89.4339	LSP-specific	chromosome	Left	intragenic	+	2080065	2080863	SL1344_1977	yeeI	SL1344_1977	yeeI
ST4-74.fa_2080295_-	CP002487.1	ST4-74.fa	2080295	2080296	2080292	2080297	50	42.86	89.74	80	8	14	78	10	45.4564	88.6332	Constitutive	chromosome	Left	intragenic	+	2080065	2080863	SL1344_1977	yeeI	SL1344_1977	yeeI
ST4-74.fa_2080467_+	CP002487.1	ST4-74.fa	2080467	2080468	2080466	2080471	57.14	37.5	95.19	86.67	7	16	104	15	43.4774	94.1161	Constitutive	chromosome	Left	intragenic	+	2080065	2080863	SL1344_1977	yeeI	SL1344_1977	yeeI
ST4-74.fa_2080469_-	CP002487.1	ST4-74.fa	2080469	2080470	2080466	2080471	87.5	63.16	97.75	100	8	19	89	8	70.3719	97.9356	Constitutive	chromosome	Left	intragenic	+	2080065	2080863	SL1344_1977	yeeI	SL1344_1977	yeeI
ST4-74.fa_2080794_+	CP002487.1	ST4-74.fa	2080794	2080795	2080793	2080798	33.33	5.88	85.23	91.67	6	17	88	12	13.0409	86.0028	LSP-specific	chromosome	Left	intragenic	+	2080065	2080863	SL1344_1977	yeeI	SL1344_1977	yeeI
ST4-74.fa_2080796_-	CP002487.1	ST4-74.fa	2080796	2080797	2080793	2080798	57.14	56.25	96.47	88.89	7	16	85	9	56.5209	95.7443	Constitutive	chromosome	Left	intragenic	+	2080065	2080863	SL1344_1977	yeeI	SL1344_1977	yeeI
ST4-74.fa_208161_+	CP002487.1	ST4-74.fa	208161	208162	208160	208165	90	84.62	93.14	100	10	26	102	17	86.1144	94.12	Constitutive	chromosome	NSR	intragenic	-	207647	208331	SL1344_0177	stiB	SL1344_0177	stiB
ST4-74.fa_208163_-	CP002487.1	ST4-74.fa	208163	208164	208160	208165	100	90	96.52	95.24	13	30	115	21	93.0233	96.3224	Constitutive	chromosome	NSR	intragenic	-	207647	208331	SL1344_0177	stiB	SL1344_0177	stiB
ST4-74.fa_2082029_+	CP002487.1	ST4-74.fa	2082029	2082030	2082028	2082033	40	57.89	97.89	100	5	19	95	14	54.1629	98.161	Constitutive	chromosome	Left	intergenic	++	2082006	2082063	SL1344_tRNA_33	no	STnc2050	no
ST4-74.fa_2082031_-	CP002487.1	ST4-74.fa	2082031	2082032	2082028	2082033	62.5	50	97.47	100	8	16	79	5	54.1667	97.6206	Constitutive	chromosome	Left	intergenic	++	2082006	2082063	SL1344_tRNA_33	no	STnc2050	no
ST4-74.fa_208373_+	CP002487.1	ST4-74.fa	208373	208374	208372	208377	66.67	60.87	88.66	92.86	9	23	97	14	62.5012	89.1897	Constitutive	chromosome	NSR	intergenic	--	208331	208378	SL1344_0177	stiB	SL1344_0178	stiA
ST4-74.fa_208375_-	CP002487.1	ST4-74.fa	208375	208376	208372	208377	58.33	73.33	98.29	90.48	12	30	117	21	69.0443	97.1015	Constitutive	chromosome	NSR	intergenic	--	208331	208378	SL1344_0177	stiB	SL1344_0178	stiA
ST4-74.fa_2086165_+	CP002487.1	ST4-74.fa	2086165	2086166	2086164	2086169	75	53.85	96.63	80	4	13	89	15	58.8265	94.2314	Constitutive	chromosome	Left	intragenic	+	2084161	2086330	SL1344_1982	STM2007	SL1344_1982	STM2007
ST4-74.fa_2086167_-	CP002487.1	ST4-74.fa	2086167	2086168	2086164	2086169	85.71	40	96.15	100	7	15	78	12	54.5441	96.6633	Constitutive	chromosome	Left	intragenic	+	2084161	2086330	SL1344_1982	STM2007	SL1344_1982	STM2007
ST4-74.fa_2086550_+	CP002487.1	ST4-74.fa	2086550	2086551	2086549	2086554	100	81.25	97.8	100	7	16	91	15	86.9565	98.1113	Constitutive	chromosome	Left	intragenic	+	2086386	2088117	SL1344_1983	STM2008	SL1344_1983	STM2008
ST4-74.fa_2086552_-	CP002487.1	ST4-74.fa	2086552	2086553	2086549	2086554	100	76.47	100	100	8	17	70	13	83.9996	100	Constitutive	chromosome	Left	intragenic	+	2086386	2088117	SL1344_1983	STM2008	SL1344_1983	STM2008
ST4-74.fa_2087666_+	CP002487.1	ST4-74.fa	2087666	2087667	2087665	2087670	66.67	91.67	96.63	88.89	6	12	89	18	83.3367	95.3279	Constitutive	chromosome	Left	intragenic	+	2086386	2088117	SL1344_1983	STM2008	SL1344_1983	STM2008
ST4-74.fa_2087668_-	CP002487.1	ST4-74.fa	2087668	2087669	2087665	2087670	80	66.67	98.36	100	5	15	61	11	70.0025	98.6106	Constitutive	chromosome	Left	intragenic	+	2086386	2088117	SL1344_1983	STM2008	SL1344_1983	STM2008
ST4-74.fa_2087976_+	CP002487.1	ST4-74.fa	2087976	2087977	2087975	2087980	83.33	72.73	97.7	100	6	11	87	18	76.4712	98.0943	Constitutive	chromosome	Left	intragenic	+	2086386	2088117	SL1344_1983	STM2008	SL1344_1983	STM2008
ST4-74.fa_2087978_-	CP002487.1	ST4-74.fa	2087978	2087979	2087975	2087980	83.33	78.57	100	100	6	14	60	12	79.998	100	Constitutive	chromosome	Left	intragenic	+	2086386	2088117	SL1344_1983	STM2008	SL1344_1983	STM2008
ST4-74.fa_2088788_+	CP002487.1	ST4-74.fa	2088788	2088789	2088787	2088792	40	63.64	100	100	5	11	90	11	56.2525	100	Constitutive	chromosome	Left	intragenic	-	2088650	2088905	SL1344_1985	SL1344_1985	SL1344_1985	SL1344_1985
ST4-74.fa_2088790_-	CP002487.1	ST4-74.fa	2088790	2088791	2088787	2088792	80	81.82	100	92.86	5	11	65	14	81.2512	98.7347	Constitutive	chromosome	Left	intragenic	-	2088650	2088905	SL1344_1985	SL1344_1985	SL1344_1985	SL1344_1985
ST4-74.fa_2089240_+	CP002487.1	ST4-74.fa	2089240	2089241	2089239	2089244	75	54.55	94.74	92.86	4	11	95	14	60.0033	94.4985	Constitutive	chromosome	Left	intragenic	-	2089021	2090476	SL1344_1986	amn	SL1344_1986	amn
ST4-74.fa_2089242_-	CP002487.1	ST4-74.fa	2089242	2089243	2089239	2089244	100	87.5	96.92	91.67	6	8	65	12	92.8571	96.1018	Constitutive	chromosome	Left	intragenic	-	2089021	2090476	SL1344_1986	amn	SL1344_1986	amn
ST4-74.fa_2089681_+	CP002487.1	ST4-74.fa	2089681	2089682	2089680	2089685	80	91.67	96.84	100	5	12	95	13	88.2376	97.2204	Constitutive	chromosome	Left	intragenic	-	2089021	2090476	SL1344_1986	amn	SL1344_1986	amn
ST4-74.fa_2089683_-	CP002487.1	ST4-74.fa	2089683	2089684	2089680	2089685	80	66.67	95.52	86.67	5	6	67	15	72.7291	93.9011	Constitutive	chromosome	Left	intragenic	-	2089021	2090476	SL1344_1986	amn	SL1344_1986	amn
ST4-74.fa_2089688_+	CP002487.1	ST4-74.fa	2089688	2089689	2089687	2089692	50	45.45	98.96	100	6	11	96	13	47.0559	99.084	Constitutive	chromosome	Left	intragenic	-	2089021	2090476	SL1344_1986	amn	SL1344_1986	amn
ST4-74.fa_2089690_-	CP002487.1	ST4-74.fa	2089690	2089691	2089687	2089692	100	85.71	98.46	85.71	5	7	65	14	91.6642	96.2005	Constitutive	chromosome	Left	intragenic	-	2089021	2090476	SL1344_1986	amn	SL1344_1986	amn
ST4-74.fa_2089712_+	CP002487.1	ST4-74.fa	2089712	2089713	2089711	2089716	100	93.33	98.98	100	6	15	98	13	95.2357	99.0995	Constitutive	chromosome	Left	intragenic	-	2089021	2090476	SL1344_1986	amn	SL1344_1986	amn
ST4-74.fa_2089714_-	CP002487.1	ST4-74.fa	2089714	2089715	2089711	2089716	100	83.33	93.94	81.82	5	6	66	11	90.9073	92.2086	Constitutive	chromosome	Left	intragenic	-	2089021	2090476	SL1344_1986	amn	SL1344_1986	amn
ST4-74.fa_2090336_+	CP002487.1	ST4-74.fa	2090336	2090337	2090335	2090340	20	33.33	97.06	86.67	5	15	102	15	29.9975	95.7279	LSP-specific	chromosome	Left	intragenic	-	2089021	2090476	SL1344_1986	amn	SL1344_1986	amn
ST4-74.fa_2090338_-	CP002487.1	ST4-74.fa	2090338	2090339	2090335	2090340	50	62.5	96.83	92.31	4	8	63	13	58.3333	96.0568	Constitutive	chromosome	Left	intragenic	-	2089021	2090476	SL1344_1986	amn	SL1344_1986	amn
ST4-74.fa_2090425_+	CP002487.1	ST4-74.fa	2090425	2090426	2090424	2090429	66.67	100	98.02	100	6	10	101	15	87.5012	98.276	Constitutive	chromosome	Left	intragenic	-	2089021	2090476	SL1344_1986	amn	SL1344_1986	amn
ST4-74.fa_2090427_-	CP002487.1	ST4-74.fa	2090427	2090428	2090424	2090429	75	63.64	97.1	92.86	4	11	69	14	66.6693	96.3848	Constitutive	chromosome	Left	intragenic	-	2089021	2090476	SL1344_1986	amn	SL1344_1986	amn
ST4-74.fa_2091232_+	CP002487.1	ST4-74.fa	2091232	2091233	2091231	2091236	83.33	86.67	97.73	94.44	6	15	88	18	85.7157	97.1713	Constitutive	chromosome	Left	intragenic	-	2090991	2091378	SL1344_1988	SL1344_1988	SL1344_1988	SL1344_1988
ST4-74.fa_2091234_-	CP002487.1	ST4-74.fa	2091234	2091235	2091231	2091236	100	100	98.48	100	4	10	66	13	100	98.7301	Constitutive	chromosome	Left	intragenic	-	2090991	2091378	SL1344_1988	SL1344_1988	SL1344_1988	SL1344_1988
ST4-74.fa_2091596_+	CP002487.1	ST4-74.fa	2091596	2091597	2091595	2091600	50	71.43	95.65	100	4	14	92	18	66.6678	96.3618	Constitutive	chromosome	Left	intergenic	-+	2091378	2091703	SL1344_1988	SL1344_1988	SL1344_1989	SL1344_1989
ST4-74.fa_2091598_-	CP002487.1	ST4-74.fa	2091598	2091599	2091595	2091600	75	87.5	100	100	4	8	66	13	83.3333	100	Constitutive	chromosome	Left	intergenic	-+	2091378	2091703	SL1344_1988	SL1344_1988	SL1344_1989	SL1344_1989
ST4-74.fa_2091608_+	CP002487.1	ST4-74.fa	2091608	2091609	2091607	2091612	40	75	97.92	83.33	5	16	96	18	66.6667	95.6163	Constitutive	chromosome	Left	intergenic	-+	2091378	2091703	SL1344_1988	SL1344_1988	SL1344_1989	SL1344_1989
ST4-74.fa_2091610_-	CP002487.1	ST4-74.fa	2091610	2091611	2091607	2091612	25	50	97.1	85.71	4	10	69	14	42.8571	95.1788	Constitutive	chromosome	Left	intergenic	-+	2091378	2091703	SL1344_1988	SL1344_1988	SL1344_1989	SL1344_1989
ST4-74.fa_2091852_+	CP002487.1	ST4-74.fa	2091852	2091853	2091851	2091856	60	43.75	94.25	88.24	5	16	87	17	47.619	93.2676	Constitutive	chromosome	Left	intragenic	+	2091703	2091871	SL1344_1989	SL1344_1989	SL1344_1989	SL1344_1989
ST4-74.fa_2091854_-	CP002487.1	ST4-74.fa	2091854	2091855	2091851	2091856	75	76.92	94.29	100	4	13	70	15	76.4682	95.2976	Constitutive	chromosome	Left	intragenic	+	2091703	2091871	SL1344_1989	SL1344_1989	SL1344_1989	SL1344_1989
ST4-74.fa_2091986_+	CP002487.1	ST4-74.fa	2091986	2091987	2091985	2091990	40	28.57	96.84	100	5	14	95	20	31.5779	97.3896	LSP-specific	chromosome	Left	intergenic	--	2091951	2092091	SL1344_tRNA_34	no	SL1344_1990	yeeO
ST4-74.fa_2091988_-	CP002487.1	ST4-74.fa	2091988	2091989	2091985	2091990	83.33	46.15	100	93.33	6	13	68	15	57.8911	98.7946	Constitutive	chromosome	Left	intergenic	--	2091951	2092091	SL1344_tRNA_34	no	SL1344_1990	yeeO
ST4-74.fa_2092409_+	CP002487.1	ST4-74.fa	2092409	2092410	2092408	2092413	60	47.06	100	100	5	17	93	18	50.0009	100	Constitutive	chromosome	Left	intragenic	-	2092091	2093549	SL1344_1990	yeeO	SL1344_1990	yeeO
ST4-74.fa_2092411_-	CP002487.1	ST4-74.fa	2092411	2092412	2092408	2092413	40	72.73	98.48	83.33	5	11	66	18	62.5019	95.2336	Constitutive	chromosome	Left	intragenic	-	2092091	2093549	SL1344_1990	yeeO	SL1344_1990	yeeO
ST4-74.fa_2092455_+	CP002487.1	ST4-74.fa	2092455	2092456	2092454	2092459	100	88.24	98.91	94.44	4	17	92	18	90.48	98.1785	Constitutive	chromosome	Left	intragenic	-	2092091	2093549	SL1344_1990	yeeO	SL1344_1990	yeeO
ST4-74.fa_2092457_-	CP002487.1	ST4-74.fa	2092457	2092458	2092454	2092459	66.67	84.62	100	100	6	13	68	18	78.9516	100	Constitutive	chromosome	Left	intragenic	-	2092091	2093549	SL1344_1990	yeeO	SL1344_1990	yeeO
ST4-74.fa_2092896_+	CP002487.1	ST4-74.fa	2092896	2092897	2092895	2092900	40	66.67	94.32	100	5	18	88	18	60.8722	95.2845	Constitutive	chromosome	Left	intragenic	-	2092091	2093549	SL1344_1990	yeeO	SL1344_1990	yeeO
ST4-74.fa_2092898_-	CP002487.1	ST4-74.fa	2092898	2092899	2092895	2092900	100	90	98.48	94.12	3	10	66	17	92.3077	97.587	Constitutive	chromosome	Left	intragenic	-	2092091	2093549	SL1344_1990	yeeO	SL1344_1990	yeeO
ST4-74.fa_2093469_+	CP002487.1	ST4-74.fa	2093469	2093470	2093468	2093473	100	87.5	97.89	100	5	16	95	18	90.4762	98.2261	Constitutive	chromosome	Left	intragenic	-	2092091	2093549	SL1344_1990	yeeO	SL1344_1990	yeeO
ST4-74.fa_2093471_-	CP002487.1	ST4-74.fa	2093471	2093472	2093468	2093473	100	76.92	98.73	100	5	13	79	16	83.3311	98.9439	Constitutive	chromosome	Left	intragenic	-	2092091	2093549	SL1344_1990	yeeO	SL1344_1990	yeeO
ST4-74.fa_2093489_+	CP002487.1	ST4-74.fa	2093489	2093490	2093488	2093493	75	63.16	97.89	100	4	19	95	17	65.2191	98.2103	Constitutive	chromosome	Left	intragenic	-	2092091	2093549	SL1344_1990	yeeO	SL1344_1990	yeeO
ST4-74.fa_2093491_-	CP002487.1	ST4-74.fa	2093491	2093492	2093488	2093493	75	76.92	98.67	100	4	13	75	17	76.4682	98.9158	Constitutive	chromosome	Left	intragenic	-	2092091	2093549	SL1344_1990	yeeO	SL1344_1990	yeeO
ST4-74.fa_2094018_+	CP002487.1	ST4-74.fa	2094018	2094019	2094017	2094022	25	38.89	100	85.71	4	18	96	21	36.3645	97.4351	Constitutive	chromosome	Left	intragenic	-	2094010	2094940	SL1344_1991	erfK	SL1344_1991	erfK
ST4-74.fa_2094020_-	CP002487.1	ST4-74.fa	2094020	2094021	2094017	2094022	25	54.55	100	85.71	4	11	83	14	46.67	97.9375	Constitutive	chromosome	Left	intragenic	-	2094010	2094940	SL1344_1991	erfK	SL1344_1991	erfK
ST4-74.fa_2095602_+	CP002487.1	ST4-74.fa	2095602	2095603	2095601	2095606	75	84.62	99.07	100	4	13	107	18	82.3565	99.2039	Constitutive	chromosome	Left	intragenic	-	2095017	2096088	SL1344_1992	cobT	SL1344_1992	cobT
ST4-74.fa_2095604_-	CP002487.1	ST4-74.fa	2095604	2095605	2095601	2095606	33.33	40	98.72	90.48	3	10	78	21	38.4608	96.9721	Constitutive	chromosome	Left	intragenic	-	2095017	2096088	SL1344_1992	cobT	SL1344_1992	cobT
ST4-74.fa_2095718_+	CP002487.1	ST4-74.fa	2095718	2095719	2095717	2095722	80	87.5	95.41	91.67	5	16	109	24	85.7143	94.7351	Constitutive	chromosome	Left	intragenic	-	2095017	2096088	SL1344_1992	cobT	SL1344_1992	cobT
ST4-74.fa_2095720_-	CP002487.1	ST4-74.fa	2095720	2095721	2095717	2095722	66.67	84.62	100	95.45	6	13	75	22	78.9516	98.968	Constitutive	chromosome	Left	intragenic	-	2095017	2096088	SL1344_1992	cobT	SL1344_1992	cobT
ST4-74.fa_209593_+	CP002487.1	ST4-74.fa	209593	209594	209592	209597	81.82	61.54	96.04	88.24	11	26	101	17	67.5692	94.9163	Constitutive	chromosome	NSR	intragenic	+	209288	209729	SL1344_0179	yadI	SL1344_0179	yadI
ST4-74.fa_209595_-	CP002487.1	ST4-74.fa	209595	209596	209592	209597	87.5	64.29	95.5	95.24	8	28	111	21	69.4478	95.4586	Constitutive	chromosome	NSR	intragenic	+	209288	209729	SL1344_0179	yadI	SL1344_0179	yadI
ST4-74.fa_2095980_+	CP002487.1	ST4-74.fa	2095980	2095981	2095979	2095984	100	53.33	98.21	100	3	15	112	14	61.1083	98.4089	Constitutive	chromosome	Left	intragenic	-	2095017	2096088	SL1344_1992	cobT	SL1344_1992	cobT
ST4-74.fa_2095982_-	CP002487.1	ST4-74.fa	2095982	2095983	2095979	2095984	100	100	100	95.45	7	14	80	22	100	99.0186	Constitutive	chromosome	Left	intragenic	-	2095017	2096088	SL1344_1992	cobT	SL1344_1992	cobT
ST4-74.fa_2096266_+	CP002487.1	ST4-74.fa	2096266	2096267	2096265	2096270	100	58.82	97.41	93.75	4	17	116	16	66.6638	96.9664	Constitutive	chromosome	Left	intragenic	-	2096114	2096858	SL1344_1993	cobS	SL1344_1993	cobS
ST4-74.fa_2096268_-	CP002487.1	ST4-74.fa	2096268	2096269	2096265	2096270	77.78	83.33	100	95.83	9	18	79	24	81.48	99.0283	Constitutive	chromosome	Left	intragenic	-	2096114	2096858	SL1344_1993	cobS	SL1344_1993	cobS
ST4-74.fa_2096615_+	CP002487.1	ST4-74.fa	2096615	2096616	2096614	2096619	100	88.24	97.39	100	3	17	115	14	90.004	97.6733	Constitutive	chromosome	Left	intragenic	-	2096114	2096858	SL1344_1993	cobS	SL1344_1993	cobS
ST4-74.fa_2096617_-	CP002487.1	ST4-74.fa	2096617	2096618	2096614	2096619	87.5	66.67	98.8	100	8	15	83	21	73.9152	99.0423	Constitutive	chromosome	Left	intragenic	-	2096114	2096858	SL1344_1993	cobS	SL1344_1993	cobS
ST4-74.fa_2096685_+	CP002487.1	ST4-74.fa	2096685	2096686	2096684	2096689	50	25	95.73	85.71	2	16	117	14	27.7778	94.6592	LSP-specific	chromosome	Left	intragenic	-	2096114	2096858	SL1344_1993	cobS	SL1344_1993	cobS
ST4-74.fa_2096687_-	CP002487.1	ST4-74.fa	2096687	2096688	2096684	2096689	60	30.77	86.75	91.67	5	13	83	24	38.8894	87.8536	Constitutive	chromosome	Left	intragenic	-	2096114	2096858	SL1344_1993	cobS	SL1344_1993	cobS
ST4-74.fa_2097849_+	CP002487.1	ST4-74.fa	2097849	2097850	2097848	2097853	33.33	0	51.02	46.15	3	13	98	13	6.24937	50.4496	LSP-specific	chromosome	Left	intragenic	-	2097396	2098917	SL1344_1995	cbiP	SL1344_1995	cbiP
ST4-74.fa_2097851_-	CP002487.1	ST4-74.fa	2097851	2097852	2097848	2097853	16.67	12.5	58.73	50	6	8	63	14	14.2871	57.1427	LSP-specific	chromosome	Left	intragenic	-	2097396	2098917	SL1344_1995	cbiP	SL1344_1995	cbiP
ST4-74.fa_2097994_+	CP002487.1	ST4-74.fa	2097994	2097995	2097993	2097998	75	71.43	97.14	100	4	14	105	16	72.2233	97.5182	Constitutive	chromosome	Left	intragenic	-	2097396	2098917	SL1344_1995	cbiP	SL1344_1995	cbiP
ST4-74.fa_2097996_-	CP002487.1	ST4-74.fa	2097996	2097997	2097993	2097998	100	87.5	98.8	100	5	16	83	22	90.4762	99.0514	Constitutive	chromosome	Left	intragenic	-	2097396	2098917	SL1344_1995	cbiP	SL1344_1995	cbiP
ST4-74.fa_2098254_+	CP002487.1	ST4-74.fa	2098254	2098255	2098253	2098258	0	30	72.94	81.82	1	10	85	11	27.2727	73.9575	LSP-specific	chromosome	Left	intragenic	-	2097396	2098917	SL1344_1995	cbiP	SL1344_1995	cbiP
ST4-74.fa_2098256_-	CP002487.1	ST4-74.fa	2098256	2098257	2098253	2098258	50	40	77.19	66.67	2	5	57	12	42.8571	75.3604	Constitutive	chromosome	Left	intragenic	-	2097396	2098917	SL1344_1995	cbiP	SL1344_1995	cbiP
ST4-74.fa_2098551_+	CP002487.1	ST4-74.fa	2098551	2098552	2098550	2098555	66.67	61.54	98.02	100	3	13	101	18	62.5019	98.3195	Constitutive	chromosome	Left	intragenic	-	2097396	2098917	SL1344_1995	cbiP	SL1344_1995	cbiP
ST4-74.fa_2098553_-	CP002487.1	ST4-74.fa	2098553	2098554	2098550	2098555	33.33	41.18	96.43	95	6	17	84	20	39.1322	96.155	Constitutive	chromosome	Left	intragenic	-	2097396	2098917	SL1344_1995	cbiP	SL1344_1995	cbiP
ST4-74.fa_2098659_+	CP002487.1	ST4-74.fa	2098659	2098660	2098658	2098663	100	66.67	99.05	100	3	12	105	17	73.336	99.1824	Constitutive	chromosome	Left	intragenic	-	2097396	2098917	SL1344_1995	cbiP	SL1344_1995	cbiP
ST4-74.fa_2098661_-	CP002487.1	ST4-74.fa	2098661	2098662	2098658	2098663	33.33	61.54	96.51	100	6	13	86	19	52.6316	97.1415	Constitutive	chromosome	Left	intragenic	-	2097396	2098917	SL1344_1995	cbiP	SL1344_1995	cbiP
ST4-74.fa_2099013_+	CP002487.1	ST4-74.fa	2099013	2099014	2099012	2099017	0	25	97.22	84.21	5	12	108	19	17.6471	95.2736	LSP-specific	chromosome	Left	intragenic	-	2098913	2099729	SL1344_1996	cbiO	SL1344_1996	cbiO
ST4-74.fa_2099015_-	CP002487.1	ST4-74.fa	2099015	2099016	2099012	2099017	33.33	23.53	98.75	94.44	6	17	80	18	26.0865	97.9584	LSP-specific	chromosome	Left	intragenic	-	2098913	2099729	SL1344_1996	cbiO	SL1344_1996	cbiO
ST4-74.fa_2099068_+	CP002487.1	ST4-74.fa	2099068	2099069	2099067	2099072	75	33.33	86.27	95	4	9	102	20	46.1515	87.7011	Constitutive	chromosome	Left	intragenic	-	2098913	2099729	SL1344_1996	cbiO	SL1344_1996	cbiO
ST4-74.fa_2099070_-	CP002487.1	ST4-74.fa	2099070	2099071	2099067	2099072	50	18.75	90.28	87.5	4	16	72	16	25	89.7745	LSP-specific	chromosome	Left	intragenic	-	2098913	2099729	SL1344_1996	cbiO	SL1344_1996	cbiO
ST4-74.fa_2099096_+	CP002487.1	ST4-74.fa	2099096	2099097	2099095	2099100	60	44.44	98.02	95.24	5	9	101	21	49.9971	97.5415	Constitutive	chromosome	Left	intragenic	-	2098913	2099729	SL1344_1996	cbiO	SL1344_1996	cbiO
ST4-74.fa_2099098_-	CP002487.1	ST4-74.fa	2099098	2099099	2099095	2099100	33.33	25	88.75	86.67	6	16	80	15	27.2718	88.4216	LSP-specific	chromosome	Left	intragenic	-	2098913	2099729	SL1344_1996	cbiO	SL1344_1996	cbiO
ST4-74.fa_2100443_+	CP002487.1	ST4-74.fa	2100443	2100444	2100442	2100447	40	73.33	93.62	87.5	5	15	94	16	64.9975	92.7298	Constitutive	chromosome	Left	intragenic	-	2100401	2100683	SL1344_1998	cbiN	SL1344_1998	cbiN
ST4-74.fa_2100445_-	CP002487.1	ST4-74.fa	2100445	2100446	2100442	2100447	71.43	85.71	97.53	93.75	7	14	81	16	80.95	96.9065	Constitutive	chromosome	Left	intragenic	-	2100401	2100683	SL1344_1998	cbiN	SL1344_1998	cbiN
ST4-74.fa_2100540_+	CP002487.1	ST4-74.fa	2100540	2100541	2100539	2100544	20	33.33	94	52.63	5	15	100	19	29.9975	87.3947	LSP-specific	chromosome	Left	intragenic	-	2100401	2100683	SL1344_1998	cbiN	SL1344_1998	cbiN
ST4-74.fa_2100542_-	CP002487.1	ST4-74.fa	2100542	2100543	2100539	2100544	57.14	25	92	92.86	7	12	75	14	36.8411	92.1353	Constitutive	chromosome	Left	intragenic	-	2100401	2100683	SL1344_1998	cbiN	SL1344_1998	cbiN
ST4-74.fa_210066_+	CP002487.1	ST4-74.fa	210066	210067	210065	210070	90.91	93.1	98.98	100	11	29	98	14	92.4977	99.1075	Constitutive	chromosome	NSR	intragenic	--	209971	211026	STnc4190	no	SL1344_0181	panD
ST4-74.fa_210066_+	CP002487.1	ST4-74.fa	210066	210067	210065	210070	90.91	93.1	98.98	100	11	29	98	14	92.4977	99.1075	Constitutive	chromosome	NSR	intragenic	+	209790	211020	SL1344_0180	yadE	SL1344_0180	yadE
ST4-74.fa_210066_+	CP002487.1	ST4-74.fa	210066	210067	210065	210070	90.91	93.1	98.98	100	11	29	98	14	92.4977	99.1075	Constitutive	chromosome	NSR	intergenic	--	209971	211026	STnc4190	no	SL1344_0181	panD
ST4-74.fa_210066_+	CP002487.1	ST4-74.fa	210066	210067	210065	210070	90.91	93.1	98.98	100	11	29	98	14	92.4977	99.1075	Constitutive	chromosome	NSR	intergenic	+	209790	211020	SL1344_0180	yadE	SL1344_0180	yadE
ST4-74.fa_210068_-	CP002487.1	ST4-74.fa	210068	210069	210065	210070	88.89	100	93.33	100	9	24	105	23	96.97	94.5285	Constitutive	chromosome	NSR	intragenic	--	209971	211026	STnc4190	no	SL1344_0181	panD
ST4-74.fa_210068_-	CP002487.1	ST4-74.fa	210068	210069	210065	210070	88.89	100	93.33	100	9	24	105	23	96.97	94.5285	Constitutive	chromosome	NSR	intragenic	+	209790	211020	SL1344_0180	yadE	SL1344_0180	yadE
ST4-74.fa_210068_-	CP002487.1	ST4-74.fa	210068	210069	210065	210070	88.89	100	93.33	100	9	24	105	23	96.97	94.5285	Constitutive	chromosome	NSR	intergenic	--	209971	211026	STnc4190	no	SL1344_0181	panD
ST4-74.fa_210068_-	CP002487.1	ST4-74.fa	210068	210069	210065	210070	88.89	100	93.33	100	9	24	105	23	96.97	94.5285	Constitutive	chromosome	NSR	intergenic	+	209790	211020	SL1344_0180	yadE	SL1344_0180	yadE
ST4-74.fa_210110_+	CP002487.1	ST4-74.fa	210110	210111	210109	210114	72.73	57.14	97.03	100	11	28	101	16	61.5372	97.4362	Constitutive	chromosome	NSR	intragenic	--	209971	211026	STnc4190	no	SL1344_0181	panD
ST4-74.fa_210110_+	CP002487.1	ST4-74.fa	210110	210111	210109	210114	72.73	57.14	97.03	100	11	28	101	16	61.5372	97.4362	Constitutive	chromosome	NSR	intragenic	+	209790	211020	SL1344_0180	yadE	SL1344_0180	yadE
ST4-74.fa_210110_+	CP002487.1	ST4-74.fa	210110	210111	210109	210114	72.73	57.14	97.03	100	11	28	101	16	61.5372	97.4362	Constitutive	chromosome	NSR	intergenic	--	209971	211026	STnc4190	no	SL1344_0181	panD
ST4-74.fa_210110_+	CP002487.1	ST4-74.fa	210110	210111	210109	210114	72.73	57.14	97.03	100	11	28	101	16	61.5372	97.4362	Constitutive	chromosome	NSR	intergenic	+	209790	211020	SL1344_0180	yadE	SL1344_0180	yadE
ST4-74.fa_210112_-	CP002487.1	ST4-74.fa	210112	210113	210109	210114	100	88.89	95.37	91.67	8	27	108	24	91.4294	94.6973	Constitutive	chromosome	NSR	intragenic	+	209790	211020	SL1344_0180	yadE	SL1344_0180	yadE
ST4-74.fa_210112_-	CP002487.1	ST4-74.fa	210112	210113	210109	210114	100	88.89	95.37	91.67	8	27	108	24	91.4294	94.6973	Constitutive	chromosome	NSR	intragenic	--	209971	211026	STnc4190	no	SL1344_0181	panD
ST4-74.fa_210112_-	CP002487.1	ST4-74.fa	210112	210113	210109	210114	100	88.89	95.37	91.67	8	27	108	24	91.4294	94.6973	Constitutive	chromosome	NSR	intergenic	+	209790	211020	SL1344_0180	yadE	SL1344_0180	yadE
ST4-74.fa_210112_-	CP002487.1	ST4-74.fa	210112	210113	210109	210114	100	88.89	95.37	91.67	8	27	108	24	91.4294	94.6973	Constitutive	chromosome	NSR	intergenic	--	209971	211026	STnc4190	no	SL1344_0181	panD
ST4-74.fa_2101285_+	CP002487.1	ST4-74.fa	2101285	2101286	2101284	2101289	20	35.71	98.89	100	5	14	90	18	31.5758	99.075	LSP-specific	chromosome	Left	intragenic	-	2100684	2101422	SL1344_1999	cbiM	SL1344_1999	cbiM
ST4-74.fa_2101287_-	CP002487.1	ST4-74.fa	2101287	2101288	2101284	2101289	100	83.33	100	100	2	6	82	15	87.4975	100	Constitutive	chromosome	Left	intragenic	-	2100684	2101422	SL1344_1999	cbiM	SL1344_1999	cbiM
ST4-74.fa_2101622_+	CP002487.1	ST4-74.fa	2101622	2101623	2101621	2101626	80	73.33	100	94.44	5	15	89	18	74.9975	99.0647	Constitutive	chromosome	Left	intragenic	-	2101418	2102132	SL1344_2000	cbiL	SL1344_2000	cbiL
ST4-74.fa_2101624_-	CP002487.1	ST4-74.fa	2101624	2101625	2101621	2101626	62.5	84.62	100	86.67	8	13	82	15	76.1933	97.9387	Constitutive	chromosome	Left	intragenic	-	2101418	2102132	SL1344_2000	cbiL	SL1344_2000	cbiL
ST4-74.fa_2101646_+	CP002487.1	ST4-74.fa	2101646	2101647	2101645	2101650	66.67	60	96.7	83.33	3	15	91	18	61.1117	94.4921	Constitutive	chromosome	Left	intragenic	-	2101418	2102132	SL1344_2000	cbiL	SL1344_2000	cbiL
ST4-74.fa_2101646_+	CP002487.1	ST4-74.fa	2101646	2101647	2101645	2101650	66.67	60	96.7	83.33	3	15	91	18	61.1117	94.4921	Constitutive	chromosome	Left	intragenic	+	2101639	2101718	STnc1530	no	STnc1530	no
ST4-74.fa_2101646_+	CP002487.1	ST4-74.fa	2101646	2101647	2101645	2101650	66.67	60	96.7	83.33	3	15	91	18	61.1117	94.4921	Constitutive	chromosome	Left	intragenic	-	2101418	2102132	SL1344_2000	cbiL	SL1344_2000	cbiL
ST4-74.fa_2101646_+	CP002487.1	ST4-74.fa	2101646	2101647	2101645	2101650	66.67	60	96.7	83.33	3	15	91	18	61.1117	94.4921	Constitutive	chromosome	Left	intragenic	+	2101639	2101718	STnc1530	no	STnc1530	no
ST4-74.fa_2101648_-	CP002487.1	ST4-74.fa	2101648	2101649	2101645	2101650	37.5	25	92.68	92.86	8	12	82	14	30	92.7062	LSP-specific	chromosome	Left	intragenic	+	2101639	2101718	STnc1530	no	STnc1530	no
ST4-74.fa_2101648_-	CP002487.1	ST4-74.fa	2101648	2101649	2101645	2101650	37.5	25	92.68	92.86	8	12	82	14	30	92.7062	LSP-specific	chromosome	Left	intragenic	-	2101418	2102132	SL1344_2000	cbiL	SL1344_2000	cbiL
ST4-74.fa_2101648_-	CP002487.1	ST4-74.fa	2101648	2101649	2101645	2101650	37.5	25	92.68	92.86	8	12	82	14	30	92.7062	LSP-specific	chromosome	Left	intragenic	+	2101639	2101718	STnc1530	no	STnc1530	no
ST4-74.fa_2101648_-	CP002487.1	ST4-74.fa	2101648	2101649	2101645	2101650	37.5	25	92.68	92.86	8	12	82	14	30	92.7062	LSP-specific	chromosome	Left	intragenic	-	2101418	2102132	SL1344_2000	cbiL	SL1344_2000	cbiL
ST4-74.fa_2101809_+	CP002487.1	ST4-74.fa	2101809	2101810	2101808	2101813	66.67	92.86	95.6	100	3	14	91	16	88.2382	96.2579	Constitutive	chromosome	Left	intragenic	+-	2101718	2102128	STnc1530	no	SL1344_2001	cbiK
ST4-74.fa_2101809_+	CP002487.1	ST4-74.fa	2101809	2101810	2101808	2101813	66.67	92.86	95.6	100	3	14	91	16	88.2382	96.2579	Constitutive	chromosome	Left	intragenic	-	2101418	2102132	SL1344_2000	cbiL	SL1344_2000	cbiL
ST4-74.fa_2101809_+	CP002487.1	ST4-74.fa	2101809	2101810	2101808	2101813	66.67	92.86	95.6	100	3	14	91	16	88.2382	96.2579	Constitutive	chromosome	Left	intergenic	+-	2101718	2102128	STnc1530	no	SL1344_2001	cbiK
ST4-74.fa_2101809_+	CP002487.1	ST4-74.fa	2101809	2101810	2101808	2101813	66.67	92.86	95.6	100	3	14	91	16	88.2382	96.2579	Constitutive	chromosome	Left	intergenic	-	2101418	2102132	SL1344_2000	cbiL	SL1344_2000	cbiL
ST4-74.fa_2101811_-	CP002487.1	ST4-74.fa	2101811	2101812	2101808	2101813	75	93.33	97.67	100	8	15	86	13	86.9543	97.976	Constitutive	chromosome	Left	intragenic	-	2101418	2102132	SL1344_2000	cbiL	SL1344_2000	cbiL
ST4-74.fa_2101811_-	CP002487.1	ST4-74.fa	2101811	2101812	2101808	2101813	75	93.33	97.67	100	8	15	86	13	86.9543	97.976	Constitutive	chromosome	Left	intragenic	+-	2101718	2102128	STnc1530	no	SL1344_2001	cbiK
ST4-74.fa_2101811_-	CP002487.1	ST4-74.fa	2101811	2101812	2101808	2101813	75	93.33	97.67	100	8	15	86	13	86.9543	97.976	Constitutive	chromosome	Left	intergenic	-	2101418	2102132	SL1344_2000	cbiL	SL1344_2000	cbiL
ST4-74.fa_2101811_-	CP002487.1	ST4-74.fa	2101811	2101812	2101808	2101813	75	93.33	97.67	100	8	15	86	13	86.9543	97.976	Constitutive	chromosome	Left	intergenic	+-	2101718	2102128	STnc1530	no	SL1344_2001	cbiK
ST4-74.fa_2101835_+	CP002487.1	ST4-74.fa	2101835	2101836	2101834	2101839	66.67	64.29	95.79	94.44	3	14	95	18	64.71	95.575	Constitutive	chromosome	Left	intragenic	-	2101418	2102132	SL1344_2000	cbiL	SL1344_2000	cbiL
ST4-74.fa_2101835_+	CP002487.1	ST4-74.fa	2101835	2101836	2101834	2101839	66.67	64.29	95.79	94.44	3	14	95	18	64.71	95.575	Constitutive	chromosome	Left	intragenic	+-	2101718	2102128	STnc1530	no	SL1344_2001	cbiK
ST4-74.fa_2101835_+	CP002487.1	ST4-74.fa	2101835	2101836	2101834	2101839	66.67	64.29	95.79	94.44	3	14	95	18	64.71	95.575	Constitutive	chromosome	Left	intergenic	-	2101418	2102132	SL1344_2000	cbiL	SL1344_2000	cbiL
ST4-74.fa_2101835_+	CP002487.1	ST4-74.fa	2101835	2101836	2101834	2101839	66.67	64.29	95.79	94.44	3	14	95	18	64.71	95.575	Constitutive	chromosome	Left	intergenic	+-	2101718	2102128	STnc1530	no	SL1344_2001	cbiK
ST4-74.fa_2101837_-	CP002487.1	ST4-74.fa	2101837	2101838	2101834	2101839	87.5	100	97.62	100	8	14	84	13	95.4545	97.939	Constitutive	chromosome	Left	intragenic	+-	2101718	2102128	STnc1530	no	SL1344_2001	cbiK
ST4-74.fa_2101837_-	CP002487.1	ST4-74.fa	2101837	2101838	2101834	2101839	87.5	100	97.62	100	8	14	84	13	95.4545	97.939	Constitutive	chromosome	Left	intragenic	-	2101418	2102132	SL1344_2000	cbiL	SL1344_2000	cbiL
ST4-74.fa_2101837_-	CP002487.1	ST4-74.fa	2101837	2101838	2101834	2101839	87.5	100	97.62	100	8	14	84	13	95.4545	97.939	Constitutive	chromosome	Left	intergenic	+-	2101718	2102128	STnc1530	no	SL1344_2001	cbiK
ST4-74.fa_2101837_-	CP002487.1	ST4-74.fa	2101837	2101838	2101834	2101839	87.5	100	97.62	100	8	14	84	13	95.4545	97.939	Constitutive	chromosome	Left	intergenic	-	2101418	2102132	SL1344_2000	cbiL	SL1344_2000	cbiL
ST4-74.fa_2102095_+	CP002487.1	ST4-74.fa	2102095	2102096	2102094	2102099	0	7.14	87.5	64.71	2	14	80	17	6.2475	83.5059	LSP-specific	chromosome	Left	intragenic	+-	2101718	2102128	STnc1530	no	SL1344_2001	cbiK
ST4-74.fa_2102095_+	CP002487.1	ST4-74.fa	2102095	2102096	2102094	2102099	0	7.14	87.5	64.71	2	14	80	17	6.2475	83.5059	LSP-specific	chromosome	Left	intragenic	-	2101418	2102132	SL1344_2000	cbiL	SL1344_2000	cbiL
ST4-74.fa_2102095_+	CP002487.1	ST4-74.fa	2102095	2102096	2102094	2102099	0	7.14	87.5	64.71	2	14	80	17	6.2475	83.5059	LSP-specific	chromosome	Left	intergenic	+-	2101718	2102128	STnc1530	no	SL1344_2001	cbiK
ST4-74.fa_2102095_+	CP002487.1	ST4-74.fa	2102095	2102096	2102094	2102099	0	7.14	87.5	64.71	2	14	80	17	6.2475	83.5059	LSP-specific	chromosome	Left	intergenic	-	2101418	2102132	SL1344_2000	cbiL	SL1344_2000	cbiL
ST4-74.fa_2102097_-	CP002487.1	ST4-74.fa	2102097	2102098	2102094	2102099	28.57	22.22	79.73	63.64	7	9	74	11	24.9981	77.6478	LSP-specific	chromosome	Left	intragenic	+-	2101718	2102128	STnc1530	no	SL1344_2001	cbiK
ST4-74.fa_2102097_-	CP002487.1	ST4-74.fa	2102097	2102098	2102094	2102099	28.57	22.22	79.73	63.64	7	9	74	11	24.9981	77.6478	LSP-specific	chromosome	Left	intragenic	-	2101418	2102132	SL1344_2000	cbiL	SL1344_2000	cbiL
ST4-74.fa_2102097_-	CP002487.1	ST4-74.fa	2102097	2102098	2102094	2102099	28.57	22.22	79.73	63.64	7	9	74	11	24.9981	77.6478	LSP-specific	chromosome	Left	intergenic	+-	2101718	2102128	STnc1530	no	SL1344_2001	cbiK
ST4-74.fa_2102097_-	CP002487.1	ST4-74.fa	2102097	2102098	2102094	2102099	28.57	22.22	79.73	63.64	7	9	74	11	24.9981	77.6478	LSP-specific	chromosome	Left	intergenic	-	2101418	2102132	SL1344_2000	cbiL	SL1344_2000	cbiL
ST4-74.fa_2102161_+	CP002487.1	ST4-74.fa	2102161	2102162	2102160	2102165	33.33	38.89	98.91	94.74	3	18	92	19	38.0957	98.1962	Constitutive	chromosome	Left	intragenic	-	2102128	2102923	SL1344_2001	cbiK	SL1344_2001	cbiK
ST4-74.fa_2102163_-	CP002487.1	ST4-74.fa	2102163	2102164	2102160	2102165	50	50	95.89	91.67	6	12	73	12	50	95.2942	Constitutive	chromosome	Left	intragenic	-	2102128	2102923	SL1344_2001	cbiK	SL1344_2001	cbiK
ST4-74.fa_210227_+	CP002487.1	ST4-74.fa	210227	210228	210226	210231	72.73	77.42	99.03	100	11	31	103	16	76.1917	99.1604	Constitutive	chromosome	NSR	intragenic	+	209790	211020	SL1344_0180	yadE	SL1344_0180	yadE
ST4-74.fa_210227_+	CP002487.1	ST4-74.fa	210227	210228	210226	210231	72.73	77.42	99.03	100	11	31	103	16	76.1917	99.1604	Constitutive	chromosome	NSR	intragenic	--	209971	211026	STnc4190	no	SL1344_0181	panD
ST4-74.fa_210227_+	CP002487.1	ST4-74.fa	210227	210228	210226	210231	72.73	77.42	99.03	100	11	31	103	16	76.1917	99.1604	Constitutive	chromosome	NSR	intergenic	+	209790	211020	SL1344_0180	yadE	SL1344_0180	yadE
ST4-74.fa_210227_+	CP002487.1	ST4-74.fa	210227	210228	210226	210231	72.73	77.42	99.03	100	11	31	103	16	76.1917	99.1604	Constitutive	chromosome	NSR	intergenic	--	209971	211026	STnc4190	no	SL1344_0181	panD
ST4-74.fa_210229_-	CP002487.1	ST4-74.fa	210229	210230	210226	210231	80	82.14	94.78	100	10	28	115	23	81.5768	95.65	Constitutive	chromosome	NSR	intragenic	+	209790	211020	SL1344_0180	yadE	SL1344_0180	yadE
ST4-74.fa_210229_-	CP002487.1	ST4-74.fa	210229	210230	210226	210231	80	82.14	94.78	100	10	28	115	23	81.5768	95.65	Constitutive	chromosome	NSR	intragenic	--	209971	211026	STnc4190	no	SL1344_0181	panD
ST4-74.fa_210229_-	CP002487.1	ST4-74.fa	210229	210230	210226	210231	80	82.14	94.78	100	10	28	115	23	81.5768	95.65	Constitutive	chromosome	NSR	intergenic	+	209790	211020	SL1344_0180	yadE	SL1344_0180	yadE
ST4-74.fa_210229_-	CP002487.1	ST4-74.fa	210229	210230	210226	210231	80	82.14	94.78	100	10	28	115	23	81.5768	95.65	Constitutive	chromosome	NSR	intergenic	--	209971	211026	STnc4190	no	SL1344_0181	panD
ST4-74.fa_2102976_+	CP002487.1	ST4-74.fa	2102976	2102977	2102975	2102980	66.67	68.75	98.89	100	3	16	90	17	68.4216	99.0664	Constitutive	chromosome	Left	intragenic	-	2102925	2103717	SL1344_2002	cbiJ	SL1344_2002	cbiJ
ST4-74.fa_2102978_-	CP002487.1	ST4-74.fa	2102978	2102979	2102975	2102980	87.5	81.25	97.5	94.44	8	16	80	18	83.3333	96.938	Constitutive	chromosome	Left	intragenic	-	2102925	2103717	SL1344_2002	cbiJ	SL1344_2002	cbiJ
ST4-74.fa_2103532_+	CP002487.1	ST4-74.fa	2103532	2103533	2103531	2103536	100	85	97.85	100	3	20	93	19	86.9565	98.2147	Constitutive	chromosome	Left	intragenic	-	2102925	2103717	SL1344_2002	cbiJ	SL1344_2002	cbiJ
ST4-74.fa_2103534_-	CP002487.1	ST4-74.fa	2103534	2103535	2103531	2103536	100	87.5	97.5	94.74	7	16	80	19	91.3043	96.9703	Constitutive	chromosome	Left	intragenic	-	2102925	2103717	SL1344_2002	cbiJ	SL1344_2002	cbiJ
ST4-74.fa_210401_+	CP002487.1	ST4-74.fa	210401	210402	210400	210405	54.55	50	98.08	100	11	30	104	16	51.2207	98.336	Constitutive	chromosome	NSR	intragenic	--	209971	211026	STnc4190	no	SL1344_0181	panD
ST4-74.fa_210401_+	CP002487.1	ST4-74.fa	210401	210402	210400	210405	54.55	50	98.08	100	11	30	104	16	51.2207	98.336	Constitutive	chromosome	NSR	intragenic	+	209790	211020	SL1344_0180	yadE	SL1344_0180	yadE
ST4-74.fa_210401_+	CP002487.1	ST4-74.fa	210401	210402	210400	210405	54.55	50	98.08	100	11	30	104	16	51.2207	98.336	Constitutive	chromosome	NSR	intergenic	--	209971	211026	STnc4190	no	SL1344_0181	panD
ST4-74.fa_210401_+	CP002487.1	ST4-74.fa	210401	210402	210400	210405	54.55	50	98.08	100	11	30	104	16	51.2207	98.336	Constitutive	chromosome	NSR	intergenic	+	209790	211020	SL1344_0180	yadE	SL1344_0180	yadE
ST4-74.fa_210403_-	CP002487.1	ST4-74.fa	210403	210404	210400	210405	88.89	92.86	98.35	95.65	9	28	121	23	91.8943	97.9188	Constitutive	chromosome	NSR	intragenic	--	209971	211026	STnc4190	no	SL1344_0181	panD
ST4-74.fa_210403_-	CP002487.1	ST4-74.fa	210403	210404	210400	210405	88.89	92.86	98.35	95.65	9	28	121	23	91.8943	97.9188	Constitutive	chromosome	NSR	intragenic	+	209790	211020	SL1344_0180	yadE	SL1344_0180	yadE
ST4-74.fa_210403_-	CP002487.1	ST4-74.fa	210403	210404	210400	210405	88.89	92.86	98.35	95.65	9	28	121	23	91.8943	97.9188	Constitutive	chromosome	NSR	intergenic	--	209971	211026	STnc4190	no	SL1344_0181	panD
ST4-74.fa_210403_-	CP002487.1	ST4-74.fa	210403	210404	210400	210405	88.89	92.86	98.35	95.65	9	28	121	23	91.8943	97.9188	Constitutive	chromosome	NSR	intergenic	+	209790	211020	SL1344_0180	yadE	SL1344_0180	yadE
ST4-74.fa_2104256_+	CP002487.1	ST4-74.fa	2104256	2104257	2104255	2104260	50	38.89	97.96	94.44	4	18	98	18	40.91	97.4138	Constitutive	chromosome	Left	intragenic	-	2103713	2104439	SL1344_2003	cbiH	SL1344_2003	cbiH
ST4-74.fa_2104258_-	CP002487.1	ST4-74.fa	2104258	2104259	2104255	2104260	0	7.69	97.33	88.89	5	13	75	18	5.55389	95.6965	LSP-specific	chromosome	Left	intragenic	-	2103713	2104439	SL1344_2003	cbiH	SL1344_2003	cbiH
ST4-74.fa_2104325_+	CP002487.1	ST4-74.fa	2104325	2104326	2104324	2104329	25	82.35	100	94.12	4	17	92	17	71.4262	99.0829	Constitutive	chromosome	Left	intragenic	-	2103713	2104439	SL1344_2003	cbiH	SL1344_2003	cbiH
ST4-74.fa_2104327_-	CP002487.1	ST4-74.fa	2104327	2104328	2104324	2104329	80	85.71	96	100	5	14	75	15	84.2074	96.6667	Constitutive	chromosome	Left	intragenic	-	2103713	2104439	SL1344_2003	cbiH	SL1344_2003	cbiH
ST4-74.fa_2104504_+	CP002487.1	ST4-74.fa	2104504	2104505	2104503	2104508	66.67	64.71	93.18	100	3	17	88	17	65.004	94.2842	Constitutive	chromosome	Left	intragenic	-	2104438	2105494	SL1344_2004	cbiG	SL1344_2004	cbiG
ST4-74.fa_2104506_-	CP002487.1	ST4-74.fa	2104506	2104507	2104503	2104508	66.67	42.86	98.65	88.89	3	14	74	18	47.0618	96.7404	Constitutive	chromosome	Left	intragenic	-	2104438	2105494	SL1344_2004	cbiG	SL1344_2004	cbiG
ST4-74.fa_2105137_+	CP002487.1	ST4-74.fa	2105137	2105138	2105136	2105141	33.33	25	94.51	93.75	6	16	91	16	27.2718	94.3964	LSP-specific	chromosome	Left	intragenic	-	2104438	2105494	SL1344_2004	cbiG	SL1344_2004	cbiG
ST4-74.fa_2105139_-	CP002487.1	ST4-74.fa	2105139	2105140	2105136	2105141	0	35.71	97.44	88.89	5	14	78	18	26.3126	95.8369	LSP-specific	chromosome	Left	intragenic	-	2104438	2105494	SL1344_2004	cbiG	SL1344_2004	cbiG
ST4-74.fa_2105260_+	CP002487.1	ST4-74.fa	2105260	2105261	2105259	2105264	80	71.43	97.65	89.47	5	14	85	19	73.6853	96.1556	Constitutive	chromosome	Left	intragenic	-	2104438	2105494	SL1344_2004	cbiG	SL1344_2004	cbiG
ST4-74.fa_2105262_-	CP002487.1	ST4-74.fa	2105262	2105263	2105259	2105264	75	25	96.15	93.33	4	12	78	15	37.5	95.6952	Constitutive	chromosome	Left	intragenic	-	2104438	2105494	SL1344_2004	cbiG	SL1344_2004	cbiG
ST4-74.fa_2105555_+	CP002487.1	ST4-74.fa	2105555	2105556	2105554	2105559	40	35	98.97	95.45	5	20	97	22	36	98.3192	Constitutive	chromosome	Left	intragenic	-	2105474	2106248	SL1344_2005	cbiF	SL1344_2005	cbiF
ST4-74.fa_2105557_-	CP002487.1	ST4-74.fa	2105557	2105558	2105554	2105559	83.33	53.33	96.84	100	6	15	95	17	61.9014	97.3196	Constitutive	chromosome	Left	intragenic	-	2105474	2106248	SL1344_2005	cbiF	SL1344_2005	cbiF
ST4-74.fa_2105643_+	CP002487.1	ST4-74.fa	2105643	2105644	2105642	2105647	33.33	25	90	83.33	3	20	100	18	26.0865	88.9825	LSP-specific	chromosome	Left	intragenic	-	2105474	2106248	SL1344_2005	cbiF	SL1344_2005	cbiF
ST4-74.fa_2105645_-	CP002487.1	ST4-74.fa	2105645	2105646	2105642	2105647	25	31.25	93.02	93.33	4	16	86	15	30	93.066	LSP-specific	chromosome	Left	intragenic	-	2105474	2106248	SL1344_2005	cbiF	SL1344_2005	cbiF
ST4-74.fa_2105902_+	CP002487.1	ST4-74.fa	2105902	2105903	2105901	2105906	100	52.63	89.69	94.44	4	19	97	18	60.8683	90.4335	Constitutive	chromosome	Left	intragenic	-	2105474	2106248	SL1344_2005	cbiF	SL1344_2005	cbiF
ST4-74.fa_2105904_-	CP002487.1	ST4-74.fa	2105904	2105905	2105901	2105906	66.67	63.64	97.67	100	3	11	86	17	64.2893	98.0546	Constitutive	chromosome	Left	intragenic	-	2105474	2106248	SL1344_2005	cbiF	SL1344_2005	cbiF
ST4-74.fa_210623_+	CP002487.1	ST4-74.fa	210623	210624	210622	210627	54.55	71.43	95.83	94.44	11	28	96	18	66.669	95.6105	Constitutive	chromosome	NSR	intragenic	+	209790	211020	SL1344_0180	yadE	SL1344_0180	yadE
ST4-74.fa_210623_+	CP002487.1	ST4-74.fa	210623	210624	210622	210627	54.55	71.43	95.83	94.44	11	28	96	18	66.669	95.6105	Constitutive	chromosome	NSR	intragenic	--	209971	211026	STnc4190	no	SL1344_0181	panD
ST4-74.fa_210623_+	CP002487.1	ST4-74.fa	210623	210624	210622	210627	54.55	71.43	95.83	94.44	11	28	96	18	66.669	95.6105	Constitutive	chromosome	NSR	intergenic	+	209790	211020	SL1344_0180	yadE	SL1344_0180	yadE
ST4-74.fa_210623_+	CP002487.1	ST4-74.fa	210623	210624	210622	210627	54.55	71.43	95.83	94.44	11	28	96	18	66.669	95.6105	Constitutive	chromosome	NSR	intergenic	--	209971	211026	STnc4190	no	SL1344_0181	panD
ST4-74.fa_210625_-	CP002487.1	ST4-74.fa	210625	210626	210622	210627	44.44	50	95.73	100	9	26	117	22	48.5703	96.4058	Constitutive	chromosome	NSR	intragenic	+	209790	211020	SL1344_0180	yadE	SL1344_0180	yadE
ST4-74.fa_210625_-	CP002487.1	ST4-74.fa	210625	210626	210622	210627	44.44	50	95.73	100	9	26	117	22	48.5703	96.4058	Constitutive	chromosome	NSR	intragenic	--	209971	211026	STnc4190	no	SL1344_0181	panD
ST4-74.fa_210625_-	CP002487.1	ST4-74.fa	210625	210626	210622	210627	44.44	50	95.73	100	9	26	117	22	48.5703	96.4058	Constitutive	chromosome	NSR	intergenic	+	209790	211020	SL1344_0180	yadE	SL1344_0180	yadE
ST4-74.fa_210625_-	CP002487.1	ST4-74.fa	210625	210626	210622	210627	44.44	50	95.73	100	9	26	117	22	48.5703	96.4058	Constitutive	chromosome	NSR	intergenic	--	209971	211026	STnc4190	no	SL1344_0181	panD
ST4-74.fa_2107110_+	CP002487.1	ST4-74.fa	2107110	2107111	2107109	2107114	80	78.95	95.35	93.33	5	19	86	15	79.1688	95.05	Constitutive	chromosome	Left	intragenic	-	2106799	2107405	SL1344_2007	cbiE	SL1344_2007	cbiE
ST4-74.fa_2107112_-	CP002487.1	ST4-74.fa	2107112	2107113	2107109	2107114	75	66.67	97.1	100	4	18	69	18	68.1845	97.7	Constitutive	chromosome	Left	intragenic	-	2106799	2107405	SL1344_2007	cbiE	SL1344_2007	cbiE
ST4-74.fa_2107150_+	CP002487.1	ST4-74.fa	2107150	2107151	2107149	2107154	0	47.37	94.32	94.12	3	19	88	17	40.9105	94.2876	Constitutive	chromosome	Left	intragenic	-	2106799	2107405	SL1344_2007	cbiE	SL1344_2007	cbiE
ST4-74.fa_2107152_-	CP002487.1	ST4-74.fa	2107152	2107153	2107149	2107154	25	15.79	92.75	89.47	4	19	69	19	17.3917	92.0418	LSP-specific	chromosome	Left	intragenic	-	2106799	2107405	SL1344_2007	cbiE	SL1344_2007	cbiE
ST4-74.fa_2107540_+	CP002487.1	ST4-74.fa	2107540	2107541	2107539	2107544	75	81.82	96.63	94.74	4	22	89	19	80.7708	96.2975	Constitutive	chromosome	Left	intragenic	-	2107398	2108538	SL1344_2008	cbiD	SL1344_2008	cbiD
ST4-74.fa_2107542_-	CP002487.1	ST4-74.fa	2107542	2107543	2107539	2107544	100	90.48	100	100	4	21	71	18	92.0032	100	Constitutive	chromosome	Left	intragenic	-	2107398	2108538	SL1344_2008	cbiD	SL1344_2008	cbiD
ST4-74.fa_2107623_+	CP002487.1	ST4-74.fa	2107623	2107624	2107622	2107627	100	78.26	98.81	100	4	23	84	18	81.4807	99.02	Constitutive	chromosome	Left	intragenic	-	2107398	2108538	SL1344_2008	cbiD	SL1344_2008	cbiD
ST4-74.fa_2107625_-	CP002487.1	ST4-74.fa	2107625	2107626	2107622	2107627	75	60	97.37	95	4	20	76	20	62.5	96.8762	Constitutive	chromosome	Left	intragenic	-	2107398	2108538	SL1344_2008	cbiD	SL1344_2008	cbiD
ST4-74.fa_2107745_+	CP002487.1	ST4-74.fa	2107745	2107746	2107744	2107749	100	65	90.79	100	4	20	76	18	70.8333	92.5536	Constitutive	chromosome	Left	intragenic	-	2107398	2108538	SL1344_2008	cbiD	SL1344_2008	cbiD
ST4-74.fa_2107747_-	CP002487.1	ST4-74.fa	2107747	2107748	2107744	2107749	100	100	98.67	95	3	18	75	20	100	97.8974	Constitutive	chromosome	Left	intragenic	-	2107398	2108538	SL1344_2008	cbiD	SL1344_2008	cbiD
ST4-74.fa_2109231_+	CP002487.1	ST4-74.fa	2109231	2109232	2109230	2109235	33.33	25	90.12	76.47	3	20	81	17	26.0865	87.7521	LSP-specific	chromosome	Left	intragenic	-	2109180	2110140	SL1344_2010	cbiB	SL1344_2010	cbiB
ST4-74.fa_2109233_-	CP002487.1	ST4-74.fa	2109233	2109234	2109230	2109235	50	30.77	89.87	84.21	4	13	79	19	35.2947	88.7727	Constitutive	chromosome	Left	intragenic	-	2109180	2110140	SL1344_2010	cbiB	SL1344_2010	cbiB
ST4-74.fa_2109310_+	CP002487.1	ST4-74.fa	2109310	2109311	2109309	2109314	66.67	56	100	88.24	3	25	86	17	57.1432	98.059	Constitutive	chromosome	Left	intragenic	-	2109180	2110140	SL1344_2010	cbiB	SL1344_2010	cbiB
ST4-74.fa_2109312_-	CP002487.1	ST4-74.fa	2109312	2109313	2109309	2109314	57.14	29.41	98.85	95.45	7	17	87	22	37.4979	98.1638	Constitutive	chromosome	Left	intragenic	-	2109180	2110140	SL1344_2010	cbiB	SL1344_2010	cbiB
ST4-74.fa_2109394_+	CP002487.1	ST4-74.fa	2109394	2109395	2109393	2109398	75	51.85	97.65	100	4	27	85	18	54.8371	98.0607	Constitutive	chromosome	Left	intragenic	-	2109180	2110140	SL1344_2010	cbiB	SL1344_2010	cbiB
ST4-74.fa_2109396_-	CP002487.1	ST4-74.fa	2109396	2109397	2109393	2109398	57.14	63.16	92.77	91.3	7	19	83	23	61.5392	92.451	Constitutive	chromosome	Left	intragenic	-	2109180	2110140	SL1344_2010	cbiB	SL1344_2010	cbiB
ST4-74.fa_2109600_+	CP002487.1	ST4-74.fa	2109600	2109601	2109599	2109604	66.67	60.87	96.63	100	3	23	89	15	61.5392	97.1161	Constitutive	chromosome	Left	intragenic	-	2109180	2110140	SL1344_2010	cbiB	SL1344_2010	cbiB
ST4-74.fa_2109602_-	CP002487.1	ST4-74.fa	2109602	2109603	2109599	2109604	100	36.84	93.83	95.65	6	19	81	23	51.9984	94.2325	Constitutive	chromosome	Left	intragenic	-	2109180	2110140	SL1344_2010	cbiB	SL1344_2010	cbiB
ST4-74.fa_2109763_+	CP002487.1	ST4-74.fa	2109763	2109764	2109762	2109767	100	83.33	90.8	80	3	24	87	15	85.1822	89.2118	Constitutive	chromosome	Left	intragenic	-	2109180	2110140	SL1344_2010	cbiB	SL1344_2010	cbiB
ST4-74.fa_2109765_-	CP002487.1	ST4-74.fa	2109765	2109766	2109762	2109767	83.33	78.95	96.3	85	6	19	81	20	80.0012	94.0624	Constitutive	chromosome	Left	intragenic	-	2109180	2110140	SL1344_2010	cbiB	SL1344_2010	cbiB
ST4-74.fa_2109895_+	CP002487.1	ST4-74.fa	2109895	2109896	2109894	2109899	0	30.43	91.49	61.54	2	23	94	13	27.9956	87.8512	LSP-specific	chromosome	Left	intragenic	-	2109180	2110140	SL1344_2010	cbiB	SL1344_2010	cbiB
ST4-74.fa_2109897_-	CP002487.1	ST4-74.fa	2109897	2109898	2109894	2109899	60	50	92.59	100	5	10	81	15	53.3333	93.7478	Constitutive	chromosome	Left	intragenic	-	2109180	2110140	SL1344_2010	cbiB	SL1344_2010	cbiB
ST4-74.fa_2109943_+	CP002487.1	ST4-74.fa	2109943	2109944	2109942	2109947	0	30.77	89.19	85.71	4	13	74	14	23.53	88.6364	LSP-specific	chromosome	Left	intragenic	-	2109180	2110140	SL1344_2010	cbiB	SL1344_2010	cbiB
ST4-74.fa_2109945_-	CP002487.1	ST4-74.fa	2109945	2109946	2109942	2109947	100	44.44	98.41	80	3	9	63	15	58.33	94.8696	Constitutive	chromosome	Left	intragenic	-	2109180	2110140	SL1344_2010	cbiB	SL1344_2010	cbiB
ST4-74.fa_2110111_+	CP002487.1	ST4-74.fa	2110111	2110112	2110110	2110115	0	38.46	97.8	85.71	3	26	91	14	34.4814	96.188	LSP-specific	chromosome	Left	intragenic	-	2109180	2110140	SL1344_2010	cbiB	SL1344_2010	cbiB
ST4-74.fa_2110113_-	CP002487.1	ST4-74.fa	2110113	2110114	2110110	2110115	66.67	50	95.35	94.12	3	12	86	17	53.334	95.147	Constitutive	chromosome	Left	intragenic	-	2109180	2110140	SL1344_2010	cbiB	SL1344_2010	cbiB
ST4-74.fa_2110123_+	CP002487.1	ST4-74.fa	2110123	2110124	2110122	2110127	100	84.62	94.85	100	2	26	97	13	85.7186	95.4586	Constitutive	chromosome	Left	intragenic	-	2109180	2110140	SL1344_2010	cbiB	SL1344_2010	cbiB
ST4-74.fa_2110125_-	CP002487.1	ST4-74.fa	2110125	2110126	2110122	2110127	100	75	97.65	100	5	16	85	18	80.9524	98.0607	Constitutive	chromosome	Left	intragenic	-	2109180	2110140	SL1344_2010	cbiB	SL1344_2010	cbiB
ST4-74.fa_2110354_+	CP002487.1	ST4-74.fa	2110354	2110355	2110353	2110358	0	40	98.89	100	4	25	90	16	34.4828	99.0575	LSP-specific	chromosome	Left	intragenic	-	2110136	2111516	SL1344_2011	cbiA	SL1344_2011	cbiA
ST4-74.fa_2110356_-	CP002487.1	ST4-74.fa	2110356	2110357	2110353	2110358	80	75	98.91	100	5	16	92	18	76.1905	99.0884	Constitutive	chromosome	Left	intragenic	-	2110136	2111516	SL1344_2011	cbiA	SL1344_2011	cbiA
ST4-74.fa_2110934_+	CP002487.1	ST4-74.fa	2110934	2110935	2110933	2110938	0	15	53.41	58.33	2	20	88	12	13.6364	54.0004	LSP-specific	chromosome	Left	intragenic	-	2110136	2111516	SL1344_2011	cbiA	SL1344_2011	cbiA
ST4-74.fa_2110936_-	CP002487.1	ST4-74.fa	2110936	2110937	2110933	2110938	16.67	0	69.23	50	6	14	91	20	5.001	65.7651	LSP-specific	chromosome	Left	intragenic	-	2110136	2111516	SL1344_2011	cbiA	SL1344_2011	cbiA
ST4-74.fa_2113098_+	CP002487.1	ST4-74.fa	2113098	2113099	2113097	2113102	25	26.09	97.94	100	4	23	97	16	25.9285	98.2317	LSP-specific	chromosome	Left	intergenic	--	2112878	2113241	SL1344_2012	pocR	SL1344_2013	pduF
ST4-74.fa_2113100_-	CP002487.1	ST4-74.fa	2113100	2113101	2113097	2113102	100	81.25	97.87	100	4	16	94	21	85	98.259	Constitutive	chromosome	Left	intergenic	--	2112878	2113241	SL1344_2012	pocR	SL1344_2013	pduF
ST4-74.fa_211317_+	CP002487.1	ST4-74.fa	211317	211318	211316	211321	81.82	100	98.94	100	11	31	94	22	95.2386	99.141	Constitutive	chromosome	NSR	intragenic	-	211026	211407	SL1344_0181	panD	SL1344_0181	panD
ST4-74.fa_211319_-	CP002487.1	ST4-74.fa	211319	211320	211316	211321	90	81.48	97.56	92	10	27	123	25	83.7827	96.6208	Constitutive	chromosome	NSR	intragenic	-	211026	211407	SL1344_0181	panD	SL1344_0181	panD
ST4-74.fa_2114064_+	CP002487.1	ST4-74.fa	2114064	2114065	2114063	2114068	100	68.97	96.08	92.31	2	29	102	13	70.9719	95.6538	Constitutive	chromosome	Left	intergenic	-+	2114036	2114560	SL1344_2013	pduF	SL1344_2014	pduA
ST4-74.fa_2114066_-	CP002487.1	ST4-74.fa	2114066	2114067	2114063	2114068	60	60	100	95.24	5	15	83	21	60	99.0388	Constitutive	chromosome	Left	intergenic	-+	2114036	2114560	SL1344_2013	pduF	SL1344_2014	pduA
ST4-74.fa_21146_+	CP002487.1	ST4-74.fa	21146	21147	21145	21150	87.5	85.19	97.73	91.67	8	27	88	12	85.718	97.0028	Constitutive	chromosome	NSR	intragenic	+	20057	23054	SL1344_0019	STM0019	SL1344_0019	STM0019
ST4-74.fa_21148_-	CP002487.1	ST4-74.fa	21148	21149	21145	21150	72.73	47.06	98.06	100	11	34	103	19	53.3349	98.3621	Constitutive	chromosome	NSR	intragenic	+	20057	23054	SL1344_0019	STM0019	SL1344_0019	STM0019
ST4-74.fa_2114920_+	CP002487.1	ST4-74.fa	2114920	2114921	2114919	2114924	40	84	97.25	93.75	5	25	109	16	76.6667	96.802	Constitutive	chromosome	Left	intergenic	++	2114845	2114952	SL1344_2014	pduA	SL1344_2015	pduB
ST4-74.fa_2114922_-	CP002487.1	ST4-74.fa	2114922	2114923	2114919	2114924	20	53.85	100	94.12	5	13	93	17	44.4472	99.0913	Constitutive	chromosome	Left	intergenic	++	2114845	2114952	SL1344_2014	pduA	SL1344_2015	pduB
ST4-74.fa_2115009_+	CP002487.1	ST4-74.fa	2115009	2115010	2115008	2115013	0	12.5	74.77	56.25	3	24	107	16	11.1111	72.3609	LSP-specific	chromosome	Left	intragenic	+	2114952	2115654	SL1344_2015	pduB	SL1344_2015	pduB
ST4-74.fa_2115011_-	CP002487.1	ST4-74.fa	2115011	2115012	2115008	2115013	16.67	42.86	84.62	82.35	6	14	91	17	35.003	84.2627	Constitutive	chromosome	Left	intragenic	+	2114952	2115654	SL1344_2015	pduB	SL1344_2015	pduB
ST4-74.fa_2115015_+	CP002487.1	ST4-74.fa	2115015	2115016	2115014	2115019	60	40	97.2	70.59	5	25	107	17	43.3333	93.5519	Constitutive	chromosome	Left	intragenic	+	2114952	2115654	SL1344_2015	pduB	SL1344_2015	pduB
ST4-74.fa_2115017_-	CP002487.1	ST4-74.fa	2115017	2115018	2115014	2115019	50	35.29	91.95	88.89	6	17	87	18	39.1274	91.4254	Constitutive	chromosome	Left	intragenic	+	2114952	2115654	SL1344_2015	pduB	SL1344_2015	pduB
ST4-74.fa_211553_+	CP002487.1	ST4-74.fa	211553	211554	211552	211557	50	53.33	97.98	95.45	12	30	99	22	52.3786	97.52	Constitutive	chromosome	NSR	intragenic	-	211501	212356	SL1344_0182	panC	SL1344_0182	panC
ST4-74.fa_211555_-	CP002487.1	ST4-74.fa	211555	211556	211552	211557	85.71	83.33	100	100	7	24	124	20	83.8674	100	Constitutive	chromosome	NSR	intragenic	-	211501	212356	SL1344_0182	panC	SL1344_0182	panC
ST4-74.fa_2117052_+	CP002487.1	ST4-74.fa	2117052	2117053	2117051	2117056	71.43	94.74	94.87	95	7	19	117	20	88.4642	94.889	Constitutive	chromosome	Left	intragenic	+	2115672	2117337	SL1344_2016	dhaB	SL1344_2016	dhaB
ST4-74.fa_2117054_-	CP002487.1	ST4-74.fa	2117054	2117055	2117051	2117056	100	94.12	97.12	100	4	17	104	17	95.24	97.5246	Constitutive	chromosome	Left	intragenic	+	2115672	2117337	SL1344_2016	dhaB	SL1344_2016	dhaB
ST4-74.fa_2117130_+	CP002487.1	ST4-74.fa	2117130	2117131	2117129	2117134	50	76.19	98.28	100	8	21	116	19	68.9652	98.5221	Constitutive	chromosome	Left	intragenic	+	2115672	2117337	SL1344_2016	dhaB	SL1344_2016	dhaB
ST4-74.fa_2117132_-	CP002487.1	ST4-74.fa	2117132	2117133	2117129	2117134	40	68.75	99.04	94.44	5	16	104	18	61.9048	98.3613	Constitutive	chromosome	Left	intragenic	+	2115672	2117337	SL1344_2016	dhaB	SL1344_2016	dhaB
ST4-74.fa_2117305_+	CP002487.1	ST4-74.fa	2117305	2117306	2117304	2117309	33.33	11.11	94.78	100	9	18	115	17	18.5167	95.4523	LSP-specific	chromosome	Left	intragenic	+	2115672	2117337	SL1344_2016	dhaB	SL1344_2016	dhaB
ST4-74.fa_2117307_-	CP002487.1	ST4-74.fa	2117307	2117308	2117304	2117309	75	42.86	97.98	83.33	4	14	99	18	50.0022	95.7262	Constitutive	chromosome	Left	intragenic	+	2115672	2117337	SL1344_2016	dhaB	SL1344_2016	dhaB
ST4-74.fa_2117512_+	CP002487.1	ST4-74.fa	2117512	2117513	2117511	2117516	83.33	69.23	98.18	88.89	6	13	110	18	73.6826	96.8736	Constitutive	chromosome	Left	intragenic	+	2117347	2118022	SL1344_2017	pduD	SL1344_2017	pduD
ST4-74.fa_2117514_-	CP002487.1	ST4-74.fa	2117514	2117515	2117511	2117516	50	57.14	96.97	100	6	14	99	16	54.998	97.3916	Constitutive	chromosome	Left	intragenic	+	2117347	2118022	SL1344_2017	pduD	SL1344_2017	pduD
ST4-74.fa_2117563_+	CP002487.1	ST4-74.fa	2117563	2117564	2117562	2117567	87.5	83.33	98.25	100	8	18	114	18	84.6131	98.4886	Constitutive	chromosome	Left	intragenic	+	2117347	2118022	SL1344_2017	pduD	SL1344_2017	pduD
ST4-74.fa_2117565_-	CP002487.1	ST4-74.fa	2117565	2117566	2117562	2117567	100	75	96.84	100	5	16	95	15	80.9524	97.2709	Constitutive	chromosome	Left	intragenic	+	2117347	2118022	SL1344_2017	pduD	SL1344_2017	pduD
ST4-74.fa_2117797_+	CP002487.1	ST4-74.fa	2117797	2117798	2117796	2117801	33.33	14.29	95	89.47	9	21	120	19	20.002	94.2441	LSP-specific	chromosome	Left	intragenic	+	2117347	2118022	SL1344_2017	pduD	SL1344_2017	pduD
ST4-74.fa_2117799_-	CP002487.1	ST4-74.fa	2117799	2117800	2117796	2117801	50	16.67	98.96	100	4	12	96	13	25.0025	99.084	LSP-specific	chromosome	Left	intragenic	+	2117347	2118022	SL1344_2017	pduD	SL1344_2017	pduD
ST4-74.fa_2117935_+	CP002487.1	ST4-74.fa	2117935	2117936	2117934	2117939	100	94.74	96.49	95.24	8	19	114	21	96.2985	96.2956	Constitutive	chromosome	Left	intragenic	+	2117347	2118022	SL1344_2017	pduD	SL1344_2017	pduD
ST4-74.fa_2117937_-	CP002487.1	ST4-74.fa	2117937	2117938	2117934	2117939	83.33	90.91	100	94.12	6	11	100	17	88.2347	99.1456	Constitutive	chromosome	Left	intragenic	+	2117347	2118022	SL1344_2017	pduD	SL1344_2017	pduD
ST4-74.fa_2119356_+	CP002487.1	ST4-74.fa	2119356	2119357	2119355	2119360	33.33	30	97.25	92.86	9	20	109	14	31.0334	96.7503	LSP-specific	chromosome	Left	intragenic	+	2118567	2120400	SL1344_2019	pduG	SL1344_2019	pduG
ST4-74.fa_2119358_-	CP002487.1	ST4-74.fa	2119358	2119359	2119355	2119360	88.89	66.67	97.65	100	9	12	85	12	76.1929	97.9407	Constitutive	chromosome	Left	intragenic	+	2118567	2120400	SL1344_2019	pduG	SL1344_2019	pduG
ST4-74.fa_211983_+	CP002487.1	ST4-74.fa	211983	211984	211982	211987	84.62	90	98.97	83.33	13	30	97	18	88.3735	96.522	Constitutive	chromosome	NSR	intragenic	-	211501	212356	SL1344_0182	panC	SL1344_0182	panC
ST4-74.fa_211985_-	CP002487.1	ST4-74.fa	211985	211986	211982	211987	100	95.45	99.06	100	9	22	106	20	96.771	99.2092	Constitutive	chromosome	NSR	intragenic	-	211501	212356	SL1344_0182	panC	SL1344_0182	panC
ST4-74.fa_2120181_+	CP002487.1	ST4-74.fa	2120181	2120182	2120180	2120185	80	42.86	96.04	91.67	5	14	101	12	52.6337	95.5759	Constitutive	chromosome	Left	intragenic	+	2118567	2120400	SL1344_2019	pduG	SL1344_2019	pduG
ST4-74.fa_2120183_-	CP002487.1	ST4-74.fa	2120183	2120184	2120180	2120185	42.86	42.86	95.45	94.44	7	14	88	18	42.86	95.2785	Constitutive	chromosome	Left	intragenic	+	2118567	2120400	SL1344_2019	pduG	SL1344_2019	pduG
ST4-74.fa_2120295_+	CP002487.1	ST4-74.fa	2120295	2120296	2120294	2120299	85.71	87.5	98.15	100	7	16	108	14	86.9552	98.3623	Constitutive	chromosome	Left	intragenic	+	2118567	2120400	SL1344_2019	pduG	SL1344_2019	pduG
ST4-74.fa_2120297_-	CP002487.1	ST4-74.fa	2120297	2120298	2120294	2120299	100	88.89	100	100	4	9	92	17	92.3085	100	Constitutive	chromosome	Left	intragenic	+	2118567	2120400	SL1344_2019	pduG	SL1344_2019	pduG
ST4-74.fa_2120369_+	CP002487.1	ST4-74.fa	2120369	2120370	2120368	2120373	88.89	90	97.27	100	9	20	110	15	89.6555	97.5976	Constitutive	chromosome	Left	intragenic	+	2118567	2120400	SL1344_2019	pduG	SL1344_2019	pduG
ST4-74.fa_2120371_-	CP002487.1	ST4-74.fa	2120371	2120372	2120368	2120373	100	76.47	97.59	94.44	9	17	83	18	84.615	97.0286	Constitutive	chromosome	Left	intragenic	+	2118567	2120400	SL1344_2019	pduG	SL1344_2019	pduG
ST4-74.fa_2120538_+	CP002487.1	ST4-74.fa	2120538	2120539	2120537	2120542	71.43	57.14	97.12	100	7	14	104	15	61.9033	97.483	Constitutive	chromosome	Left	intragenic	+	2120389	2120740	SL1344_2020	pduH	SL1344_2020	pduH
ST4-74.fa_2120540_-	CP002487.1	ST4-74.fa	2120540	2120541	2120537	2120542	85.71	50	97.65	78.57	7	10	85	14	64.7041	94.9518	Constitutive	chromosome	Left	intragenic	+	2120389	2120740	SL1344_2020	pduH	SL1344_2020	pduH
ST4-74.fa_2120878_+	CP002487.1	ST4-74.fa	2120878	2120879	2120877	2120882	8.33	35	96.4	100	12	20	111	10	24.9988	96.6975	LSP-specific	chromosome	Left	intragenic	+	2120758	2121034	SL1344_2021	pduJ	SL1344_2021	pduJ
ST4-74.fa_2120880_-	CP002487.1	ST4-74.fa	2120880	2120881	2120877	2120882	90	77.78	97.92	84.21	10	18	96	19	82.1443	95.6549	Constitutive	chromosome	Left	intragenic	+	2120758	2121034	SL1344_2021	pduJ	SL1344_2021	pduJ
ST4-74.fa_2121268_+	CP002487.1	ST4-74.fa	2121268	2121269	2121267	2121272	55.56	57.89	95.45	100	9	19	110	11	57.1411	95.8636	Constitutive	chromosome	Left	intragenic	+	2121037	2121520	SL1344_2022	pduK	SL1344_2022	pduK
ST4-74.fa_2121270_-	CP002487.1	ST4-74.fa	2121270	2121271	2121267	2121272	70	55.56	97	89.47	10	18	100	19	60.7171	95.7977	Constitutive	chromosome	Left	intragenic	+	2121037	2121520	SL1344_2022	pduK	SL1344_2022	pduK
ST4-74.fa_2121291_+	CP002487.1	ST4-74.fa	2121291	2121292	2121290	2121295	33.33	35.29	93.69	100	9	17	111	9	34.6115	94.1633	LSP-specific	chromosome	Left	intragenic	+	2121037	2121520	SL1344_2022	pduK	SL1344_2022	pduK
ST4-74.fa_2121293_-	CP002487.1	ST4-74.fa	2121293	2121294	2121290	2121295	30	44.44	94.12	72.22	10	18	102	18	39.2829	90.835	Constitutive	chromosome	Left	intragenic	+	2121037	2121520	SL1344_2022	pduK	SL1344_2022	pduK
ST4-74.fa_2121780_+	CP002487.1	ST4-74.fa	2121780	2121781	2121779	2121784	75	100	97.12	100	12	21	104	12	90.9091	97.4179	Constitutive	chromosome	Left	intragenic	+	2121519	2122152	SL1344_2023	pduL	SL1344_2023	pduL
ST4-74.fa_2121782_-	CP002487.1	ST4-74.fa	2121782	2121783	2121779	2121784	90.91	100	96.91	90.91	11	17	97	22	96.4289	95.8008	Constitutive	chromosome	Left	intragenic	+	2121519	2122152	SL1344_2023	pduL	SL1344_2023	pduL
ST4-74.fa_2121873_+	CP002487.1	ST4-74.fa	2121873	2121874	2121872	2121877	66.67	83.33	95.35	90	6	18	86	10	79.165	94.7927	Constitutive	chromosome	Left	intragenic	+	2121519	2122152	SL1344_2023	pduL	SL1344_2023	pduL
ST4-74.fa_2121875_-	CP002487.1	ST4-74.fa	2121875	2121876	2121872	2121877	87.5	61.54	98.89	100	8	13	90	18	71.4295	99.075	Constitutive	chromosome	Left	intragenic	+	2121519	2122152	SL1344_2023	pduL	SL1344_2023	pduL
ST4-74.fa_2122843_+	CP002487.1	ST4-74.fa	2122843	2122844	2122842	2122847	22.22	21.43	93.75	62.5	9	14	96	16	21.7391	89.2857	LSP-specific	chromosome	Left	intragenic	+	2122643	2122919	SL1344_2025	pduN	SL1344_2025	pduN
ST4-74.fa_2122845_-	CP002487.1	ST4-74.fa	2122845	2122846	2122842	2122847	12.5	10	91.4	73.68	8	10	93	19	11.1111	88.3939	LSP-specific	chromosome	Left	intragenic	+	2122643	2122919	SL1344_2025	pduN	SL1344_2025	pduN
ST4-74.fa_2123204_+	CP002487.1	ST4-74.fa	2123204	2123205	2123203	2123208	26.67	16.67	94.62	78.57	15	18	93	14	21.2155	92.52	LSP-specific	chromosome	Left	intragenic	+	2122928	2123939	SL1344_2026	pduO	SL1344_2026	pduO
ST4-74.fa_2123206_-	CP002487.1	ST4-74.fa	2123206	2123207	2123203	2123208	33.33	53.85	91.67	89.47	9	13	96	19	45.4555	91.3065	Constitutive	chromosome	Left	intragenic	+	2122928	2123939	SL1344_2026	pduO	SL1344_2026	pduO
ST4-74.fa_2123414_+	CP002487.1	ST4-74.fa	2123414	2123415	2123413	2123418	22.22	37.5	93.62	90.91	9	8	94	11	29.4106	93.3361	LSP-specific	chromosome	Left	intragenic	+	2122928	2123939	SL1344_2026	pduO	SL1344_2026	pduO
ST4-74.fa_2123416_-	CP002487.1	ST4-74.fa	2123416	2123417	2123413	2123418	50	42.86	92.63	88.24	4	14	95	17	44.4467	91.9637	Constitutive	chromosome	Left	intragenic	+	2122928	2123939	SL1344_2026	pduO	SL1344_2026	pduO
ST4-74.fa_2123444_+	CP002487.1	ST4-74.fa	2123444	2123445	2123443	2123448	76.92	93.33	94.95	93.33	13	15	99	15	85.7111	94.7368	Constitutive	chromosome	Left	intragenic	+	2122928	2123939	SL1344_2026	pduO	SL1344_2026	pduO
ST4-74.fa_2123446_-	CP002487.1	ST4-74.fa	2123446	2123447	2123443	2123448	50	50	100	93.75	10	16	96	16	50	99.1071	Constitutive	chromosome	Left	intragenic	+	2122928	2123939	SL1344_2026	pduO	SL1344_2026	pduO
ST4-74.fa_2123641_+	CP002487.1	ST4-74.fa	2123641	2123642	2123640	2123645	76.92	72.22	96.81	100	13	18	94	13	74.191	97.1976	Constitutive	chromosome	Left	intragenic	+	2122928	2123939	SL1344_2026	pduO	SL1344_2026	pduO
ST4-74.fa_2123643_-	CP002487.1	ST4-74.fa	2123643	2123644	2123640	2123645	80	90	96.55	100	10	10	87	18	85	97.1414	Constitutive	chromosome	Left	intragenic	+	2122928	2123939	SL1344_2026	pduO	SL1344_2026	pduO
ST4-74.fa_2123695_+	CP002487.1	ST4-74.fa	2123695	2123696	2123694	2123699	69.23	78.95	98.97	92.86	13	19	97	14	75.0012	98.1994	Constitutive	chromosome	Left	intragenic	+	2122928	2123939	SL1344_2026	pduO	SL1344_2026	pduO
ST4-74.fa_2123697_-	CP002487.1	ST4-74.fa	2123697	2123698	2123694	2123699	100	81.25	97.89	94.74	9	16	95	19	88	97.365	Constitutive	chromosome	Left	intragenic	+	2122928	2123939	SL1344_2026	pduO	SL1344_2026	pduO
ST4-74.fa_2124070_+	CP002487.1	ST4-74.fa	2124070	2124071	2124069	2124074	80	88.89	96.88	100	10	18	96	14	85.715	97.2771	Constitutive	chromosome	Left	intragenic	+	2123935	2125330	SL1344_2027	pduP	SL1344_2027	pduP
ST4-74.fa_2124072_-	CP002487.1	ST4-74.fa	2124072	2124073	2124069	2124074	80	100	97.8	100	10	13	91	18	91.3043	98.1633	Constitutive	chromosome	Left	intragenic	+	2123935	2125330	SL1344_2027	pduP	SL1344_2027	pduP
ST4-74.fa_2124163_+	CP002487.1	ST4-74.fa	2124163	2124164	2124162	2124167	33.33	62.5	95.51	92.31	6	8	89	13	49.9986	95.1022	Constitutive	chromosome	Left	intragenic	+	2123935	2125330	SL1344_2027	pduP	SL1344_2027	pduP
ST4-74.fa_2124165_-	CP002487.1	ST4-74.fa	2124165	2124166	2124162	2124167	33.33	61.54	98.98	100	9	13	98	19	49.9995	99.1456	Constitutive	chromosome	Left	intragenic	+	2123935	2125330	SL1344_2027	pduP	SL1344_2027	pduP
ST4-74.fa_2124688_+	CP002487.1	ST4-74.fa	2124688	2124689	2124687	2124692	45.45	66.67	98.17	92.86	11	18	109	14	58.621	97.5656	Constitutive	chromosome	Left	intragenic	+	2123935	2125330	SL1344_2027	pduP	SL1344_2027	pduP
ST4-74.fa_2124690_-	CP002487.1	ST4-74.fa	2124690	2124691	2124687	2124692	63.64	76.92	98.91	100	11	13	92	19	70.8333	99.0966	Constitutive	chromosome	Left	intragenic	+	2123935	2125330	SL1344_2027	pduP	SL1344_2027	pduP
ST4-74.fa_2124880_+	CP002487.1	ST4-74.fa	2124880	2124881	2124879	2124884	70	57.89	97.3	100	10	19	111	11	62.0659	97.5434	Constitutive	chromosome	Left	intragenic	+	2123935	2125330	SL1344_2027	pduP	SL1344_2027	pduP
ST4-74.fa_2124882_-	CP002487.1	ST4-74.fa	2124882	2124883	2124879	2124884	57.14	61.54	97.85	100	14	13	93	21	59.2585	98.2461	Constitutive	chromosome	Left	intragenic	+	2123935	2125330	SL1344_2027	pduP	SL1344_2027	pduP
ST4-74.fa_2125389_+	CP002487.1	ST4-74.fa	2125389	2125390	2125388	2125393	28.57	69.23	99.09	100	7	13	110	13	54.999	99.1862	Constitutive	chromosome	Left	intragenic	+	2125341	2126454	SL1344_2028	pduQ	SL1344_2028	pduQ
ST4-74.fa_2125391_-	CP002487.1	ST4-74.fa	2125391	2125392	2125388	2125393	16.67	63.64	95.88	100	12	11	97	15	39.1339	96.4318	Constitutive	chromosome	Left	intragenic	+	2125341	2126454	SL1344_2028	pduQ	SL1344_2028	pduQ
ST4-74.fa_2125881_+	CP002487.1	ST4-74.fa	2125881	2125882	2125880	2125885	57.14	50	99.02	92.31	7	10	102	13	52.94	98.2615	Constitutive	chromosome	Left	intragenic	+	2125341	2126454	SL1344_2028	pduQ	SL1344_2028	pduQ
ST4-74.fa_2125883_-	CP002487.1	ST4-74.fa	2125883	2125884	2125880	2125885	75	69.23	100	100	8	13	91	13	71.4281	100	Constitutive	chromosome	Left	intragenic	+	2125341	2126454	SL1344_2028	pduQ	SL1344_2028	pduQ
ST4-74.fa_2125889_+	CP002487.1	ST4-74.fa	2125889	2125890	2125888	2125893	80	83.33	99.03	100	5	6	103	14	81.8164	99.1461	Constitutive	chromosome	Left	intragenic	+	2125341	2126454	SL1344_2028	pduQ	SL1344_2028	pduQ
ST4-74.fa_2125891_-	CP002487.1	ST4-74.fa	2125891	2125892	2125888	2125893	28.57	37.5	100	91.67	7	8	88	12	33.3327	99.0004	LSP-specific	chromosome	Left	intragenic	+	2125341	2126454	SL1344_2028	pduQ	SL1344_2028	pduQ
ST4-74.fa_2126049_+	CP002487.1	ST4-74.fa	2126049	2126050	2126048	2126053	83.33	66.67	100	100	6	12	106	16	72.2233	100	Constitutive	chromosome	Left	intragenic	+	2125341	2126454	SL1344_2028	pduQ	SL1344_2028	pduQ
ST4-74.fa_2126051_-	CP002487.1	ST4-74.fa	2126051	2126052	2126048	2126053	57.14	87.5	98.97	100	14	16	97	14	73.332	99.0999	Constitutive	chromosome	Left	intragenic	+	2125341	2126454	SL1344_2028	pduQ	SL1344_2028	pduQ
ST4-74.fa_2126118_+	CP002487.1	ST4-74.fa	2126118	2126119	2126117	2126122	70	58.82	98.08	94.44	10	17	104	18	62.9607	97.543	Constitutive	chromosome	Left	intragenic	+	2125341	2126454	SL1344_2028	pduQ	SL1344_2028	pduQ
ST4-74.fa_2126120_-	CP002487.1	ST4-74.fa	2126120	2126121	2126117	2126122	81.82	100	97.75	100	11	7	89	14	88.89	98.0558	Constitutive	chromosome	Left	intragenic	+	2125341	2126454	SL1344_2028	pduQ	SL1344_2028	pduQ
ST4-74.fa_212637_+	CP002487.1	ST4-74.fa	212637	212638	212636	212641	27.27	26.09	93.33	89.47	11	23	90	19	26.4718	92.6572	LSP-specific	chromosome	NSR	intragenic	-	212481	213273	SL1344_0183	panB	SL1344_0183	panB
ST4-74.fa_212639_-	CP002487.1	ST4-74.fa	212639	212640	212636	212641	44.44	63.16	97.39	100	9	19	115	21	57.1429	97.793	Constitutive	chromosome	NSR	intragenic	-	212481	213273	SL1344_0183	panB	SL1344_0183	panB
ST4-74.fa_2127075_+	CP002487.1	ST4-74.fa	2127075	2127076	2127074	2127079	30.77	33.33	86.84	76.92	13	12	114	13	31.9988	85.8246	LSP-specific	chromosome	Left	intragenic	+	2126450	2127806	SL1344_2029	pduS	SL1344_2029	pduS
ST4-74.fa_2127077_-	CP002487.1	ST4-74.fa	2127077	2127078	2127074	2127079	14.29	47.06	92.39	86.67	14	17	92	15	32.2606	91.5881	LSP-specific	chromosome	Left	intragenic	+	2126450	2127806	SL1344_2029	pduS	SL1344_2029	pduS
ST4-74.fa_2127568_+	CP002487.1	ST4-74.fa	2127568	2127569	2127567	2127572	54.55	50	94.29	80	11	10	105	15	52.3833	92.5037	Constitutive	chromosome	Left	intragenic	+	2126450	2127806	SL1344_2029	pduS	SL1344_2029	pduS
ST4-74.fa_2127570_-	CP002487.1	ST4-74.fa	2127570	2127571	2127567	2127572	18.18	64.29	96.12	100	11	14	103	15	44.0016	96.6132	Constitutive	chromosome	Left	intragenic	+	2126450	2127806	SL1344_2029	pduS	SL1344_2029	pduS
ST4-74.fa_2127575_+	CP002487.1	ST4-74.fa	2127575	2127576	2127574	2127579	81.82	70	98.06	100	11	10	103	14	76.1914	98.2921	Constitutive	chromosome	Left	intragenic	+	2126450	2127806	SL1344_2029	pduS	SL1344_2029	pduS
ST4-74.fa_2127577_-	CP002487.1	ST4-74.fa	2127577	2127578	2127574	2127579	85.71	100	99.05	93.33	14	18	105	15	93.7481	98.335	Constitutive	chromosome	Left	intragenic	+	2126450	2127806	SL1344_2029	pduS	SL1344_2029	pduS
ST4-74.fa_2127717_+	CP002487.1	ST4-74.fa	2127717	2127718	2127716	2127721	62.5	44.44	95.37	76.92	8	9	108	13	52.9388	93.3878	Constitutive	chromosome	Left	intragenic	+	2126450	2127806	SL1344_2029	pduS	SL1344_2029	pduS
ST4-74.fa_2127719_-	CP002487.1	ST4-74.fa	2127719	2127720	2127716	2127721	62.5	33.33	96.97	100	8	12	99	14	44.998	97.3454	Constitutive	chromosome	Left	intragenic	+	2126450	2127806	SL1344_2029	pduS	SL1344_2029	pduS
ST4-74.fa_2128021_+	CP002487.1	ST4-74.fa	2128021	2128022	2128020	2128025	35.71	60	99.05	93.33	14	10	105	15	45.8308	98.335	Constitutive	chromosome	Left	intragenic	+	2127808	2128363	SL1344_2030	pduT	SL1344_2030	pduT
ST4-74.fa_2128023_-	CP002487.1	ST4-74.fa	2128023	2128024	2128020	2128025	91.67	55.56	97	100	12	18	100	13	70.004	97.3451	Constitutive	chromosome	Left	intragenic	+	2127808	2128363	SL1344_2030	pduT	SL1344_2030	pduT
ST4-74.fa_2128090_+	CP002487.1	ST4-74.fa	2128090	2128091	2128089	2128094	30	50	97.09	100	10	10	103	14	40	97.4382	Constitutive	chromosome	Left	intragenic	+	2127808	2128363	SL1344_2030	pduT	SL1344_2030	pduT
ST4-74.fa_2128092_-	CP002487.1	ST4-74.fa	2128092	2128093	2128089	2128094	43.75	31.58	96.19	92.86	16	19	105	14	37.1434	95.7982	Constitutive	chromosome	Left	intragenic	+	2127808	2128363	SL1344_2030	pduT	SL1344_2030	pduT
ST4-74.fa_2128113_+	CP002487.1	ST4-74.fa	2128113	2128114	2128112	2128117	41.67	25	96.08	92.86	12	12	102	14	33.335	95.6914	LSP-specific	chromosome	Left	intragenic	+	2127808	2128363	SL1344_2030	pduT	SL1344_2030	pduT
ST4-74.fa_2128115_-	CP002487.1	ST4-74.fa	2128115	2128116	2128112	2128117	58.33	46.67	100	84.62	12	15	100	13	51.8522	98.2306	Constitutive	chromosome	Left	intragenic	+	2127808	2128363	SL1344_2030	pduT	SL1344_2030	pduT
ST4-74.fa_2128174_+	CP002487.1	ST4-74.fa	2128174	2128175	2128173	2128178	18.18	54.55	99.03	92.31	11	11	103	13	36.365	98.2769	Constitutive	chromosome	Left	intragenic	+	2127808	2128363	SL1344_2030	pduT	SL1344_2030	pduT
ST4-74.fa_2128176_-	CP002487.1	ST4-74.fa	2128176	2128177	2128173	2128178	50	68.75	100	100	16	16	103	16	59.375	100	Constitutive	chromosome	Left	intragenic	+	2127808	2128363	SL1344_2030	pduT	SL1344_2030	pduT
ST4-74.fa_2128447_+	CP002487.1	ST4-74.fa	2128447	2128448	2128446	2128451	75	58.33	94.34	100	12	12	106	13	66.665	94.9583	Constitutive	chromosome	Left	intragenic	+	2128362	2128713	SL1344_2031	pduU	SL1344_2031	pduU
ST4-74.fa_2128449_-	CP002487.1	ST4-74.fa	2128449	2128450	2128446	2128451	31.25	20	97.96	94.12	16	15	98	17	25.8065	97.3923	LSP-specific	chromosome	Left	intragenic	+	2128362	2128713	SL1344_2031	pduU	SL1344_2031	pduU
ST4-74.fa_2128921_+	CP002487.1	ST4-74.fa	2128921	2128922	2128920	2128925	36.36	27.27	92.79	83.33	11	11	111	12	31.815	91.8671	LSP-specific	chromosome	Left	intragenic	+	2128717	2129170	SL1344_2032	pduV	SL1344_2032	pduV
ST4-74.fa_2128923_-	CP002487.1	ST4-74.fa	2128923	2128924	2128920	2128925	73.33	76.47	98.97	100	15	17	97	17	74.9981	99.1236	Constitutive	chromosome	Left	intragenic	+	2128717	2129170	SL1344_2032	pduV	SL1344_2032	pduV
ST4-74.fa_2128999_+	CP002487.1	ST4-74.fa	2128999	2129000	2128998	2129003	100	94.74	97.46	100	16	19	118	12	97.1446	97.6945	Constitutive	chromosome	Left	intragenic	+	2128717	2129170	SL1344_2032	pduV	SL1344_2032	pduV
ST4-74.fa_2129001_-	CP002487.1	ST4-74.fa	2129001	2129002	2128998	2129003	85.71	77.78	99	100	14	18	100	17	81.2494	99.1453	Constitutive	chromosome	Left	intragenic	+	2128717	2129170	SL1344_2032	pduV	SL1344_2032	pduV
ST4-74.fa_212920_+	CP002487.1	ST4-74.fa	212920	212921	212919	212924	58.33	43.48	94	100	12	23	100	22	48.5714	95.082	Constitutive	chromosome	NSR	intragenic	-	212481	213273	SL1344_0183	panB	SL1344_0183	panB
ST4-74.fa_212922_-	CP002487.1	ST4-74.fa	212922	212923	212919	212924	77.78	88.24	98.32	100	9	17	119	20	84.6192	98.5617	Constitutive	chromosome	NSR	intragenic	-	212481	213273	SL1344_0183	panB	SL1344_0183	panB
ST4-74.fa_2129645_+	CP002487.1	ST4-74.fa	2129645	2129646	2129644	2129649	75	89.47	97.37	85.71	16	19	114	14	82.8551	96.0947	Constitutive	chromosome	Left	intragenic	+	2129154	2130369	SL1344_2033	pduW	SL1344_2033	pduW
ST4-74.fa_2129647_-	CP002487.1	ST4-74.fa	2129647	2129648	2129644	2129649	80	77.27	99	100	15	22	100	13	78.3768	99.115	Constitutive	chromosome	Left	intragenic	+	2129154	2130369	SL1344_2033	pduW	SL1344_2033	pduW
ST4-74.fa_2130264_+	CP002487.1	ST4-74.fa	2130264	2130265	2130263	2130268	78.57	100	98.23	100	14	18	113	14	90.6244	98.4251	Constitutive	chromosome	Left	intragenic	+	2129154	2130369	SL1344_2033	pduW	SL1344_2033	pduW
ST4-74.fa_2130266_-	CP002487.1	ST4-74.fa	2130266	2130267	2130263	2130268	100	94.74	95.45	92.31	14	19	88	13	96.9715	95.0458	Constitutive	chromosome	Left	intragenic	+	2129154	2130369	SL1344_2033	pduW	SL1344_2033	pduW
ST4-74.fa_2130504_+	CP002487.1	ST4-74.fa	2130504	2130505	2130503	2130508	54.55	58.33	85.71	80	11	12	98	10	56.5222	85.1813	Constitutive	chromosome	Left	intragenic	+	2130426	2131329	SL1344_2034	pduX	SL1344_2034	pduX
ST4-74.fa_2130506_-	CP002487.1	ST4-74.fa	2130506	2130507	2130503	2130508	16.67	33.33	85.87	76.92	12	18	92	13	26.666	84.7619	LSP-specific	chromosome	Left	intragenic	+	2130426	2131329	SL1344_2034	pduX	SL1344_2034	pduX
ST4-74.fa_2131016_+	CP002487.1	ST4-74.fa	2131016	2131017	2131015	2131020	75	86.96	95.65	100	12	23	115	11	82.8594	96.0298	Constitutive	chromosome	Left	intragenic	+	2130426	2131329	SL1344_2034	pduX	SL1344_2034	pduX
ST4-74.fa_2131018_-	CP002487.1	ST4-74.fa	2131018	2131019	2131015	2131020	36.36	76.47	100	100	11	17	100	9	60.7125	100	Constitutive	chromosome	Left	intragenic	+	2130426	2131329	SL1344_2034	pduX	SL1344_2034	pduX
ST4-74.fa_2131535_+	CP002487.1	ST4-74.fa	2131535	2131536	2131534	2131539	78.57	68	99.07	100	14	25	108	12	71.7944	99.163	Constitutive	chromosome	Left	intragenic	-	2131362	2131698	SL1344_2035	yeeX	SL1344_2035	yeeX
ST4-74.fa_2131537_-	CP002487.1	ST4-74.fa	2131537	2131538	2131534	2131539	73.33	83.33	100	100	15	18	95	11	78.7845	100	Constitutive	chromosome	Left	intragenic	-	2131362	2131698	SL1344_2035	yeeX	SL1344_2035	yeeX
ST4-74.fa_2131671_+	CP002487.1	ST4-74.fa	2131671	2131672	2131670	2131675	100	87.5	99.04	92.31	14	24	104	13	92.1053	98.2922	Constitutive	chromosome	Left	intragenic	-	2131362	2131698	SL1344_2035	yeeX	SL1344_2035	yeeX
ST4-74.fa_2131673_-	CP002487.1	ST4-74.fa	2131673	2131674	2131670	2131675	81.25	89.47	100	100	16	19	89	12	85.7123	100	Constitutive	chromosome	Left	intragenic	-	2131362	2131698	SL1344_2035	yeeX	SL1344_2035	yeeX
ST4-74.fa_2132278_+	CP002487.1	ST4-74.fa	2132278	2132279	2132277	2132282	40	53.57	92.59	100	15	28	108	9	48.8363	93.16	Constitutive	chromosome	Left	intragenic	-	2131942	2133001	SL1344_2036	yeeA	SL1344_2036	yeeA
ST4-74.fa_2132280_-	CP002487.1	ST4-74.fa	2132280	2132281	2132277	2132282	50	53.85	97.98	100	14	13	99	12	51.8537	98.1984	Constitutive	chromosome	Left	intragenic	-	2131942	2133001	SL1344_2036	yeeA	SL1344_2036	yeeA
ST4-74.fa_2132734_+	CP002487.1	ST4-74.fa	2132734	2132735	2132733	2132738	76.92	46.15	93.07	87.5	13	26	101	8	56.4067	92.6612	Constitutive	chromosome	Left	intragenic	-	2131942	2133001	SL1344_2036	yeeA	SL1344_2036	yeeA
ST4-74.fa_2132736_-	CP002487.1	ST4-74.fa	2132736	2132737	2132733	2132738	35.71	57.14	94.06	100	14	14	101	12	46.425	94.6908	Constitutive	chromosome	Left	intragenic	-	2131942	2133001	SL1344_2036	yeeA	SL1344_2036	yeeA
ST4-74.fa_2132917_+	CP002487.1	ST4-74.fa	2132917	2132918	2132916	2132921	66.67	70.37	97.25	100	12	27	109	11	69.2315	97.5021	Constitutive	chromosome	Left	intragenic	-	2131942	2133001	SL1344_2036	yeeA	SL1344_2036	yeeA
ST4-74.fa_2132919_-	CP002487.1	ST4-74.fa	2132919	2132920	2132916	2132921	7.14	27.78	94.95	100	14	18	99	11	18.75	95.455	LSP-specific	chromosome	Left	intragenic	-	2131942	2133001	SL1344_2036	yeeA	SL1344_2036	yeeA
ST4-74.fa_2133104_+	CP002487.1	ST4-74.fa	2133104	2133105	2133103	2133108	83.33	96.43	99.09	100	12	28	110	13	92.5	99.1862	Constitutive	chromosome	Left	intergenic	+-	2133102	2133119	SL1344_ncRNA_53	no	SL1344_2037	gyrI
ST4-74.fa_2133106_-	CP002487.1	ST4-74.fa	2133106	2133107	2133103	2133108	80	88.24	96.88	100	15	17	96	14	84.3775	97.2771	Constitutive	chromosome	Left	intergenic	+-	2133102	2133119	SL1344_ncRNA_53	no	SL1344_2037	gyrI
ST4-74.fa_2134280_+	CP002487.1	ST4-74.fa	2134280	2134281	2134279	2134284	50	47.83	98.17	88.89	6	23	109	9	48.279	97.4622	Constitutive	chromosome	Left	intragenic	-	2133739	2134912	SL1344_2038	dacD	SL1344_2038	dacD
ST4-74.fa_2134282_-	CP002487.1	ST4-74.fa	2134282	2134283	2134279	2134284	61.54	50	98.1	93.75	13	14	105	16	55.5563	97.5248	Constitutive	chromosome	Left	intragenic	-	2133739	2134912	SL1344_2038	dacD	SL1344_2038	dacD
ST4-74.fa_2134354_+	CP002487.1	ST4-74.fa	2134354	2134355	2134353	2134358	30	62.5	96.4	100	10	24	111	10	52.9412	96.6975	Constitutive	chromosome	Left	intragenic	-	2133739	2134912	SL1344_2038	dacD	SL1344_2038	dacD
ST4-74.fa_2134356_-	CP002487.1	ST4-74.fa	2134356	2134357	2134353	2134358	41.67	43.75	99.03	87.5	12	16	103	16	42.8586	97.4797	Constitutive	chromosome	Left	intragenic	-	2133739	2134912	SL1344_2038	dacD	SL1344_2038	dacD
ST4-74.fa_2134622_+	CP002487.1	ST4-74.fa	2134622	2134623	2134621	2134626	20	27.27	96.4	100	10	22	111	9	24.9981	96.67	LSP-specific	chromosome	Left	intragenic	-	2133739	2134912	SL1344_2038	dacD	SL1344_2038	dacD
ST4-74.fa_2134624_-	CP002487.1	ST4-74.fa	2134624	2134625	2134621	2134626	80	46.15	100	100	10	13	102	13	60.8674	100	Constitutive	chromosome	Left	intragenic	-	2133739	2134912	SL1344_2038	dacD	SL1344_2038	dacD
ST4-74.fa_2134790_+	CP002487.1	ST4-74.fa	2134790	2134791	2134789	2134794	61.54	45	98.11	100	13	20	106	11	51.5158	98.2877	Constitutive	chromosome	Left	intragenic	-	2133739	2134912	SL1344_2038	dacD	SL1344_2038	dacD
ST4-74.fa_2134792_-	CP002487.1	ST4-74.fa	2134792	2134793	2134789	2134794	57.14	53.33	100	100	14	15	108	13	55.1693	100	Constitutive	chromosome	Left	intragenic	-	2133739	2134912	SL1344_2038	dacD	SL1344_2038	dacD
ST4-74.fa_2135501_+	CP002487.1	ST4-74.fa	2135501	2135502	2135500	2135505	66.67	68	98.32	92.31	15	25	119	13	67.5012	97.7281	Constitutive	chromosome	Left	intragenic	-	2135035	2135800	SL1344_2039	phsC	SL1344_2039	phsC
ST4-74.fa_2135503_-	CP002487.1	ST4-74.fa	2135503	2135504	2135500	2135505	45.45	42.11	97.35	83.33	11	19	113	12	43.3347	96.0041	Constitutive	chromosome	Left	intragenic	-	2135035	2135800	SL1344_2039	phsC	SL1344_2039	phsC
ST4-74.fa_2136312_+	CP002487.1	ST4-74.fa	2136312	2136313	2136311	2136316	46.15	66.67	97.3	100	13	21	111	8	58.8241	97.4815	Constitutive	chromosome	Left	intragenic	-	2135796	2136375	SL1344_2040	phsB	SL1344_2040	phsB
ST4-74.fa_2136314_-	CP002487.1	ST4-74.fa	2136314	2136315	2136311	2136316	20	35	97.3	100	10	20	111	10	30	97.5231	LSP-specific	chromosome	Left	intragenic	-	2135796	2136375	SL1344_2040	phsB	SL1344_2040	phsB
ST4-74.fa_2136808_+	CP002487.1	ST4-74.fa	2136808	2136809	2136807	2136812	31.25	40.91	94.39	100	16	22	107	12	36.8426	94.9557	Constitutive	chromosome	Left	intragenic	-	2136389	2138666	SL1344_2041	phsA	SL1344_2041	phsA
ST4-74.fa_2136810_-	CP002487.1	ST4-74.fa	2136810	2136811	2136807	2136812	27.27	31.25	79.12	87.5	11	16	91	8	29.6285	79.7972	LSP-specific	chromosome	Left	intragenic	-	2136389	2138666	SL1344_2041	phsA	SL1344_2041	phsA
ST4-74.fa_2136824_+	CP002487.1	ST4-74.fa	2136824	2136825	2136823	2136828	81.25	75	97.22	100	16	16	108	12	78.125	97.498	Constitutive	chromosome	Left	intragenic	-	2136389	2138666	SL1344_2041	phsA	SL1344_2041	phsA
ST4-74.fa_2136826_-	CP002487.1	ST4-74.fa	2136826	2136827	2136823	2136828	84.62	86.96	98.23	100	13	23	113	11	86.115	98.387	Constitutive	chromosome	Left	intragenic	-	2136389	2138666	SL1344_2041	phsA	SL1344_2041	phsA
ST4-74.fa_2137319_+	CP002487.1	ST4-74.fa	2137319	2137320	2137318	2137323	76.92	76.47	98.1	92.86	13	17	105	14	76.665	97.4835	Constitutive	chromosome	Left	intragenic	-	2136389	2138666	SL1344_2041	phsA	SL1344_2041	phsA
ST4-74.fa_2137321_-	CP002487.1	ST4-74.fa	2137321	2137322	2137318	2137323	83.33	100	94.44	90	12	19	108	10	93.5471	94.0637	Constitutive	chromosome	Left	intragenic	-	2136389	2138666	SL1344_2041	phsA	SL1344_2041	phsA
ST4-74.fa_2137684_+	CP002487.1	ST4-74.fa	2137684	2137685	2137683	2137688	81.25	68.42	93.58	87.5	16	19	109	16	74.2851	92.8018	Constitutive	chromosome	Left	intragenic	-	2136389	2138666	SL1344_2041	phsA	SL1344_2041	phsA
ST4-74.fa_2137686_-	CP002487.1	ST4-74.fa	2137686	2137687	2137683	2137688	90.91	95	100	100	11	20	100	11	93.5487	100	Constitutive	chromosome	Left	intragenic	-	2136389	2138666	SL1344_2041	phsA	SL1344_2041	phsA
ST4-74.fa_2138294_+	CP002487.1	ST4-74.fa	2138294	2138295	2138293	2138298	68.75	63.64	97.14	92.86	16	22	105	14	65.7916	96.6365	Constitutive	chromosome	Left	intragenic	-	2136389	2138666	SL1344_2041	phsA	SL1344_2041	phsA
ST4-74.fa_2138296_-	CP002487.1	ST4-74.fa	2138296	2138297	2138293	2138298	100	93.33	99	100	7	15	100	13	95.4523	99.115	Constitutive	chromosome	Left	intragenic	-	2136389	2138666	SL1344_2041	phsA	SL1344_2041	phsA
ST4-74.fa_2138390_+	CP002487.1	ST4-74.fa	2138390	2138391	2138389	2138394	82.35	86.36	99.09	100	17	22	110	15	84.6121	99.1992	Constitutive	chromosome	Left	intragenic	-	2136389	2138666	SL1344_2041	phsA	SL1344_2041	phsA
ST4-74.fa_2138392_-	CP002487.1	ST4-74.fa	2138392	2138393	2138389	2138394	100	94.12	97.92	100	8	17	96	13	96.0016	98.1681	Constitutive	chromosome	Left	intragenic	-	2136389	2138666	SL1344_2041	phsA	SL1344_2041	phsA
ST4-74.fa_2138412_+	CP002487.1	ST4-74.fa	2138412	2138413	2138411	2138416	60	58.33	97.96	100	5	12	98	11	58.8212	98.1659	Constitutive	chromosome	Left	intragenic	-	2136389	2138666	SL1344_2041	phsA	SL1344_2041	phsA
ST4-74.fa_2138414_-	CP002487.1	ST4-74.fa	2138414	2138415	2138411	2138416	100	42.86	96.97	100	2	7	99	11	55.5578	97.273	Constitutive	chromosome	Left	intragenic	-	2136389	2138666	SL1344_2041	phsA	SL1344_2041	phsA
ST4-74.fa_2138456_+	CP002487.1	ST4-74.fa	2138456	2138457	2138455	2138460	94.12	95.83	94.34	92.86	17	24	106	14	95.121	94.1673	Constitutive	chromosome	Left	intragenic	-	2136389	2138666	SL1344_2041	phsA	SL1344_2041	phsA
ST4-74.fa_2138458_-	CP002487.1	ST4-74.fa	2138458	2138459	2138455	2138460	100	100	98.98	100	8	16	98	12	100	99.0913	Constitutive	chromosome	Left	intragenic	-	2136389	2138666	SL1344_2041	phsA	SL1344_2041	phsA
ST4-74.fa_2139329_+	CP002487.1	ST4-74.fa	2139329	2139330	2139328	2139333	93.75	90.91	94.17	88.89	16	22	103	18	92.1058	93.3845	Constitutive	chromosome	Left	intragenic	+	2139284	2141633	SL1344_2043	sopA	SL1344_2043	sopA
ST4-74.fa_2139331_-	CP002487.1	ST4-74.fa	2139331	2139332	2139328	2139333	100	100	96.84	100	9	15	95	15	100	97.2709	Constitutive	chromosome	Left	intragenic	+	2139284	2141633	SL1344_2043	sopA	SL1344_2043	sopA
ST4-74.fa_2140400_+	CP002487.1	ST4-74.fa	2140400	2140401	2140399	2140404	92.86	85.71	96.74	100	14	21	92	19	88.57	97.298	Constitutive	chromosome	Left	intragenic	+	2139284	2141633	SL1344_2043	sopA	SL1344_2043	sopA
ST4-74.fa_2140402_-	CP002487.1	ST4-74.fa	2140402	2140403	2140399	2140404	100	80	97.85	100	9	10	93	12	89.4737	98.0957	Constitutive	chromosome	Left	intragenic	+	2139284	2141633	SL1344_2043	sopA	SL1344_2043	sopA
ST4-74.fa_2140415_+	CP002487.1	ST4-74.fa	2140415	2140416	2140414	2140419	92.31	100	96.97	100	13	21	99	20	97.0597	97.4792	Constitutive	chromosome	Left	intragenic	+	2139284	2141633	SL1344_2043	sopA	SL1344_2043	sopA
ST4-74.fa_2140417_-	CP002487.1	ST4-74.fa	2140417	2140418	2140414	2140419	77.78	81.82	100	92.31	9	11	94	13	80.002	99.0657	Constitutive	chromosome	Left	intragenic	+	2139284	2141633	SL1344_2043	sopA	SL1344_2043	sopA
ST4-74.fa_214101_+	CP002487.1	ST4-74.fa	214101	214102	214100	214105	68.75	62.5	91.58	100	16	24	95	21	65	93.1043	Constitutive	chromosome	NSR	intragenic	-	213869	215288	SL1344_0185	pcnB	SL1344_0185	pcnB
ST4-74.fa_214103_-	CP002487.1	ST4-74.fa	214103	214104	214100	214105	100	83.33	96.19	95.65	12	18	105	23	89.998	96.093	Constitutive	chromosome	NSR	intragenic	-	213869	215288	SL1344_0185	pcnB	SL1344_0185	pcnB
ST4-74.fa_2141452_+	CP002487.1	ST4-74.fa	2141452	2141453	2141451	2141456	18.18	33.33	88.78	89.47	11	21	98	19	28.1222	88.8921	LSP-specific	chromosome	Left	intragenic	+	2139284	2141633	SL1344_2043	sopA	SL1344_2043	sopA
ST4-74.fa_2141454_-	CP002487.1	ST4-74.fa	2141454	2141455	2141451	2141456	22.22	11.11	92.31	85.71	9	9	91	14	16.665	91.43	LSP-specific	chromosome	Left	intragenic	+	2139284	2141633	SL1344_2043	sopA	SL1344_2043	sopA
ST4-74.fa_2141623_+	CP002487.1	ST4-74.fa	2141623	2141624	2141622	2141627	36.36	45	96.59	94.12	11	20	88	17	41.9342	96.1901	Constitutive	chromosome	Left	intragenic	+	2139284	2141633	SL1344_2043	sopA	SL1344_2043	sopA
ST4-74.fa_2141625_-	CP002487.1	ST4-74.fa	2141625	2141626	2141622	2141627	12.5	14.29	96.74	92.31	8	7	92	13	13.3353	96.1915	LSP-specific	chromosome	Left	intragenic	+	2139284	2141633	SL1344_2043	sopA	SL1344_2043	sopA
ST4-74.fa_2141736_+	CP002487.1	ST4-74.fa	2141736	2141737	2141735	2141740	18.18	36.84	97.67	100	11	19	86	21	29.998	98.1273	LSP-specific	chromosome	Left	intergenic	++	2141633	2141975	SL1344_2043	sopA	SL1344_2044	sbcB
ST4-74.fa_2141738_-	CP002487.1	ST4-74.fa	2141738	2141739	2141735	2141740	36.36	50	100	93.33	11	8	92	15	42.1032	99.065	Constitutive	chromosome	Left	intergenic	++	2141633	2141975	SL1344_2043	sopA	SL1344_2044	sbcB
ST4-74.fa_2142352_+	CP002487.1	ST4-74.fa	2142352	2142353	2142351	2142356	30	38.1	89.11	95	10	21	101	20	35.4871	90.0836	Constitutive	chromosome	Left	intragenic	+	2141975	2143406	SL1344_2044	sbcB	SL1344_2044	sbcB
ST4-74.fa_2142354_-	CP002487.1	ST4-74.fa	2142354	2142355	2142351	2142356	30	33.33	94.62	76.47	10	3	93	17	30.7685	91.815	LSP-specific	chromosome	Left	intragenic	+	2141975	2143406	SL1344_2044	sbcB	SL1344_2044	sbcB
ST4-74.fa_2142968_+	CP002487.1	ST4-74.fa	2142968	2142969	2142967	2142972	75	70	98.99	100	8	20	99	18	71.4286	99.1454	Constitutive	chromosome	Left	intragenic	+	2141975	2143406	SL1344_2044	sbcB	SL1344_2044	sbcB
ST4-74.fa_2142970_-	CP002487.1	ST4-74.fa	2142970	2142971	2142967	2142972	54.55	33.33	98.75	100	11	6	80	18	47.0606	98.9796	Constitutive	chromosome	Left	intragenic	+	2141975	2143406	SL1344_2044	sbcB	SL1344_2044	sbcB
ST4-74.fa_2143655_+	CP002487.1	ST4-74.fa	2143655	2143656	2143654	2143659	62.5	81.82	96.3	94.12	8	22	108	17	76.668	96.0035	Constitutive	chromosome	Left	intragenic	-	2143541	2144906	SL1344_2045	yeeF	SL1344_2045	yeeF
ST4-74.fa_2143657_-	CP002487.1	ST4-74.fa	2143657	2143658	2143654	2143659	85.71	77.78	100	100	14	9	82	18	82.607	100	Constitutive	chromosome	Left	intragenic	-	2143541	2144906	SL1344_2045	yeeF	SL1344_2045	yeeF
ST4-74.fa_2143835_+	CP002487.1	ST4-74.fa	2143835	2143836	2143834	2143839	100	95.45	97.3	89.47	8	22	111	19	96.6633	96.1556	Constitutive	chromosome	Left	intragenic	-	2143541	2144906	SL1344_2045	yeeF	SL1344_2045	yeeF
ST4-74.fa_2143837_-	CP002487.1	ST4-74.fa	2143837	2143838	2143834	2143839	46.15	45.45	100	100	13	11	83	21	45.8292	100	Constitutive	chromosome	Left	intragenic	-	2143541	2144906	SL1344_2045	yeeF	SL1344_2045	yeeF
ST4-74.fa_2143874_+	CP002487.1	ST4-74.fa	2143874	2143875	2143873	2143878	100	94.74	97.25	100	10	19	109	18	96.5538	97.6398	Constitutive	chromosome	Left	intragenic	-	2143541	2144906	SL1344_2045	yeeF	SL1344_2045	yeeF
ST4-74.fa_2143876_-	CP002487.1	ST4-74.fa	2143876	2143877	2143873	2143878	90.91	66.67	96	100	11	12	75	20	78.263	96.8421	Constitutive	chromosome	Left	intragenic	-	2143541	2144906	SL1344_2045	yeeF	SL1344_2045	yeeF
ST4-74.fa_2144042_+	CP002487.1	ST4-74.fa	2144042	2144043	2144041	2144046	91.67	85.71	99.14	94.74	12	21	116	19	87.8773	98.5207	Constitutive	chromosome	Left	intragenic	-	2143541	2144906	SL1344_2045	yeeF	SL1344_2045	yeeF
ST4-74.fa_2144044_-	CP002487.1	ST4-74.fa	2144044	2144045	2144041	2144046	60	50	98.82	100	10	10	85	20	55	99.0448	Constitutive	chromosome	Left	intragenic	-	2143541	2144906	SL1344_2045	yeeF	SL1344_2045	yeeF
ST4-74.fa_2145392_+	CP002487.1	ST4-74.fa	2145392	2145393	2145391	2145396	0	12.5	77.57	52.94	9	16	107	17	8	74.1933	LSP-specific	chromosome	Left	intragenic	-	2145185	2146100	SL1344_2046	yeeY	SL1344_2046	yeeY
ST4-74.fa_2145394_-	CP002487.1	ST4-74.fa	2145394	2145395	2145391	2145396	30.77	40	87.78	61.11	13	10	90	18	34.783	83.335	LSP-specific	chromosome	Left	intragenic	-	2145185	2146100	SL1344_2046	yeeY	SL1344_2046	yeeY
ST4-74.fa_2146474_+	CP002487.1	ST4-74.fa	2146474	2146475	2146473	2146478	0	33.33	93.83	75	5	9	81	12	21.4264	91.4003	LSP-specific	chromosome	Left	intragenic	-	2146145	2146970	SL1344_2047	yeeZ	SL1344_2047	yeeZ
ST4-74.fa_2146476_-	CP002487.1	ST4-74.fa	2146476	2146477	2146473	2146478	75	50	95.83	72.22	8	6	72	18	64.2857	91.108	Constitutive	chromosome	Left	intragenic	-	2146145	2146970	SL1344_2047	yeeZ	SL1344_2047	yeeZ
ST4-74.fa_2147673_+	CP002487.1	ST4-74.fa	2147673	2147674	2147672	2147677	16.67	0	88.89	82.35	6	12	90	17	5.55667	87.8509	LSP-specific	chromosome	Left	intragenic	+	2147329	2148229	SL1344_2048	hisG	SL1344_2048	hisG
ST4-74.fa_2147675_-	CP002487.1	ST4-74.fa	2147675	2147676	2147672	2147677	16.67	100	89.39	75	6	2	66	12	37.5025	87.1762	Constitutive	chromosome	Left	intragenic	+	2147329	2148229	SL1344_2048	hisG	SL1344_2048	hisG
ST4-74.fa_2148040_+	CP002487.1	ST4-74.fa	2148040	2148041	2148039	2148044	64.29	37.5	97.8	100	14	16	91	17	50.002	98.1463	Constitutive	chromosome	Left	intragenic	+	2147329	2148229	SL1344_2048	hisG	SL1344_2048	hisG
ST4-74.fa_2148042_-	CP002487.1	ST4-74.fa	2148042	2148043	2148039	2148044	44.44	57.14	95.24	94.44	9	14	84	18	52.1704	95.0988	Constitutive	chromosome	Left	intragenic	+	2147329	2148229	SL1344_2048	hisG	SL1344_2048	hisG
ST4-74.fa_2148065_+	CP002487.1	ST4-74.fa	2148065	2148066	2148064	2148069	30.77	47.06	94.32	94.12	13	17	88	17	40.001	94.2876	Constitutive	chromosome	Left	intragenic	+	2147329	2148229	SL1344_2048	hisG	SL1344_2048	hisG
ST4-74.fa_2148067_-	CP002487.1	ST4-74.fa	2148067	2148068	2148064	2148069	57.14	80	98.77	100	7	10	81	20	70.5871	99.0136	Constitutive	chromosome	Left	intragenic	+	2147329	2148229	SL1344_2048	hisG	SL1344_2048	hisG
ST4-74.fa_2148668_+	CP002487.1	ST4-74.fa	2148668	2148669	2148667	2148672	23.08	35.29	97.78	94.12	13	17	90	17	29.999	97.1985	LSP-specific	chromosome	Left	intragenic	+	2148331	2149636	SL1344_2049	hisD	SL1344_2049	hisD
ST4-74.fa_2148670_-	CP002487.1	ST4-74.fa	2148670	2148671	2148667	2148672	14.29	40	93.68	86.96	7	15	95	23	31.8195	92.3702	LSP-specific	chromosome	Left	intragenic	+	2148331	2149636	SL1344_2049	hisD	SL1344_2049	hisD
ST4-74.fa_2149105_+	CP002487.1	ST4-74.fa	2149105	2149106	2149104	2149109	81.82	57.14	96.7	100	11	14	91	14	67.9992	97.14	Constitutive	chromosome	Left	intragenic	+	2148331	2149636	SL1344_2049	hisD	SL1344_2049	hisD
ST4-74.fa_2149107_-	CP002487.1	ST4-74.fa	2149107	2149108	2149104	2149109	60	45	96.91	94.44	10	20	97	18	50	96.5234	Constitutive	chromosome	Left	intragenic	+	2148331	2149636	SL1344_2049	hisD	SL1344_2049	hisD
ST4-74.fa_2149129_+	CP002487.1	ST4-74.fa	2149129	2149130	2149128	2149133	66.67	50	95.6	100	9	12	91	14	57.1443	96.1867	Constitutive	chromosome	Left	intragenic	+	2148331	2149636	SL1344_2049	hisD	SL1344_2049	hisD
ST4-74.fa_2149131_-	CP002487.1	ST4-74.fa	2149131	2149132	2149128	2149133	50	58.82	95.92	100	10	17	98	16	55.5533	96.4926	Constitutive	chromosome	Left	intragenic	+	2148331	2149636	SL1344_2049	hisD	SL1344_2049	hisD
ST4-74.fa_214943_+	CP002487.1	ST4-74.fa	214943	214944	214942	214947	81.25	76.92	98.89	91.3	16	26	90	23	78.5695	97.3451	Constitutive	chromosome	NSR	intragenic	-	213869	215288	SL1344_0185	pcnB	SL1344_0185	pcnB
ST4-74.fa_214945_-	CP002487.1	ST4-74.fa	214945	214946	214942	214947	66.67	88.24	98.13	95	12	17	107	20	79.3145	97.6371	Constitutive	chromosome	NSR	intragenic	-	213869	215288	SL1344_0185	pcnB	SL1344_0185	pcnB
ST4-74.fa_2149689_+	CP002487.1	ST4-74.fa	2149689	2149690	2149688	2149693	46.15	42.86	96.84	84.21	13	21	95	19	44.1179	94.735	Constitutive	chromosome	Left	intragenic	+	2149632	2150712	SL1344_2050	hisC	SL1344_2050	hisC
ST4-74.fa_2149691_-	CP002487.1	ST4-74.fa	2149691	2149692	2149688	2149693	54.55	59.09	96.7	100	11	22	91	20	57.5767	97.2946	Constitutive	chromosome	Left	intragenic	+	2149632	2150712	SL1344_2050	hisC	SL1344_2050	hisC
ST4-74.fa_2150403_+	CP002487.1	ST4-74.fa	2150403	2150404	2150402	2150407	0	12.5	93.02	76.92	4	8	86	13	8.33333	90.9059	LSP-specific	chromosome	Left	intragenic	+	2149632	2150712	SL1344_2050	hisC	SL1344_2050	hisC
ST4-74.fa_2150405_-	CP002487.1	ST4-74.fa	2150405	2150406	2150402	2150407	100	36.36	100	100	3	11	85	21	49.9971	100	Constitutive	chromosome	Left	intragenic	+	2149632	2150712	SL1344_2050	hisC	SL1344_2050	hisC
ST4-74.fa_2150664_+	CP002487.1	ST4-74.fa	2150664	2150665	2150663	2150668	100	88.89	90.32	92.86	11	18	93	14	93.1041	90.6523	Constitutive	chromosome	Left	intragenic	+	2149632	2150712	SL1344_2050	hisC	SL1344_2050	hisC
ST4-74.fa_2150666_-	CP002487.1	ST4-74.fa	2150666	2150667	2150663	2150668	100	78.95	100	100	5	19	92	17	83.3354	100	Constitutive	chromosome	Left	intragenic	+	2149632	2150712	SL1344_2050	hisC	SL1344_2050	hisC
ST4-74.fa_215075_+	CP002487.1	ST4-74.fa	215075	215076	215074	215079	45.45	54.17	96.55	95.24	11	24	87	21	51.4294	96.2953	Constitutive	chromosome	NSR	intragenic	-	213869	215288	SL1344_0185	pcnB	SL1344_0185	pcnB
ST4-74.fa_215077_-	CP002487.1	ST4-74.fa	215077	215078	215074	215079	66.67	75	98.15	100	12	16	108	18	71.43	98.4143	Constitutive	chromosome	NSR	intragenic	-	213869	215288	SL1344_0185	pcnB	SL1344_0185	pcnB
ST4-74.fa_2150873_+	CP002487.1	ST4-74.fa	2150873	2150874	2150872	2150877	80	89.47	95.6	100	10	19	91	15	86.2045	96.2226	Constitutive	chromosome	Left	intragenic	+	2150708	2151776	SL1344_2051	hisB	SL1344_2051	hisB
ST4-74.fa_2150875_-	CP002487.1	ST4-74.fa	2150875	2150876	2150872	2150877	77.78	78.95	98.91	100	9	19	92	17	78.5739	99.08	Constitutive	chromosome	Left	intragenic	+	2150708	2151776	SL1344_2051	hisB	SL1344_2051	hisB
ST4-74.fa_2151722_+	CP002487.1	ST4-74.fa	2151722	2151723	2151721	2151726	72.73	85	96.7	100	11	20	91	18	80.6461	97.245	Constitutive	chromosome	Left	intragenic	+	2150708	2151776	SL1344_2051	hisB	SL1344_2051	hisB
ST4-74.fa_2151724_-	CP002487.1	ST4-74.fa	2151724	2151725	2151721	2151726	60	38.89	98.86	100	10	18	88	20	46.4293	99.0711	Constitutive	chromosome	Left	intragenic	+	2150708	2151776	SL1344_2051	hisB	SL1344_2051	hisB
ST4-74.fa_2152354_+	CP002487.1	ST4-74.fa	2152354	2152355	2152353	2152358	81.82	78.95	97.92	100	11	19	96	18	80.0023	98.2484	Constitutive	chromosome	Left	intragenic	+	2151772	2152366	SL1344_2052	hisH	SL1344_2052	hisH
ST4-74.fa_2152356_-	CP002487.1	ST4-74.fa	2152356	2152357	2152353	2152358	100	70.59	97.7	100	10	17	87	17	81.4826	98.076	Constitutive	chromosome	Left	intragenic	+	2151772	2152366	SL1344_2052	hisH	SL1344_2052	hisH
ST4-74.fa_2152416_+	CP002487.1	ST4-74.fa	2152416	2152417	2152415	2152420	90	88.89	96.7	100	10	18	91	17	89.2864	97.2194	Constitutive	chromosome	Left	intragenic	+	2152365	2153103	SL1344_2053	hisA	SL1344_2053	hisA
ST4-74.fa_2152418_-	CP002487.1	ST4-74.fa	2152418	2152419	2152415	2152420	75	94.44	97.92	100	8	18	96	19	88.4585	98.2637	Constitutive	chromosome	Left	intragenic	+	2152365	2153103	SL1344_2053	hisA	SL1344_2053	hisA
ST4-74.fa_2152485_+	CP002487.1	ST4-74.fa	2152485	2152486	2152484	2152489	87.5	72.73	96.77	100	8	11	93	17	78.9489	97.2692	Constitutive	chromosome	Left	intragenic	+	2152365	2153103	SL1344_2053	hisA	SL1344_2053	hisA
ST4-74.fa_2152487_-	CP002487.1	ST4-74.fa	2152487	2152488	2152484	2152489	100	66.67	98.92	100	6	9	93	18	80.002	99.0951	Constitutive	chromosome	Left	intragenic	+	2152365	2153103	SL1344_2053	hisA	SL1344_2053	hisA
ST4-74.fa_2152566_+	CP002487.1	ST4-74.fa	2152566	2152567	2152565	2152570	72.73	62.5	96.63	100	11	16	89	18	66.6678	97.1969	Constitutive	chromosome	Left	intragenic	+	2152365	2153103	SL1344_2053	hisA	SL1344_2053	hisA
ST4-74.fa_2152568_-	CP002487.1	ST4-74.fa	2152568	2152569	2152565	2152570	50	16.67	96.94	100	10	18	98	19	28.5736	97.4369	LSP-specific	chromosome	Left	intragenic	+	2152365	2153103	SL1344_2053	hisA	SL1344_2053	hisA
ST4-74.fa_2153476_+	CP002487.1	ST4-74.fa	2153476	2153477	2153475	2153480	90	64.71	98.85	100	10	17	87	18	74.0767	99.0471	Constitutive	chromosome	Left	intragenic	+	2153084	2153861	SL1344_2054	hisF	SL1344_2054	hisF
ST4-74.fa_2153478_-	CP002487.1	ST4-74.fa	2153478	2153479	2153475	2153480	57.14	77.78	98.84	100	7	18	86	19	72.0008	99.0499	Constitutive	chromosome	Left	intragenic	+	2153084	2153861	SL1344_2054	hisF	SL1344_2054	hisF
ST4-74.fa_215357_+	CP002487.1	ST4-74.fa	215357	215358	215356	215361	46.15	45.83	95.35	95.45	13	24	86	22	45.9424	95.3704	Constitutive	chromosome	NSR	intergenic	--	215288	215428	SL1344_0185	pcnB	SL1344_0186	yadB
ST4-74.fa_215359_-	CP002487.1	ST4-74.fa	215359	215360	215356	215361	61.54	52.63	98.11	90.48	13	19	106	21	56.2497	96.8483	Constitutive	chromosome	NSR	intergenic	--	215288	215428	SL1344_0185	pcnB	SL1344_0186	yadB
ST4-74.fa_2153624_+	CP002487.1	ST4-74.fa	2153624	2153625	2153623	2153628	83.33	100	96.81	90.48	12	16	94	21	92.8557	95.6541	Constitutive	chromosome	Left	intragenic	+	2153084	2153861	SL1344_2054	hisF	SL1344_2054	hisF
ST4-74.fa_2153626_-	CP002487.1	ST4-74.fa	2153626	2153627	2153623	2153628	87.5	72.22	98.88	94.74	8	18	89	19	76.9215	98.1517	Constitutive	chromosome	Left	intragenic	+	2153084	2153861	SL1344_2054	hisF	SL1344_2054	hisF
ST4-74.fa_2153825_+	CP002487.1	ST4-74.fa	2153825	2153826	2153824	2153829	63.64	56.25	96.74	86.96	11	16	92	23	59.2607	94.784	Constitutive	chromosome	Left	intragenic	+	2153084	2153861	SL1344_2054	hisF	SL1344_2054	hisF
ST4-74.fa_2153827_-	CP002487.1	ST4-74.fa	2153827	2153828	2153824	2153829	50	46.15	97.8	94.74	6	13	91	19	47.3658	97.2715	Constitutive	chromosome	Left	intragenic	+	2153084	2153861	SL1344_2054	hisF	SL1344_2054	hisF
ST4-74.fa_2153834_+	CP002487.1	ST4-74.fa	2153834	2153835	2153833	2153838	66.67	68.75	98.86	95	9	16	88	20	68.0012	98.1452	Constitutive	chromosome	Left	intragenic	+	2153084	2153861	SL1344_2054	hisF	SL1344_2054	hisF
ST4-74.fa_2153836_-	CP002487.1	ST4-74.fa	2153836	2153837	2153833	2153838	57.14	57.14	100	100	7	14	87	20	57.14	100	Constitutive	chromosome	Left	intragenic	+	2153084	2153861	SL1344_2054	hisF	SL1344_2054	hisF
ST4-74.fa_2154855_+	CP002487.1	ST4-74.fa	2154855	2154856	2154854	2154859	62.5	68.75	98.94	88.89	8	16	94	27	66.6667	96.6974	Constitutive	chromosome	Left	intragenic	-	2154546	2155530	SL1344_2056	wzzB	SL1344_2056	wzzB
ST4-74.fa_2154857_-	CP002487.1	ST4-74.fa	2154857	2154858	2154854	2154859	87.5	66.67	98.61	100	8	18	72	20	73.0792	98.9122	Constitutive	chromosome	Left	intragenic	-	2154546	2155530	SL1344_2056	wzzB	SL1344_2056	wzzB
ST4-74.fa_2154867_+	CP002487.1	ST4-74.fa	2154867	2154868	2154866	2154871	50	57.14	84.09	82.61	8	14	88	23	54.5436	83.7833	Constitutive	chromosome	Left	intragenic	-	2154546	2155530	SL1344_2056	wzzB	SL1344_2056	wzzB
ST4-74.fa_2154869_-	CP002487.1	ST4-74.fa	2154869	2154870	2154866	2154871	12.5	30.77	92.96	84.21	8	13	71	19	23.81	91.1128	LSP-specific	chromosome	Left	intragenic	-	2154546	2155530	SL1344_2056	wzzB	SL1344_2056	wzzB
ST4-74.fa_215578_+	CP002487.1	ST4-74.fa	215578	215579	215577	215582	53.33	80.77	94.12	90	15	26	85	20	70.731	93.3352	Constitutive	chromosome	NSR	intragenic	-	215428	216370	SL1344_0186	yadB	SL1344_0186	yadB
ST4-74.fa_215580_-	CP002487.1	ST4-74.fa	215580	215581	215577	215582	90.91	80.95	100	100	11	21	109	20	84.3738	100	Constitutive	chromosome	NSR	intragenic	-	215428	216370	SL1344_0186	yadB	SL1344_0186	yadB
ST4-74.fa_2156314_+	CP002487.1	ST4-74.fa	2156314	2156315	2156313	2156318	66.67	94.12	98.86	100	9	17	88	22	84.6181	99.088	Constitutive	chromosome	Left	intragenic	-	2155672	2156839	SL1344_2057	udg	SL1344_2057	udg
ST4-74.fa_2156316_-	CP002487.1	ST4-74.fa	2156316	2156317	2156313	2156318	100	89.47	98.78	91.67	8	19	82	24	92.59	97.1702	Constitutive	chromosome	Left	intragenic	-	2155672	2156839	SL1344_2057	udg	SL1344_2057	udg
ST4-74.fa_215685_+	CP002487.1	ST4-74.fa	215685	215686	215684	215689	60	54.17	97.67	94.74	15	24	86	19	56.4123	97.1398	Constitutive	chromosome	NSR	intragenic	-	215428	216370	SL1344_0186	yadB	SL1344_0186	yadB
ST4-74.fa_215687_-	CP002487.1	ST4-74.fa	215687	215688	215684	215689	72.73	86.67	98.17	100	11	15	109	19	80.7723	98.4416	Constitutive	chromosome	NSR	intragenic	-	215428	216370	SL1344_0186	yadB	SL1344_0186	yadB
ST4-74.fa_2157735_+	CP002487.1	ST4-74.fa	2157735	2157736	2157734	2157739	88.89	100	96.81	94.74	9	17	94	19	96.1542	96.4619	Constitutive	chromosome	Left	intragenic	-	2157075	2158482	SL1344_2058	gnd	SL1344_2058	gnd
ST4-74.fa_2157737_-	CP002487.1	ST4-74.fa	2157737	2157738	2157734	2157739	85.71	83.33	96.7	94.74	7	18	91	19	83.9964	96.3615	Constitutive	chromosome	Left	intragenic	-	2157075	2158482	SL1344_2058	gnd	SL1344_2058	gnd
ST4-74.fa_2158055_+	CP002487.1	ST4-74.fa	2158055	2158056	2158054	2158059	66.67	56.25	96.59	100	6	16	88	15	59.0918	97.0866	Constitutive	chromosome	Left	intragenic	-	2157075	2158482	SL1344_2058	gnd	SL1344_2058	gnd
ST4-74.fa_2158057_-	CP002487.1	ST4-74.fa	2158057	2158058	2158054	2158059	50	26.32	100	94.12	8	19	89	17	33.3363	99.057	LSP-specific	chromosome	Left	intragenic	-	2157075	2158482	SL1344_2058	gnd	SL1344_2058	gnd
ST4-74.fa_2158164_+	CP002487.1	ST4-74.fa	2158164	2158165	2158163	2158168	85.71	87.5	98.91	94.12	7	16	92	17	86.9552	98.1629	Constitutive	chromosome	Left	intragenic	-	2157075	2158482	SL1344_2058	gnd	SL1344_2058	gnd
ST4-74.fa_2158166_-	CP002487.1	ST4-74.fa	2158166	2158167	2158163	2158168	100	90	98.82	88.24	9	20	85	17	93.1034	97.0567	Constitutive	chromosome	Left	intragenic	-	2157075	2158482	SL1344_2058	gnd	SL1344_2058	gnd
ST4-74.fa_215872_+	CP002487.1	ST4-74.fa	215872	215873	215871	215876	100	90	100	94.12	12	20	83	17	93.75	99.0004	Constitutive	chromosome	NSR	intragenic	-	215428	216370	SL1344_0186	yadB	SL1344_0186	yadB
ST4-74.fa_2158733_+	CP002487.1	ST4-74.fa	2158733	2158734	2158732	2158737	62.5	75	93.62	94.44	8	16	94	18	70.8333	93.7518	Constitutive	chromosome	Left	intragenic	-	2158645	2160076	SL1344_2059	rfbP	SL1344_2059	rfbP
ST4-74.fa_2158735_-	CP002487.1	ST4-74.fa	2158735	2158736	2158732	2158737	100	88.89	97.8	100	9	18	91	18	92.5933	98.1633	Constitutive	chromosome	Left	intragenic	-	2158645	2160076	SL1344_2059	rfbP	SL1344_2059	rfbP
ST4-74.fa_215874_-	CP002487.1	ST4-74.fa	215874	215875	215871	215876	92.31	94.12	98.17	100	13	17	109	19	93.3357	98.4416	Constitutive	chromosome	NSR	intragenic	-	215428	216370	SL1344_0186	yadB	SL1344_0186	yadB
ST4-74.fa_2158885_+	CP002487.1	ST4-74.fa	2158885	2158886	2158884	2158889	71.43	64.71	98.94	93.33	7	17	94	15	66.67	98.168	Constitutive	chromosome	Left	intragenic	-	2158645	2160076	SL1344_2059	rfbP	SL1344_2059	rfbP
ST4-74.fa_2158887_-	CP002487.1	ST4-74.fa	2158887	2158888	2158884	2158889	75	55.56	98.89	93.75	8	18	90	16	61.5415	98.1142	Constitutive	chromosome	Left	intragenic	-	2158645	2160076	SL1344_2059	rfbP	SL1344_2059	rfbP
ST4-74.fa_2159015_+	CP002487.1	ST4-74.fa	2159015	2159016	2159014	2159019	57.14	23.53	97.98	100	7	17	99	14	33.3329	98.2303	LSP-specific	chromosome	Left	intragenic	-	2158645	2160076	SL1344_2059	rfbP	SL1344_2059	rfbP
ST4-74.fa_2159017_-	CP002487.1	ST4-74.fa	2159017	2159018	2159014	2159019	57.14	50	97.67	88.24	7	14	86	17	52.38	96.1136	Constitutive	chromosome	Left	intragenic	-	2158645	2160076	SL1344_2059	rfbP	SL1344_2059	rfbP
ST4-74.fa_2159620_+	CP002487.1	ST4-74.fa	2159620	2159621	2159619	2159624	70	41.67	95.74	100	10	12	94	14	54.5473	96.2922	Constitutive	chromosome	Left	intragenic	-	2158645	2160076	SL1344_2059	rfbP	SL1344_2059	rfbP
ST4-74.fa_2159622_-	CP002487.1	ST4-74.fa	2159622	2159623	2159619	2159624	83.33	47.06	92.05	92.86	6	17	88	14	56.5217	92.1612	Constitutive	chromosome	Left	intragenic	-	2158645	2160076	SL1344_2059	rfbP	SL1344_2059	rfbP
ST4-74.fa_2159695_+	CP002487.1	ST4-74.fa	2159695	2159696	2159694	2159699	100	53.85	94.38	100	7	13	89	12	70.0025	95.0477	Constitutive	chromosome	Left	intragenic	-	2158645	2160076	SL1344_2059	rfbP	SL1344_2059	rfbP
ST4-74.fa_2159697_-	CP002487.1	ST4-74.fa	2159697	2159698	2159694	2159699	50	29.41	100	93.33	6	17	88	15	34.7813	99.0286	LSP-specific	chromosome	Left	intragenic	-	2158645	2160076	SL1344_2059	rfbP	SL1344_2059	rfbP
ST4-74.fa_216053_+	CP002487.1	ST4-74.fa	216053	216054	216052	216057	66.67	70	96.47	100	12	20	85	18	68.7512	97.0869	Constitutive	chromosome	NSR	intragenic	-	215428	216370	SL1344_0186	yadB	SL1344_0186	yadB
ST4-74.fa_216055_-	CP002487.1	ST4-74.fa	216055	216056	216052	216057	81.82	73.33	99.11	100	11	15	112	18	76.9219	99.2332	Constitutive	chromosome	NSR	intragenic	-	215428	216370	SL1344_0186	yadB	SL1344_0186	yadB
ST4-74.fa_2161686_+	CP002487.1	ST4-74.fa	2161686	2161687	2161685	2161690	50	78.57	94.81	90.91	8	14	77	11	68.1809	94.3225	Constitutive	chromosome	Left	intragenic	-	2161567	2163007	SL1344_2061	cpsB2	SL1344_2061	cpsB2
ST4-74.fa_2161688_-	CP002487.1	ST4-74.fa	2161688	2161689	2161685	2161690	100	50	98.75	100	6	18	80	12	62.5	98.913	Constitutive	chromosome	Left	intragenic	-	2161567	2163007	SL1344_2061	cpsB2	SL1344_2061	cpsB2
ST4-74.fa_2161910_+	CP002487.1	ST4-74.fa	2161910	2161911	2161909	2161914	40	20	95.74	92.86	10	15	94	14	28	95.3667	LSP-specific	chromosome	Left	intragenic	-	2161567	2163007	SL1344_2061	cpsB2	SL1344_2061	cpsB2
ST4-74.fa_2161912_-	CP002487.1	ST4-74.fa	2161912	2161913	2161909	2161914	85.71	31.58	93.42	100	7	19	76	14	46.1535	94.4436	Constitutive	chromosome	Left	intragenic	-	2161567	2163007	SL1344_2061	cpsB2	SL1344_2061	cpsB2
ST4-74.fa_2162180_+	CP002487.1	ST4-74.fa	2162180	2162181	2162179	2162184	55.56	35.71	91.11	80	9	14	90	15	43.4774	89.5229	Constitutive	chromosome	Left	intragenic	-	2161567	2163007	SL1344_2061	cpsB2	SL1344_2061	cpsB2
ST4-74.fa_2162182_-	CP002487.1	ST4-74.fa	2162182	2162183	2162179	2162184	16.67	44.44	96.15	86.67	6	9	78	15	33.332	94.621	LSP-specific	chromosome	Left	intragenic	-	2161567	2163007	SL1344_2061	cpsB2	SL1344_2061	cpsB2
ST4-74.fa_216471_+	CP002487.1	ST4-74.fa	216471	216472	216470	216475	77.78	46.15	97.26	94.44	9	13	73	18	59.0895	96.7022	Constitutive	chromosome	NSR	intragenic	-	216393	216849	SL1344_0187	dksA	SL1344_0187	dksA
ST4-74.fa_216473_-	CP002487.1	ST4-74.fa	216473	216474	216470	216475	45.45	38.89	96.58	85	11	18	117	20	41.3783	94.8895	Constitutive	chromosome	NSR	intragenic	-	216393	216849	SL1344_0187	dksA	SL1344_0187	dksA
ST4-74.fa_2165713_+	CP002487.1	ST4-74.fa	2165713	2165714	2165712	2165717	44.44	56	98.68	83.33	9	25	76	12	52.94	96.5868	Constitutive	chromosome	Left	intragenic	-	2165333	2166335	SL1344_2064	rfbV	SL1344_2064	rfbV
ST4-74.fa_2165715_-	CP002487.1	ST4-74.fa	2165715	2165716	2165712	2165717	100	88.24	95.12	100	5	17	82	11	90.9127	95.6972	Constitutive	chromosome	Left	intragenic	-	2165333	2166335	SL1344_2064	rfbV	SL1344_2064	rfbV
ST4-74.fa_216597_+	CP002487.1	ST4-74.fa	216597	216598	216596	216601	94.12	100	95.95	100	17	15	74	20	96.8762	96.8117	Constitutive	chromosome	NSR	intragenic	-	216393	216849	SL1344_0187	dksA	SL1344_0187	dksA
ST4-74.fa_216599_-	CP002487.1	ST4-74.fa	216599	216600	216596	216601	100	90	97.44	100	13	20	117	17	93.9394	97.7648	Constitutive	chromosome	NSR	intragenic	-	216393	216849	SL1344_0187	dksA	SL1344_0187	dksA
ST4-74.fa_216777_+	CP002487.1	ST4-74.fa	216777	216778	216776	216781	94.12	84.21	93.15	90	17	19	73	20	88.8897	92.4726	Constitutive	chromosome	NSR	intragenic	-	216393	216849	SL1344_0187	dksA	SL1344_0187	dksA
ST4-74.fa_216779_-	CP002487.1	ST4-74.fa	216779	216780	216776	216781	84.62	93.75	100	100	13	16	110	16	89.6572	100	Constitutive	chromosome	NSR	intragenic	-	216393	216849	SL1344_0187	dksA	SL1344_0187	dksA
ST4-74.fa_2167865_+	CP002487.1	ST4-74.fa	2167865	2167866	2167864	2167869	44.44	65.52	97.7	90	9	29	87	10	60.5274	96.9062	Constitutive	chromosome	Left	intragenic	-	2167713	2168613	SL1344_2066	rfbJ	SL1344_2066	rfbJ
ST4-74.fa_2167867_-	CP002487.1	ST4-74.fa	2167867	2167868	2167864	2167869	75	73.33	92.41	76.92	8	15	79	13	73.9109	90.2212	Constitutive	chromosome	Left	intragenic	-	2167713	2168613	SL1344_2066	rfbJ	SL1344_2066	rfbJ
ST4-74.fa_2168111_+	CP002487.1	ST4-74.fa	2168111	2168112	2168110	2168115	0	4	72.41	62.5	8	25	87	8	3.0303	71.5755	LSP-specific	chromosome	Left	intragenic	-	2167713	2168613	SL1344_2066	rfbJ	SL1344_2066	rfbJ
ST4-74.fa_2168113_-	CP002487.1	ST4-74.fa	2168113	2168114	2168110	2168115	0	13.33	75.36	50	7	15	69	12	9.08864	71.603	LSP-specific	chromosome	Left	intragenic	-	2167713	2168613	SL1344_2066	rfbJ	SL1344_2066	rfbJ
ST4-74.fa_2168708_+	CP002487.1	ST4-74.fa	2168708	2168709	2168707	2168712	45.45	62.5	98.9	87.5	11	24	91	8	57.1414	97.9788	Constitutive	chromosome	Left	intragenic	-	2168640	2169954	SL1344_2067	rfbH	SL1344_2067	rfbH
ST4-74.fa_2168710_-	CP002487.1	ST4-74.fa	2168710	2168711	2168707	2168712	83.33	47.06	92.5	100	6	17	80	13	56.5217	93.5484	Constitutive	chromosome	Left	intragenic	-	2168640	2169954	SL1344_2067	rfbH	SL1344_2067	rfbH
ST4-74.fa_2168923_+	CP002487.1	ST4-74.fa	2168923	2168924	2168922	2168927	72.73	67.86	96.7	83.33	11	28	91	12	69.2336	95.1423	Constitutive	chromosome	Left	intragenic	-	2168640	2169954	SL1344_2067	rfbH	SL1344_2067	rfbH
ST4-74.fa_2168925_-	CP002487.1	ST4-74.fa	2168925	2168926	2168922	2168927	75	57.89	93.48	92.31	4	19	92	13	60.8657	93.3351	Constitutive	chromosome	Left	intragenic	-	2168640	2169954	SL1344_2067	rfbH	SL1344_2067	rfbH
ST4-74.fa_2169188_+	CP002487.1	ST4-74.fa	2169188	2169189	2169187	2169192	44.44	70	97.89	91.67	9	20	95	12	62.0676	97.1924	Constitutive	chromosome	Left	intragenic	-	2168640	2169954	SL1344_2067	rfbH	SL1344_2067	rfbH
ST4-74.fa_2169190_-	CP002487.1	ST4-74.fa	2169190	2169191	2169187	2169192	14.29	23.53	98.91	92.31	7	17	92	13	20.835	98.0929	LSP-specific	chromosome	Left	intragenic	-	2168640	2169954	SL1344_2067	rfbH	SL1344_2067	rfbH
ST4-74.fa_2169626_+	CP002487.1	ST4-74.fa	2169626	2169627	2169625	2169630	50	53.85	95.83	100	10	26	96	14	52.7806	96.3607	Constitutive	chromosome	Left	intragenic	-	2168640	2169954	SL1344_2067	rfbH	SL1344_2067	rfbH
ST4-74.fa_2169628_-	CP002487.1	ST4-74.fa	2169628	2169629	2169625	2169630	42.86	40	97.96	93.75	7	20	98	16	40.7415	97.3691	Constitutive	chromosome	Left	intragenic	-	2168640	2169954	SL1344_2067	rfbH	SL1344_2067	rfbH
ST4-74.fa_2170365_+	CP002487.1	ST4-74.fa	2170365	2170366	2170364	2170369	33.33	33.33	91.26	81.82	6	21	103	11	33.33	90.3491	LSP-specific	chromosome	Left	intragenic	-	2169980	2171060	SL1344_2068	rfbG	SL1344_2068	rfbG
ST4-74.fa_2170367_-	CP002487.1	ST4-74.fa	2170367	2170368	2170364	2170369	0	0	83.15	69.23	8	15	89	13	0	81.3759	LSP-specific	chromosome	Left	intragenic	-	2169980	2171060	SL1344_2068	rfbG	SL1344_2068	rfbG
ST4-74.fa_2171071_+	CP002487.1	ST4-74.fa	2171071	2171072	2171070	2171075	25	21.74	78.95	50	8	23	114	12	22.5813	76.1929	LSP-specific	chromosome	Left	intragenic	-	2171064	2171838	SL1344_2069	rfbF	SL1344_2069	rfbF
ST4-74.fa_2171073_-	CP002487.1	ST4-74.fa	2171073	2171074	2171070	2171075	0	18.75	73.81	81.82	10	16	84	11	11.5385	74.7375	LSP-specific	chromosome	Left	intragenic	-	2171064	2171838	SL1344_2069	rfbF	SL1344_2069	rfbF
ST4-74.fa_2171156_+	CP002487.1	ST4-74.fa	2171156	2171157	2171155	2171160	75	50	98.23	100	8	22	113	12	56.6667	98.3999	Constitutive	chromosome	Left	intragenic	-	2171064	2171838	SL1344_2069	rfbF	SL1344_2069	rfbF
ST4-74.fa_2171158_-	CP002487.1	ST4-74.fa	2171158	2171159	2171155	2171160	62.5	68.42	96.47	100	8	19	85	11	66.6659	96.8745	Constitutive	chromosome	Left	intragenic	-	2171064	2171838	SL1344_2069	rfbF	SL1344_2069	rfbF
ST4-74.fa_2171218_+	CP002487.1	ST4-74.fa	2171218	2171219	2171217	2171222	66.67	21.74	99.1	100	6	23	111	13	31.0359	99.1944	LSP-specific	chromosome	Left	intragenic	-	2171064	2171838	SL1344_2069	rfbF	SL1344_2069	rfbF
ST4-74.fa_2171220_-	CP002487.1	ST4-74.fa	2171220	2171221	2171217	2171222	70	47.06	96.47	100	10	17	85	12	55.5563	96.9067	Constitutive	chromosome	Left	intragenic	-	2171064	2171838	SL1344_2069	rfbF	SL1344_2069	rfbF
ST4-74.fa_2171313_+	CP002487.1	ST4-74.fa	2171313	2171314	2171312	2171317	57.14	72.73	96.64	100	7	22	119	13	68.9669	96.9709	Constitutive	chromosome	Left	intragenic	-	2171064	2171838	SL1344_2069	rfbF	SL1344_2069	rfbF
ST4-74.fa_2171315_-	CP002487.1	ST4-74.fa	2171315	2171316	2171312	2171317	87.5	60	97.26	100	8	10	73	11	72.2222	97.6188	Constitutive	chromosome	Left	intragenic	-	2171064	2171838	SL1344_2069	rfbF	SL1344_2069	rfbF
ST4-74.fa_2171363_+	CP002487.1	ST4-74.fa	2171363	2171364	2171362	2171367	66.67	65	98.29	100	6	20	117	13	65.3854	98.461	Constitutive	chromosome	Left	intragenic	-	2171064	2171838	SL1344_2069	rfbF	SL1344_2069	rfbF
ST4-74.fa_2171365_-	CP002487.1	ST4-74.fa	2171365	2171366	2171362	2171367	88.89	87.5	98.78	90.91	9	16	82	11	88.0004	97.8491	Constitutive	chromosome	Left	intragenic	-	2171064	2171838	SL1344_2069	rfbF	SL1344_2069	rfbF
ST4-74.fa_2171820_+	CP002487.1	ST4-74.fa	2171820	2171821	2171819	2171824	85.71	80.95	97.39	100	7	21	115	13	82.14	97.6551	Constitutive	chromosome	Left	intragenic	-	2171064	2171838	SL1344_2069	rfbF	SL1344_2069	rfbF
ST4-74.fa_2171822_-	CP002487.1	ST4-74.fa	2171822	2171823	2171819	2171824	50	46.67	97.65	100	8	15	85	12	47.8283	97.9407	Constitutive	chromosome	Left	intragenic	-	2171064	2171838	SL1344_2069	rfbF	SL1344_2069	rfbF
ST4-74.fa_2172442_+	CP002487.1	ST4-74.fa	2172442	2172443	2172441	2172446	71.43	61.9	97.46	100	7	21	118	16	64.2825	97.7633	Constitutive	chromosome	Left	intragenic	-	2171834	2172827	SL1344_2070	rfbI	SL1344_2070	rfbI
ST4-74.fa_2172444_-	CP002487.1	ST4-74.fa	2172444	2172445	2172441	2172446	75	87.5	98.85	100	8	16	87	14	83.3333	99.0094	Constitutive	chromosome	Left	intragenic	-	2171834	2172827	SL1344_2070	rfbI	SL1344_2070	rfbI
ST4-74.fa_2173522_+	CP002487.1	ST4-74.fa	2173522	2173523	2173521	2173526	0	27.78	86.49	92.86	7	18	111	14	20.0016	87.2034	LSP-specific	chromosome	Left	intragenic	-	2173384	2174263	SL1344_2072	rfbA	SL1344_2072	rfbA
ST4-74.fa_2173524_-	CP002487.1	ST4-74.fa	2173524	2173525	2173521	2173526	22.22	28.57	82.42	81.82	9	14	91	11	26.0852	82.3553	LSP-specific	chromosome	Left	intragenic	-	2173384	2174263	SL1344_2072	rfbA	SL1344_2072	rfbA
ST4-74.fa_2173592_+	CP002487.1	ST4-74.fa	2173592	2173593	2173591	2173596	66.67	83.33	99.12	93.33	6	18	114	15	79.165	98.4467	Constitutive	chromosome	Left	intragenic	-	2173384	2174263	SL1344_2072	rfbA	SL1344_2072	rfbA
ST4-74.fa_2173594_-	CP002487.1	ST4-74.fa	2173594	2173595	2173591	2173596	55.56	70.59	96.84	100	9	17	95	13	65.3873	97.2204	Constitutive	chromosome	Left	intragenic	-	2173384	2174263	SL1344_2072	rfbA	SL1344_2072	rfbA
ST4-74.fa_2174426_+	CP002487.1	ST4-74.fa	2174426	2174427	2174425	2174430	60	64.71	96.97	88.24	5	17	99	17	63.6395	95.6906	Constitutive	chromosome	Left	intragenic	-	2174310	2175210	SL1344_2073	rfbD	SL1344_2073	rfbD
ST4-74.fa_2174426_+	CP002487.1	ST4-74.fa	2174426	2174427	2174425	2174430	60	64.71	96.97	88.24	5	17	99	17	63.6395	95.6906	Constitutive	chromosome	Left	intragenic	+	2174385	2174470	STnc1320	no	STnc1320	no
ST4-74.fa_2174426_+	CP002487.1	ST4-74.fa	2174426	2174427	2174425	2174430	60	64.71	96.97	88.24	5	17	99	17	63.6395	95.6906	Constitutive	chromosome	Left	intragenic	-	2174310	2175210	SL1344_2073	rfbD	SL1344_2073	rfbD
ST4-74.fa_2174426_+	CP002487.1	ST4-74.fa	2174426	2174427	2174425	2174430	60	64.71	96.97	88.24	5	17	99	17	63.6395	95.6906	Constitutive	chromosome	Left	intragenic	+	2174385	2174470	STnc1320	no	STnc1320	no
ST4-74.fa_2174428_-	CP002487.1	ST4-74.fa	2174428	2174429	2174425	2174430	85.71	82.35	97.89	100	7	17	95	14	83.33	98.161	Constitutive	chromosome	Left	intragenic	+	2174385	2174470	STnc1320	no	STnc1320	no
ST4-74.fa_2174428_-	CP002487.1	ST4-74.fa	2174428	2174429	2174425	2174430	85.71	82.35	97.89	100	7	17	95	14	83.33	98.161	Constitutive	chromosome	Left	intragenic	-	2174310	2175210	SL1344_2073	rfbD	SL1344_2073	rfbD
ST4-74.fa_2174428_-	CP002487.1	ST4-74.fa	2174428	2174429	2174425	2174430	85.71	82.35	97.89	100	7	17	95	14	83.33	98.161	Constitutive	chromosome	Left	intragenic	+	2174385	2174470	STnc1320	no	STnc1320	no
ST4-74.fa_2174428_-	CP002487.1	ST4-74.fa	2174428	2174429	2174425	2174430	85.71	82.35	97.89	100	7	17	95	14	83.33	98.161	Constitutive	chromosome	Left	intragenic	-	2174310	2175210	SL1344_2073	rfbD	SL1344_2073	rfbD
ST4-74.fa_2174542_+	CP002487.1	ST4-74.fa	2174542	2174543	2174541	2174546	25	15.38	97.22	87.5	4	13	108	16	17.6435	95.9658	LSP-specific	chromosome	Left	intragenic	+-	2174470	2175209	STnc1320	no	SL1344_2074	rfbB
ST4-74.fa_2174542_+	CP002487.1	ST4-74.fa	2174542	2174543	2174541	2174546	25	15.38	97.22	87.5	4	13	108	16	17.6435	95.9658	LSP-specific	chromosome	Left	intragenic	-	2174310	2175210	SL1344_2073	rfbD	SL1344_2073	rfbD
ST4-74.fa_2174542_+	CP002487.1	ST4-74.fa	2174542	2174543	2174541	2174546	25	15.38	97.22	87.5	4	13	108	16	17.6435	95.9658	LSP-specific	chromosome	Left	intergenic	+-	2174470	2175209	STnc1320	no	SL1344_2074	rfbB
ST4-74.fa_2174542_+	CP002487.1	ST4-74.fa	2174542	2174543	2174541	2174546	25	15.38	97.22	87.5	4	13	108	16	17.6435	95.9658	LSP-specific	chromosome	Left	intergenic	-	2174310	2175210	SL1344_2073	rfbD	SL1344_2073	rfbD
ST4-74.fa_2174544_-	CP002487.1	ST4-74.fa	2174544	2174545	2174541	2174546	14.29	41.18	98.98	100	7	17	98	13	33.3371	99.0995	LSP-specific	chromosome	Left	intragenic	+-	2174470	2175209	STnc1320	no	SL1344_2074	rfbB
ST4-74.fa_2174544_-	CP002487.1	ST4-74.fa	2174544	2174545	2174541	2174546	14.29	41.18	98.98	100	7	17	98	13	33.3371	99.0995	LSP-specific	chromosome	Left	intragenic	-	2174310	2175210	SL1344_2073	rfbD	SL1344_2073	rfbD
ST4-74.fa_2174544_-	CP002487.1	ST4-74.fa	2174544	2174545	2174541	2174546	14.29	41.18	98.98	100	7	17	98	13	33.3371	99.0995	LSP-specific	chromosome	Left	intergenic	+-	2174470	2175209	STnc1320	no	SL1344_2074	rfbB
ST4-74.fa_2174544_-	CP002487.1	ST4-74.fa	2174544	2174545	2174541	2174546	14.29	41.18	98.98	100	7	17	98	13	33.3371	99.0995	LSP-specific	chromosome	Left	intergenic	-	2174310	2175210	SL1344_2073	rfbD	SL1344_2073	rfbD
ST4-74.fa_2174882_+	CP002487.1	ST4-74.fa	2174882	2174883	2174881	2174886	80	83.33	95.05	93.33	5	18	101	15	82.6061	94.8276	Constitutive	chromosome	Left	intragenic	+-	2174470	2175209	STnc1320	no	SL1344_2074	rfbB
ST4-74.fa_2174882_+	CP002487.1	ST4-74.fa	2174882	2174883	2174881	2174886	80	83.33	95.05	93.33	5	18	101	15	82.6061	94.8276	Constitutive	chromosome	Left	intragenic	-	2174310	2175210	SL1344_2073	rfbD	SL1344_2073	rfbD
ST4-74.fa_2174882_+	CP002487.1	ST4-74.fa	2174882	2174883	2174881	2174886	80	83.33	95.05	93.33	5	18	101	15	82.6061	94.8276	Constitutive	chromosome	Left	intergenic	+-	2174470	2175209	STnc1320	no	SL1344_2074	rfbB
ST4-74.fa_2174882_+	CP002487.1	ST4-74.fa	2174882	2174883	2174881	2174886	80	83.33	95.05	93.33	5	18	101	15	82.6061	94.8276	Constitutive	chromosome	Left	intergenic	-	2174310	2175210	SL1344_2073	rfbD	SL1344_2073	rfbD
ST4-74.fa_2174884_-	CP002487.1	ST4-74.fa	2174884	2174885	2174881	2174886	85.71	86.67	96.97	93.33	7	15	99	15	86.3645	96.4911	Constitutive	chromosome	Left	intragenic	+-	2174470	2175209	STnc1320	no	SL1344_2074	rfbB
ST4-74.fa_2174884_-	CP002487.1	ST4-74.fa	2174884	2174885	2174881	2174886	85.71	86.67	96.97	93.33	7	15	99	15	86.3645	96.4911	Constitutive	chromosome	Left	intragenic	-	2174310	2175210	SL1344_2073	rfbD	SL1344_2073	rfbD
ST4-74.fa_2174884_-	CP002487.1	ST4-74.fa	2174884	2174885	2174881	2174886	85.71	86.67	96.97	93.33	7	15	99	15	86.3645	96.4911	Constitutive	chromosome	Left	intergenic	+-	2174470	2175209	STnc1320	no	SL1344_2074	rfbB
ST4-74.fa_2174884_-	CP002487.1	ST4-74.fa	2174884	2174885	2174881	2174886	85.71	86.67	96.97	93.33	7	15	99	15	86.3645	96.4911	Constitutive	chromosome	Left	intergenic	-	2174310	2175210	SL1344_2073	rfbD	SL1344_2073	rfbD
ST4-74.fa_2175123_+	CP002487.1	ST4-74.fa	2175123	2175124	2175122	2175127	100	95	100	93.33	7	20	107	15	96.2963	99.1799	Constitutive	chromosome	Left	intragenic	+-	2174470	2175209	STnc1320	no	SL1344_2074	rfbB
ST4-74.fa_2175123_+	CP002487.1	ST4-74.fa	2175123	2175124	2175122	2175127	100	95	100	93.33	7	20	107	15	96.2963	99.1799	Constitutive	chromosome	Left	intragenic	-	2174310	2175210	SL1344_2073	rfbD	SL1344_2073	rfbD
ST4-74.fa_2175123_+	CP002487.1	ST4-74.fa	2175123	2175124	2175122	2175127	100	95	100	93.33	7	20	107	15	96.2963	99.1799	Constitutive	chromosome	Left	intergenic	+-	2174470	2175209	STnc1320	no	SL1344_2074	rfbB
ST4-74.fa_2175123_+	CP002487.1	ST4-74.fa	2175123	2175124	2175122	2175127	100	95	100	93.33	7	20	107	15	96.2963	99.1799	Constitutive	chromosome	Left	intergenic	-	2174310	2175210	SL1344_2073	rfbD	SL1344_2073	rfbD
ST4-74.fa_2175125_-	CP002487.1	ST4-74.fa	2175125	2175126	2175122	2175127	42.86	50	98	100	7	16	100	15	47.827	98.2609	Constitutive	chromosome	Left	intragenic	+-	2174470	2175209	STnc1320	no	SL1344_2074	rfbB
ST4-74.fa_2175125_-	CP002487.1	ST4-74.fa	2175125	2175126	2175122	2175127	42.86	50	98	100	7	16	100	15	47.827	98.2609	Constitutive	chromosome	Left	intragenic	-	2174310	2175210	SL1344_2073	rfbD	SL1344_2073	rfbD
ST4-74.fa_2175125_-	CP002487.1	ST4-74.fa	2175125	2175126	2175122	2175127	42.86	50	98	100	7	16	100	15	47.827	98.2609	Constitutive	chromosome	Left	intergenic	+-	2174470	2175209	STnc1320	no	SL1344_2074	rfbB
ST4-74.fa_2175125_-	CP002487.1	ST4-74.fa	2175125	2175126	2175122	2175127	42.86	50	98	100	7	16	100	15	47.827	98.2609	Constitutive	chromosome	Left	intergenic	-	2174310	2175210	SL1344_2073	rfbD	SL1344_2073	rfbD
ST4-74.fa_217530_+	CP002487.1	ST4-74.fa	217530	217531	217529	217534	46.67	26.32	93.59	95.24	15	19	78	21	35.2979	93.94	Constitutive	chromosome	NSR	intragenic	-	217025	217730	SL1344_0188	sfsA	SL1344_0188	sfsA
ST4-74.fa_217532_-	CP002487.1	ST4-74.fa	217532	217533	217529	217534	78.57	52.38	98.17	100	14	21	109	19	62.856	98.4416	Constitutive	chromosome	NSR	intragenic	-	217025	217730	SL1344_0188	sfsA	SL1344_0188	sfsA
ST4-74.fa_2175753_+	CP002487.1	ST4-74.fa	2175753	2175754	2175752	2175757	33.33	57.14	97.12	90	6	21	104	20	51.8489	95.9716	Constitutive	chromosome	Left	intragenic	-	2175209	2176295	SL1344_2074	rfbB	SL1344_2074	rfbB
ST4-74.fa_2175755_-	CP002487.1	ST4-74.fa	2175755	2175756	2175752	2175757	28.57	20	98.13	92.31	7	15	107	13	22.7268	97.4995	LSP-specific	chromosome	Left	intragenic	-	2175209	2176295	SL1344_2074	rfbB	SL1344_2074	rfbB
ST4-74.fa_217588_+	CP002487.1	ST4-74.fa	217588	217589	217587	217592	54.55	40	94.59	100	11	15	74	20	46.1558	95.7411	Constitutive	chromosome	NSR	intragenic	-	217025	217730	SL1344_0188	sfsA	SL1344_0188	sfsA
ST4-74.fa_217590_-	CP002487.1	ST4-74.fa	217590	217591	217587	217592	30	52.63	97.09	89.47	10	19	103	19	44.8266	95.9033	Constitutive	chromosome	NSR	intragenic	-	217025	217730	SL1344_0188	sfsA	SL1344_0188	sfsA
ST4-74.fa_2176381_+	CP002487.1	ST4-74.fa	2176381	2176382	2176380	2176385	33.33	41.18	99.04	91.67	6	17	104	24	39.1322	97.6581	Constitutive	chromosome	Left	intergenic	--	2176295	2176671	SL1344_2074	rfbB	SL1344_2075	galF
ST4-74.fa_2176383_-	CP002487.1	ST4-74.fa	2176383	2176384	2176380	2176385	42.86	56.25	98.06	100	7	16	103	12	52.1748	98.2624	Constitutive	chromosome	Left	intergenic	--	2176295	2176671	SL1344_2074	rfbB	SL1344_2075	galF
ST4-74.fa_2176867_+	CP002487.1	ST4-74.fa	2176867	2176868	2176866	2176871	NA	10	84.62	63.64	NA	10	65	11	10	81.5834	LSP-specific	chromosome	Left	intragenic	-	2176671	2177694	SL1344_2075	galF	SL1344_2075	galF
ST4-74.fa_2176869_-	CP002487.1	ST4-74.fa	2176869	2176870	2176866	2176871	0	8.33	65.06	75	6	12	83	8	5.55333	65.9338	LSP-specific	chromosome	Left	intragenic	-	2176671	2177694	SL1344_2075	galF	SL1344_2075	galF
ST4-74.fa_2177082_+	CP002487.1	ST4-74.fa	2177082	2177083	2177081	2177086	33.33	57.14	98.02	95.45	6	14	101	22	49.997	97.5603	Constitutive	chromosome	Left	intragenic	-	2176671	2177694	SL1344_2075	galF	SL1344_2075	galF
ST4-74.fa_2177084_-	CP002487.1	ST4-74.fa	2177084	2177085	2177081	2177086	71.43	73.33	96.3	100	7	15	108	14	72.7255	96.7246	Constitutive	chromosome	Left	intragenic	-	2176671	2177694	SL1344_2075	galF	SL1344_2075	galF
ST4-74.fa_2177253_+	CP002487.1	ST4-74.fa	2177253	2177254	2177252	2177257	50	40	100	89.47	6	15	104	19	42.8571	98.3734	Constitutive	chromosome	Left	intragenic	-	2176671	2177694	SL1344_2075	galF	SL1344_2075	galF
ST4-74.fa_2177255_-	CP002487.1	ST4-74.fa	2177255	2177256	2177252	2177257	20	50	100	76.92	10	16	103	13	38.4615	97.4134	Constitutive	chromosome	Left	intragenic	-	2176671	2177694	SL1344_2075	galF	SL1344_2075	galF
ST4-74.fa_2177642_+	CP002487.1	ST4-74.fa	2177642	2177643	2177641	2177646	14.29	46.15	96.08	94.44	7	13	102	18	34.999	95.834	LSP-specific	chromosome	Left	intragenic	-	2176671	2177694	SL1344_2075	galF	SL1344_2075	galF
ST4-74.fa_2177644_-	CP002487.1	ST4-74.fa	2177644	2177645	2177641	2177646	33.33	35.29	95.83	94.44	9	17	96	18	34.6115	95.6105	LSP-specific	chromosome	Left	intragenic	-	2176671	2177694	SL1344_2075	galF	SL1344_2075	galF
ST4-74.fa_2177715_+	CP002487.1	ST4-74.fa	2177715	2177716	2177714	2177719	71.43	86.67	97.06	94.44	7	15	102	18	81.8209	96.667	Constitutive	chromosome	Left	intergenic	--	2177694	2177742	SL1344_2075	galF	SL1344_2076	wcaM
ST4-74.fa_2177717_-	CP002487.1	ST4-74.fa	2177717	2177718	2177714	2177719	77.78	100	98.9	100	9	21	91	15	93.334	99.0557	Constitutive	chromosome	Left	intergenic	--	2177694	2177742	SL1344_2075	galF	SL1344_2076	wcaM
ST4-74.fa_2177877_+	CP002487.1	ST4-74.fa	2177877	2177878	2177876	2177881	33.33	41.67	100	88.89	3	12	101	18	40.002	98.3195	Constitutive	chromosome	Left	intragenic	-	2177742	2179146	SL1344_2076	wcaM	SL1344_2076	wcaM
ST4-74.fa_2177879_-	CP002487.1	ST4-74.fa	2177879	2177880	2177876	2177881	55.56	61.9	96.63	100	9	21	89	13	59.998	97.0595	Constitutive	chromosome	Left	intragenic	-	2177742	2179146	SL1344_2076	wcaM	SL1344_2076	wcaM
ST4-74.fa_2178102_+	CP002487.1	ST4-74.fa	2178102	2178103	2178101	2178106	16.67	0	98.15	89.47	6	14	108	19	5.001	96.8514	LSP-specific	chromosome	Left	intragenic	-	2177742	2179146	SL1344_2076	wcaM	SL1344_2076	wcaM
ST4-74.fa_2178104_-	CP002487.1	ST4-74.fa	2178104	2178105	2178101	2178106	11.11	27.78	96.59	100	9	18	88	12	22.2233	96.9992	LSP-specific	chromosome	Left	intragenic	-	2177742	2179146	SL1344_2076	wcaM	SL1344_2076	wcaM
ST4-74.fa_2178408_+	CP002487.1	ST4-74.fa	2178408	2178409	2178407	2178412	85.71	58.33	98.08	94.44	7	12	104	18	68.4174	97.543	Constitutive	chromosome	Left	intragenic	-	2177742	2179146	SL1344_2076	wcaM	SL1344_2076	wcaM
ST4-74.fa_2178410_-	CP002487.1	ST4-74.fa	2178410	2178411	2178407	2178412	60	47.06	98.9	100	10	17	91	12	51.8526	99.0282	Constitutive	chromosome	Left	intragenic	-	2177742	2179146	SL1344_2076	wcaM	SL1344_2076	wcaM
ST4-74.fa_2178627_+	CP002487.1	ST4-74.fa	2178627	2178628	2178626	2178631	33.33	36.36	97.06	94.44	6	11	102	18	35.2906	96.667	Constitutive	chromosome	Left	intragenic	-	2177742	2179146	SL1344_2076	wcaM	SL1344_2076	wcaM
ST4-74.fa_2178629_-	CP002487.1	ST4-74.fa	2178629	2178630	2178626	2178631	90	75	100	100	10	20	92	9	80	100	Constitutive	chromosome	Left	intragenic	-	2177742	2179146	SL1344_2076	wcaM	SL1344_2076	wcaM
ST4-74.fa_2178947_+	CP002487.1	ST4-74.fa	2178947	2178948	2178946	2178951	28.57	70	100	100	7	10	102	16	52.9406	100	Constitutive	chromosome	Left	intragenic	-	2177742	2179146	SL1344_2076	wcaM	SL1344_2076	wcaM
ST4-74.fa_2178949_-	CP002487.1	ST4-74.fa	2178949	2178950	2178946	2178951	85.71	71.43	100	100	7	14	95	7	76.19	100	Constitutive	chromosome	Left	intragenic	-	2177742	2179146	SL1344_2076	wcaM	SL1344_2076	wcaM
ST4-74.fa_2179719_+	CP002487.1	ST4-74.fa	2179719	2179720	2179718	2179723	33.33	18.18	91.49	100	6	11	94	13	23.5271	92.5239	LSP-specific	chromosome	Left	intragenic	-	2179156	2180377	SL1344_2077	wcaL	SL1344_2077	wcaL
ST4-74.fa_2179721_-	CP002487.1	ST4-74.fa	2179721	2179722	2179718	2179723	28.57	52.94	97.4	100	7	17	77	8	45.8321	97.6447	Constitutive	chromosome	Left	intragenic	-	2179156	2180377	SL1344_2077	wcaL	SL1344_2077	wcaL
ST4-74.fa_2180111_+	CP002487.1	ST4-74.fa	2180111	2180112	2180110	2180115	58.33	72.73	96.77	85.71	12	11	93	14	65.217	95.3229	Constitutive	chromosome	Left	intragenic	-	2179156	2180377	SL1344_2077	wcaL	SL1344_2077	wcaL
ST4-74.fa_2180113_-	CP002487.1	ST4-74.fa	2180113	2180114	2180110	2180115	87.5	85	98.8	100	8	20	83	8	85.7143	98.9055	Constitutive	chromosome	Left	intragenic	-	2179156	2180377	SL1344_2077	wcaL	SL1344_2077	wcaL
ST4-74.fa_2180179_+	CP002487.1	ST4-74.fa	2180179	2180180	2180178	2180183	0	0	35.71	14.29	7	5	42	7	0	32.65	UM	chromosome	Left	intragenic	-	2179156	2180377	SL1344_2077	wcaL	SL1344_2077	wcaL
ST4-74.fa_2180181_-	CP002487.1	ST4-74.fa	2180181	2180182	2180178	2180183	25	10	39.02	0	4	10	41	1	14.2857	38.091	LSP-specific	chromosome	Left	intragenic	-	2179156	2180377	SL1344_2077	wcaL	SL1344_2077	wcaL
ST4-74.fa_2180215_+	CP002487.1	ST4-74.fa	2180215	2180216	2180214	2180219	33.33	42.86	97.85	100	12	7	93	14	36.8411	98.1313	Constitutive	chromosome	Left	intragenic	-	2179156	2180377	SL1344_2077	wcaL	SL1344_2077	wcaL
ST4-74.fa_2180217_-	CP002487.1	ST4-74.fa	2180217	2180218	2180214	2180219	12.5	28.57	96.3	90	8	21	81	10	24.1369	95.6077	LSP-specific	chromosome	Left	intragenic	-	2179156	2180377	SL1344_2077	wcaL	SL1344_2077	wcaL
ST4-74.fa_2180231_+	CP002487.1	ST4-74.fa	2180231	2180232	2180230	2180235	33.33	37.5	97.8	84.62	9	8	91	13	35.2924	96.1525	Constitutive	chromosome	Left	intragenic	-	2179156	2180377	SL1344_2077	wcaL	SL1344_2077	wcaL
ST4-74.fa_2180233_-	CP002487.1	ST4-74.fa	2180233	2180234	2180230	2180235	50	57.14	98.77	100	8	21	81	11	55.1703	98.9171	Constitutive	chromosome	Left	intragenic	-	2179156	2180377	SL1344_2077	wcaL	SL1344_2077	wcaL
ST4-74.fa_2180553_+	CP002487.1	ST4-74.fa	2180553	2180554	2180552	2180557	66.67	75	98.97	100	12	8	97	18	70.002	99.1312	Constitutive	chromosome	Left	intragenic	-	2180373	2181654	SL1344_2078	wcaK	SL1344_2078	wcaK
ST4-74.fa_2180555_-	CP002487.1	ST4-74.fa	2180555	2180556	2180552	2180557	50	79.17	98.75	100	8	24	80	14	71.8775	98.9362	Constitutive	chromosome	Left	intragenic	-	2180373	2181654	SL1344_2078	wcaK	SL1344_2078	wcaK
ST4-74.fa_2180862_+	CP002487.1	ST4-74.fa	2180862	2180863	2180861	2180866	78.57	90	95	100	14	10	100	16	83.3325	95.6897	Constitutive	chromosome	Left	intragenic	-	2180373	2181654	SL1344_2078	wcaK	SL1344_2078	wcaK
ST4-74.fa_2180864_-	CP002487.1	ST4-74.fa	2180864	2180865	2180861	2180866	66.67	68.42	98.82	92.31	6	19	85	13	68	97.9564	Constitutive	chromosome	Left	intragenic	-	2180373	2181654	SL1344_2078	wcaK	SL1344_2078	wcaK
ST4-74.fa_2180901_+	CP002487.1	ST4-74.fa	2180901	2180902	2180900	2180905	53.85	91.67	98.96	100	13	12	96	14	72.0036	99.0924	Constitutive	chromosome	Left	intragenic	-	2180373	2181654	SL1344_2078	wcaK	SL1344_2078	wcaK
ST4-74.fa_2180903_-	CP002487.1	ST4-74.fa	2180903	2180904	2180900	2180905	87.5	80.95	96.39	100	8	21	83	13	82.7569	96.8789	Constitutive	chromosome	Left	intragenic	-	2180373	2181654	SL1344_2078	wcaK	SL1344_2078	wcaK
ST4-74.fa_2181028_+	CP002487.1	ST4-74.fa	2181028	2181029	2181027	2181032	75	75	100	91.67	12	8	93	12	75	99.048	Constitutive	chromosome	Left	intragenic	-	2180373	2181654	SL1344_2078	wcaK	SL1344_2078	wcaK
ST4-74.fa_2181030_-	CP002487.1	ST4-74.fa	2181030	2181031	2181027	2181032	75	90	98.75	100	8	20	80	14	85.7143	98.9362	Constitutive	chromosome	Left	intragenic	-	2180373	2181654	SL1344_2078	wcaK	SL1344_2078	wcaK
ST4-74.fa_2181369_+	CP002487.1	ST4-74.fa	2181369	2181370	2181368	2181373	100	100	98.86	92.86	9	13	88	14	100	98.0365	Constitutive	chromosome	Left	intragenic	-	2180373	2181654	SL1344_2078	wcaK	SL1344_2078	wcaK
ST4-74.fa_2181371_-	CP002487.1	ST4-74.fa	2181371	2181372	2181368	2181373	85.71	100	94.62	100	7	17	93	13	95.8321	95.2798	Constitutive	chromosome	Left	intragenic	-	2180373	2181654	SL1344_2078	wcaK	SL1344_2078	wcaK
ST4-74.fa_2181511_+	CP002487.1	ST4-74.fa	2181511	2181512	2181510	2181515	77.78	33.33	97.8	100	9	9	91	11	55.555	98.0373	Constitutive	chromosome	Left	intragenic	-	2180373	2181654	SL1344_2078	wcaK	SL1344_2078	wcaK
ST4-74.fa_2181513_-	CP002487.1	ST4-74.fa	2181513	2181514	2181510	2181515	100	91.67	97.92	91.67	6	12	96	12	94.4467	97.2256	Constitutive	chromosome	Left	intragenic	-	2180373	2181654	SL1344_2078	wcaK	SL1344_2078	wcaK
ST4-74.fa_2181990_+	CP002487.1	ST4-74.fa	2181990	2181991	2181989	2181994	100	75	96.59	91.67	11	8	88	12	89.4737	95.9996	Constitutive	chromosome	Left	intragenic	-	2181675	2183154	SL1344_2079	wzx	SL1344_2079	wzx
ST4-74.fa_2181992_-	CP002487.1	ST4-74.fa	2181992	2181993	2181989	2181994	50	70	98.95	100	6	10	95	10	62.5	99.05	Constitutive	chromosome	Left	intragenic	-	2181675	2183154	SL1344_2079	wzx	SL1344_2079	wzx
ST4-74.fa_218206_+	CP002487.1	ST4-74.fa	218206	218207	218205	218210	33.33	33.33	97.7	100	15	18	87	18	33.33	98.0943	LSP-specific	chromosome	NSR	intragenic	-	217746	218277	SL1344_0189	ligT	SL1344_0189	ligT
ST4-74.fa_218208_-	CP002487.1	ST4-74.fa	218208	218209	218205	218210	23.08	36.84	98.15	100	13	19	108	19	31.25	98.4268	LSP-specific	chromosome	NSR	intragenic	-	217746	218277	SL1344_0189	ligT	SL1344_0189	ligT
ST4-74.fa_2182326_+	CP002487.1	ST4-74.fa	2182326	2182327	2182325	2182330	100	100	100	91.67	10	7	93	12	100	99.048	Constitutive	chromosome	Left	intragenic	-	2181675	2183154	SL1344_2079	wzx	SL1344_2079	wzx
ST4-74.fa_2182328_-	CP002487.1	ST4-74.fa	2182328	2182329	2182325	2182330	100	88.24	92.13	100	9	17	89	10	92.3108	92.9249	Constitutive	chromosome	Left	intragenic	-	2181675	2183154	SL1344_2079	wzx	SL1344_2079	wzx
ST4-74.fa_2183243_+	CP002487.1	ST4-74.fa	2183243	2183244	2183242	2183247	54.55	50	99.06	88.89	11	8	106	9	52.6342	98.2641	Constitutive	chromosome	Left	intergenic	--	2183154	2183286	SL1344_2079	wzx	SL1344_2080	wcaJ
ST4-74.fa_2183245_-	CP002487.1	ST4-74.fa	2183245	2183246	2183242	2183247	63.64	83.33	98.94	90.91	11	18	94	11	75.8614	98.0988	Constitutive	chromosome	Left	intergenic	--	2183154	2183286	SL1344_2079	wzx	SL1344_2080	wcaJ
ST4-74.fa_2183376_+	CP002487.1	ST4-74.fa	2183376	2183377	2183375	2183380	90	88.89	93.94	100	10	9	99	10	89.4742	94.496	Constitutive	chromosome	Left	intragenic	-	2183286	2184681	SL1344_2080	wcaJ	SL1344_2080	wcaJ
ST4-74.fa_2183378_-	CP002487.1	ST4-74.fa	2183378	2183379	2183375	2183380	77.78	90.48	98.82	80	9	21	85	15	86.67	95.997	Constitutive	chromosome	Left	intragenic	-	2183286	2184681	SL1344_2080	wcaJ	SL1344_2080	wcaJ
ST4-74.fa_2183658_+	CP002487.1	ST4-74.fa	2183658	2183659	2183657	2183662	80	50	98.13	100	10	10	107	13	65	98.3326	Constitutive	chromosome	Left	intragenic	-	2183286	2184681	SL1344_2080	wcaJ	SL1344_2080	wcaJ
ST4-74.fa_2183660_-	CP002487.1	ST4-74.fa	2183660	2183661	2183657	2183662	45.45	58.82	96.43	91.67	11	17	84	12	53.5675	95.835	Constitutive	chromosome	Left	intragenic	-	2183286	2184681	SL1344_2080	wcaJ	SL1344_2080	wcaJ
ST4-74.fa_2184210_+	CP002487.1	ST4-74.fa	2184210	2184211	2184209	2184214	40	9.09	91.26	40	10	11	103	10	23.809	86.7237	LSP-specific	chromosome	Left	intragenic	-	2183286	2184681	SL1344_2080	wcaJ	SL1344_2080	wcaJ
ST4-74.fa_2184212_-	CP002487.1	ST4-74.fa	2184212	2184213	2184209	2184214	37.5	20	92.59	90	8	10	81	10	27.7778	92.3054	LSP-specific	chromosome	Left	intragenic	-	2183286	2184681	SL1344_2080	wcaJ	SL1344_2080	wcaJ
ST4-74.fa_2184318_+	CP002487.1	ST4-74.fa	2184318	2184319	2184317	2184322	100	92.31	97.09	100	10	13	103	11	95.6535	97.3708	Constitutive	chromosome	Left	intragenic	-	2183286	2184681	SL1344_2080	wcaJ	SL1344_2080	wcaJ
ST4-74.fa_2184320_-	CP002487.1	ST4-74.fa	2184320	2184321	2184317	2184322	83.33	82.35	98.86	83.33	12	17	88	12	82.7555	96.9964	Constitutive	chromosome	Left	intragenic	-	2183286	2184681	SL1344_2080	wcaJ	SL1344_2080	wcaJ
ST4-74.fa_2184337_+	CP002487.1	ST4-74.fa	2184337	2184338	2184336	2184341	72.73	78.57	96	100	11	14	100	11	76.0004	96.3964	Constitutive	chromosome	Left	intragenic	-	2183286	2184681	SL1344_2080	wcaJ	SL1344_2080	wcaJ
ST4-74.fa_2184339_-	CP002487.1	ST4-74.fa	2184339	2184340	2184336	2184341	83.33	93.75	100	91.67	12	16	85	12	89.2843	98.9695	Constitutive	chromosome	Left	intragenic	-	2183286	2184681	SL1344_2080	wcaJ	SL1344_2080	wcaJ
ST4-74.fa_2184346_+	CP002487.1	ST4-74.fa	2184346	2184347	2184345	2184350	90	71.43	97.96	100	10	14	98	12	79.1675	98.1825	Constitutive	chromosome	Left	intragenic	-	2183286	2184681	SL1344_2080	wcaJ	SL1344_2080	wcaJ
ST4-74.fa_2184348_-	CP002487.1	ST4-74.fa	2184348	2184349	2184345	2184350	90	82.35	100	91.67	10	17	87	12	85.1833	98.9903	Constitutive	chromosome	Left	intragenic	-	2183286	2184681	SL1344_2080	wcaJ	SL1344_2080	wcaJ
ST4-74.fa_2184466_+	CP002487.1	ST4-74.fa	2184466	2184467	2184465	2184470	18.18	23.08	89.36	77.78	11	13	94	9	20.8342	88.3482	LSP-specific	chromosome	Left	intragenic	-	2183286	2184681	SL1344_2080	wcaJ	SL1344_2080	wcaJ
ST4-74.fa_2184468_-	CP002487.1	ST4-74.fa	2184468	2184469	2184465	2184470	37.5	13.33	91.86	84.62	8	15	86	13	21.737	90.9093	LSP-specific	chromosome	Left	intragenic	-	2183286	2184681	SL1344_2080	wcaJ	SL1344_2080	wcaJ
ST4-74.fa_218453_+	CP002487.1	ST4-74.fa	218453	218454	218452	218457	93.33	88.89	97.67	100	15	18	86	16	90.9082	98.0355	Constitutive	chromosome	NSR	intragenic	+	218304	220779	SL1344_0190	hrpB	SL1344_0190	hrpB
ST4-74.fa_218455_-	CP002487.1	ST4-74.fa	218455	218456	218452	218457	93.33	90.48	99.15	100	15	21	117	19	91.6675	99.2687	Constitutive	chromosome	NSR	intragenic	+	218304	220779	SL1344_0190	hrpB	SL1344_0190	hrpB
ST4-74.fa_2185233_+	CP002487.1	ST4-74.fa	2185233	2185234	2185232	2185237	100	70.59	97.78	100	3	17	90	11	75.0015	98.0218	Constitutive	chromosome	Left	intragenic	-	2184734	2186105	SL1344_2081	cpsG	SL1344_2081	cpsG
ST4-74.fa_2185235_-	CP002487.1	ST4-74.fa	2185235	2185236	2185232	2185237	100	68.75	97.92	100	9	16	96	11	80	98.1338	Constitutive	chromosome	Left	intragenic	-	2184734	2186105	SL1344_2081	cpsG	SL1344_2081	cpsG
ST4-74.fa_218575_+	CP002487.1	ST4-74.fa	218575	218576	218574	218579	94.12	100	96.63	100	17	21	89	18	97.3695	97.1969	Constitutive	chromosome	NSR	intragenic	+	218304	220779	SL1344_0190	hrpB	SL1344_0190	hrpB
ST4-74.fa_218577_-	CP002487.1	ST4-74.fa	218577	218578	218574	218579	93.75	100	97.5	100	16	21	120	19	97.2973	97.8417	Constitutive	chromosome	NSR	intragenic	+	218304	220779	SL1344_0190	hrpB	SL1344_0190	hrpB
ST4-74.fa_2186320_+	CP002487.1	ST4-74.fa	2186320	2186321	2186319	2186324	80	40	92.59	100	5	15	81	12	50	93.5461	Constitutive	chromosome	Left	intragenic	-	2186215	2187652	SL1344_2082	cpsB	SL1344_2082	cpsB
ST4-74.fa_2186322_-	CP002487.1	ST4-74.fa	2186322	2186323	2186319	2186324	100	80.95	98.9	100	10	21	91	13	87.0952	99.0375	Constitutive	chromosome	Left	intragenic	-	2186215	2187652	SL1344_2082	cpsB	SL1344_2082	cpsB
ST4-74.fa_2186695_+	CP002487.1	ST4-74.fa	2186695	2186696	2186694	2186699	87.5	57.14	96.55	93.75	8	14	87	16	68.18	96.115	Constitutive	chromosome	Left	intragenic	-	2186215	2187652	SL1344_2082	cpsB	SL1344_2082	cpsB
ST4-74.fa_2186697_-	CP002487.1	ST4-74.fa	2186697	2186698	2186694	2186699	45.45	31.25	98.96	92.31	11	16	96	13	37.0352	98.1669	Constitutive	chromosome	Left	intragenic	-	2186215	2187652	SL1344_2082	cpsB	SL1344_2082	cpsB
ST4-74.fa_2187759_+	CP002487.1	ST4-74.fa	2187759	2187760	2187758	2187763	75	88.24	98.97	73.68	8	17	97	19	84.0032	94.8277	Constitutive	chromosome	Left	intragenic	-	2187654	2188878	SL1344_2083	wcaI	SL1344_2083	wcaI
ST4-74.fa_2187761_-	CP002487.1	ST4-74.fa	2187761	2187762	2187758	2187763	81.82	76.47	100	100	11	17	92	18	78.5718	100	Constitutive	chromosome	Left	intragenic	-	2187654	2188878	SL1344_2083	wcaI	SL1344_2083	wcaI
ST4-74.fa_2187951_+	CP002487.1	ST4-74.fa	2187951	2187952	2187950	2187955	40	66.67	98.97	85.71	5	18	97	14	60.8722	97.2976	Constitutive	chromosome	Left	intragenic	-	2187654	2188878	SL1344_2083	wcaI	SL1344_2083	wcaI
ST4-74.fa_2187953_-	CP002487.1	ST4-74.fa	2187953	2187954	2187950	2187955	50	68.75	98.9	93.33	10	16	91	15	61.5385	98.1118	Constitutive	chromosome	Left	intragenic	-	2187654	2188878	SL1344_2083	wcaI	SL1344_2083	wcaI
ST4-74.fa_2188026_+	CP002487.1	ST4-74.fa	2188026	2188027	2188025	2188030	62.5	50	96.84	92.86	8	14	95	14	54.5455	96.3288	Constitutive	chromosome	Left	intragenic	-	2187654	2188878	SL1344_2083	wcaI	SL1344_2083	wcaI
ST4-74.fa_2188028_-	CP002487.1	ST4-74.fa	2188028	2188029	2188025	2188030	80	77.78	100	92.86	10	18	91	14	78.5729	99.048	Constitutive	chromosome	Left	intragenic	-	2187654	2188878	SL1344_2083	wcaI	SL1344_2083	wcaI
ST4-74.fa_2188074_+	CP002487.1	ST4-74.fa	2188074	2188075	2188073	2188078	71.43	73.33	98.91	88.24	7	15	92	17	72.7255	97.2459	Constitutive	chromosome	Left	intragenic	-	2187654	2188878	SL1344_2083	wcaI	SL1344_2083	wcaI
ST4-74.fa_2188076_-	CP002487.1	ST4-74.fa	2188076	2188077	2188073	2188078	66.67	75	100	100	3	12	90	13	73.334	100	Constitutive	chromosome	Left	intragenic	-	2187654	2188878	SL1344_2083	wcaI	SL1344_2083	wcaI
ST4-74.fa_2188711_+	CP002487.1	ST4-74.fa	2188711	2188712	2188710	2188715	50	57.14	100	77.78	4	14	91	18	55.5533	96.3306	Constitutive	chromosome	Left	intragenic	-	2187654	2188878	SL1344_2083	wcaI	SL1344_2083	wcaI
ST4-74.fa_2188713_-	CP002487.1	ST4-74.fa	2188713	2188714	2188710	2188715	75	62.5	98.88	100	4	16	89	15	65	99.0415	Constitutive	chromosome	Left	intragenic	-	2187654	2188878	SL1344_2083	wcaI	SL1344_2083	wcaI
ST4-74.fa_2188866_+	CP002487.1	ST4-74.fa	2188866	2188867	2188865	2188870	40	64.29	93.9	78.57	5	14	82	14	57.8979	91.6644	Constitutive	chromosome	Left	intragenic	-	2187654	2188878	SL1344_2083	wcaI	SL1344_2083	wcaI
ST4-74.fa_2188868_-	CP002487.1	ST4-74.fa	2188868	2188869	2188865	2188870	83.33	87.5	98.85	100	6	16	87	14	86.3627	99.0094	Constitutive	chromosome	Left	intragenic	-	2187654	2188878	SL1344_2083	wcaI	SL1344_2083	wcaI
ST4-74.fa_2189264_+	CP002487.1	ST4-74.fa	2189264	2189265	2189263	2189268	80	78.57	98.96	100	5	14	96	12	78.9463	99.0756	Constitutive	chromosome	Left	intragenic	-	2188874	2189348	SL1344_2084	gmm	SL1344_2084	gmm
ST4-74.fa_2189266_-	CP002487.1	ST4-74.fa	2189266	2189267	2189263	2189268	100	100	100	100	7	15	84	12	100	100	Constitutive	chromosome	Left	intragenic	-	2188874	2189348	SL1344_2084	gmm	SL1344_2084	gmm
ST4-74.fa_2189515_+	CP002487.1	ST4-74.fa	2189515	2189516	2189514	2189519	50	33.33	98.92	92.31	4	12	93	13	37.4975	98.1093	Constitutive	chromosome	Left	intragenic	-	2189350	2190316	SL1344_2085	fcl	SL1344_2085	fcl
ST4-74.fa_2189517_-	CP002487.1	ST4-74.fa	2189517	2189518	2189514	2189519	100	72.73	97.7	100	4	11	87	11	80.002	97.9582	Constitutive	chromosome	Left	intragenic	-	2189350	2190316	SL1344_2085	fcl	SL1344_2085	fcl
ST4-74.fa_2190142_+	CP002487.1	ST4-74.fa	2190142	2190143	2190141	2190146	100	75	95.4	100	6	12	87	8	83.3333	95.7874	Constitutive	chromosome	Left	intragenic	-	2189350	2190316	SL1344_2085	fcl	SL1344_2085	fcl
ST4-74.fa_2190144_-	CP002487.1	ST4-74.fa	2190144	2190145	2190141	2190146	83.33	92.86	98.84	100	6	14	86	15	90.001	99.0123	Constitutive	chromosome	Left	intragenic	-	2189350	2190316	SL1344_2085	fcl	SL1344_2085	fcl
ST4-74.fa_2190810_+	CP002487.1	ST4-74.fa	2190810	2190811	2190809	2190814	100	69.23	98.9	100	6	13	91	11	78.9468	99.0186	Constitutive	chromosome	Left	intragenic	-	2190318	2191440	SL1344_2086	gmd	SL1344_2086	gmd
ST4-74.fa_2190812_-	CP002487.1	ST4-74.fa	2190812	2190813	2190809	2190814	0	27.27	95.56	90.91	7	11	90	11	16.665	95.0536	LSP-specific	chromosome	Left	intragenic	-	2190318	2191440	SL1344_2086	gmd	SL1344_2086	gmd
ST4-74.fa_2191050_+	CP002487.1	ST4-74.fa	2191050	2191051	2191049	2191054	85.71	81.25	96.55	100	7	16	87	11	82.6074	96.9372	Constitutive	chromosome	Left	intragenic	-	2190318	2191440	SL1344_2086	gmd	SL1344_2086	gmd
ST4-74.fa_2191052_-	CP002487.1	ST4-74.fa	2191052	2191053	2191049	2191054	62.5	64.71	97.8	91.67	8	17	91	12	64.0028	97.0858	Constitutive	chromosome	Left	intragenic	-	2190318	2191440	SL1344_2086	gmd	SL1344_2086	gmd
ST4-74.fa_2191182_+	CP002487.1	ST4-74.fa	2191182	2191183	2191181	2191186	60	13.33	100	90	5	15	87	10	24.9975	98.9691	LSP-specific	chromosome	Left	intragenic	-	2190318	2191440	SL1344_2086	gmd	SL1344_2086	gmd
ST4-74.fa_2191184_-	CP002487.1	ST4-74.fa	2191184	2191185	2191181	2191186	75	55	96.74	83.33	8	20	92	12	60.7143	95.1927	Constitutive	chromosome	Left	intragenic	-	2190318	2191440	SL1344_2086	gmd	SL1344_2086	gmd
ST4-74.fa_2191386_+	CP002487.1	ST4-74.fa	2191386	2191387	2191385	2191390	100	53.85	93.98	90.91	5	13	83	11	66.6694	93.6207	Constitutive	chromosome	Left	intragenic	-	2190318	2191440	SL1344_2086	gmd	SL1344_2086	gmd
ST4-74.fa_2191388_-	CP002487.1	ST4-74.fa	2191388	2191389	2191385	2191390	66.67	77.78	98.9	100	9	18	91	13	74.0767	99.0375	Constitutive	chromosome	Left	intragenic	-	2190318	2191440	SL1344_2086	gmd	SL1344_2086	gmd
ST4-74.fa_2191782_+	CP002487.1	ST4-74.fa	2191782	2191783	2191781	2191786	40	75	97.59	100	5	12	83	12	64.7059	97.8944	Constitutive	chromosome	Left	intragenic	-	2191463	2192018	SL1344_2087	wcaF	SL1344_2087	wcaF
ST4-74.fa_2191784_-	CP002487.1	ST4-74.fa	2191784	2191785	2191781	2191786	85.71	89.47	100	84.62	7	19	86	13	88.4577	97.9804	Constitutive	chromosome	Left	intragenic	-	2191463	2192018	SL1344_2087	wcaF	SL1344_2087	wcaF
ST4-74.fa_2192110_+	CP002487.1	ST4-74.fa	2192110	2192111	2192109	2192114	33.33	53.85	94.38	92.31	6	13	89	13	47.37	94.1162	Constitutive	chromosome	Left	intragenic	-	2192033	2192780	SL1344_2088	wcaE	SL1344_2088	wcaE
ST4-74.fa_2192112_-	CP002487.1	ST4-74.fa	2192112	2192113	2192109	2192114	55.56	83.33	100	93.33	9	18	83	15	74.0733	98.9791	Constitutive	chromosome	Left	intragenic	-	2192033	2192780	SL1344_2088	wcaE	SL1344_2088	wcaE
ST4-74.fa_2192721_+	CP002487.1	ST4-74.fa	2192721	2192722	2192720	2192725	71.43	54.55	96.7	90	7	11	91	10	61.1144	96.0366	Constitutive	chromosome	Left	intragenic	-	2192033	2192780	SL1344_2088	wcaE	SL1344_2088	wcaE
ST4-74.fa_2192723_-	CP002487.1	ST4-74.fa	2192723	2192724	2192720	2192725	12.5	23.53	94.25	80	8	17	87	15	20.0004	92.1544	LSP-specific	chromosome	Left	intragenic	-	2192033	2192780	SL1344_2088	wcaE	SL1344_2088	wcaE
ST4-74.fa_2192997_+	CP002487.1	ST4-74.fa	2192997	2192998	2192996	2193001	100	90.91	94.74	90	7	11	95	10	94.445	94.2886	Constitutive	chromosome	Left	intragenic	-	2192792	2194007	SL1344_2089	wcaD	SL1344_2089	wcaD
ST4-74.fa_2192999_-	CP002487.1	ST4-74.fa	2192999	2193000	2192996	2193001	75	68.42	98.91	80	8	19	92	15	70.3696	96.2591	Constitutive	chromosome	Left	intragenic	-	2192792	2194007	SL1344_2089	wcaD	SL1344_2089	wcaD
ST4-74.fa_2194116_+	CP002487.1	ST4-74.fa	2194116	2194117	2194115	2194120	33.33	0	97.98	90.91	3	7	99	11	9.999	97.273	LSP-specific	chromosome	Left	intragenic	-	2193981	2195199	SL1344_2090	wcaC	SL1344_2090	wcaC
ST4-74.fa_2194118_-	CP002487.1	ST4-74.fa	2194118	2194119	2194115	2194120	16.67	29.41	95.45	70	6	17	88	10	26.0865	92.8531	LSP-specific	chromosome	Left	intragenic	-	2193981	2195199	SL1344_2090	wcaC	SL1344_2090	wcaC
ST4-74.fa_2194869_+	CP002487.1	ST4-74.fa	2194869	2194870	2194868	2194873	100	54.55	98.94	87.5	5	11	94	8	68.7531	98.0427	Constitutive	chromosome	Left	intragenic	-	2193981	2195199	SL1344_2090	wcaC	SL1344_2090	wcaC
ST4-74.fa_2194871_-	CP002487.1	ST4-74.fa	2194871	2194872	2194868	2194873	20	65	95.51	100	5	20	89	13	56	96.0823	Constitutive	chromosome	Left	intragenic	-	2193981	2195199	SL1344_2090	wcaC	SL1344_2090	wcaC
ST4-74.fa_2195366_+	CP002487.1	ST4-74.fa	2195366	2195367	2195365	2195370	100	81.82	100	100	4	11	95	13	86.668	100	Constitutive	chromosome	Left	intragenic	-	2195195	2195684	SL1344_2091	wcaB	SL1344_2091	wcaB
ST4-74.fa_2195368_-	CP002487.1	ST4-74.fa	2195368	2195369	2195365	2195370	100	90	100	100	5	20	85	10	92	100	Constitutive	chromosome	Left	intragenic	-	2195195	2195684	SL1344_2091	wcaB	SL1344_2091	wcaB
ST4-74.fa_2195501_+	CP002487.1	ST4-74.fa	2195501	2195502	2195500	2195505	0	16.67	95.6	75	2	6	91	12	12.5025	93.2	LSP-specific	chromosome	Left	intragenic	-	2195195	2195684	SL1344_2091	wcaB	SL1344_2091	wcaB
ST4-74.fa_2195503_-	CP002487.1	ST4-74.fa	2195503	2195504	2195500	2195505	25	44.44	94.05	100	4	18	84	9	40.9055	94.6258	Constitutive	chromosome	Left	intragenic	-	2195195	2195684	SL1344_2091	wcaB	SL1344_2091	wcaB
ST4-74.fa_2195756_+	CP002487.1	ST4-74.fa	2195756	2195757	2195755	2195760	66.67	50	100	100	3	12	88	12	53.334	100	Constitutive	chromosome	Left	intragenic	-	2195686	2196529	SL1344_2092	wcaA	SL1344_2092	wcaA
ST4-74.fa_2195758_-	CP002487.1	ST4-74.fa	2195758	2195759	2195755	2195760	0	45	98.84	100	2	20	86	8	40.9091	98.9387	Constitutive	chromosome	Left	intragenic	-	2195686	2196529	SL1344_2092	wcaA	SL1344_2092	wcaA
ST4-74.fa_2196032_+	CP002487.1	ST4-74.fa	2196032	2196033	2196031	2196036	100	45.45	94.19	76.92	1	11	86	13	49.9958	91.9222	Constitutive	chromosome	Left	intragenic	-	2195686	2196529	SL1344_2092	wcaA	SL1344_2092	wcaA
ST4-74.fa_2196034_-	CP002487.1	ST4-74.fa	2196034	2196035	2196031	2196036	0	76.47	93.75	88.89	3	17	80	9	64.9995	93.2585	Constitutive	chromosome	Left	intragenic	-	2195686	2196529	SL1344_2092	wcaA	SL1344_2092	wcaA
ST4-74.fa_2196038_+	CP002487.1	ST4-74.fa	2196038	2196039	2196037	2196042	100	72.73	97.73	91.67	2	11	88	12	76.9254	97.0028	Constitutive	chromosome	Left	intragenic	-	2195686	2196529	SL1344_2092	wcaA	SL1344_2092	wcaA
ST4-74.fa_2196040_-	CP002487.1	ST4-74.fa	2196040	2196041	2196037	2196042	0	47.37	97.62	100	3	19	84	7	40.9105	97.8031	Constitutive	chromosome	Left	intragenic	-	2195686	2196529	SL1344_2092	wcaA	SL1344_2092	wcaA
ST4-74.fa_219606_+	CP002487.1	ST4-74.fa	219606	219607	219605	219610	0	14.29	85.06	84.21	12	14	87	19	7.69462	84.9076	LSP-specific	chromosome	NSR	intragenic	+	218304	220779	SL1344_0190	hrpB	SL1344_0190	hrpB
ST4-74.fa_219608_-	CP002487.1	ST4-74.fa	219608	219609	219605	219610	42.86	23.08	89.8	90.91	14	13	98	22	33.3363	90.0035	LSP-specific	chromosome	NSR	intragenic	+	218304	220779	SL1344_0190	hrpB	SL1344_0190	hrpB
ST4-74.fa_2196289_+	CP002487.1	ST4-74.fa	2196289	2196290	2196288	2196293	66.67	33.33	98.78	91.67	3	12	82	12	39.998	97.8723	Constitutive	chromosome	Left	intragenic	-	2195686	2196529	SL1344_2092	wcaA	SL1344_2092	wcaA
ST4-74.fa_2196291_-	CP002487.1	ST4-74.fa	2196291	2196292	2196288	2196293	66.67	46.15	98.81	100	3	13	84	6	49.9975	98.8893	Constitutive	chromosome	Left	intragenic	-	2195686	2196529	SL1344_2092	wcaA	SL1344_2092	wcaA
ST4-74.fa_2196320_+	CP002487.1	ST4-74.fa	2196320	2196321	2196319	2196324	100	90	100	100	1	10	85	11	90.9091	100	Constitutive	chromosome	Left	intragenic	-	2195686	2196529	SL1344_2092	wcaA	SL1344_2092	wcaA
ST4-74.fa_2196322_-	CP002487.1	ST4-74.fa	2196322	2196323	2196319	2196324	66.67	86.67	96.47	100	3	15	85	6	83.3367	96.7027	Constitutive	chromosome	Left	intragenic	-	2195686	2196529	SL1344_2092	wcaA	SL1344_2092	wcaA
ST4-74.fa_2196485_+	CP002487.1	ST4-74.fa	2196485	2196486	2196484	2196489	0	63.64	100	100	1	11	92	13	58.3367	100	Constitutive	chromosome	Left	intragenic	-	2195686	2196529	SL1344_2092	wcaA	SL1344_2092	wcaA
ST4-74.fa_2196487_-	CP002487.1	ST4-74.fa	2196487	2196488	2196484	2196489	25	78.57	97.59	100	4	14	83	7	66.6656	97.7774	Constitutive	chromosome	Left	intragenic	-	2195686	2196529	SL1344_2092	wcaA	SL1344_2092	wcaA
ST4-74.fa_2196660_+	CP002487.1	ST4-74.fa	2196660	2196661	2196659	2196664	100	100	98.85	100	1	13	87	15	100	99.0191	Constitutive	chromosome	Left	intragenic	-	2196615	2198775	SL1344_2093	wzc	SL1344_2093	wzc
ST4-74.fa_2196662_-	CP002487.1	ST4-74.fa	2196662	2196663	2196659	2196664	100	92.31	98.68	100	3	13	76	6	93.7519	98.7766	Constitutive	chromosome	Left	intragenic	-	2196615	2198775	SL1344_2093	wzc	SL1344_2093	wzc
ST4-74.fa_2196886_+	CP002487.1	ST4-74.fa	2196886	2196887	2196885	2196890	NA	53.85	97.65	91.67	NA	13	85	12	53.85	96.9102	Constitutive	chromosome	Left	intragenic	-	2196615	2198775	SL1344_2093	wzc	SL1344_2093	wzc
ST4-74.fa_2196888_-	CP002487.1	ST4-74.fa	2196888	2196889	2196885	2196890	0	90.91	96.15	87.5	2	11	78	8	76.9238	95.3453	Constitutive	chromosome	Left	intragenic	-	2196615	2198775	SL1344_2093	wzc	SL1344_2093	wzc
ST4-74.fa_2197137_+	CP002487.1	ST4-74.fa	2197137	2197138	2197136	2197141	50	40	98.95	92.31	2	15	95	13	41.1765	98.1507	Constitutive	chromosome	Left	intragenic	-	2196615	2198775	SL1344_2093	wzc	SL1344_2093	wzc
ST4-74.fa_2197139_-	CP002487.1	ST4-74.fa	2197139	2197140	2197136	2197141	0	40	98.91	77.78	2	15	92	9	35.2941	97.0271	Constitutive	chromosome	Left	intragenic	-	2196615	2198775	SL1344_2093	wzc	SL1344_2093	wzc
ST4-74.fa_2197893_+	CP002487.1	ST4-74.fa	2197893	2197894	2197892	2197897	100	93.33	100	100	2	15	97	15	94.1147	100	Constitutive	chromosome	Left	intragenic	-	2196615	2198775	SL1344_2093	wzc	SL1344_2093	wzc
ST4-74.fa_2197895_-	CP002487.1	ST4-74.fa	2197895	2197896	2197892	2197897	66.67	100	98.91	100	3	12	92	13	93.334	99.045	Constitutive	chromosome	Left	intragenic	-	2196615	2198775	SL1344_2093	wzc	SL1344_2093	wzc
ST4-74.fa_2197971_+	CP002487.1	ST4-74.fa	2197971	2197972	2197970	2197975	100	86.67	100	92.31	2	15	93	13	88.2382	99.0569	Constitutive	chromosome	Left	intragenic	-	2196615	2198775	SL1344_2093	wzc	SL1344_2093	wzc
ST4-74.fa_2197973_-	CP002487.1	ST4-74.fa	2197973	2197974	2197970	2197975	75	90.91	97.83	100	4	11	92	12	86.6673	98.0804	Constitutive	chromosome	Left	intragenic	-	2196615	2198775	SL1344_2093	wzc	SL1344_2093	wzc
ST4-74.fa_2198484_+	CP002487.1	ST4-74.fa	2198484	2198485	2198483	2198488	100	50	98.96	88.89	1	12	96	9	53.8462	98.0969	Constitutive	chromosome	Left	intragenic	-	2196615	2198775	SL1344_2093	wzc	SL1344_2093	wzc
ST4-74.fa_2198486_-	CP002487.1	ST4-74.fa	2198486	2198487	2198483	2198488	0	36.36	100	85.71	5	11	93	7	24.9975	98.9997	LSP-specific	chromosome	Left	intragenic	-	2196615	2198775	SL1344_2093	wzc	SL1344_2093	wzc
ST4-74.fa_2198709_+	CP002487.1	ST4-74.fa	2198709	2198710	2198708	2198713	0	21.43	97.8	87.5	3	14	91	16	17.6482	96.2598	LSP-specific	chromosome	Left	intragenic	-	2196615	2198775	SL1344_2093	wzc	SL1344_2093	wzc
ST4-74.fa_2198711_-	CP002487.1	ST4-74.fa	2198711	2198712	2198708	2198713	40	92.31	94.44	83.33	5	13	90	6	77.7794	93.7456	Constitutive	chromosome	Left	intragenic	-	2196615	2198775	SL1344_2093	wzc	SL1344_2093	wzc
ST4-74.fa_2199230_+	CP002487.1	ST4-74.fa	2199230	2199231	2199229	2199234	75	82.35	89.9	89.47	4	17	99	19	80.95	89.8308	Constitutive	chromosome	Left	intragenic	-	2199226	2200282	SL1344_2095	wza	SL1344_2095	wza
ST4-74.fa_2199232_-	CP002487.1	ST4-74.fa	2199232	2199233	2199229	2199234	50	78.95	98.96	88.89	4	19	96	9	73.9152	98.0969	Constitutive	chromosome	Left	intragenic	-	2199226	2200282	SL1344_2095	wza	SL1344_2095	wza
ST4-74.fa_2199636_+	CP002487.1	ST4-74.fa	2199636	2199637	2199635	2199640	100	75	95.79	91.67	4	12	95	12	81.25	95.3279	Constitutive	chromosome	Left	intragenic	-	2199226	2200282	SL1344_2095	wza	SL1344_2095	wza
ST4-74.fa_2199638_-	CP002487.1	ST4-74.fa	2199638	2199639	2199635	2199640	80	76.47	97.92	100	5	17	96	8	77.2723	98.08	Constitutive	chromosome	Left	intragenic	-	2199226	2200282	SL1344_2095	wza	SL1344_2095	wza
ST4-74.fa_2199781_+	CP002487.1	ST4-74.fa	2199781	2199782	2199780	2199785	75	81.82	98.91	90.91	4	11	92	11	80.0013	98.0556	Constitutive	chromosome	Left	intragenic	-	2199226	2200282	SL1344_2095	wza	SL1344_2095	wza
ST4-74.fa_2199783_-	CP002487.1	ST4-74.fa	2199783	2199784	2199780	2199785	40	64.71	98.99	85.71	5	17	99	7	59.0941	98.113	Constitutive	chromosome	Left	intragenic	-	2199226	2200282	SL1344_2095	wza	SL1344_2095	wza
ST4-74.fa_2199832_+	CP002487.1	ST4-74.fa	2199832	2199833	2199831	2199836	75	63.64	96.84	100	4	11	95	10	66.6693	97.141	Constitutive	chromosome	Left	intragenic	-	2199226	2200282	SL1344_2095	wza	SL1344_2095	wza
ST4-74.fa_2199834_-	CP002487.1	ST4-74.fa	2199834	2199835	2199831	2199836	50	50	100	77.78	4	18	102	9	50	98.1984	Constitutive	chromosome	Left	intragenic	-	2199226	2200282	SL1344_2095	wza	SL1344_2095	wza
ST4-74.fa_2200098_+	CP002487.1	ST4-74.fa	2200098	2200099	2200097	2200102	33.33	45.45	95.96	100	3	11	99	14	42.8529	96.4605	Constitutive	chromosome	Left	intragenic	-	2199226	2200282	SL1344_2095	wza	SL1344_2095	wza
ST4-74.fa_2200100_-	CP002487.1	ST4-74.fa	2200100	2200101	2200097	2200102	83.33	85.71	99.01	90.91	6	14	101	11	84.996	98.2145	Constitutive	chromosome	Left	intragenic	-	2199226	2200282	SL1344_2095	wza	SL1344_2095	wza
ST4-74.fa_2200132_+	CP002487.1	ST4-74.fa	2200132	2200133	2200131	2200136	75	63.64	89.13	66.67	4	11	92	12	66.6693	86.5385	Constitutive	chromosome	Left	intragenic	-	2199226	2200282	SL1344_2095	wza	SL1344_2095	wza
ST4-74.fa_2200134_-	CP002487.1	ST4-74.fa	2200134	2200135	2200131	2200136	66.67	68.75	97.96	80	6	16	98	10	68.1827	96.297	Constitutive	chromosome	Left	intragenic	-	2199226	2200282	SL1344_2095	wza	SL1344_2095	wza
ST4-74.fa_2200557_+	CP002487.1	ST4-74.fa	2200557	2200558	2200556	2200561	80	25	96.84	86.67	5	12	95	15	41.1765	95.4532	Constitutive	chromosome	Left	intergenic	-+	2200282	2201040	SL1344_2095	wza	SL1344_2096	yegH
ST4-74.fa_2200559_-	CP002487.1	ST4-74.fa	2200559	2200560	2200556	2200561	50	25	99.06	85.71	6	12	106	7	33.3333	98.233	LSP-specific	chromosome	Left	intergenic	-+	2200282	2201040	SL1344_2095	wza	SL1344_2096	yegH
ST4-74.fa_2201121_+	CP002487.1	ST4-74.fa	2201121	2201122	2201120	2201125	100	75	98.15	100	4	12	108	15	81.25	98.3756	Constitutive	chromosome	Left	intragenic	+	2201040	2202621	SL1344_2096	yegH	SL1344_2096	yegH
ST4-74.fa_2201123_-	CP002487.1	ST4-74.fa	2201123	2201124	2201120	2201125	85.71	80	99.12	93.75	7	10	113	16	82.3512	98.454	Constitutive	chromosome	Left	intragenic	+	2201040	2202621	SL1344_2096	yegH	SL1344_2096	yegH
ST4-74.fa_2201499_+	CP002487.1	ST4-74.fa	2201499	2201500	2201498	2201503	100	28.57	96	92.31	3	7	100	13	49.999	95.5755	Constitutive	chromosome	Left	intragenic	+	2201040	2202621	SL1344_2096	yegH	SL1344_2096	yegH
ST4-74.fa_2201501_-	CP002487.1	ST4-74.fa	2201501	2201502	2201498	2201503	57.14	42.86	94.85	85.71	7	7	97	7	50	94.2348	Constitutive	chromosome	Left	intragenic	+	2201040	2202621	SL1344_2096	yegH	SL1344_2096	yegH
ST4-74.fa_2201637_+	CP002487.1	ST4-74.fa	2201637	2201638	2201636	2201641	100	80	97.2	100	4	10	107	18	85.7143	97.6032	Constitutive	chromosome	Left	intragenic	+	2201040	2202621	SL1344_2096	yegH	SL1344_2096	yegH
ST4-74.fa_2201639_-	CP002487.1	ST4-74.fa	2201639	2201640	2201636	2201641	100	100	98.1	88.89	7	9	105	9	100	97.3729	Constitutive	chromosome	Left	intragenic	+	2201040	2202621	SL1344_2096	yegH	SL1344_2096	yegH
ST4-74.fa_2202374_+	CP002487.1	ST4-74.fa	2202374	2202375	2202373	2202378	100	90.91	99.02	93.33	3	11	102	15	92.8579	98.2905	Constitutive	chromosome	Left	intragenic	+	2201040	2202621	SL1344_2096	yegH	SL1344_2096	yegH
ST4-74.fa_2202376_-	CP002487.1	ST4-74.fa	2202376	2202377	2202373	2202378	100	100	100	100	4	5	94	11	100	100	Constitutive	chromosome	Left	intragenic	+	2201040	2202621	SL1344_2096	yegH	SL1344_2096	yegH
ST4-74.fa_2202609_+	CP002487.1	ST4-74.fa	2202609	2202610	2202608	2202613	0	54.55	91.51	91.67	4	11	106	12	40.0033	91.5263	Constitutive	chromosome	Left	intragenic	+	2201040	2202621	SL1344_2096	yegH	SL1344_2096	yegH
ST4-74.fa_2202611_-	CP002487.1	ST4-74.fa	2202611	2202612	2202608	2202613	75	50	100	100	4	6	91	11	60	100	Constitutive	chromosome	Left	intragenic	+	2201040	2202621	SL1344_2096	yegH	SL1344_2096	yegH
ST4-74.fa_2202650_+	CP002487.1	ST4-74.fa	2202650	2202651	2202649	2202654	75	54.55	96.23	92.31	4	11	106	13	60.0033	95.8018	Constitutive	chromosome	Left	intergenic	+-	2202621	2202706	SL1344_2096	yegH	SL1344_2097	asmA
ST4-74.fa_2202652_-	CP002487.1	ST4-74.fa	2202652	2202653	2202649	2202654	75	20	97.7	100	4	5	87	12	44.4444	97.9788	Constitutive	chromosome	Left	intergenic	+-	2202621	2202706	SL1344_2096	yegH	SL1344_2097	asmA
ST4-74.fa_2203486_+	CP002487.1	ST4-74.fa	2203486	2203487	2203485	2203490	80	70	97.94	86.67	5	10	97	15	73.3333	96.4306	Constitutive	chromosome	Left	intragenic	-	2202706	2204563	SL1344_2097	asmA	SL1344_2097	asmA
ST4-74.fa_2203488_-	CP002487.1	ST4-74.fa	2203488	2203489	2203485	2203490	100	77.78	96.63	100	5	9	89	9	85.7157	96.9395	Constitutive	chromosome	Left	intragenic	-	2202706	2204563	SL1344_2097	asmA	SL1344_2097	asmA
ST4-74.fa_2203601_+	CP002487.1	ST4-74.fa	2203601	2203602	2203600	2203605	100	100	100	100	3	10	94	16	100	100	Constitutive	chromosome	Left	intragenic	-	2202706	2204563	SL1344_2097	asmA	SL1344_2097	asmA
ST4-74.fa_2203603_-	CP002487.1	ST4-74.fa	2203603	2203604	2203600	2203605	60	88.89	98.84	100	5	9	86	10	78.5721	98.9608	Constitutive	chromosome	Left	intragenic	-	2202706	2204563	SL1344_2097	asmA	SL1344_2097	asmA
ST4-74.fa_2204302_+	CP002487.1	ST4-74.fa	2204302	2204303	2204301	2204306	75	100	95.96	86.67	8	11	99	15	89.4737	94.7376	Constitutive	chromosome	Left	intragenic	-	2202706	2204563	SL1344_2097	asmA	SL1344_2097	asmA
ST4-74.fa_2204304_-	CP002487.1	ST4-74.fa	2204304	2204305	2204301	2204306	62.5	61.54	96.74	91.67	8	13	92	12	61.9057	96.155	Constitutive	chromosome	Left	intragenic	-	2202706	2204563	SL1344_2097	asmA	SL1344_2097	asmA
ST4-74.fa_2204527_+	CP002487.1	ST4-74.fa	2204527	2204528	2204526	2204531	83.33	91.67	91	100	6	12	100	16	88.89	92.2414	Constitutive	chromosome	Left	intragenic	-	2202706	2204563	SL1344_2097	asmA	SL1344_2097	asmA
ST4-74.fa_2204529_-	CP002487.1	ST4-74.fa	2204529	2204530	2204526	2204531	75	75	98.84	100	8	12	86	13	75	98.9923	Constitutive	chromosome	Left	intragenic	-	2202706	2204563	SL1344_2097	asmA	SL1344_2097	asmA
ST4-74.fa_220459_+	CP002487.1	ST4-74.fa	220459	220460	220458	220463	50	82.61	96.91	95	12	23	97	20	71.4294	96.5835	Constitutive	chromosome	NSR	intragenic	+	218304	220779	SL1344_0190	hrpB	SL1344_0190	hrpB
ST4-74.fa_220461_-	CP002487.1	ST4-74.fa	220461	220462	220458	220463	57.14	65.38	97.92	100	14	26	96	26	62.496	98.3633	Constitutive	chromosome	NSR	intragenic	+	218304	220779	SL1344_0190	hrpB	SL1344_0190	hrpB
ST4-74.fa_2205151_+	CP002487.1	ST4-74.fa	2205151	2205152	2205150	2205155	100	45.45	97.94	100	6	11	97	15	64.7029	98.2159	Constitutive	chromosome	Left	intragenic	-	2204601	2205183	SL1344_2098	dcd	SL1344_2098	dcd
ST4-74.fa_2205153_-	CP002487.1	ST4-74.fa	2205153	2205154	2205150	2205155	71.43	85.71	97.7	93.33	7	14	87	15	80.95	97.0574	Constitutive	chromosome	Left	intragenic	-	2204601	2205183	SL1344_2098	dcd	SL1344_2098	dcd
ST4-74.fa_2205238_+	CP002487.1	ST4-74.fa	2205238	2205239	2205237	2205242	100	81.82	92.16	76.92	6	11	102	13	88.2365	90.4372	Constitutive	chromosome	Left	intergenic	--	2205183	2205273	SL1344_2098	dcd	SL1344_2099	udk
ST4-74.fa_2205240_-	CP002487.1	ST4-74.fa	2205240	2205241	2205237	2205242	83.33	84.62	97.7	81.25	6	13	87	16	84.2126	95.1447	Constitutive	chromosome	Left	intergenic	--	2205183	2205273	SL1344_2098	dcd	SL1344_2099	udk
ST4-74.fa_2205936_+	CP002487.1	ST4-74.fa	2205936	2205937	2205935	2205940	33.33	25	97.2	100	6	12	107	16	27.7767	97.5642	LSP-specific	chromosome	Left	intergenic	-+	2205915	2206245	SL1344_2099	udk	SL1344_2100	yegE
ST4-74.fa_2205938_-	CP002487.1	ST4-74.fa	2205938	2205939	2205935	2205940	33.33	86.67	100	89.47	6	15	77	19	71.43	97.9159	Constitutive	chromosome	Left	intergenic	-+	2205915	2206245	SL1344_2099	udk	SL1344_2100	yegE
ST4-74.fa_2206314_+	CP002487.1	ST4-74.fa	2206314	2206315	2206313	2206318	42.86	81.82	99.04	94.44	7	11	104	18	66.6689	98.3613	Constitutive	chromosome	Left	intragenic	+	2206245	2209236	SL1344_2100	yegE	SL1344_2100	yegE
ST4-74.fa_2206316_-	CP002487.1	ST4-74.fa	2206316	2206317	2206313	2206318	100	73.33	100	93.33	6	15	87	15	80.95	99.0191	Constitutive	chromosome	Left	intragenic	+	2206245	2209236	SL1344_2100	yegE	SL1344_2100	yegE
ST4-74.fa_2206441_+	CP002487.1	ST4-74.fa	2206441	2206442	2206440	2206445	100	88.89	97.96	100	4	9	98	14	92.3085	98.215	Constitutive	chromosome	Left	intragenic	+	2206245	2209236	SL1344_2100	yegE	SL1344_2100	yegE
ST4-74.fa_2206443_-	CP002487.1	ST4-74.fa	2206443	2206444	2206440	2206445	57.14	57.14	98.82	100	7	14	85	13	57.14	98.9765	Constitutive	chromosome	Left	intragenic	+	2206245	2209236	SL1344_2100	yegE	SL1344_2100	yegE
ST4-74.fa_2207259_+	CP002487.1	ST4-74.fa	2207259	2207260	2207258	2207263	75	100	95.92	93.33	8	9	98	15	88.2353	95.5762	Constitutive	chromosome	Left	intragenic	+	2206245	2209236	SL1344_2100	yegE	SL1344_2100	yegE
ST4-74.fa_2207261_-	CP002487.1	ST4-74.fa	2207261	2207262	2207258	2207263	83.33	75	98.88	94.44	6	16	89	18	77.2718	98.1331	Constitutive	chromosome	Left	intragenic	+	2206245	2209236	SL1344_2100	yegE	SL1344_2100	yegE
ST4-74.fa_2207297_+	CP002487.1	ST4-74.fa	2207297	2207298	2207296	2207301	55.56	40	97.2	85.71	9	10	107	14	47.3705	95.8706	Constitutive	chromosome	Left	intragenic	+	2206245	2209236	SL1344_2100	yegE	SL1344_2100	yegE
ST4-74.fa_2207299_-	CP002487.1	ST4-74.fa	2207299	2207300	2207296	2207301	66.67	75	98.94	93.33	6	16	94	15	72.7282	98.168	Constitutive	chromosome	Left	intragenic	+	2206245	2209236	SL1344_2100	yegE	SL1344_2100	yegE
ST4-74.fa_2207904_+	CP002487.1	ST4-74.fa	2207904	2207905	2207903	2207908	75	90	92.92	88.24	8	10	113	17	83.3333	92.308	Constitutive	chromosome	Left	intragenic	+	2206245	2209236	SL1344_2100	yegE	SL1344_2100	yegE
ST4-74.fa_2207906_-	CP002487.1	ST4-74.fa	2207906	2207907	2207903	2207908	85.71	94.44	95.56	100	7	18	90	16	91.9956	96.2302	Constitutive	chromosome	Left	intragenic	+	2206245	2209236	SL1344_2100	yegE	SL1344_2100	yegE
ST4-74.fa_220797_+	CP002487.1	ST4-74.fa	220797	220798	220796	220801	45.45	65	95.88	100	11	20	97	20	58.0629	96.5843	Constitutive	chromosome	NSR	intergenic	++	220779	220919	SL1344_0190	hrpB	SL1344_0191	mrcB
ST4-74.fa_220799_-	CP002487.1	ST4-74.fa	220799	220800	220796	220801	52.94	30.77	98.96	100	17	26	96	26	39.5349	99.1816	Constitutive	chromosome	NSR	intergenic	++	220779	220919	SL1344_0190	hrpB	SL1344_0191	mrcB
ST4-74.fa_2208177_+	CP002487.1	ST4-74.fa	2208177	2208178	2208176	2208181	80	50	93.4	93.33	5	8	106	15	61.5385	93.3913	Constitutive	chromosome	Left	intragenic	+	2206245	2209236	SL1344_2100	yegE	SL1344_2100	yegE
ST4-74.fa_2208179_-	CP002487.1	ST4-74.fa	2208179	2208180	2208176	2208181	50	58.33	93.75	85.71	2	12	80	14	57.14	92.5526	Constitutive	chromosome	Left	intragenic	+	2206245	2209236	SL1344_2100	yegE	SL1344_2100	yegE
ST4-74.fa_2208921_+	CP002487.1	ST4-74.fa	2208921	2208922	2208920	2208925	85.71	88.89	96.23	100	7	9	106	12	87.4988	96.6134	Constitutive	chromosome	Left	intragenic	+	2206245	2209236	SL1344_2100	yegE	SL1344_2100	yegE
ST4-74.fa_2208923_-	CP002487.1	ST4-74.fa	2208923	2208924	2208920	2208925	50	87.5	100	100	8	16	85	19	75	100	Constitutive	chromosome	Left	intragenic	+	2206245	2209236	SL1344_2100	yegE	SL1344_2100	yegE
ST4-74.fa_2209065_+	CP002487.1	ST4-74.fa	2209065	2209066	2209064	2209069	100	90.91	94	100	5	11	100	14	93.7506	94.7368	Constitutive	chromosome	Left	intragenic	+	2206245	2209236	SL1344_2100	yegE	SL1344_2100	yegE
ST4-74.fa_2209067_-	CP002487.1	ST4-74.fa	2209067	2209068	2209064	2209069	71.43	92.31	100	100	7	13	81	15	85.002	100	Constitutive	chromosome	Left	intragenic	+	2206245	2209236	SL1344_2100	yegE	SL1344_2100	yegE
ST4-74.fa_2209956_+	CP002487.1	ST4-74.fa	2209956	2209957	2209955	2209960	80	81.82	98.23	93.75	5	11	113	16	81.2512	97.6743	Constitutive	chromosome	Left	intragenic	-	2209203	2210073	SL1344_2101	alkA	SL1344_2101	alkA
ST4-74.fa_2209958_-	CP002487.1	ST4-74.fa	2209958	2209959	2209955	2209960	80	100	100	100	5	15	82	18	95	100	Constitutive	chromosome	Left	intragenic	-	2209203	2210073	SL1344_2101	alkA	SL1344_2101	alkA
ST4-74.fa_2210395_+	CP002487.1	ST4-74.fa	2210395	2210396	2210394	2210399	50	50	93.16	93.33	6	8	117	15	50	93.1793	Constitutive	chromosome	Left	intragenic	+	2210206	2211559	SL1344_2102	yegD	SL1344_2102	yegD
ST4-74.fa_2210397_-	CP002487.1	ST4-74.fa	2210397	2210398	2210394	2210399	0	54.55	98.73	95	3	11	79	20	42.8607	97.9765	Constitutive	chromosome	Left	intragenic	+	2210206	2211559	SL1344_2102	yegD	SL1344_2102	yegD
ST4-74.fa_2210506_+	CP002487.1	ST4-74.fa	2210506	2210507	2210505	2210510	14.29	16.67	86.79	76.92	7	6	106	13	15.3885	85.7118	LSP-specific	chromosome	Left	intragenic	+	2210206	2211559	SL1344_2102	yegD	SL1344_2102	yegD
ST4-74.fa_2210508_-	CP002487.1	ST4-74.fa	2210508	2210509	2210505	2210510	50	52.94	96.47	100	6	17	85	20	52.173	97.1424	Constitutive	chromosome	Left	intragenic	+	2210206	2211559	SL1344_2102	yegD	SL1344_2102	yegD
ST4-74.fa_2210656_+	CP002487.1	ST4-74.fa	2210656	2210657	2210655	2210660	50	50	94.39	100	8	10	107	13	50	94.9977	Constitutive	chromosome	Left	intragenic	+	2210206	2211559	SL1344_2102	yegD	SL1344_2102	yegD
ST4-74.fa_2210658_-	CP002487.1	ST4-74.fa	2210658	2210659	2210655	2210660	100	76.47	100	100	4	17	88	19	80.9519	100	Constitutive	chromosome	Left	intragenic	+	2210206	2211559	SL1344_2102	yegD	SL1344_2102	yegD
ST4-74.fa_2210716_+	CP002487.1	ST4-74.fa	2210716	2210717	2210715	2210720	83.33	0	98.26	100	6	7	115	11	38.46	98.4119	Constitutive	chromosome	Left	intragenic	+	2210206	2211559	SL1344_2102	yegD	SL1344_2102	yegD
ST4-74.fa_2210718_-	CP002487.1	ST4-74.fa	2210718	2210719	2210715	2210720	66.67	61.11	98.88	100	6	18	89	22	62.5	99.102	Constitutive	chromosome	Left	intragenic	+	2210206	2211559	SL1344_2102	yegD	SL1344_2102	yegD
ST4-74.fa_2210800_+	CP002487.1	ST4-74.fa	2210800	2210801	2210799	2210804	100	80	99.13	100	6	10	115	14	87.5	99.2244	Constitutive	chromosome	Left	intragenic	+	2210206	2211559	SL1344_2102	yegD	SL1344_2102	yegD
ST4-74.fa_2210802_-	CP002487.1	ST4-74.fa	2210802	2210803	2210799	2210804	66.67	83.33	98.82	100	6	18	85	24	79.165	99.0798	Constitutive	chromosome	Left	intragenic	+	2210206	2211559	SL1344_2102	yegD	SL1344_2102	yegD
ST4-74.fa_2211214_+	CP002487.1	ST4-74.fa	2211214	2211215	2211213	2211218	75	77.78	96.15	94.12	8	9	104	17	76.4718	95.8648	Constitutive	chromosome	Left	intragenic	+	2210206	2211559	SL1344_2102	yegD	SL1344_2102	yegD
ST4-74.fa_2211216_-	CP002487.1	ST4-74.fa	2211216	2211217	2211213	2211218	75	69.23	96.51	100	4	13	86	23	70.5876	97.2464	Constitutive	chromosome	Left	intragenic	+	2210206	2211559	SL1344_2102	yegD	SL1344_2102	yegD
ST4-74.fa_2211256_+	CP002487.1	ST4-74.fa	2211256	2211257	2211255	2211260	71.43	66.67	99.02	100	7	9	102	17	68.7525	99.16	Constitutive	chromosome	Left	intragenic	+	2210206	2211559	SL1344_2102	yegD	SL1344_2102	yegD
ST4-74.fa_2211258_-	CP002487.1	ST4-74.fa	2211258	2211259	2211255	2211260	40	73.68	97.67	100	5	19	86	25	66.6633	98.1948	Constitutive	chromosome	Left	intragenic	+	2210206	2211559	SL1344_2102	yegD	SL1344_2102	yegD
ST4-74.fa_2211298_+	CP002487.1	ST4-74.fa	2211298	2211299	2211297	2211302	44.44	10	97.14	93.75	9	10	105	16	26.3137	96.6917	LSP-specific	chromosome	Left	intragenic	+	2210206	2211559	SL1344_2102	yegD	SL1344_2102	yegD
ST4-74.fa_2211300_-	CP002487.1	ST4-74.fa	2211300	2211301	2211297	2211302	50	62.5	98.85	92.31	4	16	87	26	60	97.3452	Constitutive	chromosome	Left	intragenic	+	2210206	2211559	SL1344_2102	yegD	SL1344_2102	yegD
ST4-74.fa_2211649_+	CP002487.1	ST4-74.fa	2211649	2211650	2211648	2211653	85.71	63.64	97.03	100	7	11	101	17	72.2228	97.4579	Constitutive	chromosome	Left	intragenic	+	2211622	2211760	SL1344_ncRNA_55	no	SL1344_ncRNA_55	no
ST4-74.fa_2211651_-	CP002487.1	ST4-74.fa	2211651	2211652	2211648	2211653	100	93.75	98.81	100	5	16	84	24	95.2381	99.0744	Constitutive	chromosome	Left	intragenic	+	2211622	2211760	SL1344_ncRNA_55	no	SL1344_ncRNA_55	no
ST4-74.fa_2212105_+	CP002487.1	ST4-74.fa	2212105	2212106	2212104	2212109	57.14	28.57	91.36	64.71	7	7	81	17	42.855	86.737	Constitutive	chromosome	Left	intragenic	+	2211999	2213241	SL1344_2103	STM2126	SL1344_2103	STM2126
ST4-74.fa_2212107_-	CP002487.1	ST4-74.fa	2212107	2212108	2212104	2212109	0	85.71	94.87	88.89	1	7	78	18	74.9963	93.7488	Constitutive	chromosome	Left	intragenic	+	2211999	2213241	SL1344_2103	STM2126	SL1344_2103	STM2126
ST4-74.fa_2212374_+	CP002487.1	ST4-74.fa	2212374	2212375	2212373	2212378	55.56	23.08	91.49	73.33	9	13	94	15	36.3673	88.9909	Constitutive	chromosome	Left	intragenic	+	2211999	2213241	SL1344_2103	STM2126	SL1344_2103	STM2126
ST4-74.fa_2212376_-	CP002487.1	ST4-74.fa	2212376	2212377	2212373	2212378	80	75	96.77	95.45	5	16	93	22	76.1905	96.5175	Constitutive	chromosome	Left	intragenic	+	2211999	2213241	SL1344_2103	STM2126	SL1344_2103	STM2126
ST4-74.fa_2212521_+	CP002487.1	ST4-74.fa	2212521	2212522	2212520	2212525	44.44	30	88.17	76.92	9	10	93	13	36.84	86.7903	Constitutive	chromosome	Left	intragenic	+	2211999	2213241	SL1344_2103	STM2126	SL1344_2103	STM2126
ST4-74.fa_2212523_-	CP002487.1	ST4-74.fa	2212523	2212524	2212520	2212525	25	38.89	75.29	80.95	4	18	85	21	36.3645	76.4113	Constitutive	chromosome	Left	intragenic	+	2211999	2213241	SL1344_2103	STM2126	SL1344_2103	STM2126
ST4-74.fa_2212781_+	CP002487.1	ST4-74.fa	2212781	2212782	2212780	2212785	70	40	96	83.33	10	15	100	12	52	94.6425	Constitutive	chromosome	Left	intragenic	+	2211999	2213241	SL1344_2103	STM2126	SL1344_2103	STM2126
ST4-74.fa_2212783_-	CP002487.1	ST4-74.fa	2212783	2212784	2212780	2212785	25	69.23	96.63	100	4	13	89	18	58.8229	97.1969	Constitutive	chromosome	Left	intragenic	+	2211999	2213241	SL1344_2103	STM2126	SL1344_2103	STM2126
ST4-74.fa_2213421_+	CP002487.1	ST4-74.fa	2213421	2213422	2213420	2213425	25	30	98.95	93.75	8	10	95	16	27.7778	98.2005	LSP-specific	chromosome	Left	intragenic	+	2213240	2216363	SL1344_2104	yegN	SL1344_2104	yegN
ST4-74.fa_2213423_-	CP002487.1	ST4-74.fa	2213423	2213424	2213420	2213425	75	100	97.75	100	4	15	89	15	94.7368	98.0745	Constitutive	chromosome	Left	intragenic	+	2213240	2216363	SL1344_2104	yegN	SL1344_2104	yegN
ST4-74.fa_2213723_+	CP002487.1	ST4-74.fa	2213723	2213724	2213722	2213727	62.5	81.25	96.77	100	8	16	93	11	75	97.1116	Constitutive	chromosome	Left	intragenic	+	2213240	2216363	SL1344_2104	yegN	SL1344_2104	yegN
ST4-74.fa_2213725_-	CP002487.1	ST4-74.fa	2213725	2213726	2213722	2213727	57.14	77.78	98.99	100	7	18	99	21	72.0008	99.1667	Constitutive	chromosome	Left	intragenic	+	2213240	2216363	SL1344_2104	yegN	SL1344_2104	yegN
ST4-74.fa_2214132_+	CP002487.1	ST4-74.fa	2214132	2214133	2214131	2214136	33.33	47.06	96.63	93.33	9	17	89	15	42.3073	96.154	Constitutive	chromosome	Left	intragenic	+	2213240	2216363	SL1344_2104	yegN	SL1344_2104	yegN
ST4-74.fa_2214134_-	CP002487.1	ST4-74.fa	2214134	2214135	2214131	2214136	20	75	97.96	100	5	16	98	16	61.9048	98.2463	Constitutive	chromosome	Left	intragenic	+	2213240	2216363	SL1344_2104	yegN	SL1344_2104	yegN
ST4-74.fa_2214950_+	CP002487.1	ST4-74.fa	2214950	2214951	2214949	2214954	75	88.24	98.67	92.86	8	17	75	14	84.0032	97.7561	Constitutive	chromosome	Left	intragenic	+	2213240	2216363	SL1344_2104	yegN	SL1344_2104	yegN
ST4-74.fa_2214952_-	CP002487.1	ST4-74.fa	2214952	2214953	2214949	2214954	100	65	97	93.75	4	20	100	16	70.8333	96.5517	Constitutive	chromosome	Left	intragenic	+	2213240	2216363	SL1344_2104	yegN	SL1344_2104	yegN
ST4-74.fa_2215010_+	CP002487.1	ST4-74.fa	2215010	2215011	2215009	2215014	80	85.71	98.63	81.82	5	7	73	11	83.3308	96.4287	Constitutive	chromosome	Left	intragenic	+	2213240	2216363	SL1344_2104	yegN	SL1344_2104	yegN
ST4-74.fa_2215012_-	CP002487.1	ST4-74.fa	2215012	2215013	2215009	2215014	0	44.44	98.11	100	3	18	106	18	38.0914	98.3844	Constitutive	chromosome	Left	intragenic	+	2213240	2216363	SL1344_2104	yegN	SL1344_2104	yegN
ST4-74.fa_2215393_+	CP002487.1	ST4-74.fa	2215393	2215394	2215392	2215397	100	80	94.94	100	9	15	79	16	87.5	95.7922	Constitutive	chromosome	Left	intragenic	+	2213240	2216363	SL1344_2104	yegN	SL1344_2104	yegN
ST4-74.fa_2215395_-	CP002487.1	ST4-74.fa	2215395	2215396	2215392	2215397	75	77.78	100	93.75	4	18	86	16	77.2745	99.0196	Constitutive	chromosome	Left	intragenic	+	2213240	2216363	SL1344_2104	yegN	SL1344_2104	yegN
ST4-74.fa_2215505_+	CP002487.1	ST4-74.fa	2215505	2215506	2215504	2215509	80	88.89	92.41	94.12	10	18	79	17	85.715	92.7128	Constitutive	chromosome	Left	intragenic	+	2213240	2216363	SL1344_2104	yegN	SL1344_2104	yegN
ST4-74.fa_2215507_-	CP002487.1	ST4-74.fa	2215507	2215508	2215504	2215509	50	86.36	98.94	88.89	4	22	94	18	80.7662	97.3248	Constitutive	chromosome	Left	intragenic	+	2213240	2216363	SL1344_2104	yegN	SL1344_2104	yegN
ST4-74.fa_2215559_+	CP002487.1	ST4-74.fa	2215559	2215560	2215558	2215563	100	33.33	91.67	83.33	5	6	60	12	63.6345	90.28	Constitutive	chromosome	Left	intragenic	+	2213240	2216363	SL1344_2104	yegN	SL1344_2104	yegN
ST4-74.fa_2215561_-	CP002487.1	ST4-74.fa	2215561	2215562	2215558	2215563	66.67	20	94.44	73.33	3	10	72	15	30.77	90.8003	LSP-specific	chromosome	Left	intragenic	+	2213240	2216363	SL1344_2104	yegN	SL1344_2104	yegN
ST4-74.fa_2215817_+	CP002487.1	ST4-74.fa	2215817	2215818	2215816	2215821	100	40	100	94.44	3	15	75	18	50	98.9239	Constitutive	chromosome	Left	intragenic	+	2213240	2216363	SL1344_2104	yegN	SL1344_2104	yegN
ST4-74.fa_2215819_-	CP002487.1	ST4-74.fa	2215819	2215820	2215816	2215821	100	85.71	100	100	3	21	87	17	87.4963	100	Constitutive	chromosome	Left	intragenic	+	2213240	2216363	SL1344_2104	yegN	SL1344_2104	yegN
ST4-74.fa_2216114_+	CP002487.1	ST4-74.fa	2216114	2216115	2216113	2216118	44.44	73.68	98.78	83.33	9	19	82	18	64.2814	95.999	Constitutive	chromosome	Left	intragenic	+	2213240	2216363	SL1344_2104	yegN	SL1344_2104	yegN
ST4-74.fa_2216116_-	CP002487.1	ST4-74.fa	2216116	2216117	2216113	2216118	100	81.82	97.59	93.75	3	22	83	16	84.0016	96.9694	Constitutive	chromosome	Left	intragenic	+	2213240	2216363	SL1344_2104	yegN	SL1344_2104	yegN
ST4-74.fa_2216261_+	CP002487.1	ST4-74.fa	2216261	2216262	2216260	2216265	77.78	94.44	98.8	92.86	9	18	83	14	88.8867	97.9427	Constitutive	chromosome	Left	intragenic	+	2213240	2216363	SL1344_2104	yegN	SL1344_2104	yegN
ST4-74.fa_2216263_-	CP002487.1	ST4-74.fa	2216263	2216264	2216260	2216265	100	100	96.39	87.5	3	20	83	16	100	94.9532	Constitutive	chromosome	Left	intragenic	+	2213240	2216363	SL1344_2104	yegN	SL1344_2104	yegN
ST4-74.fa_2216721_+	CP002487.1	ST4-74.fa	2216721	2216722	2216720	2216725	60	66.67	98.81	100	10	15	84	12	64.002	98.9587	Constitutive	chromosome	Left	intragenic	+	2216363	2219444	SL1344_2105	yegO	SL1344_2105	yegO
ST4-74.fa_2216723_-	CP002487.1	ST4-74.fa	2216723	2216724	2216720	2216725	50	78.95	96.3	83.33	4	19	81	18	73.9152	93.9418	Constitutive	chromosome	Left	intragenic	+	2216363	2219444	SL1344_2105	yegO	SL1344_2105	yegO
ST4-74.fa_2216951_+	CP002487.1	ST4-74.fa	2216951	2216952	2216950	2216955	90	88.89	98.89	90.91	10	18	90	11	89.2864	98.0209	Constitutive	chromosome	Left	intragenic	+	2216363	2219444	SL1344_2105	yegO	SL1344_2105	yegO
ST4-74.fa_2216953_-	CP002487.1	ST4-74.fa	2216953	2216954	2216950	2216955	100	90	98.78	94.44	4	20	82	18	91.6667	97.9988	Constitutive	chromosome	Left	intragenic	+	2216363	2219444	SL1344_2105	yegO	SL1344_2105	yegO
ST4-74.fa_2217128_+	CP002487.1	ST4-74.fa	2217128	2217129	2217127	2217132	100	80	97.8	100	8	15	91	10	86.9565	98.0178	Constitutive	chromosome	Left	intragenic	+	2216363	2219444	SL1344_2105	yegO	SL1344_2105	yegO
ST4-74.fa_2217130_-	CP002487.1	ST4-74.fa	2217130	2217131	2217127	2217132	100	50	96.59	88.24	1	10	88	17	54.5455	95.2381	Constitutive	chromosome	Left	intragenic	+	2216363	2219444	SL1344_2105	yegO	SL1344_2105	yegO
ST4-74.fa_2217401_+	CP002487.1	ST4-74.fa	2217401	2217402	2217400	2217405	50	46.15	94.05	100	10	13	84	11	47.8239	94.7389	Constitutive	chromosome	Left	intragenic	+	2216363	2219444	SL1344_2105	yegO	SL1344_2105	yegO
ST4-74.fa_2217403_-	CP002487.1	ST4-74.fa	2217403	2217404	2217400	2217405	75	55.56	96.43	100	4	18	84	14	59.0945	96.94	Constitutive	chromosome	Left	intragenic	+	2216363	2219444	SL1344_2105	yegO	SL1344_2105	yegO
ST4-74.fa_2217729_+	CP002487.1	ST4-74.fa	2217729	2217730	2217728	2217733	70	100	92.94	80	10	15	85	10	88	91.5779	Constitutive	chromosome	Left	intragenic	+	2216363	2219444	SL1344_2105	yegO	SL1344_2105	yegO
ST4-74.fa_2217731_-	CP002487.1	ST4-74.fa	2217731	2217732	2217728	2217733	60	78.95	100	94.44	5	19	84	18	75.0021	99.0188	Constitutive	chromosome	Left	intragenic	+	2216363	2219444	SL1344_2105	yegO	SL1344_2105	yegO
ST4-74.fa_2218079_+	CP002487.1	ST4-74.fa	2218079	2218080	2218078	2218083	81.82	86.67	94.32	100	11	15	88	11	84.6181	94.9511	Constitutive	chromosome	Left	intragenic	+	2216363	2219444	SL1344_2105	yegO	SL1344_2105	yegO
ST4-74.fa_2218081_-	CP002487.1	ST4-74.fa	2218081	2218082	2218078	2218083	80	76.19	100	100	5	21	93	18	76.9227	100	Constitutive	chromosome	Left	intragenic	+	2216363	2219444	SL1344_2105	yegO	SL1344_2105	yegO
ST4-74.fa_2218275_+	CP002487.1	ST4-74.fa	2218275	2218276	2218274	2218279	16.67	31.25	91.86	100	12	16	86	12	25.0014	92.8567	LSP-specific	chromosome	Left	intragenic	+	2216363	2219444	SL1344_2105	yegO	SL1344_2105	yegO
ST4-74.fa_2218277_-	CP002487.1	ST4-74.fa	2218277	2218278	2218274	2218279	25	45	97.7	88.89	4	20	87	18	41.6667	96.1897	Constitutive	chromosome	Left	intragenic	+	2216363	2219444	SL1344_2105	yegO	SL1344_2105	yegO
ST4-74.fa_2218282_+	CP002487.1	ST4-74.fa	2218282	2218283	2218281	2218286	41.67	58.82	93.1	100	12	17	87	13	51.7234	93.997	Constitutive	chromosome	Left	intragenic	+	2216363	2219444	SL1344_2105	yegO	SL1344_2105	yegO
ST4-74.fa_2218284_-	CP002487.1	ST4-74.fa	2218284	2218285	2218281	2218286	60	52.63	98.9	94.12	5	19	91	17	54.1654	98.1476	Constitutive	chromosome	Left	intragenic	+	2216363	2219444	SL1344_2105	yegO	SL1344_2105	yegO
ST4-74.fa_2218634_+	CP002487.1	ST4-74.fa	2218634	2218635	2218633	2218638	76.92	77.78	97.8	100	13	18	91	12	77.4194	98.0563	Constitutive	chromosome	Left	intragenic	+	2216363	2219444	SL1344_2105	yegO	SL1344_2105	yegO
ST4-74.fa_2218636_-	CP002487.1	ST4-74.fa	2218636	2218637	2218633	2218638	66.67	89.47	97.8	94.74	6	19	91	19	83.998	97.2715	Constitutive	chromosome	Left	intragenic	+	2216363	2219444	SL1344_2105	yegO	SL1344_2105	yegO
ST4-74.fa_2219195_+	CP002487.1	ST4-74.fa	2219195	2219196	2219194	2219199	62.5	56.25	93.26	85.71	8	16	89	14	58.3333	92.2338	Constitutive	chromosome	Left	intragenic	+	2216363	2219444	SL1344_2105	yegO	SL1344_2105	yegO
ST4-74.fa_2219197_-	CP002487.1	ST4-74.fa	2219197	2219198	2219194	2219199	87.5	77.78	98.88	93.33	8	18	89	15	80.7708	98.0795	Constitutive	chromosome	Left	intragenic	+	2216363	2219444	SL1344_2105	yegO	SL1344_2105	yegO
ST4-74.fa_2219557_+	CP002487.1	ST4-74.fa	2219557	2219558	2219556	2219561	60	87.5	97.83	90.91	10	16	92	11	76.9231	97.091	Constitutive	chromosome	Left	intragenic	+	2219440	2220853	SL1344_2106	yegB	SL1344_2106	yegB
ST4-74.fa_2219559_-	CP002487.1	ST4-74.fa	2219559	2219560	2219556	2219561	87.5	76.92	98.72	100	8	13	78	12	80.9505	98.8907	Constitutive	chromosome	Left	intragenic	+	2219440	2220853	SL1344_2106	yegB	SL1344_2106	yegB
ST4-74.fa_2220111_+	CP002487.1	ST4-74.fa	2220111	2220112	2220110	2220115	85.71	81.25	96.7	100	7	16	91	13	82.6074	97.1125	Constitutive	chromosome	Left	intragenic	+	2219440	2220853	SL1344_2106	yegB	SL1344_2106	yegB
ST4-74.fa_2220113_-	CP002487.1	ST4-74.fa	2220113	2220114	2220110	2220115	100	94.44	96.43	100	10	18	84	16	96.4257	97.0012	Constitutive	chromosome	Left	intragenic	+	2219440	2220853	SL1344_2106	yegB	SL1344_2106	yegB
ST4-74.fa_222026_+	CP002487.1	ST4-74.fa	222026	222027	222025	222030	50	38.1	97.89	89.47	14	21	95	19	42.86	96.4867	Constitutive	chromosome	NSR	intragenic	+	220919	223442	SL1344_0191	mrcB	SL1344_0191	mrcB
ST4-74.fa_222028_-	CP002487.1	ST4-74.fa	222028	222029	222025	222030	66.67	73.91	96.84	92.59	15	23	95	27	71.0521	95.8994	Constitutive	chromosome	NSR	intragenic	+	220919	223442	SL1344_0191	mrcB	SL1344_0191	mrcB
ST4-74.fa_2220744_+	CP002487.1	ST4-74.fa	2220744	2220745	2220743	2220748	62.5	92.86	98.95	100	8	14	95	14	81.82	99.0849	Constitutive	chromosome	Left	intragenic	+	2219440	2220853	SL1344_2106	yegB	SL1344_2106	yegB
ST4-74.fa_2220746_-	CP002487.1	ST4-74.fa	2220746	2220747	2220743	2220748	55.56	64.71	94.62	93.33	9	17	93	15	61.5427	94.4408	Constitutive	chromosome	Left	intragenic	+	2219440	2220853	SL1344_2106	yegB	SL1344_2106	yegB
ST4-74.fa_2222710_+	CP002487.1	ST4-74.fa	2222710	2222711	2222709	2222714	87.5	53.85	98	100	8	13	100	13	66.669	98.2301	Constitutive	chromosome	Left	intragenic	+	2222252	2222975	SL1344_2108	baeR	SL1344_2108	baeR
ST4-74.fa_2222712_-	CP002487.1	ST4-74.fa	2222712	2222713	2222709	2222714	66.67	58.33	93.51	86.67	6	12	77	15	61.11	92.3948	Constitutive	chromosome	Left	intragenic	+	2222252	2222975	SL1344_2108	baeR	SL1344_2108	baeR
ST4-74.fa_2222966_+	CP002487.1	ST4-74.fa	2222966	2222967	2222965	2222970	100	92.31	98.06	92.86	9	13	103	14	95.4559	97.4378	Constitutive	chromosome	Left	intragenic	+	2222252	2222975	SL1344_2108	baeR	SL1344_2108	baeR
ST4-74.fa_2222968_-	CP002487.1	ST4-74.fa	2222968	2222969	2222965	2222970	75	82.35	95.35	100	8	17	86	20	79.998	96.2274	Constitutive	chromosome	Left	intragenic	+	2222252	2222975	SL1344_2108	baeR	SL1344_2108	baeR
ST4-74.fa_2223473_+	CP002487.1	ST4-74.fa	2223473	2223474	2223472	2223477	44.44	40	95	100	9	15	100	18	41.665	95.7627	Constitutive	chromosome	Left	intergenic	++	2223134	2223561	SL1344_ncRNA_56	no	SL1344_2109	STM2133
ST4-74.fa_2223475_-	CP002487.1	ST4-74.fa	2223475	2223476	2223472	2223477	42.86	44.44	97.94	100	7	9	97	19	43.7488	98.2774	Constitutive	chromosome	Left	intergenic	++	2223134	2223561	SL1344_ncRNA_56	no	SL1344_2109	STM2133
ST4-74.fa_2223800_+	CP002487.1	ST4-74.fa	2223800	2223801	2223799	2223804	88.89	92.86	98.08	95	9	14	104	20	91.3065	97.5832	Constitutive	chromosome	Left	intragenic	+	2223561	2224446	SL1344_2109	STM2133	SL1344_2109	STM2133
ST4-74.fa_2223802_-	CP002487.1	ST4-74.fa	2223802	2223803	2223799	2223804	100	80	97.87	100	8	15	94	20	86.9565	98.2437	Constitutive	chromosome	Left	intragenic	+	2223561	2224446	SL1344_2109	STM2133	SL1344_2109	STM2133
ST4-74.fa_2223951_+	CP002487.1	ST4-74.fa	2223951	2223952	2223950	2223955	66.67	60	99	100	9	15	100	17	62.5012	99.1453	Constitutive	chromosome	Left	intragenic	+	2223561	2224446	SL1344_2109	STM2133	SL1344_2109	STM2133
ST4-74.fa_2223953_-	CP002487.1	ST4-74.fa	2223953	2223954	2223950	2223955	87.5	100	99.06	100	8	16	106	19	95.8333	99.2029	Constitutive	chromosome	Left	intragenic	+	2223561	2224446	SL1344_2109	STM2133	SL1344_2109	STM2133
ST4-74.fa_2224835_+	CP002487.1	ST4-74.fa	2224835	2224836	2224834	2224839	33.33	10	78.21	64.29	6	10	78	14	18.7488	76.0917	LSP-specific	chromosome	Left	intragenic	+	2224445	2225162	SL1344_2110	STM2134	SL1344_2110	STM2134
ST4-74.fa_2224837_-	CP002487.1	ST4-74.fa	2224837	2224838	2224834	2224839	25	0	75.51	73.33	4	9	98	15	7.69231	75.2206	LSP-specific	chromosome	Left	intragenic	+	2224445	2225162	SL1344_2110	STM2134	SL1344_2110	STM2134
ST4-74.fa_2224841_+	CP002487.1	ST4-74.fa	2224841	2224842	2224840	2224845	20	50	86.67	84.62	5	6	90	13	36.3636	86.4113	Constitutive	chromosome	Left	intragenic	+	2224445	2225162	SL1344_2110	STM2134	SL1344_2110	STM2134
ST4-74.fa_2224843_-	CP002487.1	ST4-74.fa	2224843	2224844	2224840	2224845	50	66.67	94.9	81.25	2	6	98	16	62.5025	92.9842	Constitutive	chromosome	Left	intragenic	+	2224445	2225162	SL1344_2110	STM2134	SL1344_2110	STM2134
ST4-74.fa_2224933_+	CP002487.1	ST4-74.fa	2224933	2224934	2224932	2224937	77.78	40	98.06	95	9	20	103	20	51.7248	97.5624	Constitutive	chromosome	Left	intragenic	+	2224445	2225162	SL1344_2110	STM2134	SL1344_2110	STM2134
ST4-74.fa_2224935_-	CP002487.1	ST4-74.fa	2224935	2224936	2224932	2224937	55.56	68.42	100	100	9	19	106	18	64.2864	100	Constitutive	chromosome	Left	intragenic	+	2224445	2225162	SL1344_2110	STM2134	SL1344_2110	STM2134
ST4-74.fa_222496_+	CP002487.1	ST4-74.fa	222496	222497	222495	222500	50	58.82	98.94	86.67	16	17	94	15	54.5436	97.2515	Constitutive	chromosome	NSR	intragenic	+	220919	223442	SL1344_0191	mrcB	SL1344_0191	mrcB
ST4-74.fa_222498_-	CP002487.1	ST4-74.fa	222498	222499	222495	222500	93.75	65.38	98.95	100	16	26	95	22	76.1876	99.1474	Constitutive	chromosome	NSR	intragenic	+	220919	223442	SL1344_0191	mrcB	SL1344_0191	mrcB
ST4-74.fa_2224984_+	CP002487.1	ST4-74.fa	2224984	2224985	2224983	2224988	42.86	60	97.09	94.74	7	20	103	19	55.5563	96.724	Constitutive	chromosome	Left	intragenic	+	2224445	2225162	SL1344_2110	STM2134	SL1344_2110	STM2134
ST4-74.fa_2224986_-	CP002487.1	ST4-74.fa	2224986	2224987	2224983	2224988	62.5	87.5	98.89	100	8	16	90	16	79.1667	99.0575	Constitutive	chromosome	Left	intragenic	+	2224445	2225162	SL1344_2110	STM2134	SL1344_2110	STM2134
ST4-74.fa_2225322_+	CP002487.1	ST4-74.fa	2225322	2225323	2225321	2225326	44.44	21.43	95.88	75	9	14	97	20	30.4339	92.3108	LSP-specific	chromosome	Left	intragenic	+	2225172	2227284	SL1344_2111	STM2135	SL1344_2111	STM2135
ST4-74.fa_2225324_-	CP002487.1	ST4-74.fa	2225324	2225325	2225321	2225326	40	18.75	92.23	88.89	10	16	103	18	26.9231	91.7331	LSP-specific	chromosome	Left	intragenic	+	2225172	2227284	SL1344_2111	STM2135	SL1344_2111	STM2135
ST4-74.fa_2225378_+	CP002487.1	ST4-74.fa	2225378	2225379	2225377	2225382	91.67	94.12	97.94	100	12	17	97	22	93.1062	98.3208	Constitutive	chromosome	Left	intragenic	+	2225172	2227284	SL1344_2111	STM2135	SL1344_2111	STM2135
ST4-74.fa_2225380_-	CP002487.1	ST4-74.fa	2225380	2225381	2225377	2225382	88.89	84.21	100	100	9	19	100	15	85.7143	100	Constitutive	chromosome	Left	intragenic	+	2225172	2227284	SL1344_2111	STM2135	SL1344_2111	STM2135
ST4-74.fa_2225492_+	CP002487.1	ST4-74.fa	2225492	2225493	2225491	2225496	54.55	35.71	98.9	95.45	11	14	91	22	43.9996	98.2283	Constitutive	chromosome	Left	intragenic	+	2225172	2227284	SL1344_2111	STM2135	SL1344_2111	STM2135
ST4-74.fa_2225494_-	CP002487.1	ST4-74.fa	2225494	2225495	2225491	2225496	75	70.59	98.04	100	8	17	102	16	72.0012	98.3058	Constitutive	chromosome	Left	intragenic	+	2225172	2227284	SL1344_2111	STM2135	SL1344_2111	STM2135
ST4-74.fa_2225922_+	CP002487.1	ST4-74.fa	2225922	2225923	2225921	2225926	76.92	77.78	98.92	100	13	18	93	18	77.4194	99.0951	Constitutive	chromosome	Left	intragenic	+	2225172	2227284	SL1344_2111	STM2135	SL1344_2111	STM2135
ST4-74.fa_2225924_-	CP002487.1	ST4-74.fa	2225924	2225925	2225921	2225926	100	94.12	97.83	100	7	17	92	17	95.835	98.1684	Constitutive	chromosome	Left	intragenic	+	2225172	2227284	SL1344_2111	STM2135	SL1344_2111	STM2135
ST4-74.fa_2226186_+	CP002487.1	ST4-74.fa	2226186	2226187	2226185	2226190	69.23	76.47	93.18	100	13	17	88	17	73.3327	94.2842	Constitutive	chromosome	Left	intragenic	+	2225172	2227284	SL1344_2111	STM2135	SL1344_2111	STM2135
ST4-74.fa_2226188_-	CP002487.1	ST4-74.fa	2226188	2226189	2226185	2226190	83.33	61.11	97.53	100	6	18	81	17	66.665	97.9585	Constitutive	chromosome	Left	intragenic	+	2225172	2227284	SL1344_2111	STM2135	SL1344_2111	STM2135
ST4-74.fa_2226356_+	CP002487.1	ST4-74.fa	2226356	2226357	2226355	2226360	69.23	88.89	98.89	90	13	18	90	20	80.6455	97.2736	Constitutive	chromosome	Left	intragenic	+	2225172	2227284	SL1344_2111	STM2135	SL1344_2111	STM2135
ST4-74.fa_2226358_-	CP002487.1	ST4-74.fa	2226358	2226359	2226355	2226360	100	80	100	100	7	20	83	20	85.1852	100	Constitutive	chromosome	Left	intragenic	+	2225172	2227284	SL1344_2111	STM2135	SL1344_2111	STM2135
ST4-74.fa_2226485_+	CP002487.1	ST4-74.fa	2226485	2226486	2226484	2226489	63.64	57.89	98.88	100	11	19	89	17	59.9983	99.0596	Constitutive	chromosome	Left	intragenic	+	2225172	2227284	SL1344_2111	STM2135	SL1344_2111	STM2135
ST4-74.fa_2226487_-	CP002487.1	ST4-74.fa	2226487	2226488	2226484	2226489	66.67	47.06	100	100	6	17	87	19	52.1757	100	Constitutive	chromosome	Left	intragenic	+	2225172	2227284	SL1344_2111	STM2135	SL1344_2111	STM2135
ST4-74.fa_222679_+	CP002487.1	ST4-74.fa	222679	222680	222678	222683	93.33	94.74	97.83	94.12	15	19	92	17	94.1179	97.2514	Constitutive	chromosome	NSR	intragenic	+	220919	223442	SL1344_0191	mrcB	SL1344_0191	mrcB
ST4-74.fa_222681_-	CP002487.1	ST4-74.fa	222681	222682	222678	222683	86.67	87.5	97.87	96	15	24	94	25	87.1808	97.4771	Constitutive	chromosome	NSR	intragenic	+	220919	223442	SL1344_0191	mrcB	SL1344_0191	mrcB
ST4-74.fa_2226944_+	CP002487.1	ST4-74.fa	2226944	2226945	2226943	2226948	36.36	23.08	87.65	70	11	13	81	20	29.1667	84.155	LSP-specific	chromosome	Left	intragenic	+	2225172	2227284	SL1344_2111	STM2135	SL1344_2111	STM2135
ST4-74.fa_2226946_-	CP002487.1	ST4-74.fa	2226946	2226947	2226943	2226948	42.86	15.79	82.14	92.86	7	19	84	14	23.0781	83.6714	LSP-specific	chromosome	Left	intragenic	+	2225172	2227284	SL1344_2111	STM2135	SL1344_2111	STM2135
ST4-74.fa_2227176_+	CP002487.1	ST4-74.fa	2227176	2227177	2227175	2227180	75	57.14	97.53	100	12	14	81	17	65.3831	97.9585	Constitutive	chromosome	Left	intragenic	+	2225172	2227284	SL1344_2111	STM2135	SL1344_2111	STM2135
ST4-74.fa_2227178_-	CP002487.1	ST4-74.fa	2227178	2227179	2227175	2227180	62.5	65	97.7	94.12	8	20	87	17	64.2857	97.1148	Constitutive	chromosome	Left	intragenic	+	2225172	2227284	SL1344_2111	STM2135	SL1344_2111	STM2135
ST4-74.fa_2227223_+	CP002487.1	ST4-74.fa	2227223	2227224	2227222	2227227	91.67	86.67	100	93.33	12	15	84	15	88.8922	98.9894	Constitutive	chromosome	Left	intragenic	+	2225172	2227284	SL1344_2111	STM2135	SL1344_2111	STM2135
ST4-74.fa_2227225_-	CP002487.1	ST4-74.fa	2227225	2227226	2227222	2227227	90	100	100	93.75	10	24	82	16	97.0588	98.9796	Constitutive	chromosome	Left	intragenic	+	2225172	2227284	SL1344_2111	STM2135	SL1344_2111	STM2135
ST4-74.fa_2227691_+	CP002487.1	ST4-74.fa	2227691	2227692	2227690	2227695	54.55	28.57	89.87	93.33	11	14	79	15	40.0012	90.4221	Constitutive	chromosome	Left	intragenic	+	2227399	2228761	SL1344_2112	yegQ	SL1344_2112	yegQ
ST4-74.fa_2227693_-	CP002487.1	ST4-74.fa	2227693	2227694	2227690	2227695	20	11.11	92.59	92.31	10	27	81	13	13.5127	92.5513	LSP-specific	chromosome	Left	intragenic	+	2227399	2228761	SL1344_2112	yegQ	SL1344_2112	yegQ
ST4-74.fa_2228305_+	CP002487.1	ST4-74.fa	2228305	2228306	2228304	2228309	77.78	60	98.88	100	9	15	89	13	66.6675	99.0227	Constitutive	chromosome	Left	intragenic	+	2227399	2228761	SL1344_2112	yegQ	SL1344_2112	yegQ
ST4-74.fa_2228307_-	CP002487.1	ST4-74.fa	2228307	2228308	2228304	2228309	80	60.87	98.84	100	10	23	86	11	66.667	98.9715	Constitutive	chromosome	Left	intragenic	+	2227399	2228761	SL1344_2112	yegQ	SL1344_2112	yegQ
ST4-74.fa_2228602_+	CP002487.1	ST4-74.fa	2228602	2228603	2228601	2228606	100	92.31	98.94	93.75	10	13	94	16	95.6535	98.1851	Constitutive	chromosome	Left	intragenic	+	2227399	2228761	SL1344_2112	yegQ	SL1344_2112	yegQ
ST4-74.fa_2228604_-	CP002487.1	ST4-74.fa	2228604	2228605	2228601	2228606	100	92.59	100	100	10	27	91	13	94.5927	100	Constitutive	chromosome	Left	intragenic	+	2227399	2228761	SL1344_2112	yegQ	SL1344_2112	yegQ
ST4-74.fa_2228648_+	CP002487.1	ST4-74.fa	2228648	2228649	2228647	2228652	80	45.45	97.92	100	10	11	96	17	61.9024	98.2329	Constitutive	chromosome	Left	intragenic	+	2227399	2228761	SL1344_2112	yegQ	SL1344_2112	yegQ
ST4-74.fa_2228650_-	CP002487.1	ST4-74.fa	2228650	2228651	2228647	2228652	57.14	46.15	95.29	91.67	7	26	85	12	48.4812	94.8422	Constitutive	chromosome	Left	intragenic	+	2227399	2228761	SL1344_2112	yegQ	SL1344_2112	yegQ
ST4-74.fa_2228880_+	CP002487.1	ST4-74.fa	2228880	2228881	2228879	2228884	70	78.57	91.75	88.89	10	14	97	18	74.9992	91.3023	Constitutive	chromosome	Left	intragenic	+	2228846	2228932	SL1344_ncRNA_57	no	SL1344_ncRNA_57	no
ST4-74.fa_2228882_-	CP002487.1	ST4-74.fa	2228882	2228883	2228879	2228884	77.78	78.57	98.75	88.24	9	28	80	17	78.3778	96.908	Constitutive	chromosome	Left	intragenic	+	2228846	2228932	SL1344_ncRNA_57	no	SL1344_ncRNA_57	no
ST4-74.fa_2229162_+	CP002487.1	ST4-74.fa	2229162	2229163	2229161	2229166	77.78	86.67	95.96	100	9	15	99	14	83.3363	96.4605	Constitutive	chromosome	Left	intergenic	++	2228932	2229211	SL1344_ncRNA_57	no	SL1344_2113	sseK2
ST4-74.fa_2229164_-	CP002487.1	ST4-74.fa	2229164	2229165	2229161	2229166	90	89.29	96.51	100	10	28	86	14	89.4768	96.9986	Constitutive	chromosome	Left	intergenic	++	2228932	2229211	SL1344_ncRNA_57	no	SL1344_2113	sseK2
ST4-74.fa_2229742_+	CP002487.1	ST4-74.fa	2229742	2229743	2229741	2229746	100	100	98.99	100	10	17	99	18	100	99.1454	Constitutive	chromosome	Left	intragenic	+	2229211	2230258	SL1344_2113	sseK2	SL1344_2113	sseK2
ST4-74.fa_2229744_-	CP002487.1	ST4-74.fa	2229744	2229745	2229741	2229746	50	69.57	98.68	100	10	23	76	12	63.6397	98.86	Constitutive	chromosome	Left	intragenic	+	2229211	2230258	SL1344_2113	sseK2	SL1344_2113	sseK2
ST4-74.fa_2229881_+	CP002487.1	ST4-74.fa	2229881	2229882	2229880	2229885	36.36	38.89	98	100	11	18	100	17	37.9303	98.2906	Constitutive	chromosome	Left	intragenic	+	2229211	2230258	SL1344_2113	sseK2	SL1344_2113	sseK2
ST4-74.fa_2229883_-	CP002487.1	ST4-74.fa	2229883	2229884	2229880	2229885	60	56	100	100	10	25	77	12	57.1429	100	Constitutive	chromosome	Left	intragenic	+	2229211	2230258	SL1344_2113	sseK2	SL1344_2113	sseK2
ST4-74.fa_2229902_+	CP002487.1	ST4-74.fa	2229902	2229903	2229901	2229906	25	41.18	96.08	100	8	17	102	16	36.0024	96.6115	Constitutive	chromosome	Left	intragenic	+	2229211	2230258	SL1344_2113	sseK2	SL1344_2113	sseK2
ST4-74.fa_2229904_-	CP002487.1	ST4-74.fa	2229904	2229905	2229901	2229906	50	58.33	96.2	100	10	24	79	14	55.88	96.772	Constitutive	chromosome	Left	intragenic	+	2229211	2230258	SL1344_2113	sseK2	SL1344_2113	sseK2
ST4-74.fa_223027_+	CP002487.1	ST4-74.fa	223027	223028	223026	223031	64.29	82.35	100	93.75	14	17	93	16	74.1939	99.0826	Constitutive	chromosome	NSR	intragenic	+	220919	223442	SL1344_0191	mrcB	SL1344_0191	mrcB
ST4-74.fa_223029_-	CP002487.1	ST4-74.fa	223029	223030	223026	223031	78.57	96	98.86	96.43	14	25	88	28	89.7431	98.2734	Constitutive	chromosome	NSR	intragenic	+	220919	223442	SL1344_0191	mrcB	SL1344_0191	mrcB
ST4-74.fa_223052_+	CP002487.1	ST4-74.fa	223052	223053	223051	223056	68.75	60	98.94	93.33	16	15	94	15	64.5161	98.168	Constitutive	chromosome	NSR	intragenic	+	220919	223442	SL1344_0191	mrcB	SL1344_0191	mrcB
ST4-74.fa_223054_-	CP002487.1	ST4-74.fa	223054	223055	223051	223056	84.62	65.38	97.83	93.1	13	26	92	29	71.7933	96.6964	Constitutive	chromosome	NSR	intragenic	+	220919	223442	SL1344_0191	mrcB	SL1344_0191	mrcB
ST4-74.fa_223066_+	CP002487.1	ST4-74.fa	223066	223067	223065	223070	85.71	86.67	98.94	100	14	15	94	15	86.2066	99.0859	Constitutive	chromosome	NSR	intragenic	+	220919	223442	SL1344_0191	mrcB	SL1344_0191	mrcB
ST4-74.fa_223068_-	CP002487.1	ST4-74.fa	223068	223069	223065	223070	78.57	75	95.74	92	14	28	94	25	76.19	94.9543	Constitutive	chromosome	NSR	intragenic	+	220919	223442	SL1344_0191	mrcB	SL1344_0191	mrcB
ST4-74.fa_2230838_+	CP002487.1	ST4-74.fa	2230838	2230839	2230837	2230842	77.78	73.68	97.98	100	9	19	99	17	74.9979	98.276	Constitutive	chromosome	Left	intragenic	-	2230831	2231167	SL1344_2115	STM2139	SL1344_2115	STM2139
ST4-74.fa_2230840_-	CP002487.1	ST4-74.fa	2230840	2230841	2230837	2230842	57.14	78.26	100	100	7	23	84	9	73.332	100	Constitutive	chromosome	Left	intragenic	-	2230831	2231167	SL1344_2115	STM2139	SL1344_2115	STM2139
ST4-74.fa_2231032_+	CP002487.1	ST4-74.fa	2231032	2231033	2231031	2231036	60	50	97.87	90.48	10	20	94	21	53.3333	96.5205	Constitutive	chromosome	Left	intragenic	-	2230831	2231167	SL1344_2115	STM2139	SL1344_2115	STM2139
ST4-74.fa_2231034_-	CP002487.1	ST4-74.fa	2231034	2231035	2231031	2231036	55.56	50	95.24	100	9	22	84	10	51.6142	95.7464	Constitutive	chromosome	Left	intragenic	-	2230831	2231167	SL1344_2115	STM2139	SL1344_2115	STM2139
ST4-74.fa_2231847_+	CP002487.1	ST4-74.fa	2231847	2231848	2231846	2231851	100	95.83	100	95	13	24	90	20	97.2951	99.0909	Constitutive	chromosome	Left	intragenic	+	2231728	2232628	SL1344_2117	yegS	SL1344_2117	yegS
ST4-74.fa_2231849_-	CP002487.1	ST4-74.fa	2231849	2231850	2231846	2231851	40	58.82	96.3	90	5	17	81	10	54.5427	95.6077	Constitutive	chromosome	Left	intragenic	+	2231728	2232628	SL1344_2117	yegS	SL1344_2117	yegS
ST4-74.fa_2232578_+	CP002487.1	ST4-74.fa	2232578	2232579	2232577	2232582	50	45.45	96.25	88.89	12	22	80	18	47.0559	94.8982	Constitutive	chromosome	Left	intragenic	+	2231728	2232628	SL1344_2117	yegS	SL1344_2117	yegS
ST4-74.fa_2232580_-	CP002487.1	ST4-74.fa	2232580	2232581	2232577	2232582	33.33	76.92	96.2	92.86	6	13	79	14	63.1547	95.6972	Constitutive	chromosome	Left	intragenic	+	2231728	2232628	SL1344_2117	yegS	SL1344_2117	yegS
ST4-74.fa_2233547_+	CP002487.1	ST4-74.fa	2233547	2233548	2233546	2233551	66.67	57.89	93.67	85.71	9	19	79	14	60.7121	92.4717	Constitutive	chromosome	Left	intragenic	-	2232680	2233733	SL1344_2118	fbaB	SL1344_2118	fbaB
ST4-74.fa_2233549_-	CP002487.1	ST4-74.fa	2233549	2233550	2233546	2233551	66.67	64.29	98.8	100	6	14	83	12	65.004	98.9516	Constitutive	chromosome	Left	intragenic	-	2232680	2233733	SL1344_2118	fbaB	SL1344_2118	fbaB
ST4-74.fa_2233810_+	CP002487.1	ST4-74.fa	2233810	2233811	2233809	2233814	100	95.24	96.39	94.12	9	21	83	17	96.668	96.0041	Constitutive	chromosome	Left	intergenic	-+	2233733	2233986	SL1344_2118	fbaB	SL1344_2119	yegT
ST4-74.fa_2233812_-	CP002487.1	ST4-74.fa	2233812	2233813	2233809	2233814	100	84.21	98.75	100	7	19	80	18	88.4612	98.9796	Constitutive	chromosome	Left	intergenic	-+	2233733	2233986	SL1344_2118	fbaB	SL1344_2119	yegT
ST4-74.fa_2234045_+	CP002487.1	ST4-74.fa	2234045	2234046	2234044	2234049	42.86	73.68	97.37	86.67	7	19	76	15	65.3823	95.6063	Constitutive	chromosome	Left	intragenic	+	2233986	2235258	SL1344_2119	yegT	SL1344_2119	yegT
ST4-74.fa_2234047_-	CP002487.1	ST4-74.fa	2234047	2234048	2234044	2234049	37.5	38.1	96.3	94.12	8	21	81	17	37.9345	95.9218	Constitutive	chromosome	Left	intragenic	+	2233986	2235258	SL1344_2119	yegT	SL1344_2119	yegT
ST4-74.fa_2234196_+	CP002487.1	ST4-74.fa	2234196	2234197	2234195	2234200	54.55	68.18	96.3	87.5	11	22	81	16	63.6367	94.8485	Constitutive	chromosome	Left	intragenic	+	2233986	2235258	SL1344_2119	yegT	SL1344_2119	yegT
ST4-74.fa_2234198_-	CP002487.1	ST4-74.fa	2234198	2234199	2234195	2234200	70	89.47	97.62	100	10	19	84	16	82.7562	98.0008	Constitutive	chromosome	Left	intragenic	+	2233986	2235258	SL1344_2119	yegT	SL1344_2119	yegT
ST4-74.fa_2235458_+	CP002487.1	ST4-74.fa	2235458	2235459	2235457	2235462	72.73	85	95	94.44	11	20	80	18	80.6461	94.8971	Constitutive	chromosome	Left	intragenic	+	2235254	2236259	SL1344_2120	yegU	SL1344_2120	yegU
ST4-74.fa_2235460_-	CP002487.1	ST4-74.fa	2235460	2235461	2235457	2235462	60	68.75	100	92.86	10	16	67	14	65.3846	98.7659	Constitutive	chromosome	Left	intragenic	+	2235254	2236259	SL1344_2120	yegU	SL1344_2120	yegU
ST4-74.fa_2235526_+	CP002487.1	ST4-74.fa	2235526	2235527	2235525	2235530	83.33	81.82	96.39	94.74	12	22	83	19	82.3529	96.0826	Constitutive	chromosome	Left	intragenic	+	2235254	2236259	SL1344_2120	yegU	SL1344_2120	yegU
ST4-74.fa_2235528_-	CP002487.1	ST4-74.fa	2235528	2235529	2235525	2235530	88.89	53.85	98.51	100	9	13	67	12	68.1845	98.7363	Constitutive	chromosome	Left	intragenic	+	2235254	2236259	SL1344_2120	yegU	SL1344_2120	yegU
ST4-74.fa_2235784_+	CP002487.1	ST4-74.fa	2235784	2235785	2235783	2235788	66.67	61.54	97.18	100	6	13	71	16	63.16	97.6986	Constitutive	chromosome	Left	intragenic	+	2235254	2236259	SL1344_2120	yegU	SL1344_2120	yegU
ST4-74.fa_2235786_-	CP002487.1	ST4-74.fa	2235786	2235787	2235783	2235788	37.5	38.46	98.53	92.86	8	13	68	14	38.0943	97.562	Constitutive	chromosome	Left	intragenic	+	2235254	2236259	SL1344_2120	yegU	SL1344_2120	yegU
ST4-74.fa_2236353_+	CP002487.1	ST4-74.fa	2236353	2236354	2236352	2236357	90.91	85	97.44	100	11	20	78	15	87.0971	97.8529	Constitutive	chromosome	Left	intergenic	++	2236259	2236360	SL1344_2120	yegU	SL1344_2121	yegV
ST4-74.fa_2236355_-	CP002487.1	ST4-74.fa	2236355	2236356	2236352	2236357	50	80	100	95	8	15	71	20	69.5652	98.9011	Constitutive	chromosome	Left	intergenic	++	2236259	2236360	SL1344_2120	yegU	SL1344_2121	yegV
ST4-74.fa_2236486_+	CP002487.1	ST4-74.fa	2236486	2236487	2236485	2236490	80	69.23	95.95	100	5	13	74	13	72.2217	96.5552	Constitutive	chromosome	Left	intragenic	+	2236360	2237221	SL1344_2121	yegV	SL1344_2121	yegV
ST4-74.fa_2236488_-	CP002487.1	ST4-74.fa	2236488	2236489	2236485	2236490	0	30	90.62	77.78	1	10	64	18	27.2727	87.8015	LSP-specific	chromosome	Left	intragenic	+	2236360	2237221	SL1344_2121	yegV	SL1344_2121	yegV
ST4-74.fa_2236864_+	CP002487.1	ST4-74.fa	2236864	2236865	2236863	2236868	85.71	78.57	95.83	100	7	14	72	17	80.95	96.6265	Constitutive	chromosome	Left	intragenic	+	2236360	2237221	SL1344_2121	yegV	SL1344_2121	yegV
ST4-74.fa_2236866_-	CP002487.1	ST4-74.fa	2236866	2236867	2236863	2236868	77.78	76.92	98.67	100	9	13	75	16	77.2718	98.9038	Constitutive	chromosome	Left	intragenic	+	2236360	2237221	SL1344_2121	yegV	SL1344_2121	yegV
ST4-74.fa_2237462_+	CP002487.1	ST4-74.fa	2237462	2237463	2237461	2237466	100	82.35	95.35	95.65	11	17	86	23	89.2839	95.4133	Constitutive	chromosome	Left	intragenic	-	2237194	2237941	SL1344_2122	yegW	SL1344_2122	yegW
ST4-74.fa_2237464_-	CP002487.1	ST4-74.fa	2237464	2237465	2237461	2237466	100	95	98.57	93.75	9	20	70	16	96.5517	97.6733	Constitutive	chromosome	Left	intragenic	-	2237194	2237941	SL1344_2122	yegW	SL1344_2122	yegW
ST4-74.fa_2237545_+	CP002487.1	ST4-74.fa	2237545	2237546	2237544	2237549	87.5	69.23	94.05	100	8	13	84	21	76.19	95.24	Constitutive	chromosome	Left	intragenic	-	2237194	2237941	SL1344_2122	yegW	SL1344_2122	yegW
ST4-74.fa_2237547_-	CP002487.1	ST4-74.fa	2237547	2237548	2237544	2237549	50	68.42	97.26	92.86	6	19	73	14	63.9992	96.552	Constitutive	chromosome	Left	intragenic	-	2237194	2237941	SL1344_2122	yegW	SL1344_2122	yegW
ST4-74.fa_2237796_+	CP002487.1	ST4-74.fa	2237796	2237797	2237795	2237800	100	100	97.87	95.65	10	20	94	23	100	97.4336	Constitutive	chromosome	Left	intragenic	-	2237194	2237941	SL1344_2122	yegW	SL1344_2122	yegW
ST4-74.fa_2237798_-	CP002487.1	ST4-74.fa	2237798	2237799	2237795	2237800	100	92	100	93.33	9	25	75	15	94.1176	98.8883	Constitutive	chromosome	Left	intragenic	-	2237194	2237941	SL1344_2122	yegW	SL1344_2122	yegW
ST4-74.fa_2238714_+	CP002487.1	ST4-74.fa	2238714	2238715	2238713	2238718	63.64	71.43	97.87	95.24	11	14	94	21	68.0024	97.3897	Constitutive	chromosome	Left	intragenic	-	2237976	2238777	SL1344_2123	thiD	SL1344_2123	thiD
ST4-74.fa_2238716_-	CP002487.1	ST4-74.fa	2238716	2238717	2238713	2238718	87.5	81.25	98.55	100	8	16	69	17	83.3333	98.8366	Constitutive	chromosome	Left	intragenic	-	2237976	2238777	SL1344_2123	thiD	SL1344_2123	thiD
ST4-74.fa_223895_+	CP002487.1	ST4-74.fa	223895	223896	223894	223899	72.73	50	100	92.86	11	16	91	14	59.2604	99.048	Constitutive	chromosome	NSR	intragenic	+	223734	225924	SL1344_0192	fhuA	SL1344_0192	fhuA
ST4-74.fa_223897_-	CP002487.1	ST4-74.fa	223897	223898	223894	223899	53.85	79.17	93.55	100	13	24	93	22	70.2738	94.7839	Constitutive	chromosome	NSR	intragenic	+	223734	225924	SL1344_0192	fhuA	SL1344_0192	fhuA
ST4-74.fa_2239165_+	CP002487.1	ST4-74.fa	2239165	2239166	2239164	2239169	66.67	71.43	95.92	94.44	9	14	98	18	69.5674	95.6903	Constitutive	chromosome	Left	intragenic	-	2238763	2239561	SL1344_2124	thiM	SL1344_2124	thiM
ST4-74.fa_2239167_-	CP002487.1	ST4-74.fa	2239167	2239168	2239164	2239169	62.5	53.33	97.4	100	8	15	77	19	56.5196	97.9146	Constitutive	chromosome	Left	intragenic	-	2238763	2239561	SL1344_2124	thiM	SL1344_2124	thiM
ST4-74.fa_2239219_+	CP002487.1	ST4-74.fa	2239219	2239220	2239218	2239223	80	88.24	97.85	94.12	10	17	93	17	85.1881	97.2735	Constitutive	chromosome	Left	intragenic	-	2238763	2239561	SL1344_2124	thiM	SL1344_2124	thiM
ST4-74.fa_2239221_-	CP002487.1	ST4-74.fa	2239221	2239222	2239218	2239223	62.5	52.94	94.29	89.47	8	17	70	19	55.9992	93.261	Constitutive	chromosome	Left	intragenic	-	2238763	2239561	SL1344_2124	thiM	SL1344_2124	thiM
ST4-74.fa_2240591_+	CP002487.1	ST4-74.fa	2240591	2240592	2240590	2240595	75	69.23	97.12	95	8	13	104	20	71.4281	96.7781	Constitutive	chromosome	Left	intragenic	-	2240547	2241555	SL1344_2126	stcD	SL1344_2126	stcD
ST4-74.fa_2240593_-	CP002487.1	ST4-74.fa	2240593	2240594	2240590	2240595	87.5	63.64	96.34	100	8	22	82	17	70.0027	96.9685	Constitutive	chromosome	Left	intragenic	-	2240547	2241555	SL1344_2126	stcD	SL1344_2126	stcD
ST4-74.fa_2241298_+	CP002487.1	ST4-74.fa	2241298	2241299	2241297	2241302	55.56	69.23	93.2	100	9	13	103	18	63.6377	94.2116	Constitutive	chromosome	Left	intragenic	-	2240547	2241555	SL1344_2126	stcD	SL1344_2126	stcD
ST4-74.fa_2241300_-	CP002487.1	ST4-74.fa	2241300	2241301	2241297	2241302	100	100	100	100	6	19	72	15	100	100	Constitutive	chromosome	Left	intragenic	-	2240547	2241555	SL1344_2126	stcD	SL1344_2126	stcD
ST4-74.fa_2242081_+	CP002487.1	ST4-74.fa	2242081	2242082	2242080	2242085	57.14	69.23	99.01	92.86	7	13	101	14	64.9985	98.2613	Constitutive	chromosome	Left	intragenic	-	2241570	2244060	SL1344_2127	stcC	SL1344_2127	stcC
ST4-74.fa_2242083_-	CP002487.1	ST4-74.fa	2242083	2242084	2242080	2242085	100	82.35	100	100	6	17	78	15	86.9543	100	Constitutive	chromosome	Left	intragenic	-	2241570	2244060	SL1344_2127	stcC	SL1344_2127	stcC
ST4-74.fa_2242174_+	CP002487.1	ST4-74.fa	2242174	2242175	2242173	2242178	100	93.75	98.92	100	8	16	93	15	95.8333	99.07	Constitutive	chromosome	Left	intragenic	-	2241570	2244060	SL1344_2127	stcC	SL1344_2127	stcC
ST4-74.fa_2242176_-	CP002487.1	ST4-74.fa	2242176	2242177	2242173	2242178	100	80	97.59	93.33	6	20	83	15	84.6154	96.938	Constitutive	chromosome	Left	intragenic	-	2241570	2244060	SL1344_2127	stcC	SL1344_2127	stcC
ST4-74.fa_2243045_+	CP002487.1	ST4-74.fa	2243045	2243046	2243044	2243049	75	77.78	100	100	12	18	97	18	76.668	100	Constitutive	chromosome	Left	intragenic	-	2241570	2244060	SL1344_2127	stcC	SL1344_2127	stcC
ST4-74.fa_2243047_-	CP002487.1	ST4-74.fa	2243047	2243048	2243044	2243049	66.67	47.06	97.62	100	3	17	84	16	50.0015	98.0008	Constitutive	chromosome	Left	intragenic	-	2241570	2244060	SL1344_2127	stcC	SL1344_2127	stcC
ST4-74.fa_2243086_+	CP002487.1	ST4-74.fa	2243086	2243087	2243085	2243090	90.91	93.75	93.94	100	11	16	99	17	92.593	94.8281	Constitutive	chromosome	Left	intragenic	-	2241570	2244060	SL1344_2127	stcC	SL1344_2127	stcC
ST4-74.fa_2243088_-	CP002487.1	ST4-74.fa	2243088	2243089	2243085	2243090	100	93.75	97.53	100	4	16	81	16	95	97.9374	Constitutive	chromosome	Left	intragenic	-	2241570	2244060	SL1344_2127	stcC	SL1344_2127	stcC
ST4-74.fa_2243177_+	CP002487.1	ST4-74.fa	2243177	2243178	2243176	2243181	80	93.33	94.38	94.12	10	15	89	17	87.998	94.3383	Constitutive	chromosome	Left	intragenic	-	2241570	2244060	SL1344_2127	stcC	SL1344_2127	stcC
ST4-74.fa_2243179_-	CP002487.1	ST4-74.fa	2243179	2243180	2243176	2243181	75	56.25	93.51	100	4	16	77	15	60	94.5682	Constitutive	chromosome	Left	intragenic	-	2241570	2244060	SL1344_2127	stcC	SL1344_2127	stcC
ST4-74.fa_2243658_+	CP002487.1	ST4-74.fa	2243658	2243659	2243657	2243662	54.55	57.89	97.98	93.75	11	19	99	16	56.6653	97.3915	Constitutive	chromosome	Left	intragenic	-	2241570	2244060	SL1344_2127	stcC	SL1344_2127	stcC
ST4-74.fa_2243660_-	CP002487.1	ST4-74.fa	2243660	2243661	2243657	2243662	40	60	95.24	100	5	15	84	16	55	96.0016	Constitutive	chromosome	Left	intragenic	-	2241570	2244060	SL1344_2127	stcC	SL1344_2127	stcC
ST4-74.fa_224382_+	CP002487.1	ST4-74.fa	224382	224383	224381	224386	50	45	100	94.74	14	20	92	19	47.0588	99.0996	Constitutive	chromosome	NSR	intragenic	+	223734	225924	SL1344_0192	fhuA	SL1344_0192	fhuA
ST4-74.fa_224384_-	CP002487.1	ST4-74.fa	224384	224385	224381	224386	60	51.85	95.79	95.83	10	27	95	24	54.0527	95.7981	Constitutive	chromosome	NSR	intragenic	+	223734	225924	SL1344_0192	fhuA	SL1344_0192	fhuA
ST4-74.fa_2244007_+	CP002487.1	ST4-74.fa	2244007	2244008	2244006	2244011	92.31	95.24	98.99	100	13	21	99	14	94.1197	99.1151	Constitutive	chromosome	Left	intragenic	-	2241570	2244060	SL1344_2127	stcC	SL1344_2127	stcC
ST4-74.fa_2244009_-	CP002487.1	ST4-74.fa	2244009	2244010	2244006	2244011	80	52.38	97.59	100	5	21	83	17	57.6915	97.9997	Constitutive	chromosome	Left	intragenic	-	2241570	2244060	SL1344_2127	stcC	SL1344_2127	stcC
ST4-74.fa_2244409_+	CP002487.1	ST4-74.fa	2244409	2244410	2244408	2244413	54.55	61.11	97.85	100	11	18	93	12	58.6217	98.0957	Constitutive	chromosome	Left	intragenic	-	2244073	2244757	SL1344_2128	stcB	SL1344_2128	stcB
ST4-74.fa_2244411_-	CP002487.1	ST4-74.fa	2244411	2244412	2244408	2244413	83.33	72.22	100	100	6	18	81	17	74.9975	100	Constitutive	chromosome	Left	intragenic	-	2244073	2244757	SL1344_2128	stcB	SL1344_2128	stcB
ST4-74.fa_2244599_+	CP002487.1	ST4-74.fa	2244599	2244600	2244598	2244603	72.73	88	94.62	90	11	25	93	10	83.3342	94.1715	Constitutive	chromosome	Left	intragenic	-	2244073	2244757	SL1344_2128	stcB	SL1344_2128	stcB
ST4-74.fa_2244601_-	CP002487.1	ST4-74.fa	2244601	2244602	2244598	2244603	83.33	69.57	98.7	100	6	23	77	16	72.4169	98.9237	Constitutive	chromosome	Left	intragenic	-	2244073	2244757	SL1344_2128	stcB	SL1344_2128	stcB
ST4-74.fa_224492_+	CP002487.1	ST4-74.fa	224492	224493	224491	224496	78.57	82.61	97.73	100	14	23	88	19	81.0814	98.1331	Constitutive	chromosome	NSR	intragenic	+	223734	225924	SL1344_0192	fhuA	SL1344_0192	fhuA
ST4-74.fa_224494_-	CP002487.1	ST4-74.fa	224494	224495	224491	224496	80	96.55	100	100	10	29	99	24	92.3064	100	Constitutive	chromosome	NSR	intragenic	+	223734	225924	SL1344_0192	fhuA	SL1344_0192	fhuA
ST4-74.fa_2245662_+	CP002487.1	ST4-74.fa	2245662	2245663	2245661	2245666	63.64	29.41	90.36	90.91	11	17	83	11	42.8575	90.4244	Constitutive	chromosome	Left	intragenic	-	2245621	2245903	SL1344_2130	yehE	SL1344_2130	yehE
ST4-74.fa_2245664_-	CP002487.1	ST4-74.fa	2245664	2245665	2245661	2245666	44.44	34.78	94.32	93.33	9	23	88	15	37.4969	94.1758	Constitutive	chromosome	Left	intragenic	-	2245621	2245903	SL1344_2130	yehE	SL1344_2130	yehE
ST4-74.fa_2246756_+	CP002487.1	ST4-74.fa	2246756	2246757	2246755	2246760	11.11	40	96.47	81.82	9	10	85	11	26.3153	94.7914	LSP-specific	chromosome	Left	intragenic	-	2246180	2247290	SL1344_2131	mrp	SL1344_2131	mrp
ST4-74.fa_2246758_-	CP002487.1	ST4-74.fa	2246758	2246759	2246755	2246760	28.57	23.81	96.7	93.75	14	21	91	16	25.714	96.2589	LSP-specific	chromosome	Left	intragenic	-	2246180	2247290	SL1344_2131	mrp	SL1344_2131	mrp
ST4-74.fa_2246906_+	CP002487.1	ST4-74.fa	2246906	2246907	2246905	2246910	27.27	36.36	86.21	81.82	11	11	87	11	31.815	85.7172	LSP-specific	chromosome	Left	intragenic	-	2246180	2247290	SL1344_2131	mrp	SL1344_2131	mrp
ST4-74.fa_2246908_-	CP002487.1	ST4-74.fa	2246908	2246909	2246905	2246910	30	21.05	85.39	92.31	10	19	89	13	24.1362	86.272	LSP-specific	chromosome	Left	intragenic	-	2246180	2247290	SL1344_2131	mrp	SL1344_2131	mrp
ST4-74.fa_2246986_+	CP002487.1	ST4-74.fa	2246986	2246987	2246985	2246990	91.67	100	98.88	100	12	11	89	11	95.6539	99.0032	Constitutive	chromosome	Left	intragenic	-	2246180	2247290	SL1344_2131	mrp	SL1344_2131	mrp
ST4-74.fa_2246988_-	CP002487.1	ST4-74.fa	2246988	2246989	2246985	2246990	100	95.24	98.86	100	14	21	88	13	97.144	99.0067	Constitutive	chromosome	Left	intragenic	-	2246180	2247290	SL1344_2131	mrp	SL1344_2131	mrp
ST4-74.fa_2247159_+	CP002487.1	ST4-74.fa	2247159	2247160	2247158	2247163	70	100	100	100	10	7	90	11	82.3529	100	Constitutive	chromosome	Left	intragenic	-	2246180	2247290	SL1344_2131	mrp	SL1344_2131	mrp
ST4-74.fa_2247161_-	CP002487.1	ST4-74.fa	2247161	2247162	2247158	2247163	92.86	75	98.84	86.67	14	20	86	15	82.3541	97.0326	Constitutive	chromosome	Left	intragenic	-	2246180	2247290	SL1344_2131	mrp	SL1344_2131	mrp
ST4-74.fa_2247272_+	CP002487.1	ST4-74.fa	2247272	2247273	2247271	2247276	80	81.82	93.75	90	10	11	80	10	80.9533	93.3333	Constitutive	chromosome	Left	intragenic	-	2246180	2247290	SL1344_2131	mrp	SL1344_2131	mrp
ST4-74.fa_2247274_-	CP002487.1	ST4-74.fa	2247274	2247275	2247271	2247276	85.71	72.22	97.62	100	14	18	84	12	78.1219	97.9175	Constitutive	chromosome	Left	intragenic	-	2246180	2247290	SL1344_2131	mrp	SL1344_2131	mrp
ST4-74.fa_2247544_+	CP002487.1	ST4-74.fa	2247544	2247545	2247543	2247548	76.92	76.92	96.59	100	13	13	88	8	76.92	96.8742	Constitutive	chromosome	Left	intragenic	+	2247454	2249488	SL1344_2132	metG	SL1344_2132	metG
ST4-74.fa_2247546_-	CP002487.1	ST4-74.fa	2247546	2247547	2247543	2247548	61.54	54.17	98.8	100	13	24	83	13	56.7595	98.9625	Constitutive	chromosome	Left	intragenic	+	2247454	2249488	SL1344_2132	metG	SL1344_2132	metG
ST4-74.fa_2247688_+	CP002487.1	ST4-74.fa	2247688	2247689	2247687	2247692	72.73	84.62	95.12	100	11	13	82	10	79.1704	95.6504	Constitutive	chromosome	Left	intragenic	+	2247454	2249488	SL1344_2132	metG	SL1344_2132	metG
ST4-74.fa_2247690_-	CP002487.1	ST4-74.fa	2247690	2247691	2247687	2247692	91.67	75	96.39	100	12	24	83	13	80.5567	96.8789	Constitutive	chromosome	Left	intragenic	+	2247454	2249488	SL1344_2132	metG	SL1344_2132	metG
ST4-74.fa_2248491_+	CP002487.1	ST4-74.fa	2248491	2248492	2248490	2248495	71.43	92.31	97.7	90.91	14	13	87	11	81.4833	96.9379	Constitutive	chromosome	Left	intragenic	+	2247454	2249488	SL1344_2132	metG	SL1344_2132	metG
ST4-74.fa_2248493_-	CP002487.1	ST4-74.fa	2248493	2248494	2248490	2248495	69.23	69.57	98.72	100	13	23	78	18	69.4472	98.96	Constitutive	chromosome	Left	intragenic	+	2247454	2249488	SL1344_2132	metG	SL1344_2132	metG
ST4-74.fa_2248576_+	CP002487.1	ST4-74.fa	2248576	2248577	2248575	2248580	92.86	78.57	97.73	91.67	14	14	88	12	85.715	97.0028	Constitutive	chromosome	Left	intragenic	+	2247454	2249488	SL1344_2132	metG	SL1344_2132	metG
ST4-74.fa_2248578_-	CP002487.1	ST4-74.fa	2248578	2248579	2248575	2248580	76.92	69.57	98.73	100	13	23	79	20	72.2242	98.9866	Constitutive	chromosome	Left	intragenic	+	2247454	2249488	SL1344_2132	metG	SL1344_2132	metG
ST4-74.fa_2248630_+	CP002487.1	ST4-74.fa	2248630	2248631	2248629	2248634	21.43	57.14	97.73	91.67	14	14	88	12	39.285	97.0028	Constitutive	chromosome	Left	intragenic	+	2247454	2249488	SL1344_2132	metG	SL1344_2132	metG
ST4-74.fa_2248632_-	CP002487.1	ST4-74.fa	2248632	2248633	2248629	2248634	53.85	54.17	98.78	100	13	24	82	19	54.0576	99.0095	Constitutive	chromosome	Left	intragenic	+	2247454	2249488	SL1344_2132	metG	SL1344_2132	metG
ST4-74.fa_2249420_+	CP002487.1	ST4-74.fa	2249420	2249421	2249419	2249424	66.67	50	97.06	100	12	18	102	12	56.668	97.3695	Constitutive	chromosome	Left	intragenic	+	2247454	2249488	SL1344_2132	metG	SL1344_2132	metG
ST4-74.fa_2249422_-	CP002487.1	ST4-74.fa	2249422	2249423	2249419	2249424	100	44	96.59	92.31	7	25	88	13	56.25	96.0391	Constitutive	chromosome	Left	intragenic	+	2247454	2249488	SL1344_2132	metG	SL1344_2132	metG
ST4-74.fa_2249468_+	CP002487.1	ST4-74.fa	2249468	2249469	2249467	2249472	92.31	77.78	97.06	100	13	18	102	13	83.8732	97.3923	Constitutive	chromosome	Left	intragenic	+	2247454	2249488	SL1344_2132	metG	SL1344_2132	metG
ST4-74.fa_2249470_-	CP002487.1	ST4-74.fa	2249470	2249471	2249467	2249472	80	76	98.82	100	10	25	85	11	77.1429	98.9552	Constitutive	chromosome	Left	intragenic	+	2247454	2249488	SL1344_2132	metG	SL1344_2132	metG
ST4-74.fa_2249833_+	CP002487.1	ST4-74.fa	2249833	2249834	2249832	2249837	20	0	78	69.23	15	18	100	13	9.09091	76.9911	LSP-specific	chromosome	Left	intragenic	+	2249728	2250187	SL1344_2133	yehR	SL1344_2133	yehR
ST4-74.fa_2249835_-	CP002487.1	ST4-74.fa	2249835	2249836	2249832	2249837	14.29	17.39	81.32	57.89	7	23	91	19	16.6667	77.273	LSP-specific	chromosome	Left	intragenic	+	2249728	2250187	SL1344_2133	yehR	SL1344_2133	yehR
ST4-74.fa_2250034_+	CP002487.1	ST4-74.fa	2250034	2250035	2250033	2250038	93.33	78.95	97.98	90.91	15	19	99	11	85.2941	97.273	Constitutive	chromosome	Left	intragenic	+	2249728	2250187	SL1344_2133	yehR	SL1344_2133	yehR
ST4-74.fa_2250036_-	CP002487.1	ST4-74.fa	2250036	2250037	2250033	2250038	75	76	96.63	100	8	25	89	13	75.7576	97.0595	Constitutive	chromosome	Left	intragenic	+	2249728	2250187	SL1344_2133	yehR	SL1344_2133	yehR
ST4-74.fa_2250448_+	CP002487.1	ST4-74.fa	2250448	2250449	2250447	2250452	84.62	58.82	96.88	100	13	17	96	12	70	97.2267	Constitutive	chromosome	Left	intragenic	+	2250358	2250889	SL1344_2134	STM2156A	SL1344_2134	STM2156A
ST4-74.fa_2250450_-	CP002487.1	ST4-74.fa	2250450	2250451	2250447	2250452	50	45.45	100	100	6	22	79	11	46.425	100	Constitutive	chromosome	Left	intragenic	+	2250358	2250889	SL1344_2134	STM2156A	SL1344_2134	STM2156A
ST4-74.fa_2250763_+	CP002487.1	ST4-74.fa	2250763	2250764	2250762	2250767	85.71	94.44	97.98	100	14	18	99	11	90.6206	98.182	Constitutive	chromosome	Left	intragenic	+	2250358	2250889	SL1344_2134	STM2156A	SL1344_2134	STM2156A
ST4-74.fa_2250765_-	CP002487.1	ST4-74.fa	2250765	2250766	2250762	2250767	100	95.24	100	100	5	21	83	14	96.1554	100	Constitutive	chromosome	Left	intragenic	+	2250358	2250889	SL1344_2134	STM2156A	SL1344_2134	STM2156A
ST4-74.fa_2250794_+	CP002487.1	ST4-74.fa	2250794	2250795	2250793	2250798	58.33	52.94	80.49	85.71	12	17	82	7	55.1703	80.9006	Constitutive	chromosome	Left	intragenic	+	2250358	2250889	SL1344_2134	STM2156A	SL1344_2134	STM2156A
ST4-74.fa_2250796_-	CP002487.1	ST4-74.fa	2250796	2250797	2250793	2250798	60	100	100	100	5	21	83	14	92.3077	100	Constitutive	chromosome	Left	intragenic	+	2250358	2250889	SL1344_2134	STM2156A	SL1344_2134	STM2156A
ST4-74.fa_2251098_+	CP002487.1	ST4-74.fa	2251098	2251099	2251097	2251102	60	58.82	97	90.91	15	17	100	11	59.3731	96.3965	Constitutive	chromosome	Left	intragenic	-	2250945	2251413	SL1344_2135	yehS	SL1344_2135	yehS
ST4-74.fa_2251100_-	CP002487.1	ST4-74.fa	2251100	2251101	2251097	2251102	83.33	68.42	98.84	91.67	6	19	86	12	71.9984	97.962	Constitutive	chromosome	Left	intragenic	-	2250945	2251413	SL1344_2135	yehS	SL1344_2135	yehS
ST4-74.fa_2251338_+	CP002487.1	ST4-74.fa	2251338	2251339	2251337	2251342	0	27.78	95.65	81.82	11	18	92	11	17.2428	94.173	LSP-specific	chromosome	Left	intragenic	-	2250945	2251413	SL1344_2135	yehS	SL1344_2135	yehS
ST4-74.fa_2251340_-	CP002487.1	ST4-74.fa	2251340	2251341	2251337	2251342	0	15.38	82.72	91.67	2	13	81	12	13.3293	83.8748	LSP-specific	chromosome	Left	intragenic	-	2250945	2251413	SL1344_2135	yehS	SL1344_2135	yehS
ST4-74.fa_225203_+	CP002487.1	ST4-74.fa	225203	225204	225202	225207	69.23	52.63	96.63	100	13	19	89	16	59.3738	97.1435	Constitutive	chromosome	NSR	intragenic	+	223734	225924	SL1344_0192	fhuA	SL1344_0192	fhuA
ST4-74.fa_225205_-	CP002487.1	ST4-74.fa	225205	225206	225202	225207	66.67	82.76	97.85	88	12	29	93	25	78.0507	95.7631	Constitutive	chromosome	NSR	intragenic	+	223734	225924	SL1344_0192	fhuA	SL1344_0192	fhuA
ST4-74.fa_2252113_+	CP002487.1	ST4-74.fa	2252113	2252114	2252112	2252117	26.67	15	85.86	100	15	20	99	12	20.0014	87.3886	LSP-specific	chromosome	Left	intragenic	-	2251459	2252179	SL1344_2136	yehT	SL1344_2136	yehT
ST4-74.fa_2252115_-	CP002487.1	ST4-74.fa	2252115	2252116	2252112	2252117	50	40	86.57	100	4	15	67	9	42.1053	88.1604	Constitutive	chromosome	Left	intragenic	-	2251459	2252179	SL1344_2136	yehT	SL1344_2136	yehT
ST4-74.fa_2252793_+	CP002487.1	ST4-74.fa	2252793	2252794	2252792	2252797	7.14	6.67	93.33	91.67	14	15	90	12	6.8969	93.1347	LSP-specific	chromosome	Left	intragenic	-	2252175	2253861	SL1344_2137	yehU	SL1344_2137	yehU
ST4-74.fa_2252795_-	CP002487.1	ST4-74.fa	2252795	2252796	2252792	2252797	25	40	97.4	100	4	20	77	8	37.5	97.6447	Constitutive	chromosome	Left	intragenic	-	2252175	2253861	SL1344_2137	yehU	SL1344_2137	yehU
ST4-74.fa_2252832_+	CP002487.1	ST4-74.fa	2252832	2252833	2252831	2252836	7.14	0	74.39	50	14	13	82	8	3.70222	72.222	LSP-specific	chromosome	Left	intragenic	-	2252175	2253861	SL1344_2137	yehU	SL1344_2137	yehU
ST4-74.fa_2252834_-	CP002487.1	ST4-74.fa	2252834	2252835	2252831	2252836	0	0	65.28	87.5	6	22	72	8	0	67.502	LSP-specific	chromosome	Left	intragenic	-	2252175	2253861	SL1344_2137	yehU	SL1344_2137	yehU
ST4-74.fa_2253373_+	CP002487.1	ST4-74.fa	2253373	2253374	2253372	2253377	87.5	89.47	92.31	100	16	19	91	15	88.5694	93.3982	Constitutive	chromosome	Left	intragenic	-	2252175	2253861	SL1344_2137	yehU	SL1344_2137	yehU
ST4-74.fa_2253375_-	CP002487.1	ST4-74.fa	2253375	2253376	2253372	2253377	100	100	100	100	6	23	84	11	100	100	Constitutive	chromosome	Left	intragenic	-	2252175	2253861	SL1344_2137	yehU	SL1344_2137	yehU
ST4-74.fa_2254025_+	CP002487.1	ST4-74.fa	2254025	2254026	2254024	2254029	76.47	73.68	95.74	100	17	19	94	12	74.9975	96.2223	Constitutive	chromosome	Left	intergenic	-+	2253861	2254083	SL1344_2137	yehU	SL1344_2138	yehV
ST4-74.fa_2254027_-	CP002487.1	ST4-74.fa	2254027	2254028	2254024	2254029	60	61.9	95.35	100	5	21	86	9	61.5346	95.7905	Constitutive	chromosome	Left	intergenic	-+	2253861	2254083	SL1344_2137	yehU	SL1344_2138	yehV
ST4-74.fa_2254266_+	CP002487.1	ST4-74.fa	2254266	2254267	2254265	2254270	87.5	93.33	93.55	85.71	16	15	93	14	90.321	92.5242	Constitutive	chromosome	Left	intragenic	+	2254083	2254815	SL1344_2138	yehV	SL1344_2138	yehV
ST4-74.fa_2254268_-	CP002487.1	ST4-74.fa	2254268	2254269	2254265	2254270	100	71.43	97.78	100	5	21	90	8	76.9242	97.9612	Constitutive	chromosome	Left	intragenic	+	2254083	2254815	SL1344_2138	yehV	SL1344_2138	yehV
ST4-74.fa_2254542_+	CP002487.1	ST4-74.fa	2254542	2254543	2254541	2254546	66.67	100	100	91.67	15	13	93	12	82.1446	99.048	Constitutive	chromosome	Left	intragenic	+	2254083	2254815	SL1344_2138	yehV	SL1344_2138	yehV
ST4-74.fa_2254544_-	CP002487.1	ST4-74.fa	2254544	2254545	2254541	2254546	100	84.21	100	100	5	19	82	9	87.4996	100	Constitutive	chromosome	Left	intragenic	+	2254083	2254815	SL1344_2138	yehV	SL1344_2138	yehV
ST4-74.fa_2254767_+	CP002487.1	ST4-74.fa	2254767	2254768	2254766	2254771	100	69.23	98.85	100	14	13	87	12	85.1848	98.9894	Constitutive	chromosome	Left	intragenic	+	2254083	2254815	SL1344_2138	yehV	SL1344_2138	yehV
ST4-74.fa_2254769_-	CP002487.1	ST4-74.fa	2254769	2254770	2254766	2254771	100	50	95.06	91.67	4	14	81	12	61.1111	94.6226	Constitutive	chromosome	Left	intragenic	+	2254083	2254815	SL1344_2138	yehV	SL1344_2138	yehV
ST4-74.fa_2254782_+	CP002487.1	ST4-74.fa	2254782	2254783	2254781	2254786	28.57	25	90.7	57.14	7	12	86	14	26.3153	86.0016	LSP-specific	chromosome	Left	intragenic	+	2254083	2254815	SL1344_2138	yehV	SL1344_2138	yehV
ST4-74.fa_2254784_-	CP002487.1	ST4-74.fa	2254784	2254785	2254781	2254786	0	33.33	90.79	80	1	9	76	10	29.997	89.5353	LSP-specific	chromosome	Left	intragenic	+	2254083	2254815	SL1344_2138	yehV	SL1344_2138	yehV
ST4-74.fa_2255049_+	CP002487.1	ST4-74.fa	2255049	2255050	2255048	2255053	64.71	57.14	97.73	92.31	17	14	88	13	61.2913	97.0324	Constitutive	chromosome	Left	intragenic	-	2254962	2255694	SL1344_2140	yehW	SL1344_2140	yehW
ST4-74.fa_2255051_-	CP002487.1	ST4-74.fa	2255051	2255052	2255048	2255053	40	66.67	100	90.91	5	15	84	11	60.0025	98.9475	Constitutive	chromosome	Left	intragenic	-	2254962	2255694	SL1344_2140	yehW	SL1344_2140	yehW
ST4-74.fa_2255292_+	CP002487.1	ST4-74.fa	2255292	2255293	2255291	2255296	25	11.11	91.67	66.67	8	9	72	9	17.6465	88.8922	LSP-specific	chromosome	Left	intragenic	-	2254962	2255694	SL1344_2140	yehW	SL1344_2140	yehW
ST4-74.fa_2255294_-	CP002487.1	ST4-74.fa	2255294	2255295	2255291	2255296	50	45.45	91.57	100	2	11	83	6	46.15	92.1383	Constitutive	chromosome	Left	intragenic	-	2254962	2255694	SL1344_2140	yehW	SL1344_2140	yehW
ST4-74.fa_2255436_+	CP002487.1	ST4-74.fa	2255436	2255437	2255435	2255440	80	30.77	100	92.86	15	13	82	14	57.1432	98.9587	Constitutive	chromosome	Left	intragenic	-	2254962	2255694	SL1344_2140	yehW	SL1344_2140	yehW
ST4-74.fa_2255438_-	CP002487.1	ST4-74.fa	2255438	2255439	2255435	2255440	50	57.14	97.7	100	6	21	87	9	55.5533	97.9156	Constitutive	chromosome	Left	intragenic	-	2254962	2255694	SL1344_2140	yehW	SL1344_2140	yehW
ST4-74.fa_2257148_+	CP002487.1	ST4-74.fa	2257148	2257149	2257147	2257152	100	0	95.77	69.23	3	3	71	13	50	91.6626	Constitutive	chromosome	Left	intragenic	-	2256617	2257787	SL1344_2142	yehY	SL1344_2142	yehY
ST4-74.fa_2257150_-	CP002487.1	ST4-74.fa	2257150	2257151	2257147	2257152	0	0	86.08	62.5	3	9	79	8	0	83.9117	LSP-specific	chromosome	Left	intragenic	-	2256617	2257787	SL1344_2142	yehY	SL1344_2142	yehY
ST4-74.fa_2257265_+	CP002487.1	ST4-74.fa	2257265	2257266	2257264	2257269	91.67	83.33	100	100	12	12	80	17	87.5	100	Constitutive	chromosome	Left	intragenic	-	2256617	2257787	SL1344_2142	yehY	SL1344_2142	yehY
ST4-74.fa_2257267_-	CP002487.1	ST4-74.fa	2257267	2257268	2257264	2257269	71.43	69.57	96.91	100	7	23	97	10	70.004	97.1988	Constitutive	chromosome	Left	intragenic	-	2256617	2257787	SL1344_2142	yehY	SL1344_2142	yehY
ST4-74.fa_2258319_+	CP002487.1	ST4-74.fa	2258319	2258320	2258318	2258323	70	63.64	97.44	100	10	11	78	12	66.6686	97.7813	Constitutive	chromosome	Left	intragenic	-	2257790	2258708	SL1344_2143	yehZ	SL1344_2143	yehZ
ST4-74.fa_2258321_-	CP002487.1	ST4-74.fa	2258321	2258322	2258318	2258323	88.89	94.44	97.65	100	9	18	85	11	92.59	97.9193	Constitutive	chromosome	Left	intragenic	-	2257790	2258708	SL1344_2143	yehZ	SL1344_2143	yehZ
ST4-74.fa_2258783_+	CP002487.1	ST4-74.fa	2258783	2258784	2258782	2258787	100	75	98.72	92.31	11	12	78	13	86.9565	97.8043	Constitutive	chromosome	Left	intergenic	--	2258708	2258888	SL1344_2143	yehZ	SL1344_2144	bglX
ST4-74.fa_2258785_-	CP002487.1	ST4-74.fa	2258785	2258786	2258782	2258787	90	100	96.47	100	10	15	85	11	96	96.8745	Constitutive	chromosome	Left	intergenic	--	2258708	2258888	SL1344_2143	yehZ	SL1344_2144	bglX
ST4-74.fa_2259474_+	CP002487.1	ST4-74.fa	2259474	2259475	2259473	2259478	45.45	50	95.18	93.75	11	10	83	16	47.6167	94.9489	Constitutive	chromosome	Left	intragenic	-	2258888	2261186	SL1344_2144	bglX	SL1344_2144	bglX
ST4-74.fa_2259476_-	CP002487.1	ST4-74.fa	2259476	2259477	2259473	2259478	50	52.63	97.87	100	8	19	94	16	51.8507	98.1798	Constitutive	chromosome	Left	intragenic	-	2258888	2261186	SL1344_2144	bglX	SL1344_2144	bglX
ST4-74.fa_2260383_+	CP002487.1	ST4-74.fa	2260383	2260384	2260382	2260387	100	100	93.48	94.12	10	9	92	17	100	93.5798	Constitutive	chromosome	Left	intragenic	-	2258888	2261186	SL1344_2144	bglX	SL1344_2144	bglX
ST4-74.fa_2260385_-	CP002487.1	ST4-74.fa	2260385	2260386	2260382	2260387	100	80.95	97	100	11	21	100	12	87.4984	97.3214	Constitutive	chromosome	Left	intragenic	-	2258888	2261186	SL1344_2144	bglX	SL1344_2144	bglX
ST4-74.fa_2260722_+	CP002487.1	ST4-74.fa	2260722	2260723	2260721	2260726	50	90	98.94	100	10	10	94	18	70	99.1104	Constitutive	chromosome	Left	intragenic	-	2258888	2261186	SL1344_2144	bglX	SL1344_2144	bglX
ST4-74.fa_2260724_-	CP002487.1	ST4-74.fa	2260724	2260725	2260721	2260726	90	72	98.02	100	10	25	101	12	77.1429	98.2303	Constitutive	chromosome	Left	intragenic	-	2258888	2261186	SL1344_2144	bglX	SL1344_2144	bglX
ST4-74.fa_2260925_+	CP002487.1	ST4-74.fa	2260925	2260926	2260924	2260929	80	57.14	96.67	100	10	7	90	17	70.5871	97.1991	Constitutive	chromosome	Left	intragenic	-	2258888	2261186	SL1344_2144	bglX	SL1344_2144	bglX
ST4-74.fa_2260927_-	CP002487.1	ST4-74.fa	2260927	2260928	2260924	2260929	83.33	88.89	94.68	84.62	12	18	94	13	86.666	93.4578	Constitutive	chromosome	Left	intragenic	-	2258888	2261186	SL1344_2144	bglX	SL1344_2144	bglX
ST4-74.fa_2261506_+	CP002487.1	ST4-74.fa	2261506	2261507	2261505	2261510	90.91	60	97.78	94.44	11	10	90	18	76.191	97.2233	Constitutive	chromosome	Left	intragenic	+	2261452	2263183	SL1344_2145	dld	SL1344_2145	dld
ST4-74.fa_2261508_-	CP002487.1	ST4-74.fa	2261508	2261509	2261505	2261510	66.67	68.42	95.56	100	12	19	90	14	67.7426	96.1577	Constitutive	chromosome	Left	intragenic	+	2261452	2263183	SL1344_2145	dld	SL1344_2145	dld
ST4-74.fa_22616_+	CP002487.1	ST4-74.fa	22616	22617	22615	22620	75	68.97	93.26	100	12	29	89	11	70.7349	94.0014	Constitutive	chromosome	NSR	intragenic	+	20057	23054	SL1344_0019	STM0019	SL1344_0019	STM0019
ST4-74.fa_22618_-	CP002487.1	ST4-74.fa	22618	22619	22615	22620	87.5	91.43	98.98	90	16	35	98	20	90.1971	97.458	Constitutive	chromosome	NSR	intragenic	+	20057	23054	SL1344_0019	STM0019	SL1344_0019	STM0019
ST4-74.fa_2261805_+	CP002487.1	ST4-74.fa	2261805	2261806	2261804	2261809	16.67	12.5	94.62	89.47	12	8	93	19	15.002	93.7463	LSP-specific	chromosome	Left	intragenic	+	2261452	2263183	SL1344_2145	dld	SL1344_2145	dld
ST4-74.fa_2261807_-	CP002487.1	ST4-74.fa	2261807	2261808	2261804	2261809	80	50	97.7	100	10	20	87	15	60	98.0382	Constitutive	chromosome	Left	intragenic	+	2261452	2263183	SL1344_2145	dld	SL1344_2145	dld
ST4-74.fa_2262817_+	CP002487.1	ST4-74.fa	2262817	2262818	2262816	2262821	21.43	25	96.7	82.35	14	8	91	17	22.7282	94.4412	LSP-specific	chromosome	Left	intragenic	+	2261452	2263183	SL1344_2145	dld	SL1344_2145	dld
ST4-74.fa_2262819_-	CP002487.1	ST4-74.fa	2262819	2262820	2262816	2262821	28.57	30.43	94.51	78.95	7	23	91	19	29.996	91.8224	LSP-specific	chromosome	Left	intragenic	+	2261452	2263183	SL1344_2145	dld	SL1344_2145	dld
ST4-74.fa_2263462_+	CP002487.1	ST4-74.fa	2263462	2263463	2263461	2263466	80	57.14	96.51	94.44	10	7	86	18	70.5871	96.1517	Constitutive	chromosome	Left	intragenic	-	2263240	2264149	SL1344_2146	pbpG	SL1344_2146	pbpG
ST4-74.fa_2263464_-	CP002487.1	ST4-74.fa	2263464	2263465	2263461	2263466	66.67	70.59	95.83	93.33	3	17	96	15	70.002	95.4922	Constitutive	chromosome	Left	intragenic	-	2263240	2264149	SL1344_2146	pbpG	SL1344_2146	pbpG
ST4-74.fa_2263776_+	CP002487.1	ST4-74.fa	2263776	2263777	2263775	2263780	72.73	66.67	92.13	100	11	9	89	15	70.003	93.2651	Constitutive	chromosome	Left	intragenic	-	2263240	2264149	SL1344_2146	pbpG	SL1344_2146	pbpG
ST4-74.fa_2263778_-	CP002487.1	ST4-74.fa	2263778	2263779	2263775	2263780	66.67	75	87.64	83.33	9	24	89	12	72.7282	87.1279	Constitutive	chromosome	Left	intragenic	-	2263240	2264149	SL1344_2146	pbpG	SL1344_2146	pbpG
ST4-74.fa_2263792_+	CP002487.1	ST4-74.fa	2263792	2263793	2263791	2263796	60	57.14	95.7	100	10	7	93	15	58.8224	96.2972	Constitutive	chromosome	Left	intragenic	-	2263240	2264149	SL1344_2146	pbpG	SL1344_2146	pbpG
ST4-74.fa_2263794_-	CP002487.1	ST4-74.fa	2263794	2263795	2263791	2263796	11.11	41.38	97	94.12	9	29	100	17	34.2108	96.5815	LSP-specific	chromosome	Left	intragenic	-	2263240	2264149	SL1344_2146	pbpG	SL1344_2146	pbpG
ST4-74.fa_2264410_+	CP002487.1	ST4-74.fa	2264410	2264411	2264409	2264414	33.33	62.5	97.73	100	6	8	88	11	49.9986	97.9822	Constitutive	chromosome	Left	intragenic	-	2264353	2264941	SL1344_2147	yohC	SL1344_2147	yohC
ST4-74.fa_2264412_-	CP002487.1	ST4-74.fa	2264412	2264413	2264409	2264414	NA	9.09	98.85	83.33	NA	11	87	18	9.09	96.1894	LSP-specific	chromosome	Left	intragenic	-	2264353	2264941	SL1344_2147	yohC	SL1344_2147	yohC
ST4-74.fa_2264557_+	CP002487.1	ST4-74.fa	2264557	2264558	2264556	2264561	80	100	97.65	93.33	10	11	85	15	90.4762	97.002	Constitutive	chromosome	Left	intragenic	-	2264353	2264941	SL1344_2147	yohC	SL1344_2147	yohC
ST4-74.fa_2264559_-	CP002487.1	ST4-74.fa	2264559	2264560	2264556	2264561	50	69.57	92.05	100	6	23	88	16	65.521	93.2731	Constitutive	chromosome	Left	intragenic	-	2264353	2264941	SL1344_2147	yohC	SL1344_2147	yohC
ST4-74.fa_2265064_+	CP002487.1	ST4-74.fa	2265064	2265065	2265063	2265068	100	100	97.78	100	9	14	90	15	100	98.0971	Constitutive	chromosome	Left	intergenic	-+	2264941	2265072	SL1344_2147	yohC	SL1344_2148	yohD
ST4-74.fa_2265066_-	CP002487.1	ST4-74.fa	2265066	2265067	2265063	2265068	85.71	61.9	97.75	100	7	21	89	17	67.8525	98.1108	Constitutive	chromosome	Left	intergenic	-+	2264941	2265072	SL1344_2147	yohC	SL1344_2148	yohD
ST4-74.fa_2265612_+	CP002487.1	ST4-74.fa	2265612	2265613	2265611	2265616	100	100	96.47	100	8	10	85	15	100	96.9995	Constitutive	chromosome	Left	intragenic	+	2265072	2265669	SL1344_2148	yohD	SL1344_2148	yohD
ST4-74.fa_2265614_-	CP002487.1	ST4-74.fa	2265614	2265615	2265611	2265616	100	95.24	100	100	7	21	88	18	96.43	100	Constitutive	chromosome	Left	intragenic	+	2265072	2265669	SL1344_2148	yohD	SL1344_2148	yohD
ST4-74.fa_2265811_+	CP002487.1	ST4-74.fa	2265811	2265812	2265810	2265815	87.5	41.67	100	100	8	12	86	16	60.002	100	Constitutive	chromosome	Left	intragenic	-	2265717	2266479	SL1344_2149	yohF	SL1344_2149	yohF
ST4-74.fa_2265813_-	CP002487.1	ST4-74.fa	2265813	2265814	2265810	2265815	71.43	71.43	98.9	100	7	14	91	20	71.43	99.0982	Constitutive	chromosome	Left	intragenic	-	2265717	2266479	SL1344_2149	yohF	SL1344_2149	yohF
ST4-74.fa_2265845_+	CP002487.1	ST4-74.fa	2265845	2265846	2265844	2265849	36.36	28.57	97.56	68.75	11	14	82	16	31.9976	92.8563	LSP-specific	chromosome	Left	intragenic	-	2265717	2266479	SL1344_2149	yohF	SL1344_2149	yohF
ST4-74.fa_2265847_-	CP002487.1	ST4-74.fa	2265847	2265848	2265844	2265849	14.29	26.32	95.6	94.74	7	19	91	19	23.0812	95.4515	LSP-specific	chromosome	Left	intragenic	-	2265717	2266479	SL1344_2149	yohF	SL1344_2149	yohF
ST4-74.fa_2265929_+	CP002487.1	ST4-74.fa	2265929	2265930	2265928	2265933	100	62.5	96.43	100	3	8	84	13	72.7273	96.9085	Constitutive	chromosome	Left	intragenic	-	2265717	2266479	SL1344_2149	yohF	SL1344_2149	yohF
ST4-74.fa_2265931_-	CP002487.1	ST4-74.fa	2265931	2265932	2265928	2265933	20	46.67	97.7	83.33	5	15	87	18	40.0025	95.2366	Constitutive	chromosome	Left	intragenic	-	2265717	2266479	SL1344_2149	yohF	SL1344_2149	yohF
ST4-74.fa_2266245_+	CP002487.1	ST4-74.fa	2266245	2266246	2266244	2266249	45.45	15.38	65	53.33	11	13	80	15	29.1621	63.1574	LSP-specific	chromosome	Left	intragenic	-	2265717	2266479	SL1344_2149	yohF	SL1344_2149	yohF
ST4-74.fa_2266247_-	CP002487.1	ST4-74.fa	2266247	2266248	2266244	2266249	14.29	4.76	57.95	57.14	7	21	88	14	7.1425	57.8388	LSP-specific	chromosome	Left	intragenic	-	2265717	2266479	SL1344_2149	yohF	SL1344_2149	yohF
ST4-74.fa_2266381_+	CP002487.1	ST4-74.fa	2266381	2266382	2266380	2266385	100	82.35	95.35	89.47	10	17	86	19	88.887	94.286	Constitutive	chromosome	Left	intragenic	-	2265717	2266479	SL1344_2149	yohF	SL1344_2149	yohF
ST4-74.fa_2266383_-	CP002487.1	ST4-74.fa	2266383	2266384	2266380	2266385	85.71	95.24	98.89	92.31	7	21	90	13	92.8575	98.0595	Constitutive	chromosome	Left	intragenic	-	2265717	2266479	SL1344_2149	yohF	SL1344_2149	yohF
ST4-74.fa_22677_+	CP002487.1	ST4-74.fa	22677	22678	22676	22681	33.33	45	96.34	90.91	6	20	82	11	42.3069	95.6977	Constitutive	chromosome	NSR	intragenic	+	20057	23054	SL1344_0019	STM0019	SL1344_0019	STM0019
ST4-74.fa_22679_-	CP002487.1	ST4-74.fa	22679	22680	22676	22681	73.33	56.25	100	95	15	32	98	20	61.7011	99.1525	Constitutive	chromosome	NSR	intragenic	+	20057	23054	SL1344_0019	STM0019	SL1344_0019	STM0019
ST4-74.fa_2269768_+	CP002487.1	ST4-74.fa	2269768	2269769	2269767	2269772	27.27	5.26	92.5	80	11	19	80	15	13.3303	90.5263	LSP-specific	chromosome	Left	intragenic	-	2269486	2270680	SL1344_2152	STM2175	SL1344_2152	STM2175
ST4-74.fa_2269770_-	CP002487.1	ST4-74.fa	2269770	2269771	2269767	2269772	25	42.86	95.29	80	4	14	85	15	38.8911	92.9965	Constitutive	chromosome	Left	intragenic	-	2269486	2270680	SL1344_2152	STM2175	SL1344_2152	STM2175
ST4-74.fa_2269874_+	CP002487.1	ST4-74.fa	2269874	2269875	2269873	2269878	42.86	50	95.95	91.67	7	10	74	12	47.06	95.3528	Constitutive	chromosome	Left	intragenic	-	2269486	2270680	SL1344_2152	STM2175	SL1344_2152	STM2175
ST4-74.fa_2269876_-	CP002487.1	ST4-74.fa	2269876	2269877	2269873	2269878	0	23.08	96.47	91.67	2	13	85	12	20.0027	95.8762	LSP-specific	chromosome	Left	intragenic	-	2269486	2270680	SL1344_2152	STM2175	SL1344_2152	STM2175
ST4-74.fa_2270041_+	CP002487.1	ST4-74.fa	2270041	2270042	2270040	2270045	33.33	68.42	97.56	87.5	9	19	82	16	57.1411	95.9176	Constitutive	chromosome	Left	intragenic	-	2269486	2270680	SL1344_2152	STM2175	SL1344_2152	STM2175
ST4-74.fa_2270043_-	CP002487.1	ST4-74.fa	2270043	2270044	2270040	2270045	100	76.47	100	100	6	17	85	11	82.6083	100	Constitutive	chromosome	Left	intragenic	-	2269486	2270680	SL1344_2152	STM2175	SL1344_2152	STM2175
ST4-74.fa_2270310_+	CP002487.1	ST4-74.fa	2270310	2270311	2270309	2270314	37.5	41.18	97.73	92.86	8	17	88	14	40.0024	97.0616	Constitutive	chromosome	Left	intragenic	-	2269486	2270680	SL1344_2152	STM2175	SL1344_2152	STM2175
ST4-74.fa_2270312_-	CP002487.1	ST4-74.fa	2270312	2270313	2270309	2270314	50	11.11	96.59	100	6	9	88	11	26.666	96.9689	LSP-specific	chromosome	Left	intragenic	-	2269486	2270680	SL1344_2152	STM2175	SL1344_2152	STM2175
ST4-74.fa_2270602_+	CP002487.1	ST4-74.fa	2270602	2270603	2270601	2270606	28.57	7.14	91.86	93.33	7	14	86	15	14.2833	92.0783	LSP-specific	chromosome	Left	intragenic	-	2269486	2270680	SL1344_2152	STM2175	SL1344_2152	STM2175
ST4-74.fa_2270604_-	CP002487.1	ST4-74.fa	2270604	2270605	2270601	2270606	83.33	50	97.7	100	6	12	87	9	61.11	97.9156	Constitutive	chromosome	Left	intragenic	-	2269486	2270680	SL1344_2152	STM2175	SL1344_2152	STM2175
ST4-74.fa_2270858_+	CP002487.1	ST4-74.fa	2270858	2270859	2270857	2270862	33.33	36.84	96.43	80	6	19	84	15	35.9976	93.9406	Constitutive	chromosome	Left	intragenic	-	2270694	2271339	SL1344_2153	STM2176	SL1344_2153	STM2176
ST4-74.fa_2270860_-	CP002487.1	ST4-74.fa	2270860	2270861	2270857	2270862	60	50	98.75	70	5	8	80	10	53.8462	95.5556	Constitutive	chromosome	Left	intragenic	-	2270694	2271339	SL1344_2153	STM2176	SL1344_2153	STM2176
ST4-74.fa_2271063_+	CP002487.1	ST4-74.fa	2271063	2271064	2271062	2271067	0	28.57	87.64	71.43	9	21	89	14	19.999	85.4367	LSP-specific	chromosome	Left	intragenic	-	2270694	2271339	SL1344_2153	STM2176	SL1344_2153	STM2176
ST4-74.fa_2271065_-	CP002487.1	ST4-74.fa	2271065	2271066	2271062	2271067	33.33	9.09	93.02	91.67	6	11	86	12	17.6453	92.8547	LSP-specific	chromosome	Left	intragenic	-	2270694	2271339	SL1344_2153	STM2176	SL1344_2153	STM2176
ST4-74.fa_2271186_+	CP002487.1	ST4-74.fa	2271186	2271187	2271185	2271190	75	78.95	98.89	94.12	8	19	90	17	77.7796	98.1321	Constitutive	chromosome	Left	intragenic	-	2270694	2271339	SL1344_2153	STM2176	SL1344_2153	STM2176
ST4-74.fa_2271188_-	CP002487.1	ST4-74.fa	2271188	2271189	2271185	2271190	37.5	30.77	98.91	90.91	8	13	92	11	33.3338	98.0556	LSP-specific	chromosome	Left	intragenic	-	2270694	2271339	SL1344_2153	STM2176	SL1344_2153	STM2176
ST4-74.fa_2271457_+	CP002487.1	ST4-74.fa	2271457	2271458	2271456	2271461	50	80.95	96.51	92.31	8	21	86	13	72.4121	95.9585	Constitutive	chromosome	Left	intragenic	-	2271347	2272049	SL1344_2154	STM2177	SL1344_2154	STM2177
ST4-74.fa_2271459_-	CP002487.1	ST4-74.fa	2271459	2271460	2271456	2271461	55.56	64.29	100	93.33	9	14	90	15	60.8739	99.0471	Constitutive	chromosome	Left	intragenic	-	2271347	2272049	SL1344_2154	STM2177	SL1344_2154	STM2177
ST4-74.fa_2271839_+	CP002487.1	ST4-74.fa	2271839	2271840	2271838	2271843	57.14	93.33	96.34	100	7	15	82	15	81.815	96.906	Constitutive	chromosome	Left	intragenic	-	2271347	2272049	SL1344_2154	STM2177	SL1344_2154	STM2177
ST4-74.fa_2271841_-	CP002487.1	ST4-74.fa	2271841	2271842	2271838	2271843	71.43	63.64	100	100	7	11	87	14	66.6694	100	Constitutive	chromosome	Left	intragenic	-	2271347	2272049	SL1344_2154	STM2177	SL1344_2154	STM2177
ST4-74.fa_2272091_+	CP002487.1	ST4-74.fa	2272091	2272092	2272090	2272095	33.33	43.75	86.9	69.23	3	16	84	13	42.1047	84.5319	Constitutive	chromosome	Left	intragenic	-	2272064	2273102	SL1344_2155	STM2178	SL1344_2155	STM2178
ST4-74.fa_2272093_-	CP002487.1	ST4-74.fa	2272093	2272094	2272090	2272095	33.33	0	91.57	91.67	6	8	83	12	14.2843	91.5826	LSP-specific	chromosome	Left	intragenic	-	2272064	2273102	SL1344_2155	STM2178	SL1344_2155	STM2178
ST4-74.fa_2272167_+	CP002487.1	ST4-74.fa	2272167	2272168	2272166	2272171	77.78	57.14	98.8	92.86	9	14	83	14	65.2165	97.9427	Constitutive	chromosome	Left	intragenic	-	2272064	2273102	SL1344_2155	STM2178	SL1344_2155	STM2178
ST4-74.fa_2272169_-	CP002487.1	ST4-74.fa	2272169	2272170	2272166	2272171	75	63.64	100	92.86	8	11	94	14	68.4232	99.0744	Constitutive	chromosome	Left	intragenic	-	2272064	2273102	SL1344_2155	STM2178	SL1344_2155	STM2178
ST4-74.fa_2272586_+	CP002487.1	ST4-74.fa	2272586	2272587	2272585	2272590	75	52.94	100	84.62	8	17	86	13	59.9992	97.9804	Constitutive	chromosome	Left	intragenic	-	2272064	2273102	SL1344_2155	STM2178	SL1344_2155	STM2178
ST4-74.fa_2272588_-	CP002487.1	ST4-74.fa	2272588	2272589	2272585	2272590	33.33	45.45	100	100	6	11	100	14	41.1724	100	Constitutive	chromosome	Left	intragenic	-	2272064	2273102	SL1344_2155	STM2178	SL1344_2155	STM2178
ST4-74.fa_2273000_+	CP002487.1	ST4-74.fa	2273000	2273001	2272999	2273004	90	84.21	98.95	92.31	10	19	95	13	86.2066	98.1507	Constitutive	chromosome	Left	intragenic	-	2272064	2273102	SL1344_2155	STM2178	SL1344_2155	STM2178
ST4-74.fa_2273002_-	CP002487.1	ST4-74.fa	2273002	2273003	2272999	2273004	100	71.43	100	100	8	14	97	14	81.8191	100	Constitutive	chromosome	Left	intragenic	-	2272064	2273102	SL1344_2155	STM2178	SL1344_2155	STM2178
ST4-74.fa_2273389_+	CP002487.1	ST4-74.fa	2273389	2273390	2273388	2273393	0	25	83.51	85.71	9	16	97	14	16	83.7875	LSP-specific	chromosome	Left	intragenic	-	2273113	2274472	SL1344_2156	STM2179	SL1344_2156	STM2179
ST4-74.fa_2273391_-	CP002487.1	ST4-74.fa	2273391	2273392	2273388	2273393	33.33	0	87.78	86.67	6	9	90	15	13.332	87.6214	LSP-specific	chromosome	Left	intragenic	-	2273113	2274472	SL1344_2156	STM2179	SL1344_2156	STM2179
ST4-74.fa_2273575_+	CP002487.1	ST4-74.fa	2273575	2273576	2273574	2273579	75	82.35	98.9	92.86	8	17	91	14	79.998	98.0947	Constitutive	chromosome	Left	intragenic	-	2273113	2274472	SL1344_2156	STM2179	SL1344_2156	STM2179
ST4-74.fa_2273577_-	CP002487.1	ST4-74.fa	2273577	2273578	2273574	2273579	85.71	83.33	94.79	94.12	7	12	96	17	84.2068	94.6892	Constitutive	chromosome	Left	intragenic	-	2273113	2274472	SL1344_2156	STM2179	SL1344_2156	STM2179
ST4-74.fa_227360_+	CP002487.1	ST4-74.fa	227360	227361	227359	227364	46.15	15.38	98.92	100	13	13	93	12	30.765	99.0434	LSP-specific	chromosome	NSR	intragenic	+	226769	227660	SL1344_0194	fhuD	SL1344_0194	fhuD
ST4-74.fa_227362_-	CP002487.1	ST4-74.fa	227362	227363	227359	227364	60	54.84	99	95.65	15	31	100	23	56.5226	98.3736	Constitutive	chromosome	NSR	intragenic	+	226769	227660	SL1344_0194	fhuD	SL1344_0194	fhuD
ST4-74.fa_227395_+	CP002487.1	ST4-74.fa	227395	227396	227394	227399	77.78	86.96	97.98	100	18	23	99	12	82.9298	98.1984	Constitutive	chromosome	NSR	intragenic	+	226769	227660	SL1344_0194	fhuD	SL1344_0194	fhuD
ST4-74.fa_227397_-	CP002487.1	ST4-74.fa	227397	227398	227394	227399	93.75	68.75	98.04	95.45	16	32	102	22	77.0833	97.5805	Constitutive	chromosome	NSR	intragenic	+	226769	227660	SL1344_0194	fhuD	SL1344_0194	fhuD
ST4-74.fa_2274001_+	CP002487.1	ST4-74.fa	2274001	2274002	2274000	2274005	57.14	85	100	100	7	20	86	12	77.777	100	Constitutive	chromosome	Left	intragenic	-	2273113	2274472	SL1344_2156	STM2179	SL1344_2156	STM2179
ST4-74.fa_2274003_-	CP002487.1	ST4-74.fa	2274003	2274004	2274000	2274005	33.33	36.36	100	86.67	6	11	96	15	35.2906	98.1986	Constitutive	chromosome	Left	intragenic	-	2273113	2274472	SL1344_2156	STM2179	SL1344_2156	STM2179
ST4-74.fa_2274133_+	CP002487.1	ST4-74.fa	2274133	2274134	2274132	2274137	28.57	44.44	96.39	100	7	18	83	18	39.9964	97.0334	Constitutive	chromosome	Left	intragenic	-	2273113	2274472	SL1344_2156	STM2179	SL1344_2156	STM2179
ST4-74.fa_2274135_-	CP002487.1	ST4-74.fa	2274135	2274136	2274132	2274137	30	18.75	96.97	100	10	16	99	16	23.0769	97.3916	LSP-specific	chromosome	Left	intragenic	-	2273113	2274472	SL1344_2156	STM2179	SL1344_2156	STM2179
ST4-74.fa_2274581_+	CP002487.1	ST4-74.fa	2274581	2274582	2274580	2274585	0	0	17.53	7.69	6	20	97	13	0	16.3671	UM	chromosome	Left	intergenic	-+	2274472	2274597	SL1344_2156	STM2179	SL1344_2157	STM2180
ST4-74.fa_2274583_-	CP002487.1	ST4-74.fa	2274583	2274584	2274580	2274585	11.11	6.67	20.69	23.08	9	15	87	13	8.335	21.0007	UM	chromosome	Left	intergenic	-+	2274472	2274597	SL1344_2156	STM2179	SL1344_2157	STM2180
ST4-74.fa_2274885_+	CP002487.1	ST4-74.fa	2274885	2274886	2274884	2274889	0	40	91.67	100	4	10	96	12	28.5714	92.5956	LSP-specific	chromosome	Left	intragenic	+	2274597	2275506	SL1344_2157	STM2180	SL1344_2157	STM2180
ST4-74.fa_2274887_-	CP002487.1	ST4-74.fa	2274887	2274888	2274884	2274889	27.27	75	98.08	90	11	12	104	10	52.1726	97.3712	Constitutive	chromosome	Left	intragenic	+	2274597	2275506	SL1344_2157	STM2180	SL1344_2157	STM2180
ST4-74.fa_2275169_+	CP002487.1	ST4-74.fa	2275169	2275170	2275168	2275173	100	89.47	100	92.86	6	19	93	14	91.9972	99.0658	Constitutive	chromosome	Left	intragenic	+	2274597	2275506	SL1344_2157	STM2180	SL1344_2157	STM2180
ST4-74.fa_2275171_-	CP002487.1	ST4-74.fa	2275171	2275172	2275168	2275173	90	84.62	97.98	87.5	10	13	99	16	86.9591	96.5219	Constitutive	chromosome	Left	intragenic	+	2274597	2275506	SL1344_2157	STM2180	SL1344_2157	STM2180
ST4-74.fa_2275377_+	CP002487.1	ST4-74.fa	2275377	2275378	2275376	2275381	50	66.67	98.97	100	6	21	97	14	62.9656	99.0999	Constitutive	chromosome	Left	intragenic	+	2274597	2275506	SL1344_2157	STM2180	SL1344_2157	STM2180
ST4-74.fa_2275379_-	CP002487.1	ST4-74.fa	2275379	2275380	2275376	2275381	36.36	53.85	96.94	92.86	11	13	98	14	45.8338	96.43	Constitutive	chromosome	Left	intragenic	+	2274597	2275506	SL1344_2157	STM2180	SL1344_2157	STM2180
ST4-74.fa_2275497_+	CP002487.1	ST4-74.fa	2275497	2275498	2275496	2275501	42.86	50	100	88.24	7	20	94	17	48.1489	98.1989	Constitutive	chromosome	Left	intragenic	+	2274597	2275506	SL1344_2157	STM2180	SL1344_2157	STM2180
ST4-74.fa_2275499_-	CP002487.1	ST4-74.fa	2275499	2275500	2275496	2275501	53.85	57.14	100	92.31	13	14	96	13	55.5559	99.0828	Constitutive	chromosome	Left	intragenic	+	2274597	2275506	SL1344_2157	STM2180	SL1344_2157	STM2180
ST4-74.fa_2275516_+	CP002487.1	ST4-74.fa	2275516	2275517	2275515	2275520	85.71	71.43	98.96	87.5	7	14	96	16	76.19	97.3229	Constitutive	chromosome	Left	intergenic	++	2275506	2275637	SL1344_2157	STM2180	SL1344_2158	yohJ
ST4-74.fa_2275518_-	CP002487.1	ST4-74.fa	2275518	2275519	2275515	2275520	83.33	81.82	98.92	100	12	11	93	12	82.6078	99.0434	Constitutive	chromosome	Left	intergenic	++	2275506	2275637	SL1344_2157	STM2180	SL1344_2158	yohJ
ST4-74.fa_2276626_+	CP002487.1	ST4-74.fa	2276626	2276627	2276625	2276630	100	94.74	94.51	100	6	19	91	20	96.0024	95.4992	Constitutive	chromosome	Left	intragenic	+	2276032	2276728	SL1344_2159	yohK	SL1344_2159	yohK
ST4-74.fa_2276628_-	CP002487.1	ST4-74.fa	2276628	2276629	2276625	2276630	75	94.12	98.08	88.24	12	17	104	17	86.2083	96.6975	Constitutive	chromosome	Left	intragenic	+	2276032	2276728	SL1344_2159	yohK	SL1344_2159	yohK
ST4-74.fa_2276647_+	CP002487.1	ST4-74.fa	2276647	2276648	2276646	2276651	33.33	30.77	74.36	75	3	13	78	16	31.25	74.4689	LSP-specific	chromosome	Left	intragenic	+	2276032	2276728	SL1344_2159	yohK	SL1344_2159	yohK
ST4-74.fa_2276649_-	CP002487.1	ST4-74.fa	2276649	2276650	2276646	2276651	36.36	25	82.11	62.5	11	16	95	16	29.6281	79.2833	LSP-specific	chromosome	Left	intragenic	+	2276032	2276728	SL1344_2159	yohK	SL1344_2159	yohK
ST4-74.fa_2276950_+	CP002487.1	ST4-74.fa	2276950	2276951	2276949	2276954	80	64.71	94.57	90	5	17	92	20	68.185	93.7539	Constitutive	chromosome	Left	intragenic	+	2276881	2277766	SL1344_2160	cdd	SL1344_2160	cdd
ST4-74.fa_2276952_-	CP002487.1	ST4-74.fa	2276952	2276953	2276949	2276954	88.89	66.67	99.07	100	9	15	108	16	75.0025	99.19	Constitutive	chromosome	Left	intragenic	+	2276881	2277766	SL1344_2160	cdd	SL1344_2160	cdd
ST4-74.fa_2277157_+	CP002487.1	ST4-74.fa	2277157	2277158	2277156	2277161	33.33	75	94.57	100	6	16	92	18	63.6355	95.4585	Constitutive	chromosome	Left	intragenic	+	2276881	2277766	SL1344_2160	cdd	SL1344_2160	cdd
ST4-74.fa_2277159_-	CP002487.1	ST4-74.fa	2277159	2277160	2277156	2277161	62.5	73.33	96.19	100	8	15	105	14	69.563	96.6382	Constitutive	chromosome	Left	intragenic	+	2276881	2277766	SL1344_2160	cdd	SL1344_2160	cdd
ST4-74.fa_2277213_+	CP002487.1	ST4-74.fa	2277213	2277214	2277212	2277217	66.67	64.71	99	100	6	17	100	18	65.2213	99.1525	Constitutive	chromosome	Left	intragenic	+	2276881	2277766	SL1344_2160	cdd	SL1344_2160	cdd
ST4-74.fa_2277215_-	CP002487.1	ST4-74.fa	2277215	2277216	2277212	2277217	63.64	62.5	100	100	11	16	109	15	62.9644	100	Constitutive	chromosome	Left	intragenic	+	2276881	2277766	SL1344_2160	cdd	SL1344_2160	cdd
ST4-74.fa_2277923_+	CP002487.1	ST4-74.fa	2277923	2277924	2277922	2277927	100	90.91	98.91	100	9	22	92	19	93.549	99.0966	Constitutive	chromosome	Left	intergenic	++	2277766	2277942	SL1344_2160	cdd	SL1344_2161	sanA
ST4-74.fa_2277925_-	CP002487.1	ST4-74.fa	2277925	2277926	2277922	2277927	100	80	98.2	93.33	10	15	111	15	88	97.6202	Constitutive	chromosome	Left	intergenic	++	2277766	2277942	SL1344_2160	cdd	SL1344_2161	sanA
ST4-74.fa_2277975_+	CP002487.1	ST4-74.fa	2277975	2277976	2277974	2277979	85.71	94.74	100	100	7	19	87	16	92.3088	100	Constitutive	chromosome	Left	intragenic	+	2277942	2278662	SL1344_2161	sanA	SL1344_2161	sanA
ST4-74.fa_2277977_-	CP002487.1	ST4-74.fa	2277977	2277978	2277974	2277979	100	68.75	96.23	86.67	10	16	106	15	80.7692	95.0449	Constitutive	chromosome	Left	intragenic	+	2277942	2278662	SL1344_2161	sanA	SL1344_2161	sanA
ST4-74.fa_2278077_+	CP002487.1	ST4-74.fa	2278077	2278078	2278076	2278081	100	38.89	96.67	93.75	6	18	90	16	54.1675	96.2292	Constitutive	chromosome	Left	intragenic	+	2277942	2278662	SL1344_2161	sanA	SL1344_2161	sanA
ST4-74.fa_2278079_-	CP002487.1	ST4-74.fa	2278079	2278080	2278076	2278081	36.36	31.25	99.1	93.33	11	16	111	15	33.3319	98.4131	LSP-specific	chromosome	Left	intragenic	+	2277942	2278662	SL1344_2161	sanA	SL1344_2161	sanA
ST4-74.fa_2278152_+	CP002487.1	ST4-74.fa	2278152	2278153	2278151	2278156	25	76.47	97.67	94.12	8	17	86	17	59.9996	97.0841	Constitutive	chromosome	Left	intragenic	+	2277942	2278662	SL1344_2161	sanA	SL1344_2161	sanA
ST4-74.fa_2278154_-	CP002487.1	ST4-74.fa	2278154	2278155	2278151	2278156	36.36	20	99.07	87.5	11	15	108	16	26.9215	97.5771	LSP-specific	chromosome	Left	intragenic	+	2277942	2278662	SL1344_2161	sanA	SL1344_2161	sanA
ST4-74.fa_2278599_+	CP002487.1	ST4-74.fa	2278599	2278600	2278598	2278603	16.67	53.85	95.29	88.24	6	13	85	17	42.1089	94.115	Constitutive	chromosome	Left	intragenic	+	2277942	2278662	SL1344_2161	sanA	SL1344_2161	sanA
ST4-74.fa_2278601_-	CP002487.1	ST4-74.fa	2278601	2278602	2278598	2278603	37.5	66.67	78.95	66.67	8	6	76	12	50.0014	77.2755	Constitutive	chromosome	Left	intragenic	+	2277942	2278662	SL1344_2161	sanA	SL1344_2161	sanA
ST4-74.fa_2278732_+	CP002487.1	ST4-74.fa	2278732	2278733	2278731	2278736	55.56	75	96.51	100	9	20	86	20	68.9669	97.1685	Constitutive	chromosome	Left	intragenic	+	2278658	2278904	SL1344_2162	b2145	SL1344_2162	b2145
ST4-74.fa_2278734_-	CP002487.1	ST4-74.fa	2278734	2278735	2278731	2278736	81.82	62.5	100	100	11	16	93	16	70.3711	100	Constitutive	chromosome	Left	intragenic	+	2278658	2278904	SL1344_2162	b2145	SL1344_2162	b2145
ST4-74.fa_2279142_+	CP002487.1	ST4-74.fa	2279142	2279143	2279141	2279146	62.5	58.82	98.88	100	8	17	89	17	59.9976	99.0596	Constitutive	chromosome	Left	intragenic	+	2279108	2280350	SL1344_2163	STM2186	SL1344_2163	STM2186
ST4-74.fa_2279144_-	CP002487.1	ST4-74.fa	2279144	2279145	2279141	2279146	27.27	28.57	100	92.31	11	14	97	13	27.998	99.0912	LSP-specific	chromosome	Left	intragenic	+	2279108	2280350	SL1344_2163	STM2186	SL1344_2163	STM2186
ST4-74.fa_2281134_+	CP002487.1	ST4-74.fa	2281134	2281135	2281133	2281138	28.57	42.86	98.81	100	7	14	84	15	38.0967	98.9903	Constitutive	chromosome	Left	intragenic	+	2280343	2281579	SL1344_2164	yeiA	SL1344_2164	yeiA
ST4-74.fa_2281136_-	CP002487.1	ST4-74.fa	2281136	2281137	2281133	2281138	0	8.33	94.06	87.5	12	12	101	16	4.165	93.1629	LSP-specific	chromosome	Left	intragenic	+	2280343	2281579	SL1344_2164	yeiA	SL1344_2164	yeiA
ST4-74.fa_2281327_+	CP002487.1	ST4-74.fa	2281327	2281328	2281326	2281331	0	7.69	92.5	93.33	9	13	80	15	4.54409	92.6311	LSP-specific	chromosome	Left	intragenic	+	2280343	2281579	SL1344_2164	yeiA	SL1344_2164	yeiA
ST4-74.fa_2281329_-	CP002487.1	ST4-74.fa	2281329	2281330	2281326	2281331	50	35.71	93.81	81.25	12	14	97	16	42.3054	92.0316	Constitutive	chromosome	Left	intragenic	+	2280343	2281579	SL1344_2164	yeiA	SL1344_2164	yeiA
ST4-74.fa_2282466_+	CP002487.1	ST4-74.fa	2282466	2282467	2282465	2282470	77.78	53.85	98.82	100	9	13	85	17	63.6395	99.0167	Constitutive	chromosome	Left	intragenic	-	2281653	2282664	SL1344_2165	mglC	SL1344_2165	mglC
ST4-74.fa_2282468_-	CP002487.1	ST4-74.fa	2282468	2282469	2282465	2282470	50	42.86	100	92.86	12	14	97	14	46.1554	99.0995	Constitutive	chromosome	Left	intragenic	-	2281653	2282664	SL1344_2165	mglC	SL1344_2165	mglC
ST4-74.fa_2282568_+	CP002487.1	ST4-74.fa	2282568	2282569	2282567	2282572	62.5	84.62	96.47	94.44	8	13	85	18	76.1933	96.1152	Constitutive	chromosome	Left	intragenic	-	2281653	2282664	SL1344_2165	mglC	SL1344_2165	mglC
ST4-74.fa_2282570_-	CP002487.1	ST4-74.fa	2282570	2282571	2282567	2282572	53.85	33.33	96.94	80	13	15	98	15	42.8571	94.6913	Constitutive	chromosome	Left	intragenic	-	2281653	2282664	SL1344_2165	mglC	SL1344_2165	mglC
ST4-74.fa_2282629_+	CP002487.1	ST4-74.fa	2282629	2282630	2282628	2282633	100	100	97.7	94.12	8	13	87	17	100	97.1148	Constitutive	chromosome	Left	intragenic	-	2281653	2282664	SL1344_2165	mglC	SL1344_2165	mglC
ST4-74.fa_2282631_-	CP002487.1	ST4-74.fa	2282631	2282632	2282628	2282633	91.67	85.71	97	100	12	14	100	18	88.4608	97.4576	Constitutive	chromosome	Left	intragenic	-	2281653	2282664	SL1344_2165	mglC	SL1344_2165	mglC
ST4-74.fa_2282769_+	CP002487.1	ST4-74.fa	2282769	2282770	2282768	2282773	57.14	75	97.73	85	7	12	88	20	68.42	95.3726	Constitutive	chromosome	Left	intragenic	-	2282679	2284200	SL1344_2166	mglA	SL1344_2166	mglA
ST4-74.fa_2282771_-	CP002487.1	ST4-74.fa	2282771	2282772	2282768	2282773	27.27	43.75	96.91	100	11	16	97	15	37.0359	97.3238	Constitutive	chromosome	Left	intragenic	-	2282679	2284200	SL1344_2166	mglA	SL1344_2166	mglA
ST4-74.fa_2283816_+	CP002487.1	ST4-74.fa	2283816	2283817	2283815	2283820	100	100	100	95	6	11	94	20	100	99.1228	Constitutive	chromosome	Left	intragenic	-	2282679	2284200	SL1344_2166	mglA	SL1344_2166	mglA
ST4-74.fa_2283818_-	CP002487.1	ST4-74.fa	2283818	2283819	2283815	2283820	70	81.25	94.17	100	10	16	103	16	76.9231	94.9539	Constitutive	chromosome	Left	intragenic	-	2282679	2284200	SL1344_2166	mglA	SL1344_2166	mglA
ST4-74.fa_2283831_+	CP002487.1	ST4-74.fa	2283831	2283832	2283830	2283835	100	100	97.89	95.24	6	11	95	21	100	97.4103	Constitutive	chromosome	Left	intragenic	-	2282679	2284200	SL1344_2166	mglA	SL1344_2166	mglA
ST4-74.fa_2283833_-	CP002487.1	ST4-74.fa	2283833	2283834	2283830	2283835	81.82	100	99.04	95	11	17	104	20	92.8579	98.3884	Constitutive	chromosome	Left	intragenic	-	2282679	2284200	SL1344_2166	mglA	SL1344_2166	mglA
ST4-74.fa_2283903_+	CP002487.1	ST4-74.fa	2283903	2283904	2283902	2283907	60	75	100	94.74	5	12	91	19	70.5882	99.0915	Constitutive	chromosome	Left	intragenic	-	2282679	2284200	SL1344_2166	mglA	SL1344_2166	mglA
ST4-74.fa_2283905_-	CP002487.1	ST4-74.fa	2283905	2283906	2283902	2283907	83.33	88.24	95.83	100	12	17	96	17	86.2083	96.4573	Constitutive	chromosome	Left	intragenic	-	2282679	2284200	SL1344_2166	mglA	SL1344_2166	mglA
ST4-74.fa_2283915_+	CP002487.1	ST4-74.fa	2283915	2283916	2283914	2283919	66.67	54.55	96.59	95	6	11	88	20	58.8276	96.2956	Constitutive	chromosome	Left	intragenic	-	2282679	2284200	SL1344_2166	mglA	SL1344_2166	mglA
ST4-74.fa_2283917_-	CP002487.1	ST4-74.fa	2283917	2283918	2283914	2283919	54.55	68.75	95.83	100	11	16	96	19	62.9648	96.519	Constitutive	chromosome	Left	intragenic	-	2282679	2284200	SL1344_2166	mglA	SL1344_2166	mglA
ST4-74.fa_2284537_+	CP002487.1	ST4-74.fa	2284537	2284538	2284536	2284541	66.67	38.46	97.67	93.33	3	13	86	15	43.7494	97.0254	Constitutive	chromosome	Left	intragenic	-	2284333	2285332	SL1344_2167	mglB	SL1344_2167	mglB
ST4-74.fa_2284539_-	CP002487.1	ST4-74.fa	2284539	2284540	2284536	2284541	25	30.77	98.97	93.33	8	13	97	15	28.5719	98.2146	LSP-specific	chromosome	Left	intragenic	-	2284333	2285332	SL1344_2167	mglB	SL1344_2167	mglB
ST4-74.fa_2284679_+	CP002487.1	ST4-74.fa	2284679	2284680	2284678	2284683	100	85.71	97.67	93.33	5	14	86	15	89.4705	97.0254	Constitutive	chromosome	Left	intragenic	-	2284333	2285332	SL1344_2167	mglB	SL1344_2167	mglB
ST4-74.fa_2284681_-	CP002487.1	ST4-74.fa	2284681	2284682	2284678	2284683	55.56	87.5	100	100	9	16	101	16	76.0016	100	Constitutive	chromosome	Left	intragenic	-	2284333	2285332	SL1344_2167	mglB	SL1344_2167	mglB
ST4-74.fa_2285062_+	CP002487.1	ST4-74.fa	2285062	2285063	2285061	2285066	100	100	100	100	4	14	91	18	100	100	Constitutive	chromosome	Left	intragenic	-	2284333	2285332	SL1344_2167	mglB	SL1344_2167	mglB
ST4-74.fa_2285064_-	CP002487.1	ST4-74.fa	2285064	2285065	2285061	2285066	100	89.47	99.02	100	10	19	102	16	93.101	99.1529	Constitutive	chromosome	Left	intragenic	-	2284333	2285332	SL1344_2167	mglB	SL1344_2167	mglB
ST4-74.fa_2285439_+	CP002487.1	ST4-74.fa	2285439	2285440	2285438	2285443	100	92.86	98.91	100	5	14	92	19	94.7389	99.0966	Constitutive	chromosome	Left	intergenic	--	2285332	2285830	SL1344_2167	mglB	SL1344_2168	galS
ST4-74.fa_2285441_-	CP002487.1	ST4-74.fa	2285441	2285442	2285438	2285443	90	89.47	100	100	10	19	99	20	89.6528	100	Constitutive	chromosome	Left	intergenic	--	2285332	2285830	SL1344_2167	mglB	SL1344_2168	galS
ST4-74.fa_2285588_+	CP002487.1	ST4-74.fa	2285588	2285589	2285587	2285592	50	64.29	100	94.44	4	14	91	18	61.1144	99.0818	Constitutive	chromosome	Left	intergenic	--	2285332	2285830	SL1344_2167	mglB	SL1344_2168	galS
ST4-74.fa_2285590_-	CP002487.1	ST4-74.fa	2285590	2285591	2285587	2285592	60	68.42	98.97	100	10	19	97	17	65.5166	99.1236	Constitutive	chromosome	Left	intergenic	--	2285332	2285830	SL1344_2167	mglB	SL1344_2168	galS
ST4-74.fa_2285884_+	CP002487.1	ST4-74.fa	2285884	2285885	2285883	2285888	0	23.08	85.88	93.75	4	13	85	16	17.6494	87.1267	LSP-specific	chromosome	Left	intragenic	-	2285830	2286853	SL1344_2168	galS	SL1344_2168	galS
ST4-74.fa_2285886_-	CP002487.1	ST4-74.fa	2285886	2285887	2285883	2285888	55.56	68.42	99.04	100	9	19	104	18	64.2864	99.1816	Constitutive	chromosome	Left	intragenic	-	2285830	2286853	SL1344_2168	galS	SL1344_2168	galS
ST4-74.fa_2286307_+	CP002487.1	ST4-74.fa	2286307	2286308	2286306	2286311	100	76.92	100	100	3	13	92	19	81.2475	100	Constitutive	chromosome	Left	intragenic	-	2285830	2286853	SL1344_2168	galS	SL1344_2168	galS
ST4-74.fa_2286309_-	CP002487.1	ST4-74.fa	2286309	2286310	2286306	2286311	90	66.67	99.06	94.12	10	18	106	17	75.0021	98.3772	Constitutive	chromosome	Left	intragenic	-	2285830	2286853	SL1344_2168	galS	SL1344_2168	galS
ST4-74.fa_2286823_+	CP002487.1	ST4-74.fa	2286823	2286824	2286822	2286827	50	50	95.45	100	6	14	88	19	50	96.2579	Constitutive	chromosome	Left	intragenic	-	2285830	2286853	SL1344_2168	galS	SL1344_2168	galS
ST4-74.fa_2286825_-	CP002487.1	ST4-74.fa	2286825	2286826	2286822	2286827	14.29	42.86	98.98	94.12	7	14	98	17	33.3367	98.2616	LSP-specific	chromosome	Left	intragenic	-	2285830	2286853	SL1344_2168	galS	SL1344_2168	galS
ST4-74.fa_2286929_+	CP002487.1	ST4-74.fa	2286929	2286930	2286928	2286933	33.33	11.11	97.8	94.74	6	9	91	19	19.998	97.2715	LSP-specific	chromosome	Left	intergenic	--	2286853	2287002	SL1344_2168	galS	SL1344_2169	yeiB
ST4-74.fa_2286931_-	CP002487.1	ST4-74.fa	2286931	2286932	2286928	2286933	40	44.44	100	91.67	5	9	101	12	42.8543	99.1154	Constitutive	chromosome	Left	intergenic	--	2286853	2287002	SL1344_2168	galS	SL1344_2169	yeiB
ST4-74.fa_2287663_+	CP002487.1	ST4-74.fa	2287663	2287664	2287662	2287667	100	66.67	100	100	3	6	88	18	77.78	100	Constitutive	chromosome	Left	intragenic	-	2287002	2288145	SL1344_2169	yeiB	SL1344_2169	yeiB
ST4-74.fa_2287665_-	CP002487.1	ST4-74.fa	2287665	2287666	2287662	2287667	66.67	66.67	98.11	100	9	12	106	16	66.67	98.3579	Constitutive	chromosome	Left	intragenic	-	2287002	2288145	SL1344_2169	yeiB	SL1344_2169	yeiB
ST4-74.fa_2287996_+	CP002487.1	ST4-74.fa	2287996	2287997	2287995	2288000	50	68.75	98.8	94.12	6	16	83	17	63.6364	98.0044	Constitutive	chromosome	Left	intragenic	-	2287002	2288145	SL1344_2169	yeiB	SL1344_2169	yeiB
ST4-74.fa_2287998_-	CP002487.1	ST4-74.fa	2287998	2287999	2287995	2288000	100	100	98.02	100	10	17	101	11	100	98.2145	Constitutive	chromosome	Left	intragenic	-	2287002	2288145	SL1344_2169	yeiB	SL1344_2169	yeiB
ST4-74.fa_2288002_+	CP002487.1	ST4-74.fa	2288002	2288003	2288001	2288006	66.67	68.42	94.25	94.74	6	19	87	19	68	94.3378	Constitutive	chromosome	Left	intragenic	-	2287002	2288145	SL1344_2169	yeiB	SL1344_2169	yeiB
ST4-74.fa_2288004_-	CP002487.1	ST4-74.fa	2288004	2288005	2288001	2288006	88.89	76.47	97.98	100	9	17	99	10	80.7692	98.1653	Constitutive	chromosome	Left	intragenic	-	2287002	2288145	SL1344_2169	yeiB	SL1344_2169	yeiB
ST4-74.fa_2288032_+	CP002487.1	ST4-74.fa	2288032	2288033	2288031	2288036	80	77.78	98.84	87.5	5	18	86	16	78.2626	97.0612	Constitutive	chromosome	Left	intragenic	-	2287002	2288145	SL1344_2169	yeiB	SL1344_2169	yeiB
ST4-74.fa_2288034_-	CP002487.1	ST4-74.fa	2288034	2288035	2288031	2288036	100	94.74	97.03	100	9	19	101	11	96.4307	97.3217	Constitutive	chromosome	Left	intragenic	-	2287002	2288145	SL1344_2169	yeiB	SL1344_2169	yeiB
ST4-74.fa_2288192_+	CP002487.1	ST4-74.fa	2288192	2288193	2288191	2288196	60	36.36	83.33	88.24	5	11	72	17	43.7475	84.2679	Constitutive	chromosome	Left	intragenic	-	2288159	2288828	SL1344_2170	folE	SL1344_2170	folE
ST4-74.fa_2288194_-	CP002487.1	ST4-74.fa	2288194	2288195	2288191	2288196	44.44	47.37	97.06	100	9	19	102	13	46.4282	97.3923	Constitutive	chromosome	Left	intragenic	-	2288159	2288828	SL1344_2170	folE	SL1344_2170	folE
ST4-74.fa_2288798_+	CP002487.1	ST4-74.fa	2288798	2288799	2288797	2288802	25	26.32	97.37	87.5	4	19	76	16	26.0904	95.6535	LSP-specific	chromosome	Left	intragenic	-	2288159	2288828	SL1344_2170	folE	SL1344_2170	folE
ST4-74.fa_2288800_-	CP002487.1	ST4-74.fa	2288800	2288801	2288797	2288802	37.5	40	94.57	100	8	15	92	12	39.1304	95.1965	Constitutive	chromosome	Left	intragenic	-	2288159	2288828	SL1344_2170	folE	SL1344_2170	folE
ST4-74.fa_2289486_+	CP002487.1	ST4-74.fa	2289486	2289487	2289485	2289490	42.86	16.67	96.3	82.35	7	18	81	17	24.0032	93.8801	LSP-specific	chromosome	Left	intragenic	+	2289157	2290015	SL1344_2171	yeiG	SL1344_2171	yeiG
ST4-74.fa_2289488_-	CP002487.1	ST4-74.fa	2289488	2289489	2289485	2289490	75	77.78	99.03	100	8	9	103	15	76.4718	99.1533	Constitutive	chromosome	Left	intragenic	+	2289157	2290015	SL1344_2171	yeiG	SL1344_2171	yeiG
ST4-74.fa_2289738_+	CP002487.1	ST4-74.fa	2289738	2289739	2289737	2289742	83.33	100	98.78	88.24	6	19	82	17	95.9992	96.9701	Constitutive	chromosome	Left	intragenic	+	2289157	2290015	SL1344_2171	yeiG	SL1344_2171	yeiG
ST4-74.fa_2289740_-	CP002487.1	ST4-74.fa	2289740	2289741	2289737	2289742	100	93.75	98.04	100	9	16	102	14	96	98.2766	Constitutive	chromosome	Left	intragenic	+	2289157	2290015	SL1344_2171	yeiG	SL1344_2171	yeiG
ST4-74.fa_2289885_+	CP002487.1	ST4-74.fa	2289885	2289886	2289884	2289889	100	94.12	94.81	93.33	4	17	77	15	95.24	94.5687	Constitutive	chromosome	Left	intragenic	+	2289157	2290015	SL1344_2171	yeiG	SL1344_2171	yeiG
ST4-74.fa_2289887_-	CP002487.1	ST4-74.fa	2289887	2289888	2289884	2289889	83.33	76.92	100	100	6	13	103	13	78.9442	100	Constitutive	chromosome	Left	intragenic	+	2289157	2290015	SL1344_2171	yeiG	SL1344_2171	yeiG
ST4-74.fa_2289911_+	CP002487.1	ST4-74.fa	2289911	2289912	2289910	2289915	100	70.59	96.25	88.89	5	17	80	18	77.2741	94.8982	Constitutive	chromosome	Left	intragenic	+	2289157	2290015	SL1344_2171	yeiG	SL1344_2171	yeiG
ST4-74.fa_2289913_-	CP002487.1	ST4-74.fa	2289913	2289914	2289910	2289915	100	88.24	97.14	100	7	17	105	13	91.67	97.4551	Constitutive	chromosome	Left	intragenic	+	2289157	2290015	SL1344_2171	yeiG	SL1344_2171	yeiG
ST4-74.fa_2290706_+	CP002487.1	ST4-74.fa	2290706	2290707	2290705	2290710	50	58.33	97.3	93.75	4	12	74	16	56.2475	96.6689	Constitutive	chromosome	Left	intragenic	-	2290397	2291765	SL1344_2173	STM2196	SL1344_2173	STM2196
ST4-74.fa_2290708_-	CP002487.1	ST4-74.fa	2290708	2290709	2290705	2290710	87.5	82.35	97.22	100	8	17	108	13	83.998	97.5187	Constitutive	chromosome	Left	intragenic	-	2290397	2291765	SL1344_2173	STM2196	SL1344_2173	STM2196
ST4-74.fa_229096_+	CP002487.1	ST4-74.fa	229096	229097	229095	229100	100	95	98.81	100	13	20	84	15	96.9697	98.9903	Constitutive	chromosome	NSR	intragenic	+	227656	229714	SL1344_0195	fhuB	SL1344_0195	fhuB
ST4-74.fa_229098_-	CP002487.1	ST4-74.fa	229098	229099	229095	229100	50	65	99.02	96.15	6	20	102	26	61.5385	98.437	Constitutive	chromosome	NSR	intragenic	+	227656	229714	SL1344_0195	fhuB	SL1344_0195	fhuB
ST4-74.fa_2291340_+	CP002487.1	ST4-74.fa	2291340	2291341	2291339	2291344	100	80	93.51	100	4	20	77	18	83.3333	94.7397	Constitutive	chromosome	Left	intragenic	-	2290397	2291765	SL1344_2173	STM2196	SL1344_2173	STM2196
ST4-74.fa_2291342_-	CP002487.1	ST4-74.fa	2291342	2291343	2291339	2291344	70	50	96.4	90.91	10	18	111	11	57.1429	95.905	Constitutive	chromosome	Left	intragenic	-	2290397	2291765	SL1344_2173	STM2196	SL1344_2173	STM2196
ST4-74.fa_2291404_+	CP002487.1	ST4-74.fa	2291404	2291405	2291403	2291408	0	31.58	96.15	95	3	19	78	20	27.2736	95.9153	LSP-specific	chromosome	Left	intragenic	-	2290397	2291765	SL1344_2173	STM2196	SL1344_2173	STM2196
ST4-74.fa_2291406_-	CP002487.1	ST4-74.fa	2291406	2291407	2291403	2291408	80	80	92.73	91.67	10	15	110	12	80	92.6257	Constitutive	chromosome	Left	intragenic	-	2290397	2291765	SL1344_2173	STM2196	SL1344_2173	STM2196
ST4-74.fa_2291414_+	CP002487.1	ST4-74.fa	2291414	2291415	2291413	2291418	75	94.44	98.65	94.74	4	18	74	19	90.9055	97.8512	Constitutive	chromosome	Left	intragenic	-	2290397	2291765	SL1344_2173	STM2196	SL1344_2173	STM2196
ST4-74.fa_2291416_-	CP002487.1	ST4-74.fa	2291416	2291417	2291413	2291418	100	88.24	95.61	90.91	9	17	114	11	92.3108	95.1964	Constitutive	chromosome	Left	intragenic	-	2290397	2291765	SL1344_2173	STM2196	SL1344_2173	STM2196
ST4-74.fa_2291865_+	CP002487.1	ST4-74.fa	2291865	2291866	2291864	2291869	80	85	89.19	100	5	20	74	19	84	91.3985	Constitutive	chromosome	Left	intergenic	-+	2291765	2291981	SL1344_2173	STM2196	SL1344_2174	STM2197
ST4-74.fa_2291867_-	CP002487.1	ST4-74.fa	2291867	2291868	2291864	2291869	100	87.5	98.15	91.67	8	16	108	12	91.6667	97.502	Constitutive	chromosome	Left	intergenic	-+	2291765	2291981	SL1344_2173	STM2196	SL1344_2174	STM2197
ST4-74.fa_229222_+	CP002487.1	ST4-74.fa	229222	229223	229221	229226	80	100	100	100	15	18	83	17	90.9091	100	Constitutive	chromosome	NSR	intragenic	+	227656	229714	SL1344_0195	fhuB	SL1344_0195	fhuB
ST4-74.fa_229224_-	CP002487.1	ST4-74.fa	229224	229225	229221	229226	84.62	88	100	96.43	13	25	106	28	86.8437	99.254	Constitutive	chromosome	NSR	intragenic	+	227656	229714	SL1344_0195	fhuB	SL1344_0195	fhuB
ST4-74.fa_2292459_+	CP002487.1	ST4-74.fa	2292459	2292460	2292458	2292463	90	100	98.67	100	10	17	75	18	96.2963	98.9274	Constitutive	chromosome	Left	intragenic	+	2291981	2292869	SL1344_2174	STM2197	SL1344_2174	STM2197
ST4-74.fa_2292461_-	CP002487.1	ST4-74.fa	2292461	2292462	2292458	2292463	85.71	88.24	98.18	92.31	7	17	110	13	87.5021	97.5596	Constitutive	chromosome	Left	intragenic	+	2291981	2292869	SL1344_2174	STM2197	SL1344_2174	STM2197
ST4-74.fa_229260_+	CP002487.1	ST4-74.fa	229260	229261	229259	229264	33.33	10.53	98.81	100	18	19	84	16	21.6219	99.0004	LSP-specific	chromosome	NSR	intragenic	+	227656	229714	SL1344_0195	fhuB	SL1344_0195	fhuB
ST4-74.fa_229262_-	CP002487.1	ST4-74.fa	229262	229263	229259	229264	78.57	48.15	99.02	92.86	14	27	102	28	58.5373	97.6932	Constitutive	chromosome	NSR	intragenic	+	227656	229714	SL1344_0195	fhuB	SL1344_0195	fhuB
ST4-74.fa_2292674_+	CP002487.1	ST4-74.fa	2292674	2292675	2292673	2292678	44.44	64.71	97.44	94.44	9	17	78	18	57.6935	96.8775	Constitutive	chromosome	Left	intragenic	+	2291981	2292869	SL1344_2174	STM2197	SL1344_2174	STM2197
ST4-74.fa_2292676_-	CP002487.1	ST4-74.fa	2292676	2292677	2292673	2292678	100	93.75	99.01	83.33	8	16	101	12	95.8333	97.3449	Constitutive	chromosome	Left	intragenic	+	2291981	2292869	SL1344_2174	STM2197	SL1344_2174	STM2197
ST4-74.fa_2292772_+	CP002487.1	ST4-74.fa	2292772	2292773	2292771	2292776	70	41.18	100	100	10	17	74	19	51.8541	100	Constitutive	chromosome	Left	intragenic	+	2291981	2292869	SL1344_2174	STM2197	SL1344_2174	STM2197
ST4-74.fa_2292774_-	CP002487.1	ST4-74.fa	2292774	2292775	2292771	2292776	57.14	33.33	98.98	92.31	7	15	98	13	40.9059	98.1988	Constitutive	chromosome	Left	intragenic	+	2291981	2292869	SL1344_2174	STM2197	SL1344_2174	STM2197
ST4-74.fa_2293594_+	CP002487.1	ST4-74.fa	2293594	2293595	2293593	2293598	85.71	52.63	100	78.57	7	19	62	14	61.5362	96.0524	Constitutive	chromosome	Left	intragenic	+	2292901	2294224	SL1344_2175	STM2198	SL1344_2175	STM2198
ST4-74.fa_2293596_-	CP002487.1	ST4-74.fa	2293596	2293597	2293593	2293598	42.86	41.67	96.26	71.43	7	12	107	7	42.1084	94.7354	Constitutive	chromosome	Left	intragenic	+	2292901	2294224	SL1344_2175	STM2198	SL1344_2175	STM2198
ST4-74.fa_229378_+	CP002487.1	ST4-74.fa	229378	229379	229377	229382	57.14	58.82	100	92.86	14	17	88	14	58.0613	99.02	Constitutive	chromosome	NSR	intragenic	+	227656	229714	SL1344_0195	fhuB	SL1344_0195	fhuB
ST4-74.fa_2293791_+	CP002487.1	ST4-74.fa	2293791	2293792	2293790	2293795	55.56	75	98.39	100	9	20	62	17	68.9669	98.7365	Constitutive	chromosome	Left	intragenic	+	2292901	2294224	SL1344_2175	STM2198	SL1344_2175	STM2198
ST4-74.fa_2293793_-	CP002487.1	ST4-74.fa	2293793	2293794	2293790	2293795	66.67	88.89	97.22	88.89	9	18	108	9	81.4833	96.5792	Constitutive	chromosome	Left	intragenic	+	2292901	2294224	SL1344_2175	STM2198	SL1344_2175	STM2198
ST4-74.fa_229380_-	CP002487.1	ST4-74.fa	229380	229381	229377	229382	46.15	27.27	99.07	76.92	13	22	108	26	34.2826	94.7722	LSP-specific	chromosome	NSR	intragenic	+	227656	229714	SL1344_0195	fhuB	SL1344_0195	fhuB
ST4-74.fa_2294205_+	CP002487.1	ST4-74.fa	2294205	2294206	2294204	2294209	88.89	94.74	95.52	100	9	19	67	18	92.8596	96.4687	Constitutive	chromosome	Left	intragenic	+	2292901	2294224	SL1344_2175	STM2198	SL1344_2175	STM2198
ST4-74.fa_2294207_-	CP002487.1	ST4-74.fa	2294207	2294208	2294204	2294209	87.5	71.43	97.17	100	8	21	106	12	75.8631	97.4578	Constitutive	chromosome	Left	intragenic	+	2292901	2294224	SL1344_2175	STM2198	SL1344_2175	STM2198
ST4-74.fa_2295479_+	CP002487.1	ST4-74.fa	2295479	2295480	2295478	2295483	75	36.84	97.33	94.12	8	19	75	17	48.1467	96.7368	Constitutive	chromosome	Left	intragenic	-	2294267	2296259	SL1344_2176	cirA	SL1344_2176	cirA
ST4-74.fa_2295481_-	CP002487.1	ST4-74.fa	2295481	2295482	2295478	2295483	62.5	63.64	90.72	84.62	8	11	97	13	63.16	89.9991	Constitutive	chromosome	Left	intragenic	-	2294267	2296259	SL1344_2176	cirA	SL1344_2176	cirA
ST4-74.fa_2295531_+	CP002487.1	ST4-74.fa	2295531	2295532	2295530	2295535	100	94.74	94.81	94.44	10	19	77	18	96.5538	94.7399	Constitutive	chromosome	Left	intragenic	-	2294267	2296259	SL1344_2176	cirA	SL1344_2176	cirA
ST4-74.fa_2295533_-	CP002487.1	ST4-74.fa	2295533	2295534	2295530	2295535	90	95.24	99.01	100	10	21	101	13	93.5497	99.1229	Constitutive	chromosome	Left	intragenic	-	2294267	2296259	SL1344_2176	cirA	SL1344_2176	cirA
ST4-74.fa_2295638_+	CP002487.1	ST4-74.fa	2295638	2295639	2295637	2295642	100	100	98.7	93.33	9	21	77	15	100	97.8245	Constitutive	chromosome	Left	intragenic	-	2294267	2296259	SL1344_2176	cirA	SL1344_2176	cirA
ST4-74.fa_2295640_-	CP002487.1	ST4-74.fa	2295640	2295641	2295637	2295642	90	100	98.04	100	10	19	102	14	96.5517	98.2766	Constitutive	chromosome	Left	intragenic	-	2294267	2296259	SL1344_2176	cirA	SL1344_2176	cirA
ST4-74.fa_2296197_+	CP002487.1	ST4-74.fa	2296197	2296198	2296196	2296201	100	61.54	98.61	94.12	6	13	72	17	73.6853	97.7524	Constitutive	chromosome	Left	intragenic	-	2294267	2296259	SL1344_2176	cirA	SL1344_2176	cirA
ST4-74.fa_2296199_-	CP002487.1	ST4-74.fa	2296199	2296200	2296196	2296201	100	66.67	97	92.31	6	15	100	13	76.1929	96.4604	Constitutive	chromosome	Left	intragenic	-	2294267	2296259	SL1344_2176	cirA	SL1344_2176	cirA
ST4-74.fa_2296916_+	CP002487.1	ST4-74.fa	2296916	2296917	2296915	2296920	55.56	45.83	100	100	9	24	79	17	48.4836	100	Constitutive	chromosome	Left	intragenic	-	2296603	2298073	SL1344_2177	lysP	SL1344_2177	lysP
ST4-74.fa_2296918_-	CP002487.1	ST4-74.fa	2296918	2296919	2296915	2296920	28.57	63.64	99.03	100	7	11	103	12	50.0017	99.1312	Constitutive	chromosome	Left	intragenic	-	2296603	2298073	SL1344_2177	lysP	SL1344_2177	lysP
ST4-74.fa_2297095_+	CP002487.1	ST4-74.fa	2297095	2297096	2297094	2297099	62.5	65.38	96.1	93.33	8	26	77	15	64.7024	95.6484	Constitutive	chromosome	Left	intragenic	-	2296603	2298073	SL1344_2177	lysP	SL1344_2177	lysP
ST4-74.fa_2297097_-	CP002487.1	ST4-74.fa	2297097	2297098	2297094	2297099	50	76.92	97.96	100	6	13	98	12	68.4189	98.1825	Constitutive	chromosome	Left	intragenic	-	2296603	2298073	SL1344_2177	lysP	SL1344_2177	lysP
ST4-74.fa_2297416_+	CP002487.1	ST4-74.fa	2297416	2297417	2297415	2297420	87.5	72	97.33	100	8	25	75	17	75.7576	97.8234	Constitutive	chromosome	Left	intragenic	-	2296603	2298073	SL1344_2177	lysP	SL1344_2177	lysP
ST4-74.fa_2297418_-	CP002487.1	ST4-74.fa	2297418	2297419	2297415	2297420	75	91.67	98.91	92.31	8	12	92	13	85.002	98.0929	Constitutive	chromosome	Left	intragenic	-	2296603	2298073	SL1344_2177	lysP	SL1344_2177	lysP
ST4-74.fa_2297731_+	CP002487.1	ST4-74.fa	2297731	2297732	2297730	2297735	100	96	100	93.33	6	25	77	15	96.7742	98.9125	Constitutive	chromosome	Left	intragenic	-	2296603	2298073	SL1344_2177	lysP	SL1344_2177	lysP
ST4-74.fa_2297733_-	CP002487.1	ST4-74.fa	2297733	2297734	2297730	2297735	85.71	76.92	100	92.31	7	13	92	13	79.9965	99.0479	Constitutive	chromosome	Left	intragenic	-	2296603	2298073	SL1344_2177	lysP	SL1344_2177	lysP
ST4-74.fa_2297928_+	CP002487.1	ST4-74.fa	2297928	2297929	2297927	2297932	20	0	90.36	84.21	5	22	83	19	3.7037	89.2144	LSP-specific	chromosome	Left	intragenic	-	2296603	2298073	SL1344_2177	lysP	SL1344_2177	lysP
ST4-74.fa_2297930_-	CP002487.1	ST4-74.fa	2297930	2297931	2297927	2297932	66.67	80	98.82	90	3	5	85	10	75.0012	97.8916	Constitutive	chromosome	Left	intragenic	-	2296603	2298073	SL1344_2177	lysP	SL1344_2177	lysP
ST4-74.fa_2298343_+	CP002487.1	ST4-74.fa	2298343	2298344	2298342	2298347	50	42.11	91.14	93.75	6	19	79	16	44.0036	91.5796	Constitutive	chromosome	Left	intragenic	-	2298262	2299126	SL1344_2178	yeiE	SL1344_2178	yeiE
ST4-74.fa_2298345_-	CP002487.1	ST4-74.fa	2298345	2298346	2298342	2298347	50	10	91.67	76.92	6	10	96	13	25	89.9108	LSP-specific	chromosome	Left	intragenic	-	2298262	2299126	SL1344_2178	yeiE	SL1344_2178	yeiE
ST4-74.fa_2298373_+	CP002487.1	ST4-74.fa	2298373	2298374	2298372	2298377	50	46.15	97.59	100	4	13	83	19	47.0559	98.0389	Constitutive	chromosome	Left	intragenic	-	2298262	2299126	SL1344_2178	yeiE	SL1344_2178	yeiE
ST4-74.fa_2298375_-	CP002487.1	ST4-74.fa	2298375	2298376	2298372	2298377	80	80	97.92	100	5	10	96	13	80	98.1681	Constitutive	chromosome	Left	intragenic	-	2298262	2299126	SL1344_2178	yeiE	SL1344_2178	yeiE
ST4-74.fa_2298385_+	CP002487.1	ST4-74.fa	2298385	2298386	2298384	2298389	57.14	55	100	95	7	20	82	20	55.5548	99.0196	Constitutive	chromosome	Left	intragenic	-	2298262	2299126	SL1344_2178	yeiE	SL1344_2178	yeiE
ST4-74.fa_2298387_-	CP002487.1	ST4-74.fa	2298387	2298388	2298384	2298389	42.86	66.67	96.81	100	7	9	94	12	56.2531	97.1711	Constitutive	chromosome	Left	intragenic	-	2298262	2299126	SL1344_2178	yeiE	SL1344_2178	yeiE
ST4-74.fa_2298742_+	CP002487.1	ST4-74.fa	2298742	2298743	2298741	2298746	100	77.27	97.33	95	7	22	75	20	82.7566	96.8395	Constitutive	chromosome	Left	intragenic	-	2298262	2299126	SL1344_2178	yeiE	SL1344_2178	yeiE
ST4-74.fa_2298744_-	CP002487.1	ST4-74.fa	2298744	2298745	2298741	2298746	100	70	96.63	100	8	10	89	14	83.3333	97.0881	Constitutive	chromosome	Left	intragenic	-	2298262	2299126	SL1344_2178	yeiE	SL1344_2178	yeiE
ST4-74.fa_2299060_+	CP002487.1	ST4-74.fa	2299060	2299061	2299059	2299064	55.56	36.84	97.14	100	9	19	70	21	42.8571	97.8	Constitutive	chromosome	Left	intragenic	-	2298262	2299126	SL1344_2178	yeiE	SL1344_2178	yeiE
ST4-74.fa_2299062_-	CP002487.1	ST4-74.fa	2299062	2299063	2299059	2299064	28.57	44.44	98.82	82.35	7	9	85	17	37.4969	96.075	Constitutive	chromosome	Left	intragenic	-	2298262	2299126	SL1344_2178	yeiE	SL1344_2178	yeiE
ST4-74.fa_2299390_+	CP002487.1	ST4-74.fa	2299390	2299391	2299389	2299394	42.86	42.86	97.26	89.47	7	14	73	19	42.86	95.6512	Constitutive	chromosome	Left	intragenic	+	2299246	2300296	SL1344_2179	yeiH	SL1344_2179	yeiH
ST4-74.fa_2299392_-	CP002487.1	ST4-74.fa	2299392	2299393	2299389	2299394	55.56	81.82	98.85	94.74	9	11	87	19	70.003	98.1133	Constitutive	chromosome	Left	intragenic	+	2299246	2300296	SL1344_2179	yeiH	SL1344_2179	yeiH
ST4-74.fa_229982_+	CP002487.1	ST4-74.fa	229982	229983	229981	229986	73.68	65.22	97.73	93.33	19	23	88	15	69.0471	97.0892	Constitutive	chromosome	NSR	intergenic	++	229714	230652	SL1344_0195	fhuB	SL1344_0196	stfA
ST4-74.fa_229984_-	CP002487.1	ST4-74.fa	229984	229985	229981	229986	75	79.31	100	95.83	12	29	109	24	78.0485	99.2475	Constitutive	chromosome	NSR	intergenic	++	229714	230652	SL1344_0195	fhuB	SL1344_0196	stfA
ST4-74.fa_2300238_+	CP002487.1	ST4-74.fa	2300238	2300239	2300237	2300242	90	100	100	100	10	16	79	16	96.1538	100	Constitutive	chromosome	Left	intragenic	+	2299246	2300296	SL1344_2179	yeiH	SL1344_2179	yeiH
ST4-74.fa_2300240_-	CP002487.1	ST4-74.fa	2300240	2300241	2300237	2300242	100	100	98.89	100	10	11	90	14	100	99.0394	Constitutive	chromosome	Left	intragenic	+	2299246	2300296	SL1344_2179	yeiH	SL1344_2179	yeiH
ST4-74.fa_2300512_+	CP002487.1	ST4-74.fa	2300512	2300513	2300511	2300516	87.5	66.67	94.81	88.24	8	18	77	17	73.0792	93.6218	Constitutive	chromosome	Left	intragenic	+	2300374	2301232	SL1344_2180	nfo	SL1344_2180	nfo
ST4-74.fa_2300514_-	CP002487.1	ST4-74.fa	2300514	2300515	2300511	2300516	44.44	63.64	97.73	100	9	11	88	11	55	97.9822	Constitutive	chromosome	Left	intragenic	+	2300374	2301232	SL1344_2180	nfo	SL1344_2180	nfo
ST4-74.fa_2300740_+	CP002487.1	ST4-74.fa	2300740	2300741	2300739	2300744	66.67	27.27	96.15	93.75	3	11	78	16	35.7129	95.7415	Constitutive	chromosome	Left	intragenic	+	2300374	2301232	SL1344_2180	nfo	SL1344_2180	nfo
ST4-74.fa_2300742_-	CP002487.1	ST4-74.fa	2300742	2300743	2300739	2300744	57.14	70	97.62	100	7	10	84	13	64.7047	97.939	Constitutive	chromosome	Left	intragenic	+	2300374	2301232	SL1344_2180	nfo	SL1344_2180	nfo
ST4-74.fa_2301415_+	CP002487.1	ST4-74.fa	2301415	2301416	2301414	2301419	63.64	84.62	96	100	11	13	75	24	75.0042	96.9697	Constitutive	chromosome	Left	intragenic	-	2301296	2302985	SL1344_2181	fruA	SL1344_2181	fruA
ST4-74.fa_2301417_-	CP002487.1	ST4-74.fa	2301417	2301418	2301414	2301419	77.78	63.64	96.39	88.89	9	11	83	9	70.003	95.6563	Constitutive	chromosome	Left	intragenic	-	2301296	2302985	SL1344_2181	fruA	SL1344_2181	fruA
ST4-74.fa_2302084_+	CP002487.1	ST4-74.fa	2302084	2302085	2302083	2302088	33.33	5	97.1	90.91	9	20	69	22	13.7921	95.6035	LSP-specific	chromosome	Left	intragenic	-	2301296	2302985	SL1344_2181	fruA	SL1344_2181	fruA
ST4-74.fa_2302086_-	CP002487.1	ST4-74.fa	2302086	2302087	2302083	2302088	28.57	71.43	98.85	80	7	14	87	10	57.1433	96.9067	Constitutive	chromosome	Left	intragenic	-	2301296	2302985	SL1344_2181	fruA	SL1344_2181	fruA
ST4-74.fa_2302096_+	CP002487.1	ST4-74.fa	2302096	2302097	2302095	2302100	100	95	100	95.24	10	20	68	21	96.6667	98.8769	Constitutive	chromosome	Left	intragenic	-	2301296	2302985	SL1344_2181	fruA	SL1344_2181	fruA
ST4-74.fa_2302098_-	CP002487.1	ST4-74.fa	2302098	2302099	2302095	2302100	16.67	25	82.05	81.82	6	12	78	11	22.2233	82.0216	LSP-specific	chromosome	Left	intragenic	-	2301296	2302985	SL1344_2181	fruA	SL1344_2181	fruA
ST4-74.fa_2302427_+	CP002487.1	ST4-74.fa	2302427	2302428	2302426	2302431	60	18.75	92.86	95	5	16	70	20	28.5714	93.3356	LSP-specific	chromosome	Left	intragenic	-	2301296	2302985	SL1344_2181	fruA	SL1344_2181	fruA
ST4-74.fa_2302429_-	CP002487.1	ST4-74.fa	2302429	2302430	2302426	2302431	0	0	86.67	63.64	6	16	90	11	0	84.1618	LSP-specific	chromosome	Left	intragenic	-	2301296	2302985	SL1344_2181	fruA	SL1344_2181	fruA
ST4-74.fa_2302946_+	CP002487.1	ST4-74.fa	2302946	2302947	2302945	2302950	60	52.17	97.44	91.3	5	23	78	23	53.5682	96.0418	Constitutive	chromosome	Left	intragenic	-	2301296	2302985	SL1344_2181	fruA	SL1344_2181	fruA
ST4-74.fa_2302948_-	CP002487.1	ST4-74.fa	2302948	2302949	2302945	2302950	42.86	12.5	96.43	93.33	7	16	84	15	21.74	95.9603	LSP-specific	chromosome	Left	intragenic	-	2301296	2302985	SL1344_2181	fruA	SL1344_2181	fruA
ST4-74.fa_2303739_+	CP002487.1	ST4-74.fa	2303739	2303740	2303738	2303743	87.5	94.12	95.4	100	8	17	87	23	92.0016	96.3618	Constitutive	chromosome	Left	intragenic	-	2303001	2303859	SL1344_2182	fruK	SL1344_2182	fruK
ST4-74.fa_2303741_-	CP002487.1	ST4-74.fa	2303741	2303742	2303738	2303743	77.78	100	96.59	100	9	18	88	13	92.5933	97.0289	Constitutive	chromosome	Left	intragenic	-	2303001	2303859	SL1344_2182	fruK	SL1344_2182	fruK
ST4-74.fa_2303850_+	CP002487.1	ST4-74.fa	2303850	2303851	2303849	2303854	100	66.67	97.56	100	6	15	82	21	76.1929	98.0575	Constitutive	chromosome	Left	intragenic	-	2303001	2303859	SL1344_2182	fruK	SL1344_2182	fruK
ST4-74.fa_2303852_-	CP002487.1	ST4-74.fa	2303852	2303853	2303849	2303854	100	94.12	98.85	100	9	17	87	11	96.1554	98.9791	Constitutive	chromosome	Left	intragenic	-	2303001	2303859	SL1344_2182	fruK	SL1344_2182	fruK
ST4-74.fa_2304404_+	CP002487.1	ST4-74.fa	2304404	2304405	2304403	2304408	28.57	33.33	96.34	94.44	7	15	82	18	31.8155	95.998	LSP-specific	chromosome	Left	intragenic	-	2303939	2305070	SL1344_2183	fruB	SL1344_2183	fruB
ST4-74.fa_2304406_-	CP002487.1	ST4-74.fa	2304406	2304407	2304403	2304408	62.5	53.33	96.59	84.62	8	15	88	13	56.5196	95.0493	Constitutive	chromosome	Left	intragenic	-	2303939	2305070	SL1344_2183	fruB	SL1344_2183	fruB
ST4-74.fa_2304797_+	CP002487.1	ST4-74.fa	2304797	2304798	2304796	2304801	14.29	25	95.12	85	7	16	82	20	21.7404	93.1357	LSP-specific	chromosome	Left	intragenic	-	2303939	2305070	SL1344_2183	fruB	SL1344_2183	fruB
ST4-74.fa_2304799_-	CP002487.1	ST4-74.fa	2304799	2304800	2304796	2304801	71.43	62.5	97.8	93.33	7	16	91	15	65.2178	97.1675	Constitutive	chromosome	Left	intragenic	-	2303939	2305070	SL1344_2183	fruB	SL1344_2183	fruB
ST4-74.fa_2304810_+	CP002487.1	ST4-74.fa	2304810	2304811	2304809	2304814	50	50	98.77	100	6	10	81	20	50	99.0136	Constitutive	chromosome	Left	intragenic	-	2303939	2305070	SL1344_2183	fruB	SL1344_2183	fruB
ST4-74.fa_2304812_-	CP002487.1	ST4-74.fa	2304812	2304813	2304809	2304814	83.33	66.67	98.89	100	6	15	90	14	71.43	99.0394	Constitutive	chromosome	Left	intragenic	-	2303939	2305070	SL1344_2183	fruB	SL1344_2183	fruB
ST4-74.fa_2304839_+	CP002487.1	ST4-74.fa	2304839	2304840	2304838	2304843	71.43	83.33	96.47	100	7	18	85	21	79.998	97.1693	Constitutive	chromosome	Left	intragenic	-	2303939	2305070	SL1344_2183	fruB	SL1344_2183	fruB
ST4-74.fa_2304841_-	CP002487.1	ST4-74.fa	2304841	2304842	2304838	2304843	62.5	61.11	96.7	92.86	8	18	91	14	61.5377	96.188	Constitutive	chromosome	Left	intragenic	-	2303939	2305070	SL1344_2183	fruB	SL1344_2183	fruB
ST4-74.fa_2305321_+	CP002487.1	ST4-74.fa	2305321	2305322	2305320	2305325	50	50	100	100	6	16	83	21	50	100	Constitutive	chromosome	Left	intergenic	-+	2305070	2305438	SL1344_2183	fruB	SL1344_2184	setB
ST4-74.fa_2305323_-	CP002487.1	ST4-74.fa	2305323	2305324	2305320	2305325	62.5	60	97.89	94.12	8	15	95	17	60.8696	97.3178	Constitutive	chromosome	Left	intergenic	-+	2305070	2305438	SL1344_2183	fruB	SL1344_2184	setB
ST4-74.fa_2305737_+	CP002487.1	ST4-74.fa	2305737	2305738	2305736	2305741	88.89	94.12	97.75	95.45	9	17	89	22	92.3096	97.2941	Constitutive	chromosome	Left	intragenic	+	2305438	2306620	SL1344_2184	setB	SL1344_2184	setB
ST4-74.fa_2305739_-	CP002487.1	ST4-74.fa	2305739	2305740	2305736	2305741	100	92.31	97.94	100	8	13	97	17	95.2395	98.2472	Constitutive	chromosome	Left	intragenic	+	2305438	2306620	SL1344_2184	setB	SL1344_2184	setB
ST4-74.fa_2305888_+	CP002487.1	ST4-74.fa	2305888	2305889	2305887	2305892	33.33	31.25	98.84	94.44	6	16	86	18	31.8173	98.0785	LSP-specific	chromosome	Left	intragenic	+	2305438	2306620	SL1344_2184	setB	SL1344_2184	setB
ST4-74.fa_2305890_-	CP002487.1	ST4-74.fa	2305890	2305891	2305887	2305892	100	64.71	97.89	88.89	7	17	95	18	75.0029	96.4564	Constitutive	chromosome	Left	intragenic	+	2305438	2306620	SL1344_2184	setB	SL1344_2184	setB
ST4-74.fa_2305902_+	CP002487.1	ST4-74.fa	2305902	2305903	2305901	2305906	16.67	69.23	97.67	94.44	6	13	86	18	52.6321	97.111	Constitutive	chromosome	Left	intragenic	+	2305438	2306620	SL1344_2184	setB	SL1344_2184	setB
ST4-74.fa_2305904_-	CP002487.1	ST4-74.fa	2305904	2305905	2305901	2305906	100	93.75	98.95	94.44	6	16	95	18	95.4545	98.2316	Constitutive	chromosome	Left	intragenic	+	2305438	2306620	SL1344_2184	setB	SL1344_2184	setB
ST4-74.fa_2306441_+	CP002487.1	ST4-74.fa	2306441	2306442	2306440	2306445	25	37.5	86.49	84.21	8	16	74	19	33.3333	86.0242	LSP-specific	chromosome	Left	intragenic	+	2305438	2306620	SL1344_2184	setB	SL1344_2184	setB
ST4-74.fa_2306443_-	CP002487.1	ST4-74.fa	2306443	2306444	2306440	2306445	14.29	40	94.85	81.25	7	20	97	16	33.3344	92.9243	LSP-specific	chromosome	Left	intragenic	+	2305438	2306620	SL1344_2184	setB	SL1344_2184	setB
ST4-74.fa_2306446_+	CP002487.1	ST4-74.fa	2306446	2306447	2306445	2306450	11.11	52.94	96.3	88.89	9	17	81	18	38.4604	94.9527	Constitutive	chromosome	Left	intragenic	+	2305438	2306620	SL1344_2184	setB	SL1344_2184	setB
ST4-74.fa_2306448_-	CP002487.1	ST4-74.fa	2306448	2306449	2306445	2306450	100	35.29	65.59	80	6	17	93	15	52.1709	67.5914	Constitutive	chromosome	Left	intragenic	+	2305438	2306620	SL1344_2184	setB	SL1344_2184	setB
ST4-74.fa_2306596_+	CP002487.1	ST4-74.fa	2306596	2306597	2306595	2306600	60	68.75	100	95.24	10	16	78	21	65.3846	98.9903	Constitutive	chromosome	Left	intragenic	+	2305438	2306620	SL1344_2184	setB	SL1344_2184	setB
ST4-74.fa_2306598_-	CP002487.1	ST4-74.fa	2306598	2306599	2306595	2306600	62.5	72.22	96.59	94.12	8	18	88	17	69.2292	96.1901	Constitutive	chromosome	Left	intragenic	+	2305438	2306620	SL1344_2184	setB	SL1344_2184	setB
ST4-74.fa_2307430_+	CP002487.1	ST4-74.fa	2307430	2307431	2307429	2307434	78.57	68.75	96.63	100	14	16	89	21	73.3327	97.2734	Constitutive	chromosome	Left	intragenic	-	2307351	2307474	SL1344_2186	STM2209	SL1344_2186	STM2209
ST4-74.fa_2307432_-	CP002487.1	ST4-74.fa	2307432	2307433	2307429	2307434	100	94.74	100	100	9	19	96	17	96.4307	100	Constitutive	chromosome	Left	intragenic	-	2307351	2307474	SL1344_2186	STM2209	SL1344_2186	STM2209
ST4-74.fa_230814_+	CP002487.1	ST4-74.fa	230814	230815	230813	230818	52.94	78.26	100	92.86	17	23	98	14	67.499	99.1075	Constitutive	chromosome	NSR	intragenic	+	230652	231213	SL1344_0196	stfA	SL1344_0196	stfA
ST4-74.fa_230816_-	CP002487.1	ST4-74.fa	230816	230817	230813	230818	80	85.71	96.88	96	10	28	96	25	84.2074	96.6982	Constitutive	chromosome	NSR	intragenic	+	230652	231213	SL1344_0196	stfA	SL1344_0196	stfA
ST4-74.fa_2308373_+	CP002487.1	ST4-74.fa	2308373	2308374	2308372	2308377	50	46.67	98.97	100	12	15	97	18	48.15	99.1312	Constitutive	chromosome	Left	intergenic	-+	2308116	2308439	SL1344_2187	SL1344_2187	SL1344_2188	yeiP
ST4-74.fa_2308375_-	CP002487.1	ST4-74.fa	2308375	2308376	2308372	2308377	70	66.67	98.98	88.89	10	18	98	18	67.8593	97.4143	Constitutive	chromosome	Left	intergenic	-+	2308116	2308439	SL1344_2187	SL1344_2187	SL1344_2188	yeiP
ST4-74.fa_2308795_+	CP002487.1	ST4-74.fa	2308795	2308796	2308794	2308799	25	33.33	71.88	76.47	12	12	96	17	29.165	72.5705	LSP-specific	chromosome	Left	intragenic	+	2308439	2309012	SL1344_2188	yeiP	SL1344_2188	yeiP
ST4-74.fa_2308797_-	CP002487.1	ST4-74.fa	2308797	2308798	2308794	2308799	33.33	36.36	88.61	73.33	9	11	79	15	34.9965	86.1717	LSP-specific	chromosome	Left	intragenic	+	2308439	2309012	SL1344_2188	yeiP	SL1344_2188	yeiP
ST4-74.fa_2309036_+	CP002487.1	ST4-74.fa	2309036	2309037	2309035	2309040	42.86	40	91.21	100	7	10	91	15	41.1776	92.4539	Constitutive	chromosome	Left	intergenic	++	2309012	2309224	SL1344_2188	yeiP	SL1344_2189	yeiR
ST4-74.fa_2309038_-	CP002487.1	ST4-74.fa	2309038	2309039	2309035	2309040	25	50	93.48	93.33	4	8	92	15	41.6667	93.459	Constitutive	chromosome	Left	intergenic	++	2309012	2309224	SL1344_2188	yeiP	SL1344_2189	yeiR
ST4-74.fa_2309078_+	CP002487.1	ST4-74.fa	2309078	2309079	2309077	2309082	54.55	57.14	95.88	100	11	14	97	19	56.0004	96.5548	Constitutive	chromosome	Left	intergenic	++	2309012	2309224	SL1344_2188	yeiP	SL1344_2189	yeiR
ST4-74.fa_2309080_-	CP002487.1	ST4-74.fa	2309080	2309081	2309077	2309082	50	52.63	98.08	100	10	19	104	15	51.7231	98.322	Constitutive	chromosome	Left	intergenic	++	2309012	2309224	SL1344_2188	yeiP	SL1344_2189	yeiR
ST4-74.fa_2309177_+	CP002487.1	ST4-74.fa	2309177	2309178	2309176	2309181	91.67	100	96.34	100	12	14	82	18	96.1554	96.9988	Constitutive	chromosome	Left	intergenic	++	2309012	2309224	SL1344_2188	yeiP	SL1344_2189	yeiR
ST4-74.fa_2309179_-	CP002487.1	ST4-74.fa	2309179	2309180	2309176	2309181	100	73.68	98.99	93.75	9	19	99	16	82.14	98.261	Constitutive	chromosome	Left	intergenic	++	2309012	2309224	SL1344_2188	yeiP	SL1344_2189	yeiR
ST4-74.fa_2309213_+	CP002487.1	ST4-74.fa	2309213	2309214	2309212	2309217	9.09	15.38	94.19	100	11	13	86	19	12.4971	95.2413	LSP-specific	chromosome	Left	intergenic	++	2309012	2309224	SL1344_2188	yeiP	SL1344_2189	yeiR
ST4-74.fa_2309215_-	CP002487.1	ST4-74.fa	2309215	2309216	2309212	2309217	60	63.16	96.81	100	10	19	94	15	62.0703	97.249	Constitutive	chromosome	Left	intergenic	++	2309012	2309224	SL1344_2188	yeiP	SL1344_2189	yeiR
ST4-74.fa_2309326_+	CP002487.1	ST4-74.fa	2309326	2309327	2309325	2309330	58.33	70	98.81	100	12	10	84	15	63.6345	98.9903	Constitutive	chromosome	Left	intragenic	+	2309224	2310211	SL1344_2189	yeiR	SL1344_2189	yeiR
ST4-74.fa_2309328_-	CP002487.1	ST4-74.fa	2309328	2309329	2309325	2309330	80	71.43	97.83	100	10	21	92	13	74.1945	98.0987	Constitutive	chromosome	Left	intragenic	+	2309224	2310211	SL1344_2189	yeiR	SL1344_2189	yeiR
ST4-74.fa_2309467_+	CP002487.1	ST4-74.fa	2309467	2309468	2309466	2309471	100	100	98.91	100	12	11	92	17	100	99.08	Constitutive	chromosome	Left	intragenic	+	2309224	2310211	SL1344_2189	yeiR	SL1344_2189	yeiR
ST4-74.fa_2309469_-	CP002487.1	ST4-74.fa	2309469	2309470	2309466	2309471	62.5	60	97.89	100	8	15	95	13	60.8696	98.144	Constitutive	chromosome	Left	intragenic	+	2309224	2310211	SL1344_2189	yeiR	SL1344_2189	yeiR
ST4-74.fa_2310_+	CP002487.1	ST4-74.fa	2310	2311	2309	2314	50	38.46	97.06	100	2	13	68	9	39.9987	97.4036	Constitutive	chromosome	NSR	intragenic	+	336	2799	SL1344_0002	thrA	SL1344_0002	thrA
ST4-74.fa_2310073_+	CP002487.1	ST4-74.fa	2310073	2310074	2310072	2310077	71.43	83.33	98.89	100	14	12	90	18	76.9223	99.075	Constitutive	chromosome	Left	intragenic	+	2309224	2310211	SL1344_2189	yeiR	SL1344_2189	yeiR
ST4-74.fa_2310075_-	CP002487.1	ST4-74.fa	2310075	2310076	2310072	2310077	63.64	82.35	100	100	11	17	92	16	74.9996	100	Constitutive	chromosome	Left	intragenic	+	2309224	2310211	SL1344_2189	yeiR	SL1344_2189	yeiR
ST4-74.fa_231033_+	CP002487.1	ST4-74.fa	231033	231034	231032	231037	60	85.71	100	100	15	21	99	12	74.9975	100	Constitutive	chromosome	NSR	intragenic	+	230652	231213	SL1344_0196	stfA	SL1344_0196	stfA
ST4-74.fa_231035_-	CP002487.1	ST4-74.fa	231035	231036	231032	231037	77.78	64.29	96.7	91.3	9	28	91	23	67.5714	95.6105	Constitutive	chromosome	NSR	intragenic	+	230652	231213	SL1344_0196	stfA	SL1344_0196	stfA
ST4-74.fa_2310685_+	CP002487.1	ST4-74.fa	2310685	2310686	2310684	2310689	75	64.29	100	93.75	12	14	82	16	69.2331	98.9796	Constitutive	chromosome	Left	intragenic	+	2310240	2310960	SL1344_2190	yeiU	SL1344_2190	yeiU
ST4-74.fa_2310687_-	CP002487.1	ST4-74.fa	2310687	2310688	2310684	2310689	55.56	82.35	95.15	94.44	9	17	103	18	73.0765	95.0444	Constitutive	chromosome	Left	intragenic	+	2310240	2310960	SL1344_2190	yeiU	SL1344_2190	yeiU
ST4-74.fa_2310869_+	CP002487.1	ST4-74.fa	2310869	2310870	2310868	2310873	27.27	62.5	98.73	94.12	11	8	79	17	42.1037	97.9136	Constitutive	chromosome	Left	intragenic	+	2310240	2310960	SL1344_2190	yeiU	SL1344_2190	yeiU
ST4-74.fa_2310871_-	CP002487.1	ST4-74.fa	2310871	2310872	2310868	2310873	62.5	86.67	98.89	100	8	15	90	17	78.263	99.0664	Constitutive	chromosome	Left	intragenic	+	2310240	2310960	SL1344_2190	yeiU	SL1344_2190	yeiU
ST4-74.fa_231128_+	CP002487.1	ST4-74.fa	231128	231129	231127	231132	94.74	81.82	100	100	19	22	97	11	87.8073	100	Constitutive	chromosome	NSR	intragenic	+	230652	231213	SL1344_0196	stfA	SL1344_0196	stfA
ST4-74.fa_231130_-	CP002487.1	ST4-74.fa	231130	231131	231127	231132	92.31	64.29	100	96.43	13	28	92	28	73.1744	99.167	Constitutive	chromosome	NSR	intragenic	+	230652	231213	SL1344_0196	stfA	SL1344_0196	stfA
ST4-74.fa_2311628_+	CP002487.1	ST4-74.fa	2311628	2311629	2311627	2311632	60	75	100	95.83	10	12	83	24	68.1818	99.0647	Constitutive	chromosome	Left	intragenic	+	2311373	2311946	SL1344_2191	spr	SL1344_2191	spr
ST4-74.fa_2311630_-	CP002487.1	ST4-74.fa	2311630	2311631	2311627	2311632	14.29	23.08	98.98	100	7	13	98	14	20.0035	99.1075	LSP-specific	chromosome	Left	intragenic	+	2311373	2311946	SL1344_2191	spr	SL1344_2191	spr
ST4-74.fa_2312_-	CP002487.1	ST4-74.fa	2312	2313	2309	2314	40	56.52	100	100	5	23	66	13	53.57	100	Constitutive	chromosome	NSR	intragenic	+	336	2799	SL1344_0002	thrA	SL1344_0002	thrA
ST4-74.fa_2312205_+	CP002487.1	ST4-74.fa	2312205	2312206	2312204	2312209	90.91	84.62	97.83	100	11	13	92	18	87.5029	98.1851	Constitutive	chromosome	Left	intergenic	++	2311946	2312271	SL1344_2191	spr	SL1344_2192	rtn
ST4-74.fa_2312207_-	CP002487.1	ST4-74.fa	2312207	2312208	2312204	2312209	77.78	82.35	97.94	100	9	17	97	17	80.7681	98.2472	Constitutive	chromosome	Left	intergenic	++	2311946	2312271	SL1344_2191	spr	SL1344_2192	rtn
ST4-74.fa_2312263_+	CP002487.1	ST4-74.fa	2312263	2312264	2312262	2312267	91.67	73.33	88.3	100	12	15	94	17	81.4811	90.0919	Constitutive	chromosome	Left	intergenic	++	2311946	2312271	SL1344_2191	spr	SL1344_2192	rtn
ST4-74.fa_2312265_-	CP002487.1	ST4-74.fa	2312265	2312266	2312262	2312267	75	75	100	100	8	16	90	18	75	100	Constitutive	chromosome	Left	intergenic	++	2311946	2312271	SL1344_2191	spr	SL1344_2192	rtn
ST4-74.fa_2312430_+	CP002487.1	ST4-74.fa	2312430	2312431	2312429	2312434	61.54	64.29	98.85	100	13	14	87	17	62.9659	99.038	Constitutive	chromosome	Left	intragenic	+	2312271	2313828	SL1344_2192	rtn	SL1344_2192	rtn
ST4-74.fa_2312432_-	CP002487.1	ST4-74.fa	2312432	2312433	2312429	2312434	50	66.67	100	100	8	15	94	19	60.8717	100	Constitutive	chromosome	Left	intragenic	+	2312271	2313828	SL1344_2192	rtn	SL1344_2192	rtn
ST4-74.fa_2312805_+	CP002487.1	ST4-74.fa	2312805	2312806	2312804	2312809	66.67	82.35	96.74	100	12	17	92	19	75.8617	97.298	Constitutive	chromosome	Left	intragenic	+	2312271	2313828	SL1344_2192	rtn	SL1344_2192	rtn
ST4-74.fa_2312807_-	CP002487.1	ST4-74.fa	2312807	2312808	2312804	2312809	57.14	64.29	94.68	95	7	14	94	20	61.9067	94.7361	Constitutive	chromosome	Left	intragenic	+	2312271	2313828	SL1344_2192	rtn	SL1344_2192	rtn
ST4-74.fa_2313600_+	CP002487.1	ST4-74.fa	2313600	2313601	2313599	2313604	85.71	92.86	98.9	100	14	14	91	19	89.285	99.09	Constitutive	chromosome	Left	intragenic	+	2312271	2313828	SL1344_2192	rtn	SL1344_2192	rtn
ST4-74.fa_2313602_-	CP002487.1	ST4-74.fa	2313602	2313603	2313599	2313604	100	88.24	98.04	100	7	17	102	17	91.67	98.32	Constitutive	chromosome	Left	intragenic	+	2312271	2313828	SL1344_2192	rtn	SL1344_2192	rtn
ST4-74.fa_2313985_+	CP002487.1	ST4-74.fa	2313985	2313986	2313984	2313989	15.38	0	96.84	87.5	13	10	95	16	8.69304	95.4937	LSP-specific	chromosome	Left	intragenic	+	2313934	2315740	SL1344_2193	yejA	SL1344_2193	yejA
ST4-74.fa_2313987_-	CP002487.1	ST4-74.fa	2313987	2313988	2313984	2313989	66.67	33.33	95.83	100	6	15	96	22	42.8557	96.6075	Constitutive	chromosome	Left	intragenic	+	2313934	2315740	SL1344_2193	yejA	SL1344_2193	yejA
ST4-74.fa_2313991_+	CP002487.1	ST4-74.fa	2313991	2313992	2313990	2313995	50	23.08	96.88	100	14	13	96	17	37.0385	97.3494	Constitutive	chromosome	Left	intragenic	+	2313934	2315740	SL1344_2193	yejA	SL1344_2193	yejA
ST4-74.fa_2313993_-	CP002487.1	ST4-74.fa	2313993	2313994	2313990	2313995	16.67	13.33	96.74	89.47	6	15	92	19	14.2843	95.4956	LSP-specific	chromosome	Left	intragenic	+	2313934	2315740	SL1344_2193	yejA	SL1344_2193	yejA
ST4-74.fa_2314272_+	CP002487.1	ST4-74.fa	2314272	2314273	2314271	2314276	92.31	56.25	98.94	94.74	13	16	94	19	72.4148	98.2338	Constitutive	chromosome	Left	intragenic	+	2313934	2315740	SL1344_2193	yejA	SL1344_2193	yejA
ST4-74.fa_2314274_-	CP002487.1	ST4-74.fa	2314274	2314275	2314271	2314276	88.89	88.24	98.96	100	9	17	96	17	88.465	99.1165	Constitutive	chromosome	Left	intragenic	+	2313934	2315740	SL1344_2193	yejA	SL1344_2193	yejA
ST4-74.fa_231439_+	CP002487.1	ST4-74.fa	231439	231440	231438	231443	23.53	44	98	100	17	25	100	11	35.7145	98.1982	Constitutive	chromosome	NSR	intragenic	+	231298	233956	SL1344_0197	stfC	SL1344_0197	stfC
ST4-74.fa_231441_-	CP002487.1	ST4-74.fa	231441	231442	231438	231443	77.78	62.5	97.85	100	9	24	93	23	66.6673	98.2763	Constitutive	chromosome	NSR	intragenic	+	231298	233956	SL1344_0197	stfC	SL1344_0197	stfC
ST4-74.fa_2314457_+	CP002487.1	ST4-74.fa	2314457	2314458	2314456	2314461	92.31	92.86	98.92	94.44	13	14	93	18	92.5952	98.1935	Constitutive	chromosome	Left	intragenic	+	2313934	2315740	SL1344_2193	yejA	SL1344_2193	yejA
ST4-74.fa_2314459_-	CP002487.1	ST4-74.fa	2314459	2314460	2314456	2314461	75	70.59	99.01	88	8	17	101	25	72.0012	96.8255	Constitutive	chromosome	Left	intragenic	+	2313934	2315740	SL1344_2193	yejA	SL1344_2193	yejA
ST4-74.fa_2314921_+	CP002487.1	ST4-74.fa	2314921	2314922	2314920	2314925	38.46	30.77	98.9	100	13	13	91	22	34.615	99.1142	LSP-specific	chromosome	Left	intragenic	+	2313934	2315740	SL1344_2193	yejA	SL1344_2193	yejA
ST4-74.fa_2314923_-	CP002487.1	ST4-74.fa	2314923	2314924	2314920	2314925	33.33	64.71	96.26	100	9	17	107	20	53.8477	96.849	Constitutive	chromosome	Left	intragenic	+	2313934	2315740	SL1344_2193	yejA	SL1344_2193	yejA
ST4-74.fa_231496_+	CP002487.1	ST4-74.fa	231496	231497	231495	231500	21.43	34.78	96.67	81.82	14	23	90	11	29.7286	95.0527	LSP-specific	chromosome	NSR	intragenic	+	231298	233956	SL1344_0197	stfC	SL1344_0197	stfC
ST4-74.fa_2314968_+	CP002487.1	ST4-74.fa	2314968	2314969	2314967	2314972	78.57	66.67	98.88	100	14	12	89	20	73.0777	99.0855	Constitutive	chromosome	Left	intragenic	+	2313934	2315740	SL1344_2193	yejA	SL1344_2193	yejA
ST4-74.fa_2314970_-	CP002487.1	ST4-74.fa	2314970	2314971	2314967	2314972	88.89	93.33	97.12	100	9	15	104	20	91.665	97.5845	Constitutive	chromosome	Left	intragenic	+	2313934	2315740	SL1344_2193	yejA	SL1344_2193	yejA
ST4-74.fa_231498_-	CP002487.1	ST4-74.fa	231498	231499	231495	231500	25	25.93	95.83	84	12	27	96	25	25.6438	93.3858	LSP-specific	chromosome	NSR	intragenic	+	231298	233956	SL1344_0197	stfC	SL1344_0197	stfC
ST4-74.fa_231526_+	CP002487.1	ST4-74.fa	231526	231527	231525	231530	78.95	96.15	96.59	100	19	26	88	11	88.8878	96.9689	Constitutive	chromosome	NSR	intragenic	+	231298	233956	SL1344_0197	stfC	SL1344_0197	stfC
ST4-74.fa_231528_-	CP002487.1	ST4-74.fa	231528	231529	231525	231530	100	96.43	100	100	12	28	92	23	97.501	100	Constitutive	chromosome	NSR	intragenic	+	231298	233956	SL1344_0197	stfC	SL1344_0197	stfC
ST4-74.fa_2315403_+	CP002487.1	ST4-74.fa	2315403	2315404	2315402	2315407	50	14.29	97.85	90.48	8	7	93	21	33.3353	96.4924	LSP-specific	chromosome	Left	intragenic	+	2313934	2315740	SL1344_2193	yejA	SL1344_2193	yejA
ST4-74.fa_2315405_-	CP002487.1	ST4-74.fa	2315405	2315406	2315402	2315407	100	81.82	98.11	100	5	11	106	18	87.5012	98.3844	Constitutive	chromosome	Left	intragenic	+	2313934	2315740	SL1344_2193	yejA	SL1344_2193	yejA
ST4-74.fa_2315577_+	CP002487.1	ST4-74.fa	2315577	2315578	2315576	2315581	69.23	50	96.94	95.65	13	14	98	23	59.2589	96.6948	Constitutive	chromosome	Left	intragenic	+	2313934	2315740	SL1344_2193	yejA	SL1344_2193	yejA
ST4-74.fa_2315579_-	CP002487.1	ST4-74.fa	2315579	2315580	2315576	2315581	87.5	73.33	97.22	100	8	15	108	19	78.2587	97.6359	Constitutive	chromosome	Left	intragenic	+	2313934	2315740	SL1344_2193	yejA	SL1344_2193	yejA
ST4-74.fa_2315628_+	CP002487.1	ST4-74.fa	2315628	2315629	2315627	2315632	75	80	97.94	100	12	15	97	22	77.7778	98.3208	Constitutive	chromosome	Left	intragenic	+	2313934	2315740	SL1344_2193	yejA	SL1344_2193	yejA
ST4-74.fa_2315630_-	CP002487.1	ST4-74.fa	2315630	2315631	2315627	2315632	66.67	80	97.06	100	9	15	102	19	75.0012	97.5217	Constitutive	chromosome	Left	intragenic	+	2313934	2315740	SL1344_2193	yejA	SL1344_2193	yejA
ST4-74.fa_2315688_+	CP002487.1	ST4-74.fa	2315688	2315689	2315687	2315692	90.91	93.33	96.88	86.36	11	15	96	22	92.3062	94.9186	Constitutive	chromosome	Left	intragenic	+	2313934	2315740	SL1344_2193	yejA	SL1344_2193	yejA
ST4-74.fa_2315690_-	CP002487.1	ST4-74.fa	2315690	2315691	2315687	2315692	100	93.33	98	100	9	15	100	17	95.8312	98.2906	Constitutive	chromosome	Left	intragenic	+	2313934	2315740	SL1344_2193	yejA	SL1344_2193	yejA
ST4-74.fa_2315730_+	CP002487.1	ST4-74.fa	2315730	2315731	2315729	2315734	60	40	98.95	95	10	15	95	20	48	98.263	Constitutive	chromosome	Left	intragenic	+	2313934	2315740	SL1344_2193	yejA	SL1344_2193	yejA
ST4-74.fa_2315732_-	CP002487.1	ST4-74.fa	2315732	2315733	2315729	2315734	55.56	78.57	98.1	100	9	14	105	18	69.5661	98.378	Constitutive	chromosome	Left	intragenic	+	2313934	2315740	SL1344_2193	yejA	SL1344_2193	yejA
ST4-74.fa_2315884_+	CP002487.1	ST4-74.fa	2315884	2315885	2315883	2315888	90.91	92.31	97.8	100	11	13	91	20	91.6683	98.1964	Constitutive	chromosome	Left	intragenic	+	2315749	2316844	SL1344_2194	yejB	SL1344_2194	yejB
ST4-74.fa_2315886_-	CP002487.1	ST4-74.fa	2315886	2315887	2315883	2315888	100	92.86	98.97	100	9	14	97	18	95.6539	99.1312	Constitutive	chromosome	Left	intragenic	+	2315749	2316844	SL1344_2194	yejB	SL1344_2194	yejB
ST4-74.fa_2316163_+	CP002487.1	ST4-74.fa	2316163	2316164	2316162	2316167	81.82	81.25	95.7	94.12	11	16	93	17	81.4822	95.4558	Constitutive	chromosome	Left	intragenic	+	2315749	2316844	SL1344_2194	yejB	SL1344_2194	yejB
ST4-74.fa_2316165_-	CP002487.1	ST4-74.fa	2316165	2316166	2316162	2316167	75	66.67	96.97	100	8	15	99	18	69.5674	97.4362	Constitutive	chromosome	Left	intragenic	+	2315749	2316844	SL1344_2194	yejB	SL1344_2194	yejB
ST4-74.fa_2316367_+	CP002487.1	ST4-74.fa	2316367	2316368	2316366	2316371	76.92	73.33	98.91	95	13	15	92	20	74.9968	98.2118	Constitutive	chromosome	Left	intragenic	+	2315749	2316844	SL1344_2194	yejB	SL1344_2194	yejB
ST4-74.fa_2316369_-	CP002487.1	ST4-74.fa	2316369	2316370	2316366	2316371	88.89	62.5	97.98	100	9	16	99	19	72.0004	98.3053	Constitutive	chromosome	Left	intragenic	+	2315749	2316844	SL1344_2194	yejB	SL1344_2194	yejB
ST4-74.fa_2316688_+	CP002487.1	ST4-74.fa	2316688	2316689	2316687	2316692	16.67	11.11	92.5	86.67	6	9	80	15	13.334	91.5795	LSP-specific	chromosome	Left	intragenic	+	2315749	2316844	SL1344_2194	yejB	SL1344_2194	yejB
ST4-74.fa_2316690_-	CP002487.1	ST4-74.fa	2316690	2316691	2316687	2316692	66.67	11.11	97.98	85.71	6	9	99	21	33.334	95.8328	LSP-specific	chromosome	Left	intragenic	+	2315749	2316844	SL1344_2194	yejB	SL1344_2194	yejB
ST4-74.fa_2316927_+	CP002487.1	ST4-74.fa	2316927	2316928	2316926	2316931	69.23	66.67	96.47	100	13	15	85	15	67.8586	96.9995	Constitutive	chromosome	Left	intragenic	+	2316843	2317869	SL1344_2195	yejE	SL1344_2195	yejE
ST4-74.fa_2316929_-	CP002487.1	ST4-74.fa	2316929	2316930	2316926	2316931	88.89	81.25	96	95.83	9	16	100	24	84.0004	95.9671	Constitutive	chromosome	Left	intragenic	+	2316843	2317869	SL1344_2195	yejE	SL1344_2195	yejE
ST4-74.fa_2317085_+	CP002487.1	ST4-74.fa	2317085	2317086	2317084	2317089	92.31	60	97.78	100	13	15	90	14	75.0011	98.0788	Constitutive	chromosome	Left	intragenic	+	2316843	2317869	SL1344_2195	yejE	SL1344_2195	yejE
ST4-74.fa_2317087_-	CP002487.1	ST4-74.fa	2317087	2317088	2317084	2317089	87.5	61.11	96.88	95.45	8	18	96	22	69.23	96.6134	Constitutive	chromosome	Left	intragenic	+	2316843	2317869	SL1344_2195	yejE	SL1344_2195	yejE
ST4-74.fa_2317763_+	CP002487.1	ST4-74.fa	2317763	2317764	2317762	2317767	27.27	41.67	98.78	85.71	11	12	82	14	34.783	96.874	LSP-specific	chromosome	Left	intragenic	+	2316843	2317869	SL1344_2195	yejE	SL1344_2195	yejE
ST4-74.fa_2317765_-	CP002487.1	ST4-74.fa	2317765	2317766	2317762	2317767	55.56	40	100	84.21	9	20	92	19	44.829	97.2972	Constitutive	chromosome	Left	intragenic	+	2316843	2317869	SL1344_2195	yejE	SL1344_2195	yejE
ST4-74.fa_2318302_+	CP002487.1	ST4-74.fa	2318302	2318303	2318301	2318306	90.91	93.75	97.53	100	11	16	81	15	92.593	97.9159	Constitutive	chromosome	Left	intragenic	+	2317870	2319460	SL1344_2196	yejF	SL1344_2196	yejF
ST4-74.fa_2318304_-	CP002487.1	ST4-74.fa	2318304	2318305	2318301	2318306	88.89	94.12	98.92	100	9	17	93	18	92.3096	99.0951	Constitutive	chromosome	Left	intragenic	+	2317870	2319460	SL1344_2196	yejF	SL1344_2196	yejF
ST4-74.fa_2318801_+	CP002487.1	ST4-74.fa	2318801	2318802	2318800	2318805	100	100	93.9	100	12	15	82	13	100	94.7347	Constitutive	chromosome	Left	intragenic	+	2317870	2319460	SL1344_2196	yejF	SL1344_2196	yejF
ST4-74.fa_2318803_-	CP002487.1	ST4-74.fa	2318803	2318804	2318800	2318805	100	75	96.74	100	8	20	92	17	82.1429	97.2484	Constitutive	chromosome	Left	intragenic	+	2317870	2319460	SL1344_2196	yejF	SL1344_2196	yejF
ST4-74.fa_2318962_+	CP002487.1	ST4-74.fa	2318962	2318963	2318961	2318966	30	33.33	96.2	100	10	15	79	18	31.998	96.9052	LSP-specific	chromosome	Left	intragenic	+	2317870	2319460	SL1344_2196	yejF	SL1344_2196	yejF
ST4-74.fa_2318964_-	CP002487.1	ST4-74.fa	2318964	2318965	2318961	2318966	28.57	14.29	94.19	100	7	21	86	18	17.86	95.1956	LSP-specific	chromosome	Left	intragenic	+	2317870	2319460	SL1344_2196	yejF	SL1344_2196	yejF
ST4-74.fa_2318974_+	CP002487.1	ST4-74.fa	2318974	2318975	2318973	2318978	87.5	53.33	92.31	94.74	8	15	78	19	65.2152	92.786	Constitutive	chromosome	Left	intragenic	+	2317870	2319460	SL1344_2196	yejF	SL1344_2196	yejF
ST4-74.fa_2318976_-	CP002487.1	ST4-74.fa	2318976	2318977	2318973	2318978	100	76.19	98.82	100	9	21	85	17	83.333	99.0167	Constitutive	chromosome	Left	intragenic	+	2317870	2319460	SL1344_2196	yejF	SL1344_2196	yejF
ST4-74.fa_2319109_+	CP002487.1	ST4-74.fa	2319109	2319110	2319108	2319113	57.14	58.82	96.63	100	14	17	89	22	58.0613	97.2979	Constitutive	chromosome	Left	intragenic	+	2317870	2319460	SL1344_2196	yejF	SL1344_2196	yejF
ST4-74.fa_2319111_-	CP002487.1	ST4-74.fa	2319111	2319112	2319108	2319113	75	78.26	97.44	100	8	23	78	16	77.4187	97.8757	Constitutive	chromosome	Left	intragenic	+	2317870	2319460	SL1344_2196	yejF	SL1344_2196	yejF
ST4-74.fa_2319180_+	CP002487.1	ST4-74.fa	2319180	2319181	2319179	2319184	90	64.29	96.67	95.45	10	14	90	22	75.0025	96.4304	Constitutive	chromosome	Left	intragenic	+	2317870	2319460	SL1344_2196	yejF	SL1344_2196	yejF
ST4-74.fa_2319182_-	CP002487.1	ST4-74.fa	2319182	2319183	2319179	2319184	77.78	73.91	98.81	100	9	23	84	18	74.9984	99.02	Constitutive	chromosome	Left	intragenic	+	2317870	2319460	SL1344_2196	yejF	SL1344_2196	yejF
ST4-74.fa_2319619_+	CP002487.1	ST4-74.fa	2319619	2319620	2319618	2319623	66.67	85.71	97.78	100	12	14	90	17	76.9223	98.1327	Constitutive	chromosome	Left	intragenic	-	2319463	2319808	SL1344_2197	yejG	SL1344_2197	yejG
ST4-74.fa_2319621_-	CP002487.1	ST4-74.fa	2319621	2319622	2319618	2319623	80	68.18	94.68	94.74	10	22	94	19	71.8738	94.6901	Constitutive	chromosome	Left	intragenic	-	2319463	2319808	SL1344_2197	yejG	SL1344_2197	yejG
ST4-74.fa_232032_+	CP002487.1	ST4-74.fa	232032	232033	232031	232036	11.76	17.86	97.94	100	17	28	97	12	15.5556	98.1668	LSP-specific	chromosome	NSR	intragenic	+	231298	233956	SL1344_0197	stfC	SL1344_0197	stfC
ST4-74.fa_232034_-	CP002487.1	ST4-74.fa	232034	232035	232031	232036	63.64	52.17	98.99	85.71	11	23	99	21	55.8809	96.666	Constitutive	chromosome	NSR	intragenic	+	231298	233956	SL1344_0197	stfC	SL1344_0197	stfC
ST4-74.fa_2321152_+	CP002487.1	ST4-74.fa	2321152	2321153	2321151	2321156	81.82	69.23	97.85	92.86	11	13	93	14	75.0004	97.1971	Constitutive	chromosome	Left	intragenic	-	2320198	2321389	SL1344_2198	bcr	SL1344_2198	bcr
ST4-74.fa_2321152_+	CP002487.1	ST4-74.fa	2321152	2321153	2321151	2321156	81.82	69.23	97.85	92.86	11	13	93	14	75.0004	97.1971	Constitutive	chromosome	Left	intragenic	--	2321137	2321416	STnc1540	no	SL1344_2199	rsuA
ST4-74.fa_2321152_+	CP002487.1	ST4-74.fa	2321152	2321153	2321151	2321156	81.82	69.23	97.85	92.86	11	13	93	14	75.0004	97.1971	Constitutive	chromosome	Left	intergenic	-	2320198	2321389	SL1344_2198	bcr	SL1344_2198	bcr
ST4-74.fa_2321152_+	CP002487.1	ST4-74.fa	2321152	2321153	2321151	2321156	81.82	69.23	97.85	92.86	11	13	93	14	75.0004	97.1971	Constitutive	chromosome	Left	intergenic	--	2321137	2321416	STnc1540	no	SL1344_2199	rsuA
ST4-74.fa_2321154_-	CP002487.1	ST4-74.fa	2321154	2321155	2321151	2321156	85.71	88.89	100	88.89	7	18	86	18	87.9996	98.0771	Constitutive	chromosome	Left	intragenic	--	2321137	2321416	STnc1540	no	SL1344_2199	rsuA
ST4-74.fa_2321154_-	CP002487.1	ST4-74.fa	2321154	2321155	2321151	2321156	85.71	88.89	100	88.89	7	18	86	18	87.9996	98.0771	Constitutive	chromosome	Left	intragenic	-	2320198	2321389	SL1344_2198	bcr	SL1344_2198	bcr
ST4-74.fa_2321154_-	CP002487.1	ST4-74.fa	2321154	2321155	2321151	2321156	85.71	88.89	100	88.89	7	18	86	18	87.9996	98.0771	Constitutive	chromosome	Left	intergenic	--	2321137	2321416	STnc1540	no	SL1344_2199	rsuA
ST4-74.fa_2321154_-	CP002487.1	ST4-74.fa	2321154	2321155	2321151	2321156	85.71	88.89	100	88.89	7	18	86	18	87.9996	98.0771	Constitutive	chromosome	Left	intergenic	-	2320198	2321389	SL1344_2198	bcr	SL1344_2198	bcr
ST4-74.fa_2321704_+	CP002487.1	ST4-74.fa	2321704	2321705	2321703	2321708	87.5	53.33	94.9	100	8	15	98	13	65.2152	95.4973	Constitutive	chromosome	Left	intragenic	-	2321416	2322112	SL1344_2199	rsuA	SL1344_2199	rsuA
ST4-74.fa_2321706_-	CP002487.1	ST4-74.fa	2321706	2321707	2321703	2321708	25	38.89	97.75	100	8	18	89	16	34.6162	98.0929	LSP-specific	chromosome	Left	intragenic	-	2321416	2322112	SL1344_2199	rsuA	SL1344_2199	rsuA
ST4-74.fa_2321851_+	CP002487.1	ST4-74.fa	2321851	2321852	2321850	2321855	100	94.12	91.58	85.71	12	17	95	14	96.5531	90.8261	Constitutive	chromosome	Left	intragenic	-	2321416	2322112	SL1344_2199	rsuA	SL1344_2199	rsuA
ST4-74.fa_2321853_-	CP002487.1	ST4-74.fa	2321853	2321854	2321850	2321855	71.43	62.5	96.7	100	7	16	91	16	65.2178	97.1935	Constitutive	chromosome	Left	intragenic	-	2321416	2322112	SL1344_2199	rsuA	SL1344_2199	rsuA
ST4-74.fa_2322377_+	CP002487.1	ST4-74.fa	2322377	2322378	2322376	2322381	83.33	75	98.92	100	12	16	93	13	78.57	99.0525	Constitutive	chromosome	Left	intragenic	+	2322263	2324024	SL1344_2200	yejH	SL1344_2200	yejH
ST4-74.fa_2322379_-	CP002487.1	ST4-74.fa	2322379	2322380	2322376	2322381	100	65.22	95.4	100	6	23	87	16	72.4159	96.1146	Constitutive	chromosome	Left	intragenic	+	2322263	2324024	SL1344_2200	yejH	SL1344_2200	yejH
ST4-74.fa_2322584_+	CP002487.1	ST4-74.fa	2322584	2322585	2322583	2322588	22.22	46.67	97.83	92.86	9	15	92	14	37.5012	97.1736	Constitutive	chromosome	Left	intragenic	+	2322263	2324024	SL1344_2200	yejH	SL1344_2200	yejH
ST4-74.fa_2322586_-	CP002487.1	ST4-74.fa	2322586	2322587	2322583	2322588	88.89	69.57	100	100	9	23	89	16	75.0037	100	Constitutive	chromosome	Left	intragenic	+	2322263	2324024	SL1344_2200	yejH	SL1344_2200	yejH
ST4-74.fa_2323116_+	CP002487.1	ST4-74.fa	2323116	2323117	2323115	2323120	75	70	95.96	100	8	10	99	13	72.2222	96.4289	Constitutive	chromosome	Left	intragenic	+	2322263	2324024	SL1344_2200	yejH	SL1344_2200	yejH
ST4-74.fa_2323118_-	CP002487.1	ST4-74.fa	2323118	2323119	2323115	2323120	100	77.78	96.67	100	3	9	90	16	83.335	97.1726	Constitutive	chromosome	Left	intragenic	+	2322263	2324024	SL1344_2200	yejH	SL1344_2200	yejH
ST4-74.fa_2323403_+	CP002487.1	ST4-74.fa	2323403	2323404	2323402	2323407	88.89	81.25	93.27	100	9	16	104	9	84.0004	93.806	Constitutive	chromosome	Left	intragenic	+	2322263	2324024	SL1344_2200	yejH	SL1344_2200	yejH
ST4-74.fa_2323405_-	CP002487.1	ST4-74.fa	2323405	2323406	2323402	2323407	87.5	100	97.06	80	8	24	102	15	96.875	94.8728	Constitutive	chromosome	Left	intragenic	+	2322263	2324024	SL1344_2200	yejH	SL1344_2200	yejH
ST4-74.fa_2323496_+	CP002487.1	ST4-74.fa	2323496	2323497	2323495	2323500	80	25	96.08	90	5	12	102	10	41.1765	95.5371	Constitutive	chromosome	Left	intragenic	+	2322263	2324024	SL1344_2200	yejH	SL1344_2200	yejH
ST4-74.fa_2323498_-	CP002487.1	ST4-74.fa	2323498	2323499	2323495	2323500	28.57	21.43	94.29	85.71	7	28	105	14	22.858	93.2806	LSP-specific	chromosome	Left	intragenic	+	2322263	2324024	SL1344_2200	yejH	SL1344_2200	yejH
ST4-74.fa_232396_+	CP002487.1	ST4-74.fa	232396	232397	232395	232400	29.41	40.74	99.03	100	17	27	103	12	36.3625	99.1312	Constitutive	chromosome	NSR	intragenic	+	231298	233956	SL1344_0197	stfC	SL1344_0197	stfC
ST4-74.fa_232398_-	CP002487.1	ST4-74.fa	232398	232399	232395	232400	41.67	73.08	98.88	100	12	26	89	20	63.1611	99.0855	Constitutive	chromosome	NSR	intragenic	+	231298	233956	SL1344_0197	stfC	SL1344_0197	stfC
ST4-74.fa_2324283_+	CP002487.1	ST4-74.fa	2324283	2324284	2324282	2324287	40	22.22	93.62	100	10	18	94	9	28.57	94.1775	LSP-specific	chromosome	Left	intragenic	+	2324148	2324433	SL1344_2201	rplY	SL1344_2201	rplY
ST4-74.fa_2324285_-	CP002487.1	ST4-74.fa	2324285	2324286	2324282	2324287	57.14	14.29	95.92	100	7	21	98	20	25.0025	96.6115	LSP-specific	chromosome	Left	intragenic	+	2324148	2324433	SL1344_2201	rplY	SL1344_2201	rplY
ST4-74.fa_2324437_+	CP002487.1	ST4-74.fa	2324437	2324438	2324436	2324441	66.67	66.67	98.95	100	12	18	95	12	66.67	99.0678	Constitutive	chromosome	Left	intergenic	+-	2324433	2324541	SL1344_2201	rplY	SL1344_2202	STM2225
ST4-74.fa_2324439_-	CP002487.1	ST4-74.fa	2324439	2324440	2324436	2324441	50	81.25	98.85	94.74	8	16	87	19	70.8333	98.1133	Constitutive	chromosome	Left	intergenic	+-	2324433	2324541	SL1344_2201	rplY	SL1344_2202	STM2225
ST4-74.fa_232482_+	CP002487.1	ST4-74.fa	232482	232483	232481	232486	93.75	89.29	97.94	100	16	28	97	11	90.9118	98.1498	Constitutive	chromosome	NSR	intragenic	+	231298	233956	SL1344_0197	stfC	SL1344_0197	stfC
ST4-74.fa_232484_-	CP002487.1	ST4-74.fa	232484	232485	232481	232486	50	73.91	91.78	95.24	10	23	73	21	66.6645	92.553	Constitutive	chromosome	NSR	intragenic	+	231298	233956	SL1344_0197	stfC	SL1344_0197	stfC
ST4-74.fa_2324929_+	CP002487.1	ST4-74.fa	2324929	2324930	2324928	2324933	76.92	47.62	95.83	90	13	21	96	10	58.8229	95.28	Constitutive	chromosome	Left	intragenic	-	2324541	2325162	SL1344_2202	STM2225	SL1344_2202	STM2225
ST4-74.fa_2324931_-	CP002487.1	ST4-74.fa	2324931	2324932	2324928	2324933	71.43	47.37	100	94.74	7	19	92	19	53.8477	99.0996	Constitutive	chromosome	Left	intragenic	-	2324541	2325162	SL1344_2202	STM2225	SL1344_2202	STM2225
ST4-74.fa_2325864_+	CP002487.1	ST4-74.fa	2325864	2325865	2325863	2325868	40	42.86	97.8	100	10	14	91	15	41.6683	98.1113	Constitutive	chromosome	Left	intragenic	-	2325189	2326197	SL1344_2203	yejK	SL1344_2203	yejK
ST4-74.fa_2325866_-	CP002487.1	ST4-74.fa	2325866	2325867	2325863	2325868	42.86	22.22	97.83	87.5	7	18	92	16	27.9992	96.2996	LSP-specific	chromosome	Left	intragenic	-	2325189	2326197	SL1344_2203	yejK	SL1344_2203	yejK
ST4-74.fa_2326538_+	CP002487.1	ST4-74.fa	2326538	2326539	2326537	2326542	85.71	72.73	95.6	100	7	11	91	12	77.7778	96.1126	Constitutive	chromosome	Left	intragenic	+	2326376	2326604	SL1344_2204	yejL	SL1344_2204	yejL
ST4-74.fa_2326540_-	CP002487.1	ST4-74.fa	2326540	2326541	2326537	2326542	50	29.41	98.89	100	6	17	90	15	34.7813	99.0486	LSP-specific	chromosome	Left	intragenic	+	2326376	2326604	SL1344_2204	yejL	SL1344_2204	yejL
ST4-74.fa_2327578_+	CP002487.1	ST4-74.fa	2327578	2327579	2327577	2327582	100	83.33	99.03	91.67	7	18	103	12	87.9976	98.262	Constitutive	chromosome	Left	intragenic	+	2326635	2328396	SL1344_2205	yejM	SL1344_2205	yejM
ST4-74.fa_2327580_-	CP002487.1	ST4-74.fa	2327580	2327581	2327577	2327582	90.91	86.96	96.94	100	11	23	98	17	88.2379	97.3923	Constitutive	chromosome	Left	intragenic	+	2326635	2328396	SL1344_2205	yejM	SL1344_2205	yejM
ST4-74.fa_2328267_+	CP002487.1	ST4-74.fa	2328267	2328268	2328266	2328271	42.86	57.89	96.12	100	7	19	103	14	53.8435	96.5843	Constitutive	chromosome	Left	intragenic	+	2326635	2328396	SL1344_2205	yejM	SL1344_2205	yejM
ST4-74.fa_2328269_-	CP002487.1	ST4-74.fa	2328269	2328270	2328266	2328271	70	43.48	100	80	10	23	88	15	51.5164	97.0874	Constitutive	chromosome	Left	intragenic	+	2326635	2328396	SL1344_2205	yejM	SL1344_2205	yejM
ST4-74.fa_2328485_+	CP002487.1	ST4-74.fa	2328485	2328486	2328484	2328489	33.33	35.29	98.96	100	6	17	96	14	34.7787	99.0924	LSP-specific	chromosome	Left	intragenic	+	2328469	2328543	SL1344_tRNA_36	no	SL1344_tRNA_36	no
ST4-74.fa_2328487_-	CP002487.1	ST4-74.fa	2328487	2328488	2328484	2328489	33.33	20	95.35	92.86	9	15	86	14	24.9988	95.0014	LSP-specific	chromosome	Left	intragenic	+	2328469	2328543	SL1344_tRNA_36	no	SL1344_tRNA_36	no
ST4-74.fa_2328710_+	CP002487.1	ST4-74.fa	2328710	2328711	2328709	2328714	85.71	73.68	97.94	82.35	7	19	97	17	76.9188	95.6152	Constitutive	chromosome	Left	intragenic	-	2328676	2329147	SL1344_2206	STM2230	SL1344_2206	STM2230
ST4-74.fa_2328712_-	CP002487.1	ST4-74.fa	2328712	2328713	2328709	2328714	100	95	97.67	86.67	9	20	86	15	96.5517	96.0363	Constitutive	chromosome	Left	intragenic	-	2328676	2329147	SL1344_2206	STM2230	SL1344_2206	STM2230
ST4-74.fa_2328934_+	CP002487.1	ST4-74.fa	2328934	2328935	2328933	2328938	33.33	61.9	96.19	93.33	6	21	105	15	55.5511	95.8325	Constitutive	chromosome	Left	intragenic	-	2328676	2329147	SL1344_2206	STM2230	SL1344_2206	STM2230
ST4-74.fa_2328936_-	CP002487.1	ST4-74.fa	2328936	2328937	2328933	2328938	40	47.37	98.82	100	10	19	85	13	44.8286	98.9765	Constitutive	chromosome	Left	intragenic	-	2328676	2329147	SL1344_2206	STM2230	SL1344_2206	STM2230
ST4-74.fa_232918_+	CP002487.1	ST4-74.fa	232918	232919	232917	232922	83.33	92.86	99	100	18	28	100	14	89.1309	99.1228	Constitutive	chromosome	NSR	intragenic	+	231298	233956	SL1344_0197	stfC	SL1344_0197	stfC
ST4-74.fa_232920_-	CP002487.1	ST4-74.fa	232920	232921	232917	232922	92.86	84.38	100	95.65	14	32	92	23	86.9609	99.13	Constitutive	chromosome	NSR	intragenic	+	231298	233956	SL1344_0197	stfC	SL1344_0197	stfC
ST4-74.fa_2329274_+	CP002487.1	ST4-74.fa	2329274	2329275	2329273	2329278	100	90	97.94	91.67	5	20	97	12	92	97.2497	Constitutive	chromosome	Left	intragenic	+	2329207	2329498	SL1344_2207	STM2231	SL1344_2207	STM2231
ST4-74.fa_2329276_-	CP002487.1	ST4-74.fa	2329276	2329277	2329273	2329278	100	100	100	85.71	11	23	92	14	100	98.1126	Constitutive	chromosome	Left	intragenic	+	2329207	2329498	SL1344_2207	STM2231	SL1344_2207	STM2231
ST4-74.fa_2330249_+	CP002487.1	ST4-74.fa	2330249	2330250	2330248	2330253	100	80.95	97.85	94.44	7	21	93	18	85.7125	97.297	Constitutive	chromosome	Left	intragenic	+	2329845	2331675	SL1344_2208	oafA	SL1344_2208	oafA
ST4-74.fa_2330251_-	CP002487.1	ST4-74.fa	2330251	2330252	2330248	2330253	66.67	27.78	97.14	100	12	18	105	18	43.336	97.5585	Constitutive	chromosome	Left	intragenic	+	2329845	2331675	SL1344_2208	oafA	SL1344_2208	oafA
ST4-74.fa_2330426_+	CP002487.1	ST4-74.fa	2330426	2330427	2330425	2330430	40	42.11	95.65	100	5	19	92	15	41.6704	96.2598	Constitutive	chromosome	Left	intragenic	+	2329845	2331675	SL1344_2208	oafA	SL1344_2208	oafA
ST4-74.fa_2330428_-	CP002487.1	ST4-74.fa	2330428	2330429	2330425	2330430	72.73	88.89	96.12	88.24	11	18	103	17	82.7603	95.0037	Constitutive	chromosome	Left	intragenic	+	2329845	2331675	SL1344_2208	oafA	SL1344_2208	oafA
ST4-74.fa_2330975_+	CP002487.1	ST4-74.fa	2330975	2330976	2330974	2330979	20	25	93.88	87.5	5	24	98	16	24.1379	92.9846	LSP-specific	chromosome	Left	intragenic	+	2329845	2331675	SL1344_2208	oafA	SL1344_2208	oafA
ST4-74.fa_2330977_-	CP002487.1	ST4-74.fa	2330977	2330978	2330974	2330979	81.82	88.24	96.81	100	11	17	94	15	85.7179	97.249	Constitutive	chromosome	Left	intragenic	+	2329845	2331675	SL1344_2208	oafA	SL1344_2208	oafA
ST4-74.fa_2331100_+	CP002487.1	ST4-74.fa	2331100	2331101	2331099	2331104	40	44	96.84	93.75	5	25	95	16	43.3333	96.3946	Constitutive	chromosome	Left	intragenic	+	2329845	2331675	SL1344_2208	oafA	SL1344_2208	oafA
ST4-74.fa_2331102_-	CP002487.1	ST4-74.fa	2331102	2331103	2331099	2331104	70	84.21	100	100	10	19	103	18	79.31	100	Constitutive	chromosome	Left	intragenic	+	2329845	2331675	SL1344_2208	oafA	SL1344_2208	oafA
ST4-74.fa_2331984_+	CP002487.1	ST4-74.fa	2331984	2331985	2331983	2331988	42.86	36.36	93.81	90.48	7	22	97	21	37.929	93.2174	Constitutive	chromosome	Left	intragenic	-	2331728	2332172	SL1344_2209	STM2233	SL1344_2209	STM2233
ST4-74.fa_2331986_-	CP002487.1	ST4-74.fa	2331986	2331987	2331983	2331988	37.5	5	93.62	77.27	8	20	94	22	14.2857	90.5191	LSP-specific	chromosome	Left	intragenic	-	2331728	2332172	SL1344_2209	STM2233	SL1344_2209	STM2233
ST4-74.fa_2332806_+	CP002487.1	ST4-74.fa	2332806	2332807	2332805	2332810	100	80	93.27	93.75	8	20	104	16	85.7143	93.334	Constitutive	chromosome	Left	intragenic	-	2332549	2333077	SL1344_2210	STM2234	SL1344_2210	STM2234
ST4-74.fa_2332808_-	CP002487.1	ST4-74.fa	2332808	2332809	2332805	2332810	85.71	70	99.03	94.44	7	20	103	18	74.073	98.3472	Constitutive	chromosome	Left	intragenic	-	2332549	2333077	SL1344_2210	STM2234	SL1344_2210	STM2234
ST4-74.fa_233290_+	CP002487.1	ST4-74.fa	233290	233291	233289	233294	66.67	77.27	97.85	100	18	22	93	13	72.5	98.1137	Constitutive	chromosome	NSR	intragenic	+	231298	233956	SL1344_0197	stfC	SL1344_0197	stfC
ST4-74.fa_233292_-	CP002487.1	ST4-74.fa	233292	233293	233289	233294	20	15	98.82	100	10	20	85	18	16.6667	99.0262	LSP-specific	chromosome	NSR	intragenic	+	231298	233956	SL1344_0197	stfC	SL1344_0197	stfC
ST4-74.fa_2332987_+	CP002487.1	ST4-74.fa	2332987	2332988	2332986	2332991	100	95.24	96.3	94.44	7	21	108	18	96.43	96.0343	Constitutive	chromosome	Left	intragenic	-	2332549	2333077	SL1344_2210	STM2234	SL1344_2210	STM2234
ST4-74.fa_2332989_-	CP002487.1	ST4-74.fa	2332989	2332990	2332986	2332991	100	85.71	97.59	88.24	8	14	83	17	90.9064	96.0005	Constitutive	chromosome	Left	intragenic	-	2332549	2333077	SL1344_2210	STM2234	SL1344_2210	STM2234
ST4-74.fa_2333544_+	CP002487.1	ST4-74.fa	2333544	2333545	2333543	2333548	100	95.65	95.37	100	10	23	108	15	96.9682	95.9346	Constitutive	chromosome	Left	intragenic	-	2333079	2334321	SL1344_2211	STM2235	SL1344_2211	STM2235
ST4-74.fa_2333546_-	CP002487.1	ST4-74.fa	2333546	2333547	2333543	2333548	90	100	96.3	94.74	10	17	81	19	96.2963	96.0036	Constitutive	chromosome	Left	intragenic	-	2333079	2334321	SL1344_2211	STM2235	SL1344_2211	STM2235
ST4-74.fa_2333667_+	CP002487.1	ST4-74.fa	2333667	2333668	2333666	2333671	100	76.19	98.29	92.86	8	21	117	14	82.7583	97.7097	Constitutive	chromosome	Left	intragenic	-	2333079	2334321	SL1344_2211	STM2235	SL1344_2211	STM2235
ST4-74.fa_2333669_-	CP002487.1	ST4-74.fa	2333669	2333670	2333666	2333671	62.5	53.85	95.4	94.74	8	13	87	19	57.1452	95.2817	Constitutive	chromosome	Left	intragenic	-	2333079	2334321	SL1344_2211	STM2235	SL1344_2211	STM2235
ST4-74.fa_2333868_+	CP002487.1	ST4-74.fa	2333868	2333869	2333867	2333872	71.43	77.27	94.64	100	7	22	112	14	75.8603	95.2356	Constitutive	chromosome	Left	intragenic	-	2333079	2334321	SL1344_2211	STM2235	SL1344_2211	STM2235
ST4-74.fa_2333870_-	CP002487.1	ST4-74.fa	2333870	2333871	2333867	2333872	90	84.62	98.8	95.45	10	13	83	22	86.9591	98.0981	Constitutive	chromosome	Left	intragenic	-	2333079	2334321	SL1344_2211	STM2235	SL1344_2211	STM2235
ST4-74.fa_2334189_+	CP002487.1	ST4-74.fa	2334189	2334190	2334188	2334193	85.71	80	98.25	100	7	25	114	12	81.2491	98.4167	Constitutive	chromosome	Left	intragenic	-	2333079	2334321	SL1344_2211	STM2235	SL1344_2211	STM2235
ST4-74.fa_2334191_-	CP002487.1	ST4-74.fa	2334191	2334192	2334188	2334193	100	86.67	96.3	100	6	15	81	14	90.4786	96.8453	Constitutive	chromosome	Left	intragenic	-	2333079	2334321	SL1344_2211	STM2235	SL1344_2211	STM2235
ST4-74.fa_2334504_+	CP002487.1	ST4-74.fa	2334504	2334505	2334503	2334508	100	64	98.23	92.31	6	25	113	13	70.9677	97.6192	Constitutive	chromosome	Left	intragenic	-	2334381	2334900	SL1344_2212	STM2236	SL1344_2212	STM2236
ST4-74.fa_2334506_-	CP002487.1	ST4-74.fa	2334506	2334507	2334503	2334508	80	64.29	80.6	72.73	5	14	67	11	68.4242	79.4901	Constitutive	chromosome	Left	intragenic	-	2334381	2334900	SL1344_2212	STM2236	SL1344_2212	STM2236
ST4-74.fa_2334684_+	CP002487.1	ST4-74.fa	2334684	2334685	2334683	2334688	85.71	54.17	98.08	100	7	24	104	10	61.2919	98.2484	Constitutive	chromosome	Left	intragenic	-	2334381	2334900	SL1344_2212	STM2236	SL1344_2212	STM2236
ST4-74.fa_2334686_-	CP002487.1	ST4-74.fa	2334686	2334687	2334683	2334688	37.5	50	90	94.12	8	16	80	17	45.8333	90.7221	Constitutive	chromosome	Left	intragenic	-	2334381	2334900	SL1344_2212	STM2236	SL1344_2212	STM2236
ST4-74.fa_233476_+	CP002487.1	ST4-74.fa	233476	233477	233475	233480	94.12	100	97.78	100	17	27	90	18	97.7282	98.15	Constitutive	chromosome	NSR	intragenic	+	231298	233956	SL1344_0197	stfC	SL1344_0197	stfC
ST4-74.fa_233478_-	CP002487.1	ST4-74.fa	233478	233479	233475	233480	81.82	86.21	100	100	11	29	91	20	85.0028	100	Constitutive	chromosome	NSR	intragenic	+	231298	233956	SL1344_0197	stfC	SL1344_0197	stfC
ST4-74.fa_2335220_+	CP002487.1	ST4-74.fa	2335220	2335221	2335219	2335224	100	81.82	95.33	100	9	22	107	12	87.0981	95.8009	Constitutive	chromosome	Left	intragenic	-	2334913	2335243	SL1344_2213	STM2237	SL1344_2213	STM2237
ST4-74.fa_2335222_-	CP002487.1	ST4-74.fa	2335222	2335223	2335219	2335224	77.78	75	96.43	93.75	9	16	84	16	76.0008	96.0012	Constitutive	chromosome	Left	intragenic	-	2334913	2335243	SL1344_2213	STM2237	SL1344_2213	STM2237
ST4-74.fa_2335361_+	CP002487.1	ST4-74.fa	2335361	2335362	2335360	2335365	28.57	39.13	94.95	100	7	23	99	14	36.666	95.5757	Constitutive	chromosome	Left	intergenic	-+	2335243	2335539	SL1344_2213	STM2237	SL1344_2214	STM2238
ST4-74.fa_2335363_-	CP002487.1	ST4-74.fa	2335363	2335364	2335360	2335365	77.78	60	96.39	93.75	9	15	83	16	66.6675	95.9633	Constitutive	chromosome	Left	intergenic	-+	2335243	2335539	SL1344_2213	STM2237	SL1344_2214	STM2238
ST4-74.fa_2335377_+	CP002487.1	ST4-74.fa	2335377	2335378	2335376	2335381	12.5	20	91.49	73.33	8	20	94	15	17.8571	88.9909	LSP-specific	chromosome	Left	intergenic	-+	2335243	2335539	SL1344_2213	STM2237	SL1344_2214	STM2238
