## Supplementary material for "Methylome and transcriptome mapping reveal miniscule DNA methyltransferase regulons in *Salmonella enterica* serovar Typhimurium": Suppl.Table 8 (part 3 of 3)

### Sheet: in (continued)
Supplementary Table 8. Whole genome CCWGG site methylation
ST4-74.fa_2335379_-	CP002487.1	ST4-74.fa	2335379	2335380	2335376	2335381	16.67	35.71	85.37	92.31	6	14	82	13	29.998	86.3197	LSP-specific	chromosome	Left	intergenic	-+	2335243	2335539	SL1344_2213	STM2237	SL1344_2214	STM2238
ST4-74.fa_2337750_+	CP002487.1	ST4-74.fa	2337750	2337751	2337749	2337754	100	85	100	100	9	20	105	10	89.6552	100	Constitutive	chromosome	Left	intragenic	-	2337282	2338272	SL1344_2216	STM2240	SL1344_2216	STM2240
ST4-74.fa_2337752_-	CP002487.1	ST4-74.fa	2337752	2337753	2337749	2337754	75	84.62	98.85	94.74	4	13	87	19	82.3565	98.1133	Constitutive	chromosome	Left	intragenic	-	2337282	2338272	SL1344_2216	STM2240	SL1344_2216	STM2240
ST4-74.fa_2338592_+	CP002487.1	ST4-74.fa	2338592	2338593	2338591	2338596	100	90	98.11	100	7	20	106	9	92.5926	98.2579	Constitutive	chromosome	Left	intergenic	--	2338272	2338600	SL1344_2216	STM2240	SL1344_2217	sspH2
ST4-74.fa_2338594_-	CP002487.1	ST4-74.fa	2338594	2338595	2338591	2338596	100	100	100	100	6	11	99	18	100	100	Constitutive	chromosome	Left	intergenic	--	2338272	2338600	SL1344_2216	STM2240	SL1344_2217	sspH2
ST4-74.fa_2339303_+	CP002487.1	ST4-74.fa	2339303	2339304	2339302	2339307	75	82.35	97.2	90.91	8	17	107	11	79.998	96.6136	Constitutive	chromosome	Left	intragenic	-	2338600	2340967	SL1344_2217	sspH2	SL1344_2217	sspH2
ST4-74.fa_2339305_-	CP002487.1	ST4-74.fa	2339305	2339306	2339302	2339307	42.86	58.33	97.03	100	7	12	101	20	52.6305	97.5209	Constitutive	chromosome	Left	intragenic	-	2338600	2340967	SL1344_2217	sspH2	SL1344_2217	sspH2
ST4-74.fa_2339368_+	CP002487.1	ST4-74.fa	2339368	2339369	2339367	2339372	71.43	85	92.73	100	7	20	110	10	81.4819	93.3358	Constitutive	chromosome	Left	intragenic	-	2338600	2340967	SL1344_2217	sspH2	SL1344_2217	sspH2
ST4-74.fa_2339370_-	CP002487.1	ST4-74.fa	2339370	2339371	2339367	2339372	85.71	100	100	100	7	12	99	19	94.7353	100	Constitutive	chromosome	Left	intragenic	-	2338600	2340967	SL1344_2217	sspH2	SL1344_2217	sspH2
ST4-74.fa_2339476_+	CP002487.1	ST4-74.fa	2339476	2339477	2339475	2339480	40	53.33	98.13	90	5	15	107	10	49.9975	97.4351	Constitutive	chromosome	Left	intragenic	-	2338600	2340967	SL1344_2217	sspH2	SL1344_2217	sspH2
ST4-74.fa_2339478_-	CP002487.1	ST4-74.fa	2339478	2339479	2339475	2339480	75	54.55	97.85	88.89	4	11	93	18	60.0033	96.397	Constitutive	chromosome	Left	intragenic	-	2338600	2340967	SL1344_2217	sspH2	SL1344_2217	sspH2
ST4-74.fa_2339550_+	CP002487.1	ST4-74.fa	2339550	2339551	2339549	2339554	80	88.24	98.02	100	5	17	101	10	86.3673	98.1984	Constitutive	chromosome	Left	intragenic	-	2338600	2340967	SL1344_2217	sspH2	SL1344_2217	sspH2
ST4-74.fa_2339552_-	CP002487.1	ST4-74.fa	2339552	2339553	2339549	2339554	85.71	75	98.97	95	7	12	97	20	78.9458	98.2914	Constitutive	chromosome	Left	intragenic	-	2338600	2340967	SL1344_2217	sspH2	SL1344_2217	sspH2
ST4-74.fa_233997_+	CP002487.1	ST4-74.fa	233997	233998	233996	234001	36.84	35.71	96.94	94.74	19	28	98	19	36.1668	96.5827	Constitutive	chromosome	NSR	intragenic	+	233973	234726	SL1344_0198	stfD	SL1344_0198	stfD
ST4-74.fa_233999_-	CP002487.1	ST4-74.fa	233999	234000	233996	234001	41.67	48.28	100	100	12	29	89	21	46.3454	100	Constitutive	chromosome	NSR	intragenic	+	233973	234726	SL1344_0198	stfD	SL1344_0198	stfD
ST4-74.fa_2340060_+	CP002487.1	ST4-74.fa	2340060	2340061	2340059	2340064	40	16.67	98.06	100	5	18	103	13	21.7417	98.2774	LSP-specific	chromosome	Left	intragenic	-	2338600	2340967	SL1344_2217	sspH2	SL1344_2217	sspH2
ST4-74.fa_2340062_-	CP002487.1	ST4-74.fa	2340062	2340063	2340059	2340064	66.67	63.64	98.92	100	6	11	93	16	64.7094	99.0785	Constitutive	chromosome	Left	intragenic	-	2338600	2340967	SL1344_2217	sspH2	SL1344_2217	sspH2
ST4-74.fa_2340180_+	CP002487.1	ST4-74.fa	2340180	2340181	2340179	2340184	62.5	44.44	96.97	100	8	18	99	12	49.9969	97.2976	Constitutive	chromosome	Left	intragenic	-	2338600	2340967	SL1344_2217	sspH2	SL1344_2217	sspH2
ST4-74.fa_2340182_-	CP002487.1	ST4-74.fa	2340182	2340183	2340179	2340184	57.14	100	98.91	100	7	13	92	16	84.999	99.0715	Constitutive	chromosome	Left	intragenic	-	2338600	2340967	SL1344_2217	sspH2	SL1344_2217	sspH2
ST4-74.fa_234042_+	CP002487.1	ST4-74.fa	234042	234043	234041	234046	50	42.86	96.81	100	10	21	94	17	45.1632	97.2986	Constitutive	chromosome	NSR	intragenic	+	233973	234726	SL1344_0198	stfD	SL1344_0198	stfD
ST4-74.fa_234044_-	CP002487.1	ST4-74.fa	234044	234045	234041	234046	100	85.71	98.89	100	6	14	90	20	89.997	99.0918	Constitutive	chromosome	NSR	intragenic	+	233973	234726	SL1344_0198	stfD	SL1344_0198	stfD
ST4-74.fa_2340568_+	CP002487.1	ST4-74.fa	2340568	2340569	2340567	2340572	100	84.62	100	100	5	13	99	12	88.8922	100	Constitutive	chromosome	Left	intragenic	-	2338600	2340967	SL1344_2217	sspH2	SL1344_2217	sspH2
ST4-74.fa_2340570_-	CP002487.1	ST4-74.fa	2340570	2340571	2340567	2340572	88.89	100	97.98	100	9	10	99	15	94.7374	98.2458	Constitutive	chromosome	Left	intragenic	-	2338600	2340967	SL1344_2217	sspH2	SL1344_2217	sspH2
ST4-74.fa_2340598_+	CP002487.1	ST4-74.fa	2340598	2340599	2340597	2340602	80	87.5	95.65	100	5	16	92	12	85.7143	96.1519	Constitutive	chromosome	Left	intragenic	-	2338600	2340967	SL1344_2217	sspH2	SL1344_2217	sspH2
ST4-74.fa_2340600_-	CP002487.1	ST4-74.fa	2340600	2340601	2340597	2340602	88.89	90.91	97.85	100	9	11	93	15	90.001	98.1486	Constitutive	chromosome	Left	intragenic	-	2338600	2340967	SL1344_2217	sspH2	SL1344_2217	sspH2
ST4-74.fa_234072_+	CP002487.1	ST4-74.fa	234072	234073	234071	234076	100	96.3	96.94	100	16	27	98	16	97.6767	97.3695	Constitutive	chromosome	NSR	intragenic	+	233973	234726	SL1344_0198	stfD	SL1344_0198	stfD
ST4-74.fa_234074_-	CP002487.1	ST4-74.fa	234074	234075	234071	234076	87.5	85.71	98.89	95.45	8	28	90	22	86.1078	98.2143	Constitutive	chromosome	NSR	intragenic	+	233973	234726	SL1344_0198	stfD	SL1344_0198	stfD
ST4-74.fa_2340866_+	CP002487.1	ST4-74.fa	2340866	2340867	2340865	2340870	14.29	31.58	94.06	85.71	7	19	101	14	26.925	93.0435	LSP-specific	chromosome	Left	intragenic	-	2338600	2340967	SL1344_2217	sspH2	SL1344_2217	sspH2
ST4-74.fa_2340868_-	CP002487.1	ST4-74.fa	2340868	2340869	2340865	2340870	50	50	94.74	100	10	12	95	16	50	95.4982	Constitutive	chromosome	Left	intragenic	-	2338600	2340967	SL1344_2217	sspH2	SL1344_2217	sspH2
ST4-74.fa_2340896_+	CP002487.1	ST4-74.fa	2340896	2340897	2340895	2340900	100	88.89	95.28	100	6	18	106	13	91.6675	95.7956	Constitutive	chromosome	Left	intragenic	-	2338600	2340967	SL1344_2217	sspH2	SL1344_2217	sspH2
ST4-74.fa_2340898_-	CP002487.1	ST4-74.fa	2340898	2340899	2340895	2340900	63.64	91.67	96.7	100	11	12	91	16	78.2643	97.1935	Constitutive	chromosome	Left	intragenic	-	2338600	2340967	SL1344_2217	sspH2	SL1344_2217	sspH2
ST4-74.fa_2341024_+	CP002487.1	ST4-74.fa	2341024	2341025	2341023	2341028	71.43	75	99.03	100	7	20	103	17	74.0744	99.1674	Constitutive	chromosome	Left	intergenic	--	2340967	2341135	SL1344_2217	sspH2	SL1344_2218	STM2242
ST4-74.fa_2341026_-	CP002487.1	ST4-74.fa	2341026	2341027	2341023	2341028	77.78	100	92.31	93.75	9	13	91	16	90.91	92.5253	Constitutive	chromosome	Left	intergenic	--	2340967	2341135	SL1344_2217	sspH2	SL1344_2218	STM2242
ST4-74.fa_234152_+	CP002487.1	ST4-74.fa	234152	234153	234151	234156	82.35	78.57	95.79	100	17	28	95	16	79.998	96.3968	Constitutive	chromosome	NSR	intragenic	+	233973	234726	SL1344_0198	stfD	SL1344_0198	stfD
ST4-74.fa_234154_-	CP002487.1	ST4-74.fa	234154	234155	234151	234156	75	85.19	100	100	12	27	86	19	82.0546	100	Constitutive	chromosome	NSR	intragenic	+	233973	234726	SL1344_0198	stfD	SL1344_0198	stfD
ST4-74.fa_2342237_+	CP002487.1	ST4-74.fa	2342237	2342238	2342236	2342241	40	20	99.01	85.71	5	15	101	14	25	97.3909	LSP-specific	chromosome	Left	intragenic	-	2341635	2342463	SL1344_2219	STM2243	SL1344_2219	STM2243
ST4-74.fa_2342239_-	CP002487.1	ST4-74.fa	2342239	2342240	2342236	2342241	28.57	50	95.18	88.89	7	10	83	18	41.1759	94.059	Constitutive	chromosome	Left	intragenic	-	2341635	2342463	SL1344_2219	STM2243	SL1344_2219	STM2243
ST4-74.fa_2342415_+	CP002487.1	ST4-74.fa	2342415	2342416	2342414	2342419	85.71	89.47	92.86	88.24	7	19	98	17	88.4577	92.177	Constitutive	chromosome	Left	intragenic	-	2341635	2342463	SL1344_2219	STM2243	SL1344_2219	STM2243
ST4-74.fa_2342417_-	CP002487.1	ST4-74.fa	2342417	2342418	2342414	2342419	100	92.31	97.75	95	10	13	89	20	95.6535	97.2454	Constitutive	chromosome	Left	intragenic	-	2341635	2342463	SL1344_2219	STM2243	SL1344_2219	STM2243
ST4-74.fa_234282_+	CP002487.1	ST4-74.fa	234282	234283	234281	234286	55.56	12.5	96.88	83.33	9	16	96	18	28.0016	94.7405	LSP-specific	chromosome	NSR	intragenic	+	233973	234726	SL1344_0198	stfD	SL1344_0198	stfD
ST4-74.fa_234284_-	CP002487.1	ST4-74.fa	234284	234285	234281	234286	77.78	30.43	100	100	9	23	87	22	43.7472	100	Constitutive	chromosome	NSR	intragenic	+	233973	234726	SL1344_0198	stfD	SL1344_0198	stfD
ST4-74.fa_2343391_+	CP002487.1	ST4-74.fa	2343391	2343392	2343390	2343395	83.33	77.78	98.17	100	6	18	109	15	79.1675	98.3914	Constitutive	chromosome	Left	intragenic	-	2343124	2343688	SL1344_2221	STM2245	SL1344_2221	STM2245
ST4-74.fa_2343393_-	CP002487.1	ST4-74.fa	2343393	2343394	2343390	2343395	100	100	100	100	8	18	88	19	100	100	Constitutive	chromosome	Left	intragenic	-	2343124	2343688	SL1344_2221	STM2245	SL1344_2221	STM2245
ST4-74.fa_2343858_+	CP002487.1	ST4-74.fa	2343858	2343859	2343857	2343862	80	64.71	90.38	85.71	5	17	104	14	68.185	89.8259	Constitutive	chromosome	Left	intergenic	-+	2343688	2344417	SL1344_2221	STM2245	SL1344_2222	narP
ST4-74.fa_2343860_-	CP002487.1	ST4-74.fa	2343860	2343861	2343857	2343862	88.89	81.25	95.65	95	9	16	92	20	84.0004	95.5339	Constitutive	chromosome	Left	intergenic	-+	2343688	2344417	SL1344_2221	STM2245	SL1344_2222	narP
ST4-74.fa_234428_+	CP002487.1	ST4-74.fa	234428	234429	234427	234432	70	67.86	96.12	94.44	20	28	103	18	68.7517	95.8701	Constitutive	chromosome	NSR	intragenic	+	233973	234726	SL1344_0198	stfD	SL1344_0198	stfD
ST4-74.fa_234430_-	CP002487.1	ST4-74.fa	234430	234431	234427	234432	63.64	70.83	95.12	100	11	24	82	16	68.5703	95.9167	Constitutive	chromosome	NSR	intragenic	+	233973	234726	SL1344_0198	stfD	SL1344_0198	stfD
ST4-74.fa_2345070_+	CP002487.1	ST4-74.fa	2345070	2345071	2345069	2345074	66.67	31.25	96.91	90.91	3	16	97	22	36.8426	95.8008	Constitutive	chromosome	Left	intergenic	+-	2345065	2345108	SL1344_2222	narP	SL1344_2223	ccmH2
ST4-74.fa_2345072_-	CP002487.1	ST4-74.fa	2345072	2345073	2345069	2345074	50	72.73	98.61	95.45	6	11	72	22	64.7076	97.8704	Constitutive	chromosome	Left	intergenic	+-	2345065	2345108	SL1344_2222	narP	SL1344_2223	ccmH2
ST4-74.fa_2345193_+	CP002487.1	ST4-74.fa	2345193	2345194	2345192	2345197	0	30.77	96.63	82.35	2	13	89	17	26.6673	94.3398	LSP-specific	chromosome	Left	intragenic	-	2345108	2346152	SL1344_2223	ccmH2	SL1344_2223	ccmH2
ST4-74.fa_2345195_-	CP002487.1	ST4-74.fa	2345195	2345196	2345192	2345197	100	90	98.73	100	5	10	79	22	93.3333	99.0066	Constitutive	chromosome	Left	intragenic	-	2345108	2346152	SL1344_2223	ccmH2	SL1344_2223	ccmH2
ST4-74.fa_2345610_+	CP002487.1	ST4-74.fa	2345610	2345611	2345609	2345614	0	33.33	88.16	75	2	9	76	16	27.27	85.8713	LSP-specific	chromosome	Left	intragenic	-	2345108	2346152	SL1344_2223	ccmH2	SL1344_2223	ccmH2
ST4-74.fa_2345612_-	CP002487.1	ST4-74.fa	2345612	2345613	2345609	2345614	40	21.43	89.47	82.61	5	14	76	23	26.3168	87.8763	LSP-specific	chromosome	Left	intragenic	-	2345108	2346152	SL1344_2223	ccmH2	SL1344_2223	ccmH2
ST4-74.fa_2345738_+	CP002487.1	ST4-74.fa	2345738	2345739	2345737	2345742	33.33	66.67	96.84	100	3	15	95	17	61.1133	97.3196	Constitutive	chromosome	Left	intragenic	-	2345108	2346152	SL1344_2223	ccmH2	SL1344_2223	ccmH2
ST4-74.fa_2345740_-	CP002487.1	ST4-74.fa	2345740	2345741	2345737	2345742	57.14	81.25	100	96.3	7	16	82	27	73.9122	99.0835	Constitutive	chromosome	Left	intragenic	-	2345108	2346152	SL1344_2223	ccmH2	SL1344_2223	ccmH2
ST4-74.fa_2345909_+	CP002487.1	ST4-74.fa	2345909	2345910	2345908	2345913	75	30.77	100	100	4	13	90	16	41.1771	100	Constitutive	chromosome	Left	intragenic	-	2345108	2346152	SL1344_2223	ccmH2	SL1344_2223	ccmH2
ST4-74.fa_2345911_-	CP002487.1	ST4-74.fa	2345911	2345912	2345908	2345913	85.71	93.33	96.05	100	7	15	76	30	90.9055	97.1679	Constitutive	chromosome	Left	intragenic	-	2345108	2346152	SL1344_2223	ccmH2	SL1344_2223	ccmH2
ST4-74.fa_2346292_+	CP002487.1	ST4-74.fa	2346292	2346293	2346291	2346296	25	27.27	95.56	100	4	11	90	17	26.6647	96.2654	LSP-specific	chromosome	Left	intragenic	-	2346148	2346706	SL1344_2223A	ccmG2	SL1344_2223A	ccmG2
ST4-74.fa_2346294_-	CP002487.1	ST4-74.fa	2346294	2346295	2346291	2346296	100	90	98.78	96.3	5	10	82	27	93.3333	98.1657	Constitutive	chromosome	Left	intragenic	-	2346148	2346706	SL1344_2223A	ccmG2	SL1344_2223A	ccmG2
ST4-74.fa_2346362_+	CP002487.1	ST4-74.fa	2346362	2346363	2346361	2346366	83.33	62.5	97.8	100	6	16	91	16	68.1809	98.129	Constitutive	chromosome	Left	intragenic	-	2346148	2346706	SL1344_2223A	ccmG2	SL1344_2223A	ccmG2
ST4-74.fa_2346364_-	CP002487.1	ST4-74.fa	2346364	2346365	2346361	2346366	70	61.11	97.62	96.43	10	18	84	28	64.285	97.3225	Constitutive	chromosome	Left	intragenic	-	2346148	2346706	SL1344_2223A	ccmG2	SL1344_2223A	ccmG2
ST4-74.fa_2346470_+	CP002487.1	ST4-74.fa	2346470	2346471	2346469	2346474	100	90	97.06	93.33	5	10	68	15	93.3333	96.3859	Constitutive	chromosome	Left	intragenic	-	2346148	2346706	SL1344_2223A	ccmG2	SL1344_2223A	ccmG2
ST4-74.fa_2346472_-	CP002487.1	ST4-74.fa	2346472	2346473	2346469	2346474	22.22	46.67	100	96.15	9	15	83	26	37.5012	99.0817	Constitutive	chromosome	Left	intragenic	-	2346148	2346706	SL1344_2223A	ccmG2	SL1344_2223A	ccmG2
ST4-74.fa_2346556_+	CP002487.1	ST4-74.fa	2346556	2346557	2346555	2346560	100	92.86	94.51	100	5	14	91	18	94.7389	95.4166	Constitutive	chromosome	Left	intragenic	-	2346148	2346706	SL1344_2223A	ccmG2	SL1344_2223A	ccmG2
ST4-74.fa_2346558_-	CP002487.1	ST4-74.fa	2346558	2346559	2346555	2346560	100	94.12	100	96.15	10	17	85	26	96.2978	99.0982	Constitutive	chromosome	Left	intragenic	-	2346148	2346706	SL1344_2223A	ccmG2	SL1344_2223A	ccmG2
ST4-74.fa_2346750_+	CP002487.1	ST4-74.fa	2346750	2346751	2346749	2346754	33.33	100	98.8	100	3	16	83	16	89.4732	98.9939	Constitutive	chromosome	Left	intragenic	-	2346702	2348634	SL1344_2223B	ccmF2	SL1344_2223B	ccmF2
ST4-74.fa_2346752_-	CP002487.1	ST4-74.fa	2346752	2346753	2346749	2346754	100	90.91	100	100	7	11	78	28	94.445	100	Constitutive	chromosome	Left	intragenic	-	2346702	2348634	SL1344_2223B	ccmF2	SL1344_2223B	ccmF2
ST4-74.fa_2347332_+	CP002487.1	ST4-74.fa	2347332	2347333	2347331	2347336	66.67	35.71	97.59	100	6	14	83	17	44.998	97.9997	Constitutive	chromosome	Left	intragenic	-	2346702	2348634	SL1344_2223B	ccmF2	SL1344_2223B	ccmF2
ST4-74.fa_2347334_-	CP002487.1	ST4-74.fa	2347334	2347335	2347331	2347336	66.67	54.55	97.59	89.29	9	11	83	28	60.004	95.4963	Constitutive	chromosome	Left	intragenic	-	2346702	2348634	SL1344_2223B	ccmF2	SL1344_2223B	ccmF2
ST4-74.fa_2347344_+	CP002487.1	ST4-74.fa	2347344	2347345	2347343	2347348	85.71	72.73	97.53	94.74	7	11	81	19	77.7778	96.9999	Constitutive	chromosome	Left	intragenic	-	2346702	2348634	SL1344_2223B	ccmF2	SL1344_2223B	ccmF2
ST4-74.fa_2347346_-	CP002487.1	ST4-74.fa	2347346	2347347	2347343	2347348	57.14	37.5	100	89.29	7	8	82	28	46.6653	97.2738	Constitutive	chromosome	Left	intragenic	-	2346702	2348634	SL1344_2223B	ccmF2	SL1344_2223B	ccmF2
ST4-74.fa_2347444_+	CP002487.1	ST4-74.fa	2347444	2347445	2347443	2347448	85.71	100	98.75	100	7	14	80	18	95.2367	98.9796	Constitutive	chromosome	Left	intragenic	-	2346702	2348634	SL1344_2223B	ccmF2	SL1344_2223B	ccmF2
ST4-74.fa_2347446_-	CP002487.1	ST4-74.fa	2347446	2347447	2347443	2347448	100	83.33	100	85.71	10	12	81	28	90.9073	96.3292	Constitutive	chromosome	Left	intragenic	-	2346702	2348634	SL1344_2223B	ccmF2	SL1344_2223B	ccmF2
ST4-74.fa_2347755_+	CP002487.1	ST4-74.fa	2347755	2347756	2347754	2347759	60	72.73	97.44	100	5	11	78	16	68.7519	97.8757	Constitutive	chromosome	Left	intragenic	-	2346702	2348634	SL1344_2223B	ccmF2	SL1344_2223B	ccmF2
ST4-74.fa_2347757_-	CP002487.1	ST4-74.fa	2347757	2347758	2347754	2347759	50	77.78	96.15	91.67	4	9	78	24	69.2323	95.0959	Constitutive	chromosome	Left	intragenic	-	2346702	2348634	SL1344_2223B	ccmF2	SL1344_2223B	ccmF2
ST4-74.fa_2348310_+	CP002487.1	ST4-74.fa	2348310	2348311	2348309	2348314	25	44.44	92.86	92.86	4	9	84	14	38.4585	92.86	Constitutive	chromosome	Left	intragenic	-	2346702	2348634	SL1344_2223B	ccmF2	SL1344_2223B	ccmF2
ST4-74.fa_2348312_-	CP002487.1	ST4-74.fa	2348312	2348313	2348309	2348314	50	20	97.33	100	4	5	75	24	33.3333	97.9773	LSP-specific	chromosome	Left	intragenic	-	2346702	2348634	SL1344_2223B	ccmF2	SL1344_2223B	ccmF2
ST4-74.fa_2348368_+	CP002487.1	ST4-74.fa	2348368	2348369	2348367	2348372	66.67	100	98.82	100	3	6	85	14	88.89	98.9869	Constitutive	chromosome	Left	intragenic	-	2346702	2348634	SL1344_2223B	ccmF2	SL1344_2223B	ccmF2
ST4-74.fa_2348370_-	CP002487.1	ST4-74.fa	2348370	2348371	2348367	2348372	83.33	88.89	98.75	96.3	6	9	80	27	86.666	98.1318	Constitutive	chromosome	Left	intragenic	-	2346702	2348634	SL1344_2223B	ccmF2	SL1344_2223B	ccmF2
ST4-74.fa_2348503_+	CP002487.1	ST4-74.fa	2348503	2348504	2348502	2348507	28.57	60	97.75	94.44	7	10	89	18	47.0582	97.1932	Constitutive	chromosome	Left	intragenic	-	2346702	2348634	SL1344_2223B	ccmF2	SL1344_2223B	ccmF2
ST4-74.fa_2348505_-	CP002487.1	ST4-74.fa	2348505	2348506	2348502	2348507	100	63.64	98.8	93.55	7	11	83	31	77.78	97.3724	Constitutive	chromosome	Left	intragenic	-	2346702	2348634	SL1344_2223B	ccmF2	SL1344_2223B	ccmF2
ST4-74.fa_2348598_+	CP002487.1	ST4-74.fa	2348598	2348599	2348597	2348602	100	71.43	96.34	88.89	2	7	82	18	77.7789	94.999	Constitutive	chromosome	Left	intragenic	-	2346702	2348634	SL1344_2223B	ccmF2	SL1344_2223B	ccmF2
ST4-74.fa_2348600_-	CP002487.1	ST4-74.fa	2348600	2348601	2348597	2348602	75	57.14	93.83	96.88	4	7	81	32	63.6345	94.6937	Constitutive	chromosome	Left	intragenic	-	2346702	2348634	SL1344_2223B	ccmF2	SL1344_2223B	ccmF2
ST4-74.fa_2348744_+	CP002487.1	ST4-74.fa	2348744	2348745	2348743	2348748	50	85.71	98.8	92.31	4	7	83	13	72.7245	97.9211	Constitutive	chromosome	Left	intragenic	-	2348630	2349110	SL1344_2223C	ccmE2	SL1344_2223C	ccmE2
ST4-74.fa_2348746_-	CP002487.1	ST4-74.fa	2348746	2348747	2348743	2348748	50	50	100	96.67	6	10	77	30	50	99.0664	Constitutive	chromosome	Left	intragenic	-	2348630	2349110	SL1344_2223C	ccmE2	SL1344_2223C	ccmE2
ST4-74.fa_2348765_+	CP002487.1	ST4-74.fa	2348765	2348766	2348764	2348769	100	87.5	100	93.33	8	8	85	15	93.75	98.9995	Constitutive	chromosome	Left	intragenic	-	2348630	2349110	SL1344_2223C	ccmE2	SL1344_2223C	ccmE2
ST4-74.fa_2348767_-	CP002487.1	ST4-74.fa	2348767	2348768	2348764	2348769	87.5	91.67	98.75	93.55	8	12	80	31	90.002	97.2977	Constitutive	chromosome	Left	intragenic	-	2348630	2349110	SL1344_2223C	ccmE2	SL1344_2223C	ccmE2
ST4-74.fa_2349035_+	CP002487.1	ST4-74.fa	2349035	2349036	2349034	2349039	100	100	96.39	95	2	9	83	20	100	96.1201	Constitutive	chromosome	Left	intragenic	-	2348630	2349110	SL1344_2223C	ccmE2	SL1344_2223C	ccmE2
ST4-74.fa_2349037_-	CP002487.1	ST4-74.fa	2349037	2349038	2349034	2349039	40	10	93.75	96.67	5	10	80	30	20	94.5464	LSP-specific	chromosome	Left	intragenic	-	2348630	2349110	SL1344_2223C	ccmE2	SL1344_2223C	ccmE2
ST4-74.fa_2349053_+	CP002487.1	ST4-74.fa	2349053	2349054	2349052	2349057	0	100	67.44	60	1	2	43	10	66.6667	66.0362	Constitutive	chromosome	Left	intragenic	-	2348630	2349110	SL1344_2223C	ccmE2	SL1344_2223C	ccmE2
ST4-74.fa_2349055_-	CP002487.1	ST4-74.fa	2349055	2349056	2349052	2349057	100	83.33	91.11	89.47	1	6	45	19	85.7114	90.6231	Constitutive	chromosome	Left	intragenic	-	2348630	2349110	SL1344_2223C	ccmE2	SL1344_2223C	ccmE2
ST4-74.fa_2349498_+	CP002487.1	ST4-74.fa	2349498	2349499	2349497	2349502	100	50	95.4	94.12	2	10	87	17	58.3333	95.1908	Constitutive	chromosome	Left	intragenic	-	2349315	2350062	SL1344_2223E	ccmC2	SL1344_2223E	ccmC2
ST4-74.fa_2349500_-	CP002487.1	ST4-74.fa	2349500	2349501	2349497	2349502	71.43	46.67	97.33	96.43	7	15	75	28	54.5482	97.0853	Constitutive	chromosome	Left	intragenic	-	2349315	2350062	SL1344_2223E	ccmC2	SL1344_2223E	ccmC2
ST4-74.fa_2349688_+	CP002487.1	ST4-74.fa	2349688	2349689	2349687	2349692	100	90	96.43	93.33	4	10	84	15	92.8571	95.9603	Constitutive	chromosome	Left	intragenic	-	2349315	2350062	SL1344_2223E	ccmC2	SL1344_2223E	ccmC2
ST4-74.fa_2349690_-	CP002487.1	ST4-74.fa	2349690	2349691	2349687	2349692	100	91.67	98.55	100	8	12	69	27	95.002	98.9578	Constitutive	chromosome	Left	intragenic	-	2349315	2350062	SL1344_2223E	ccmC2	SL1344_2223E	ccmC2
ST4-74.fa_2350530_+	CP002487.1	ST4-74.fa	2350530	2350531	2350529	2350534	75	46.15	100	95.45	4	13	86	22	52.9382	99.0731	Constitutive	chromosome	Left	intragenic	-	2350104	2350761	SL1344_2223F	ccmB2	SL1344_2223F	ccmB2
ST4-74.fa_2350532_-	CP002487.1	ST4-74.fa	2350532	2350533	2350529	2350534	87.5	53.85	100	96.55	8	13	74	29	66.669	99.0286	Constitutive	chromosome	Left	intragenic	-	2350104	2350761	SL1344_2223F	ccmB2	SL1344_2223F	ccmB2
ST4-74.fa_2350602_+	CP002487.1	ST4-74.fa	2350602	2350603	2350601	2350606	75	69.23	97.8	91.67	4	13	91	24	70.5876	96.5207	Constitutive	chromosome	Left	intragenic	-	2350104	2350761	SL1344_2223F	ccmB2	SL1344_2223F	ccmB2
ST4-74.fa_2350604_-	CP002487.1	ST4-74.fa	2350604	2350605	2350601	2350606	75	69.23	100	96	4	13	67	25	70.5876	98.913	Constitutive	chromosome	Left	intragenic	-	2350104	2350761	SL1344_2223F	ccmB2	SL1344_2223F	ccmB2
ST4-74.fa_2350790_+	CP002487.1	ST4-74.fa	2350790	2350791	2350789	2350794	100	33.33	93.9	83.33	1	6	82	18	42.8543	91.9974	Constitutive	chromosome	Left	intragenic	-	2350760	2351378	SL1344_2224	ccmA2	SL1344_2224	ccmA2
ST4-74.fa_2350792_-	CP002487.1	ST4-74.fa	2350792	2350793	2350789	2350794	100	60	90.48	93.75	1	5	63	16	66.6667	91.1423	Constitutive	chromosome	Left	intragenic	-	2350760	2351378	SL1344_2224	ccmA2	SL1344_2224	ccmA2
ST4-74.fa_2351406_+	CP002487.1	ST4-74.fa	2351406	2351407	2351405	2351410	100	66.67	97.94	95.24	4	18	97	21	72.73	97.4595	Constitutive	chromosome	Left	intragenic	-	2351398	2352001	SL1344_2225	napC	SL1344_2225	napC
ST4-74.fa_2351408_-	CP002487.1	ST4-74.fa	2351408	2351409	2351405	2351410	87.5	60	97.47	100	8	10	79	25	72.2222	98.0782	Constitutive	chromosome	Left	intragenic	-	2351398	2352001	SL1344_2225	napC	SL1344_2225	napC
ST4-74.fa_2351929_+	CP002487.1	ST4-74.fa	2351929	2351930	2351928	2351933	100	50	98.89	100	2	8	90	20	60	99.0918	Constitutive	chromosome	Left	intragenic	-	2351398	2352001	SL1344_2225	napC	SL1344_2225	napC
ST4-74.fa_2351931_-	CP002487.1	ST4-74.fa	2351931	2351932	2351928	2351933	50	85.71	97.22	100	6	7	72	20	69.2285	97.8243	Constitutive	chromosome	Left	intragenic	-	2351398	2352001	SL1344_2225	napC	SL1344_2225	napC
ST4-74.fa_2352235_+	CP002487.1	ST4-74.fa	2352235	2352236	2352234	2352239	100	60	97.85	91.3	4	15	93	23	68.4211	96.5513	Constitutive	chromosome	Left	intragenic	-	2352010	2352460	SL1344_2226	napB	SL1344_2226	napB
ST4-74.fa_2352237_-	CP002487.1	ST4-74.fa	2352237	2352238	2352234	2352239	55.56	72.73	100	100	9	11	83	18	65.0035	100	Constitutive	chromosome	Left	intragenic	-	2352010	2352460	SL1344_2226	napB	SL1344_2226	napB
ST4-74.fa_2352403_+	CP002487.1	ST4-74.fa	2352403	2352404	2352402	2352407	75	85.71	97.78	95.45	4	14	90	22	83.33	97.3223	Constitutive	chromosome	Left	intragenic	-	2352010	2352460	SL1344_2226	napB	SL1344_2226	napB
ST4-74.fa_2352405_-	CP002487.1	ST4-74.fa	2352405	2352406	2352402	2352407	60	40	100	100	10	10	85	21	50	100	Constitutive	chromosome	Left	intragenic	-	2352010	2352460	SL1344_2226	napB	SL1344_2226	napB
ST4-74.fa_2353229_+	CP002487.1	ST4-74.fa	2353229	2353230	2353228	2353233	100	73.33	94.57	95.45	4	15	92	22	78.9447	94.7398	Constitutive	chromosome	Left	intragenic	-	2352575	2353445	SL1344_2227	napH	SL1344_2227	napH
ST4-74.fa_2353231_-	CP002487.1	ST4-74.fa	2353231	2353232	2353228	2353233	100	100	97.53	94.44	9	12	81	18	100	96.9682	Constitutive	chromosome	Left	intragenic	-	2352575	2353445	SL1344_2227	napH	SL1344_2227	napH
ST4-74.fa_2353979_+	CP002487.1	ST4-74.fa	2353979	2353980	2353978	2353983	57.14	46.15	95.83	96	7	13	96	25	49.9965	95.8651	Constitutive	chromosome	Left	intragenic	-	2353431	2354127	SL1344_2228	napG	SL1344_2228	napG
ST4-74.fa_2353981_-	CP002487.1	ST4-74.fa	2353981	2353982	2353978	2353983	100	50	98.73	90.91	8	12	79	22	70	97.0266	Constitutive	chromosome	Left	intragenic	-	2353431	2354127	SL1344_2228	napG	SL1344_2228	napG
ST4-74.fa_2354716_+	CP002487.1	ST4-74.fa	2354716	2354717	2354715	2354720	60	70.59	95.74	77.27	10	17	94	22	66.6678	92.2371	Constitutive	chromosome	Left	intragenic	-	2354133	2356620	SL1344_2229	napA	SL1344_2229	napA
ST4-74.fa_2354718_-	CP002487.1	ST4-74.fa	2354718	2354719	2354715	2354720	84.62	73.33	97.85	94.12	13	15	93	17	78.5718	97.2735	Constitutive	chromosome	Left	intragenic	-	2354133	2356620	SL1344_2229	napA	SL1344_2229	napA
ST4-74.fa_2355419_+	CP002487.1	ST4-74.fa	2355419	2355420	2355418	2355423	40	42.86	97.25	84.21	10	14	109	19	41.6683	95.3144	Constitutive	chromosome	Left	intragenic	-	2354133	2356620	SL1344_2229	napA	SL1344_2229	napA
ST4-74.fa_2355421_-	CP002487.1	ST4-74.fa	2355421	2355422	2355418	2355423	23.08	31.25	96.7	100	13	16	91	20	27.5876	97.2946	LSP-specific	chromosome	Left	intragenic	-	2354133	2356620	SL1344_2229	napA	SL1344_2229	napA
ST4-74.fa_2355462_+	CP002487.1	ST4-74.fa	2355462	2355463	2355461	2355466	88.89	87.5	96.19	100	9	16	105	18	88.0004	96.7476	Constitutive	chromosome	Left	intragenic	-	2354133	2356620	SL1344_2229	napA	SL1344_2229	napA
ST4-74.fa_2355464_-	CP002487.1	ST4-74.fa	2355464	2355465	2355461	2355466	76.92	75	96.51	100	13	16	86	20	75.8607	97.1685	Constitutive	chromosome	Left	intragenic	-	2354133	2356620	SL1344_2229	napA	SL1344_2229	napA
ST4-74.fa_2356416_+	CP002487.1	ST4-74.fa	2356416	2356417	2356415	2356420	100	77.78	94.5	92.31	5	9	109	26	85.7157	94.0782	Constitutive	chromosome	Left	intragenic	-	2354133	2356620	SL1344_2229	napA	SL1344_2229	napA
ST4-74.fa_2356418_-	CP002487.1	ST4-74.fa	2356418	2356419	2356415	2356420	90	86.67	100	100	10	15	86	21	88.002	100	Constitutive	chromosome	Left	intragenic	-	2354133	2356620	SL1344_2229	napA	SL1344_2229	napA
ST4-74.fa_2356850_+	CP002487.1	ST4-74.fa	2356850	2356851	2356849	2356854	66.67	63.64	100	87.5	9	11	106	24	65.0035	97.6923	Constitutive	chromosome	Left	intragenic	-	2356616	2356880	SL1344_2230	napD	SL1344_2230	napD
ST4-74.fa_2356852_-	CP002487.1	ST4-74.fa	2356852	2356853	2356849	2356854	90.91	83.33	97.78	100	11	12	90	24	86.9552	98.2474	Constitutive	chromosome	Left	intragenic	-	2356616	2356880	SL1344_2230	napD	SL1344_2230	napD
ST4-74.fa_2357022_+	CP002487.1	ST4-74.fa	2357022	2357023	2357021	2357026	54.55	62.5	91.35	91.67	11	8	104	24	57.8974	91.41	Constitutive	chromosome	Left	intragenic	-	2356869	2357361	SL1344_2231	napF	SL1344_2231	napF
ST4-74.fa_2357024_-	CP002487.1	ST4-74.fa	2357024	2357025	2357021	2357026	100	81.25	94.19	86.96	13	16	86	23	89.6552	92.6644	Constitutive	chromosome	Left	intragenic	-	2356869	2357361	SL1344_2231	napF	SL1344_2231	napF
ST4-74.fa_2357050_+	CP002487.1	ST4-74.fa	2357050	2357051	2357049	2357054	27.27	50	99.05	88	11	10	105	25	38.0938	96.925	Constitutive	chromosome	Left	intragenic	-	2356869	2357361	SL1344_2231	napF	SL1344_2231	napF
ST4-74.fa_2357052_-	CP002487.1	ST4-74.fa	2357052	2357053	2357049	2357054	91.67	71.43	96.74	95.83	12	14	92	24	80.7715	96.5517	Constitutive	chromosome	Left	intragenic	-	2356869	2357361	SL1344_2231	napF	SL1344_2231	napF
ST4-74.fa_2357089_+	CP002487.1	ST4-74.fa	2357089	2357090	2357088	2357093	40	14.29	83.7	65	5	7	92	20	25.0025	80.3607	LSP-specific	chromosome	Left	intragenic	-	2356869	2357361	SL1344_2231	napF	SL1344_2231	napF
ST4-74.fa_2357091_-	CP002487.1	ST4-74.fa	2357091	2357092	2357088	2357093	23.08	12.5	93.33	79.17	13	16	90	24	17.2428	90.3489	LSP-specific	chromosome	Left	intragenic	-	2356869	2357361	SL1344_2231	napF	SL1344_2231	napF
ST4-74.fa_2357095_+	CP002487.1	ST4-74.fa	2357095	2357096	2357094	2357099	14.29	0	90.62	77.27	7	3	96	22	10.003	88.131	LSP-specific	chromosome	Left	intragenic	-	2356869	2357361	SL1344_2231	napF	SL1344_2231	napF
ST4-74.fa_2357097_-	CP002487.1	ST4-74.fa	2357097	2357098	2357094	2357099	25	15.38	88.37	76.19	8	13	86	21	19.0448	85.9795	LSP-specific	chromosome	Left	intragenic	-	2356869	2357361	SL1344_2231	napF	SL1344_2231	napF
ST4-74.fa_2357229_+	CP002487.1	ST4-74.fa	2357229	2357230	2357228	2357233	60	77.78	98.13	86.36	10	9	107	22	68.4221	96.1227	Constitutive	chromosome	Left	intragenic	-	2356869	2357361	SL1344_2231	napF	SL1344_2231	napF
ST4-74.fa_2357231_-	CP002487.1	ST4-74.fa	2357231	2357232	2357228	2357233	100	72.73	98.88	95.45	8	11	89	22	84.2121	98.2002	Constitutive	chromosome	Left	intragenic	-	2356869	2357361	SL1344_2231	napF	SL1344_2231	napF
ST4-74.fa_2357827_+	CP002487.1	ST4-74.fa	2357827	2357828	2357826	2357831	88.89	76.92	99.04	94.74	9	13	104	19	81.8168	98.3758	Constitutive	chromosome	Left	intragenic	+	2357774	2358269	SL1344_2232	eco	SL1344_2232	eco
ST4-74.fa_2357829_-	CP002487.1	ST4-74.fa	2357829	2357830	2357826	2357831	25	50	96.91	93.75	12	12	97	16	37.5	96.4626	Constitutive	chromosome	Left	intragenic	+	2357774	2358269	SL1344_2232	eco	SL1344_2232	eco
ST4-74.fa_2358136_+	CP002487.1	ST4-74.fa	2358136	2358137	2358135	2358140	12.5	53.33	99.07	94.12	8	15	107	17	39.1283	98.3914	Constitutive	chromosome	Left	intragenic	+	2357774	2358269	SL1344_2232	eco	SL1344_2232	eco
ST4-74.fa_2358138_-	CP002487.1	ST4-74.fa	2358138	2358139	2358135	2358140	15.38	21.05	98.96	92.86	13	19	96	14	18.7466	98.1836	LSP-specific	chromosome	Left	intragenic	+	2357774	2358269	SL1344_2232	eco	SL1344_2232	eco
ST4-74.fa_235831_+	CP002487.1	ST4-74.fa	235831	235832	235830	235835	63.64	59.09	100	94.44	11	22	101	18	60.6067	99.159	Constitutive	chromosome	NSR	intragenic	+	235729	236260	SL1344_0201	stfG	SL1344_0201	stfG
ST4-74.fa_235833_-	CP002487.1	ST4-74.fa	235833	235834	235830	235835	45.45	60.71	97.78	100	11	28	90	16	56.4059	98.1151	Constitutive	chromosome	NSR	intragenic	+	235729	236260	SL1344_0201	stfG	SL1344_0201	stfG
ST4-74.fa_2358390_+	CP002487.1	ST4-74.fa	2358390	2358391	2358389	2358394	50	58.82	100	94.12	8	17	106	17	55.9976	99.1873	Constitutive	chromosome	Left	intergenic	+-	2358269	2358477	SL1344_2232	eco	SL1344_2233	yojI
ST4-74.fa_2358392_-	CP002487.1	ST4-74.fa	2358392	2358393	2358389	2358394	69.23	86.67	100	100	13	15	94	13	78.5729	100	Constitutive	chromosome	Left	intergenic	+-	2358269	2358477	SL1344_2232	eco	SL1344_2233	yojI
ST4-74.fa_2359242_+	CP002487.1	ST4-74.fa	2359242	2359243	2359241	2359246	87.5	90	98.97	100	8	20	97	21	89.2857	99.1533	Constitutive	chromosome	Left	intragenic	-	2358477	2360121	SL1344_2233	yojI	SL1344_2233	yojI
ST4-74.fa_2359244_-	CP002487.1	ST4-74.fa	2359244	2359245	2359241	2359246	6.67	18.18	94.12	100	15	11	102	15	11.5396	94.8738	LSP-specific	chromosome	Left	intragenic	-	2358477	2360121	SL1344_2233	yojI	SL1344_2233	yojI
ST4-74.fa_2359374_+	CP002487.1	ST4-74.fa	2359374	2359375	2359373	2359378	87.5	90	97.96	95.45	8	20	98	22	89.2857	97.4998	Constitutive	chromosome	Left	intragenic	-	2358477	2360121	SL1344_2233	yojI	SL1344_2233	yojI
ST4-74.fa_2359376_-	CP002487.1	ST4-74.fa	2359376	2359377	2359373	2359378	86.67	80	99.01	100	15	15	101	13	83.335	99.1229	Constitutive	chromosome	Left	intragenic	-	2358477	2360121	SL1344_2233	yojI	SL1344_2233	yojI
ST4-74.fa_236038_+	CP002487.1	ST4-74.fa	236038	236039	236037	236042	83.33	80	99	100	12	20	100	18	81.2488	99.1525	Constitutive	chromosome	NSR	intragenic	+	235729	236260	SL1344_0201	stfG	SL1344_0201	stfG
ST4-74.fa_236040_-	CP002487.1	ST4-74.fa	236040	236041	236037	236042	33.33	57.14	97.85	94.44	12	28	93	18	49.997	97.297	Constitutive	chromosome	NSR	intragenic	+	235729	236260	SL1344_0201	stfG	SL1344_0201	stfG
ST4-74.fa_2360581_+	CP002487.1	ST4-74.fa	2360581	2360582	2360580	2360585	27.27	41.18	97.85	84.21	11	17	93	19	35.7154	95.5361	Constitutive	chromosome	Left	intragenic	-	2360196	2360847	SL1344_2234	alkB	SL1344_2234	alkB
ST4-74.fa_2360583_-	CP002487.1	ST4-74.fa	2360583	2360584	2360580	2360585	23.08	23.08	95.6	94.44	13	13	91	18	23.08	95.4084	LSP-specific	chromosome	Left	intragenic	-	2360196	2360847	SL1344_2234	alkB	SL1344_2234	alkB
ST4-74.fa_2360795_+	CP002487.1	ST4-74.fa	2360795	2360796	2360794	2360799	100	50	91.57	88.24	2	8	83	17	60	91.0039	Constitutive	chromosome	Left	intragenic	-	2360196	2360847	SL1344_2234	alkB	SL1344_2234	alkB
ST4-74.fa_2360797_-	CP002487.1	ST4-74.fa	2360797	2360798	2360794	2360799	57.14	83.33	98.78	100	7	6	82	15	69.2277	98.9687	Constitutive	chromosome	Left	intragenic	-	2360196	2360847	SL1344_2234	alkB	SL1344_2234	alkB
ST4-74.fa_2360802_+	CP002487.1	ST4-74.fa	2360802	2360803	2360801	2360806	20	62.5	85	61.54	5	8	80	13	46.1538	81.7206	Constitutive	chromosome	Left	intragenic	-	2360196	2360847	SL1344_2234	alkB	SL1344_2234	alkB
ST4-74.fa_2360804_-	CP002487.1	ST4-74.fa	2360804	2360805	2360801	2360806	42.86	18.18	83.33	100	7	11	72	10	27.7778	85.3629	LSP-specific	chromosome	Left	intragenic	-	2360196	2360847	SL1344_2234	alkB	SL1344_2234	alkB
ST4-74.fa_2360815_+	CP002487.1	ST4-74.fa	2360815	2360816	2360814	2360819	60	53.85	98.94	94.74	10	13	94	19	56.5239	98.2338	Constitutive	chromosome	Left	intragenic	-	2360196	2360847	SL1344_2234	alkB	SL1344_2234	alkB
ST4-74.fa_2360817_-	CP002487.1	ST4-74.fa	2360817	2360818	2360814	2360819	23.53	0	96.63	100	17	16	89	19	12.1215	97.2229	LSP-specific	chromosome	Left	intragenic	-	2360196	2360847	SL1344_2234	alkB	SL1344_2234	alkB
ST4-74.fa_2361110_+	CP002487.1	ST4-74.fa	2361110	2361111	2361109	2361114	50	62.5	97.92	89.47	10	16	96	19	57.6923	96.5239	Constitutive	chromosome	Left	intragenic	-	2360849	2361911	SL1344_2235	ada	SL1344_2235	ada
ST4-74.fa_2361112_-	CP002487.1	ST4-74.fa	2361112	2361113	2361109	2361114	70.59	75	98.81	94.44	17	12	84	18	72.4148	98.0388	Constitutive	chromosome	Left	intragenic	-	2360849	2361911	SL1344_2235	ada	SL1344_2235	ada
ST4-74.fa_2361305_+	CP002487.1	ST4-74.fa	2361305	2361306	2361304	2361309	62.5	75	97.98	100	8	16	99	23	70.8333	98.3608	Constitutive	chromosome	Left	intragenic	-	2360849	2361911	SL1344_2235	ada	SL1344_2235	ada
ST4-74.fa_2361307_-	CP002487.1	ST4-74.fa	2361307	2361308	2361304	2361309	91.67	85.71	98.9	100	12	7	91	18	89.4742	99.0817	Constitutive	chromosome	Left	intragenic	-	2360849	2361911	SL1344_2235	ada	SL1344_2235	ada
ST4-74.fa_236178_+	CP002487.1	ST4-74.fa	236178	236179	236177	236182	72.73	72.73	98.98	90	11	22	98	20	72.73	97.458	Constitutive	chromosome	NSR	intragenic	+	235729	236260	SL1344_0201	stfG	SL1344_0201	stfG
ST4-74.fa_236180_-	CP002487.1	ST4-74.fa	236180	236181	236177	236182	66.67	81.48	95.7	100	12	27	93	16	76.9231	96.3312	Constitutive	chromosome	NSR	intragenic	+	235729	236260	SL1344_0201	stfG	SL1344_0201	stfG
ST4-74.fa_2362009_+	CP002487.1	ST4-74.fa	2362009	2362010	2362008	2362013	85.71	95	94.62	90	7	20	93	20	92.5915	93.8023	Constitutive	chromosome	Left	intragenic	-	2361991	2363044	SL1344_2236	apbE	SL1344_2236	apbE
ST4-74.fa_2362011_-	CP002487.1	ST4-74.fa	2362011	2362012	2362008	2362013	66.67	41.18	96.81	94.44	18	17	94	18	54.2891	96.4291	Constitutive	chromosome	Left	intragenic	-	2361991	2363044	SL1344_2236	apbE	SL1344_2236	apbE
ST4-74.fa_2362037_+	CP002487.1	ST4-74.fa	2362037	2362038	2362036	2362041	16.67	50	94.44	85	6	16	90	20	40.91	92.7236	Constitutive	chromosome	Left	intragenic	-	2361991	2363044	SL1344_2236	apbE	SL1344_2236	apbE
ST4-74.fa_2362039_-	CP002487.1	ST4-74.fa	2362039	2362040	2362036	2362041	23.53	18.75	96.7	88.89	17	16	91	18	21.2124	95.4103	LSP-specific	chromosome	Left	intragenic	-	2361991	2363044	SL1344_2236	apbE	SL1344_2236	apbE
ST4-74.fa_2362757_+	CP002487.1	ST4-74.fa	2362757	2362758	2362756	2362761	87.5	88.24	100	100	8	17	98	16	88.0032	100	Constitutive	chromosome	Left	intragenic	-	2361991	2363044	SL1344_2236	apbE	SL1344_2236	apbE
ST4-74.fa_2362759_-	CP002487.1	ST4-74.fa	2362759	2362760	2362756	2362761	87.5	82.35	97.83	89.47	16	17	92	19	84.847	96.399	Constitutive	chromosome	Left	intragenic	-	2361991	2363044	SL1344_2236	apbE	SL1344_2236	apbE
ST4-74.fa_2363323_+	CP002487.1	ST4-74.fa	2363323	2363324	2363322	2363327	63.64	85.71	100	100	11	14	108	12	75.9992	100	Constitutive	chromosome	Left	intragenic	-	2363158	2364127	SL1344_2237	ompC	SL1344_2237	ompC
ST4-74.fa_2363325_-	CP002487.1	ST4-74.fa	2363325	2363326	2363322	2363327	91.67	80	92.86	100	12	15	98	15	85.1867	93.8078	Constitutive	chromosome	Left	intragenic	-	2363158	2364127	SL1344_2237	ompC	SL1344_2237	ompC
ST4-74.fa_2363815_+	CP002487.1	ST4-74.fa	2363815	2363816	2363814	2363819	63.64	76.92	98.1	91.67	11	13	105	12	70.8333	97.4405	Constitutive	chromosome	Left	intragenic	-	2363158	2364127	SL1344_2237	ompC	SL1344_2237	ompC
ST4-74.fa_2363817_-	CP002487.1	ST4-74.fa	2363817	2363818	2363814	2363819	42.86	58.82	96.04	100	14	17	101	14	51.6123	96.5221	Constitutive	chromosome	Left	intragenic	-	2363158	2364127	SL1344_2237	ompC	SL1344_2237	ompC
ST4-74.fa_2363924_+	CP002487.1	ST4-74.fa	2363924	2363925	2363923	2363928	50	40	97.09	84.62	6	10	103	13	43.75	95.6925	Constitutive	chromosome	Left	intragenic	-	2363158	2364127	SL1344_2237	ompC	SL1344_2237	ompC
ST4-74.fa_2363926_-	CP002487.1	ST4-74.fa	2363926	2363927	2363923	2363928	60	10.53	95.83	87.5	15	19	96	16	32.355	94.64	LSP-specific	chromosome	Left	intragenic	-	2363158	2364127	SL1344_2237	ompC	SL1344_2237	ompC
ST4-74.fa_2364017_+	CP002487.1	ST4-74.fa	2364017	2364018	2364016	2364021	66.67	53.85	97.2	91.67	9	13	107	12	59.0945	96.6424	Constitutive	chromosome	Left	intragenic	-	2363158	2364127	SL1344_2237	ompC	SL1344_2237	ompC
ST4-74.fa_2364019_-	CP002487.1	ST4-74.fa	2364019	2364020	2364016	2364021	85.71	62.5	97.03	100	14	16	101	16	73.3313	97.4362	Constitutive	chromosome	Left	intragenic	-	2363158	2364127	SL1344_2237	ompC	SL1344_2237	ompC
ST4-74.fa_2364268_+	CP002487.1	ST4-74.fa	2364268	2364269	2364267	2364272	72.73	75	86.32	83.33	11	12	95	12	73.9143	85.9847	Constitutive	chromosome	Left	intergenic	-+	2364127	2364628	SL1344_2237	ompC	SL1344_ncRNA_61	no
ST4-74.fa_2364270_-	CP002487.1	ST4-74.fa	2364270	2364271	2364267	2364272	73.33	77.78	91.21	100	15	18	91	14	75.7573	92.382	Constitutive	chromosome	Left	intergenic	-+	2364127	2364628	SL1344_2237	ompC	SL1344_ncRNA_61	no
ST4-74.fa_236444_+	CP002487.1	ST4-74.fa	236444	236445	236443	236448	90	85	95.7	88.89	10	20	93	18	86.6667	94.5957	Constitutive	chromosome	NSR	intragenic	+	236259	237099	SL1344_0202	STM0201	SL1344_0202	STM0201
ST4-74.fa_236446_-	CP002487.1	ST4-74.fa	236446	236447	236443	236448	63.64	46.15	95.83	100	11	26	96	16	51.3497	96.4257	Constitutive	chromosome	NSR	intragenic	+	236259	237099	SL1344_0202	STM0201	SL1344_0202	STM0201
ST4-74.fa_236492_+	CP002487.1	ST4-74.fa	236492	236493	236491	236496	77.78	100	96.55	87.5	9	20	87	16	93.1041	95.1442	Constitutive	chromosome	NSR	intragenic	+	236259	237099	SL1344_0202	STM0201	SL1344_0202	STM0201
ST4-74.fa_236494_-	CP002487.1	ST4-74.fa	236494	236495	236491	236496	66.67	62.96	94.62	100	12	27	93	17	64.1015	95.4515	Constitutive	chromosome	NSR	intragenic	+	236259	237099	SL1344_0202	STM0201	SL1344_0202	STM0201
ST4-74.fa_2365154_+	CP002487.1	ST4-74.fa	2365154	2365155	2365153	2365158	60	85.71	99.03	93.75	10	14	103	16	74.9975	98.3201	Constitutive	chromosome	Left	intragenic	+	2365023	2367693	SL1344_2238	yojN	SL1344_2238	yojN
ST4-74.fa_2365156_-	CP002487.1	ST4-74.fa	2365156	2365157	2365153	2365158	46.67	62.5	100	93.75	15	16	74	16	54.8403	98.8889	Constitutive	chromosome	Left	intragenic	+	2365023	2367693	SL1344_2238	yojN	SL1344_2238	yojN
ST4-74.fa_2365220_+	CP002487.1	ST4-74.fa	2365220	2365221	2365219	2365224	60	53.85	99.04	88.24	10	13	104	17	56.5239	97.5226	Constitutive	chromosome	Left	intragenic	+	2365023	2367693	SL1344_2238	yojN	SL1344_2238	yojN
ST4-74.fa_2365222_-	CP002487.1	ST4-74.fa	2365222	2365223	2365219	2365224	81.25	80	98.68	100	16	20	76	17	80.5556	98.9213	Constitutive	chromosome	Left	intragenic	+	2365023	2367693	SL1344_2238	yojN	SL1344_2238	yojN
ST4-74.fa_2365235_+	CP002487.1	ST4-74.fa	2365235	2365236	2365234	2365239	100	100	98.11	100	10	13	106	18	100	98.3844	Constitutive	chromosome	Left	intragenic	+	2365023	2367693	SL1344_2238	yojN	SL1344_2238	yojN
ST4-74.fa_2365237_-	CP002487.1	ST4-74.fa	2365237	2365238	2365234	2365239	81.25	94.74	94.74	88.24	16	19	76	17	88.5731	93.5518	Constitutive	chromosome	Left	intragenic	+	2365023	2367693	SL1344_2238	yojN	SL1344_2238	yojN
ST4-74.fa_2365640_+	CP002487.1	ST4-74.fa	2365640	2365641	2365639	2365644	100	100	97.09	100	10	13	103	16	100	97.4813	Constitutive	chromosome	Left	intragenic	+	2365023	2367693	SL1344_2238	yojN	SL1344_2238	yojN
ST4-74.fa_2365642_-	CP002487.1	ST4-74.fa	2365642	2365643	2365639	2365644	87.5	81.25	93.67	100	16	16	79	15	84.375	94.6801	Constitutive	chromosome	Left	intragenic	+	2365023	2367693	SL1344_2238	yojN	SL1344_2238	yojN
ST4-74.fa_2365687_+	CP002487.1	ST4-74.fa	2365687	2365688	2365686	2365691	100	92.31	97.98	100	9	13	99	16	95.4559	98.261	Constitutive	chromosome	Left	intragenic	+	2365023	2367693	SL1344_2238	yojN	SL1344_2238	yojN
ST4-74.fa_2365689_-	CP002487.1	ST4-74.fa	2365689	2365690	2365686	2365691	100	94.12	98.77	100	16	17	81	16	96.9709	98.9729	Constitutive	chromosome	Left	intragenic	+	2365023	2367693	SL1344_2238	yojN	SL1344_2238	yojN
ST4-74.fa_236607_+	CP002487.1	ST4-74.fa	236607	236608	236606	236611	100	91.3	96.77	93.75	10	23	93	16	93.9364	96.3267	Constitutive	chromosome	NSR	intragenic	+	236259	237099	SL1344_0202	STM0201	SL1344_0202	STM0201
ST4-74.fa_236609_-	CP002487.1	ST4-74.fa	236609	236610	236606	236611	83.33	100	95.7	93.33	12	24	93	15	94.4433	95.3708	Constitutive	chromosome	NSR	intragenic	+	236259	237099	SL1344_0202	STM0201	SL1344_0202	STM0201
ST4-74.fa_236645_+	CP002487.1	ST4-74.fa	236645	236646	236644	236649	60	65	98.89	93.33	10	20	90	15	63.3333	98.0957	Constitutive	chromosome	NSR	intragenic	+	236259	237099	SL1344_0202	STM0201	SL1344_0202	STM0201
ST4-74.fa_236647_-	CP002487.1	ST4-74.fa	236647	236648	236644	236649	83.33	69.23	96.81	100	12	26	94	16	73.6826	97.274	Constitutive	chromosome	NSR	intragenic	+	236259	237099	SL1344_0202	STM0201	SL1344_0202	STM0201
ST4-74.fa_236762_+	CP002487.1	ST4-74.fa	236762	236763	236761	236766	30	38.1	96.67	94.12	10	21	90	17	35.4871	96.2649	Constitutive	chromosome	NSR	intragenic	+	236259	237099	SL1344_0202	STM0201	SL1344_0202	STM0201
ST4-74.fa_2367637_+	CP002487.1	ST4-74.fa	2367637	2367638	2367636	2367641	72.73	95	97.98	90.91	11	20	99	22	87.0977	96.6945	Constitutive	chromosome	Left	intragenic	+	2365023	2367693	SL1344_2238	yojN	SL1344_2238	yojN
ST4-74.fa_2367639_-	CP002487.1	ST4-74.fa	2367639	2367640	2367636	2367641	84.62	82.35	96.7	100	13	17	91	17	83.3337	97.2194	Constitutive	chromosome	Left	intragenic	+	2365023	2367693	SL1344_2238	yojN	SL1344_2238	yojN
ST4-74.fa_236764_-	CP002487.1	ST4-74.fa	236764	236765	236761	236766	33.33	35	92.31	94.44	12	20	91	18	34.3738	92.6617	LSP-specific	chromosome	NSR	intragenic	+	236259	237099	SL1344_0202	STM0201	SL1344_0202	STM0201
ST4-74.fa_2368207_+	CP002487.1	ST4-74.fa	2368207	2368208	2368206	2368211	83.33	57.14	100	95.83	6	21	95	24	62.96	99.159	Constitutive	chromosome	Left	intragenic	+	2367709	2368360	SL1344_2239	rcsB	SL1344_2239	rcsB
ST4-74.fa_2368209_-	CP002487.1	ST4-74.fa	2368209	2368210	2368206	2368211	72.73	68.75	94.32	100	11	16	88	18	70.3715	95.2845	Constitutive	chromosome	Left	intragenic	+	2367709	2368360	SL1344_2239	rcsB	SL1344_2239	rcsB
ST4-74.fa_2368564_+	CP002487.1	ST4-74.fa	2368564	2368565	2368563	2368568	60	61.11	99.02	95.65	10	18	102	23	60.7136	98.3999	Constitutive	chromosome	Left	intragenic	-	2368462	2371309	SL1344_2240	rcsC	SL1344_2240	rcsC
ST4-74.fa_2368566_-	CP002487.1	ST4-74.fa	2368566	2368567	2368563	2368568	58.33	50	98.95	100	12	14	95	20	53.8446	99.1326	Constitutive	chromosome	Left	intragenic	-	2368462	2371309	SL1344_2240	rcsC	SL1344_2240	rcsC
ST4-74.fa_2369039_+	CP002487.1	ST4-74.fa	2369039	2369040	2369038	2369043	50	83.33	98.96	90.48	10	18	96	21	71.4264	97.4379	Constitutive	chromosome	Left	intragenic	-	2368462	2371309	SL1344_2240	rcsC	SL1344_2240	rcsC
ST4-74.fa_2369041_-	CP002487.1	ST4-74.fa	2369041	2369042	2369038	2369043	60	58.33	100	95.24	10	12	99	21	59.0891	99.167	Constitutive	chromosome	Left	intragenic	-	2368462	2371309	SL1344_2240	rcsC	SL1344_2240	rcsC
ST4-74.fa_2369274_+	CP002487.1	ST4-74.fa	2369274	2369275	2369273	2369278	20	42.86	97.78	94.44	10	14	90	18	33.335	97.2233	LSP-specific	chromosome	Left	intragenic	-	2368462	2371309	SL1344_2240	rcsC	SL1344_2240	rcsC
ST4-74.fa_2369276_-	CP002487.1	ST4-74.fa	2369276	2369277	2369273	2369278	44.44	78.57	100	95.24	9	14	105	21	65.2148	99.2067	Constitutive	chromosome	Left	intragenic	-	2368462	2371309	SL1344_2240	rcsC	SL1344_2240	rcsC
ST4-74.fa_2369383_+	CP002487.1	ST4-74.fa	2369383	2369384	2369382	2369387	81.82	94.74	97.8	100	11	19	91	20	90.0027	98.1964	Constitutive	chromosome	Left	intragenic	-	2368462	2371309	SL1344_2240	rcsC	SL1344_2240	rcsC
ST4-74.fa_2369385_-	CP002487.1	ST4-74.fa	2369385	2369386	2369382	2369387	88.89	92.31	100	100	9	13	102	21	90.9109	100	Constitutive	chromosome	Left	intragenic	-	2368462	2371309	SL1344_2240	rcsC	SL1344_2240	rcsC
ST4-74.fa_2370382_+	CP002487.1	ST4-74.fa	2370382	2370383	2370381	2370386	88.89	93.75	97.09	95	9	16	103	20	92.0004	96.7502	Constitutive	chromosome	Left	intragenic	-	2368462	2371309	SL1344_2240	rcsC	SL1344_2240	rcsC
ST4-74.fa_2370384_-	CP002487.1	ST4-74.fa	2370384	2370385	2370381	2370386	75	47.06	100	87.5	8	17	96	16	56.0008	98.2143	Constitutive	chromosome	Left	intragenic	-	2368462	2371309	SL1344_2240	rcsC	SL1344_2240	rcsC
ST4-74.fa_2370465_+	CP002487.1	ST4-74.fa	2370465	2370466	2370464	2370469	55.56	14.29	97.14	95	9	14	105	20	30.4391	96.7976	LSP-specific	chromosome	Left	intragenic	-	2368462	2371309	SL1344_2240	rcsC	SL1344_2240	rcsC
ST4-74.fa_2370467_-	CP002487.1	ST4-74.fa	2370467	2370468	2370464	2370469	57.14	53.33	97.89	87.5	7	15	95	16	54.5423	96.3923	Constitutive	chromosome	Left	intragenic	-	2368462	2371309	SL1344_2240	rcsC	SL1344_2240	rcsC
ST4-74.fa_2370482_+	CP002487.1	ST4-74.fa	2370482	2370483	2370481	2370486	30	43.75	97.09	86.36	10	16	103	22	38.4615	95.2015	Constitutive	chromosome	Left	intragenic	-	2368462	2371309	SL1344_2240	rcsC	SL1344_2240	rcsC
ST4-74.fa_2370484_-	CP002487.1	ST4-74.fa	2370484	2370485	2370481	2370486	25	17.65	97.89	100	8	17	95	15	20.002	98.1777	LSP-specific	chromosome	Left	intragenic	-	2368462	2371309	SL1344_2240	rcsC	SL1344_2240	rcsC
ST4-74.fa_2370715_+	CP002487.1	ST4-74.fa	2370715	2370716	2370714	2370719	62.5	35.71	95.15	95.65	8	14	103	23	45.4518	95.2413	Constitutive	chromosome	Left	intragenic	-	2368462	2371309	SL1344_2240	rcsC	SL1344_2240	rcsC
ST4-74.fa_2370717_-	CP002487.1	ST4-74.fa	2370717	2370718	2370714	2370719	62.5	50	98.81	94.12	8	18	84	17	53.8462	98.0206	Constitutive	chromosome	Left	intragenic	-	2368462	2371309	SL1344_2240	rcsC	SL1344_2240	rcsC
ST4-74.fa_2370929_+	CP002487.1	ST4-74.fa	2370929	2370930	2370928	2370933	14.29	47.06	96.91	95.24	7	17	97	21	37.5021	96.6128	Constitutive	chromosome	Left	intragenic	-	2368462	2371309	SL1344_2240	rcsC	SL1344_2240	rcsC
ST4-74.fa_2370931_-	CP002487.1	ST4-74.fa	2370931	2370932	2370928	2370933	50	43.75	96.51	100	8	16	86	17	45.8333	97.086	Constitutive	chromosome	Left	intragenic	-	2368462	2371309	SL1344_2240	rcsC	SL1344_2240	rcsC
ST4-74.fa_2370956_+	CP002487.1	ST4-74.fa	2370956	2370957	2370955	2370960	0	22.22	85.23	57.89	2	9	88	19	18.18	80.3752	LSP-specific	chromosome	Left	intragenic	-	2368462	2371309	SL1344_2240	rcsC	SL1344_2240	rcsC
ST4-74.fa_2370958_-	CP002487.1	ST4-74.fa	2370958	2370959	2370955	2370960	42.86	11.11	96.2	91.67	7	9	79	12	25.0006	95.6026	LSP-specific	chromosome	Left	intragenic	-	2368462	2371309	SL1344_2240	rcsC	SL1344_2240	rcsC
ST4-74.fa_237133_+	CP002487.1	ST4-74.fa	237133	237134	237132	237137	83.33	91.3	95.7	100	12	23	93	22	88.5674	96.5226	Constitutive	chromosome	NSR	intragenic	+	237090	237187	STnc1510	no	STnc1510	no
ST4-74.fa_237135_-	CP002487.1	ST4-74.fa	237135	237136	237132	237137	91.67	68.18	97.73	100	12	22	88	16	76.4706	98.0792	Constitutive	chromosome	NSR	intragenic	+	237090	237187	STnc1510	no	STnc1510	no
ST4-74.fa_2371603_+	CP002487.1	ST4-74.fa	2371603	2371604	2371602	2371607	62.5	80	100	100	8	10	97	19	72.2222	100	Constitutive	chromosome	Left	intragenic	-	2371426	2374063	SL1344_2241	gyrA	SL1344_2241	gyrA
ST4-74.fa_2371605_-	CP002487.1	ST4-74.fa	2371605	2371606	2371602	2371607	100	92.86	96.81	93.75	8	14	94	16	95.4564	96.3649	Constitutive	chromosome	Left	intragenic	-	2371426	2374063	SL1344_2241	gyrA	SL1344_2241	gyrA
ST4-74.fa_2372425_+	CP002487.1	ST4-74.fa	2372425	2372426	2372424	2372429	100	83.33	98.99	95.24	11	12	99	21	91.3026	98.3337	Constitutive	chromosome	Left	intragenic	-	2371426	2374063	SL1344_2241	gyrA	SL1344_2241	gyrA
ST4-74.fa_2372427_-	CP002487.1	ST4-74.fa	2372427	2372428	2372424	2372429	66.67	75	97.65	100	9	16	85	21	72.0012	98.1156	Constitutive	chromosome	Left	intragenic	-	2371426	2374063	SL1344_2241	gyrA	SL1344_2241	gyrA
ST4-74.fa_2372455_+	CP002487.1	ST4-74.fa	2372455	2372456	2372454	2372459	100	100	98.98	100	11	14	98	19	100	99.1456	Constitutive	chromosome	Left	intragenic	-	2371426	2374063	SL1344_2241	gyrA	SL1344_2241	gyrA
ST4-74.fa_2372457_-	CP002487.1	ST4-74.fa	2372457	2372458	2372454	2372459	100	94.44	96.43	100	9	18	84	21	96.2933	97.144	Constitutive	chromosome	Left	intragenic	-	2371426	2374063	SL1344_2241	gyrA	SL1344_2241	gyrA
ST4-74.fa_2372656_+	CP002487.1	ST4-74.fa	2372656	2372657	2372655	2372660	50	66.67	100	95	10	9	99	20	57.8963	99.1597	Constitutive	chromosome	Left	intragenic	-	2371426	2374063	SL1344_2241	gyrA	SL1344_2241	gyrA
ST4-74.fa_2372658_-	CP002487.1	ST4-74.fa	2372658	2372659	2372655	2372660	50	53.33	98.9	95.24	8	15	91	21	52.1717	98.2138	Constitutive	chromosome	Left	intragenic	-	2371426	2374063	SL1344_2241	gyrA	SL1344_2241	gyrA
ST4-74.fa_2373478_+	CP002487.1	ST4-74.fa	2373478	2373479	2373477	2373482	66.67	92.31	97.85	90	9	13	93	20	81.8209	96.4606	Constitutive	chromosome	Left	intragenic	-	2371426	2374063	SL1344_2241	gyrA	SL1344_2241	gyrA
ST4-74.fa_2373480_-	CP002487.1	ST4-74.fa	2373480	2373481	2373477	2373482	87.5	87.5	97.83	100	8	24	92	16	87.5	98.1515	Constitutive	chromosome	Left	intragenic	-	2371426	2374063	SL1344_2241	gyrA	SL1344_2241	gyrA
ST4-74.fa_2374253_+	CP002487.1	ST4-74.fa	2374253	2374254	2374252	2374257	87.5	46.15	100	93.33	8	13	87	15	61.9024	99.0191	Constitutive	chromosome	Left	intergenic	--	2374063	2374472	SL1344_2241	gyrA	SL1344_2242	STM2273
ST4-74.fa_2374255_-	CP002487.1	ST4-74.fa	2374255	2374256	2374252	2374257	12.5	8.33	90.62	70.59	8	24	96	17	9.3725	87.6066	LSP-specific	chromosome	Left	intergenic	--	2374063	2374472	SL1344_2241	gyrA	SL1344_2242	STM2273
ST4-74.fa_2374258_+	CP002487.1	ST4-74.fa	2374258	2374259	2374257	2374262	77.78	50	82.76	71.43	9	14	87	14	60.8704	81.1895	Constitutive	chromosome	Left	intergenic	--	2374063	2374472	SL1344_2241	gyrA	SL1344_2242	STM2273
ST4-74.fa_2374260_-	CP002487.1	ST4-74.fa	2374260	2374261	2374257	2374262	33.33	41.67	98.98	94.12	9	24	98	17	39.3955	98.2616	Constitutive	chromosome	Left	intergenic	--	2374063	2374472	SL1344_2241	gyrA	SL1344_2242	STM2273
ST4-74.fa_2374348_+	CP002487.1	ST4-74.fa	2374348	2374349	2374347	2374352	0	16.67	84.06	66.67	2	6	69	9	12.5025	82.0535	LSP-specific	chromosome	Left	intergenic	--	2374063	2374472	SL1344_2241	gyrA	SL1344_2242	STM2273
ST4-74.fa_2374350_-	CP002487.1	ST4-74.fa	2374350	2374351	2374347	2374352	100	90	89.39	100	6	10	66	7	93.75	90.4074	Constitutive	chromosome	Left	intergenic	--	2374063	2374472	SL1344_2241	gyrA	SL1344_2242	STM2273
ST4-74.fa_237494_+	CP002487.1	ST4-74.fa	237494	237495	237493	237498	85.71	100	100	100	7	16	91	20	95.6509	100	Constitutive	chromosome	NSR	intragenic	-	237206	238487	SL1344_0203	hemL	SL1344_0203	hemL
ST4-74.fa_237496_-	CP002487.1	ST4-74.fa	237496	237497	237493	237498	83.33	66.67	98.99	95	12	21	99	20	72.7282	98.3194	Constitutive	chromosome	NSR	intragenic	-	237206	238487	SL1344_0203	hemL	SL1344_0203	hemL
ST4-74.fa_237605_+	CP002487.1	ST4-74.fa	237605	237606	237604	237609	83.33	87.5	97.83	100	12	24	92	19	86.11	98.2014	Constitutive	chromosome	NSR	intragenic	-	237206	238487	SL1344_0203	hemL	SL1344_0203	hemL
ST4-74.fa_237607_-	CP002487.1	ST4-74.fa	237607	237608	237604	237609	77.78	57.89	95.7	100	9	19	93	16	64.2832	96.3312	Constitutive	chromosome	NSR	intragenic	-	237206	238487	SL1344_0203	hemL	SL1344_0203	hemL
ST4-74.fa_2376110_+	CP002487.1	ST4-74.fa	2376110	2376111	2376109	2376114	100	81.25	98.78	100	5	16	82	20	85.7143	99.0192	Constitutive	chromosome	Left	intragenic	-	2375689	2377015	SL1344_2243	STM2274	SL1344_2243	STM2274
ST4-74.fa_2376112_-	CP002487.1	ST4-74.fa	2376112	2376113	2376109	2376114	100	57.14	98.95	100	6	14	95	13	69.998	99.0764	Constitutive	chromosome	Left	intragenic	-	2375689	2377015	SL1344_2243	STM2274	SL1344_2243	STM2274
ST4-74.fa_2377316_+	CP002487.1	ST4-74.fa	2377316	2377317	2377315	2377320	16.67	55.56	95.29	93.33	6	18	85	15	45.8375	94.996	Constitutive	chromosome	Left	intragenic	+	2377253	2377949	SL1344_2244	STM2275	SL1344_2244	STM2275
ST4-74.fa_2377318_-	CP002487.1	ST4-74.fa	2377318	2377319	2377315	2377320	100	84.21	98.89	93.75	8	19	90	16	88.8885	98.1142	Constitutive	chromosome	Left	intragenic	+	2377253	2377949	SL1344_2244	STM2275	SL1344_2244	STM2275
ST4-74.fa_237734_+	CP002487.1	ST4-74.fa	237734	237735	237733	237738	62.5	85	97.85	100	8	20	93	18	78.5714	98.1986	Constitutive	chromosome	NSR	intragenic	-	237206	238487	SL1344_0203	hemL	SL1344_0203	hemL
ST4-74.fa_237736_-	CP002487.1	ST4-74.fa	237736	237737	237733	237738	90	66.67	93.68	100	10	18	95	16	75.0021	94.591	Constitutive	chromosome	NSR	intragenic	-	237206	238487	SL1344_0203	hemL	SL1344_0203	hemL
ST4-74.fa_237823_+	CP002487.1	ST4-74.fa	237823	237824	237822	237827	25	36.36	97.89	100	12	22	95	18	32.3506	98.2261	LSP-specific	chromosome	NSR	intragenic	-	237206	238487	SL1344_0203	hemL	SL1344_0203	hemL
ST4-74.fa_237825_-	CP002487.1	ST4-74.fa	237825	237826	237822	237827	50	42.86	96.63	100	10	21	89	15	45.1632	97.1161	Constitutive	chromosome	NSR	intragenic	-	237206	238487	SL1344_0203	hemL	SL1344_0203	hemL
ST4-74.fa_2378528_+	CP002487.1	ST4-74.fa	2378528	2378529	2378527	2378532	80	83.33	97.59	100	5	18	83	20	82.6061	98.058	Constitutive	chromosome	Left	intragenic	+	2378031	2378760	SL1344_2245	ubiG	SL1344_2245	ubiG
ST4-74.fa_2378530_-	CP002487.1	ST4-74.fa	2378530	2378531	2378527	2378532	100	100	98.75	100	9	16	80	15	100	98.9474	Constitutive	chromosome	Left	intragenic	+	2378031	2378760	SL1344_2245	ubiG	SL1344_2245	ubiG
ST4-74.fa_2378880_+	CP002487.1	ST4-74.fa	2378880	2378881	2378879	2378884	50	76.47	95	100	4	17	80	17	71.4281	95.8763	Constitutive	chromosome	Left	intergenic	++	2378760	2379115	SL1344_2245	ubiG	SL1344_2246	nrdA
ST4-74.fa_2378882_-	CP002487.1	ST4-74.fa	2378882	2378883	2378879	2378884	40	26.67	97.78	100	10	15	90	15	32.002	98.0971	LSP-specific	chromosome	Left	intergenic	++	2378760	2379115	SL1344_2245	ubiG	SL1344_2246	nrdA
ST4-74.fa_2379352_+	CP002487.1	ST4-74.fa	2379352	2379353	2379351	2379356	20	27.78	96.51	100	5	18	86	19	26.0887	97.1415	LSP-specific	chromosome	Left	intragenic	+	2379115	2381401	SL1344_2246	nrdA	SL1344_2246	nrdA
ST4-74.fa_2379354_-	CP002487.1	ST4-74.fa	2379354	2379355	2379351	2379356	87.5	73.33	98.85	100	8	15	87	18	78.2587	99.0471	Constitutive	chromosome	Left	intragenic	+	2379115	2381401	SL1344_2246	nrdA	SL1344_2246	nrdA
ST4-74.fa_2380228_+	CP002487.1	ST4-74.fa	2380228	2380229	2380227	2380232	100	100	95.18	100	5	17	83	17	100	95.9994	Constitutive	chromosome	Left	intragenic	+	2379115	2381401	SL1344_2246	nrdA	SL1344_2246	nrdA
ST4-74.fa_2380230_-	CP002487.1	ST4-74.fa	2380230	2380231	2380227	2380232	87.5	100	100	93.33	8	15	102	15	95.6522	99.1449	Constitutive	chromosome	Left	intragenic	+	2379115	2381401	SL1344_2246	nrdA	SL1344_2246	nrdA
ST4-74.fa_238112_+	CP002487.1	ST4-74.fa	238112	238113	238111	238116	100	95.24	100	100	13	21	93	17	97.06	100	Constitutive	chromosome	NSR	intragenic	-	237206	238487	SL1344_0203	hemL	SL1344_0203	hemL
ST4-74.fa_238114_-	CP002487.1	ST4-74.fa	238114	238115	238111	238116	69.23	77.27	97.89	100	13	22	95	20	74.2837	98.257	Constitutive	chromosome	NSR	intragenic	-	237206	238487	SL1344_0203	hemL	SL1344_0203	hemL
ST4-74.fa_238181_+	CP002487.1	ST4-74.fa	238181	238182	238180	238185	60	71.43	96.74	100	10	14	92	19	66.6675	97.298	Constitutive	chromosome	NSR	intragenic	-	237206	238487	SL1344_0203	hemL	SL1344_0203	hemL
ST4-74.fa_238183_-	CP002487.1	ST4-74.fa	238183	238184	238180	238185	33.33	33.33	97	100	12	21	100	19	33.33	97.479	LSP-specific	chromosome	NSR	intragenic	-	237206	238487	SL1344_0203	hemL	SL1344_0203	hemL
ST4-74.fa_2381845_+	CP002487.1	ST4-74.fa	2381845	2381846	2381844	2381849	71.43	100	100	85.71	7	11	83	14	88.8894	97.9375	Constitutive	chromosome	Left	intragenic	+	2381513	2382644	SL1344_2247	nrdB	SL1344_2247	nrdB
ST4-74.fa_2381847_-	CP002487.1	ST4-74.fa	2381847	2381848	2381844	2381849	60	52.94	95.79	100	5	17	95	11	54.5445	96.2269	Constitutive	chromosome	Left	intragenic	+	2381513	2382644	SL1344_2247	nrdB	SL1344_2247	nrdB
ST4-74.fa_2382526_+	CP002487.1	ST4-74.fa	2382526	2382527	2382525	2382530	60	62.5	97.73	100	10	16	88	12	61.5385	98.0024	Constitutive	chromosome	Left	intragenic	+	2381513	2382644	SL1344_2247	nrdB	SL1344_2247	nrdB
ST4-74.fa_2382528_-	CP002487.1	ST4-74.fa	2382528	2382529	2382525	2382530	88.89	81.25	100	100	9	16	97	8	84.0004	100	Constitutive	chromosome	Left	intragenic	+	2381513	2382644	SL1344_2247	nrdB	SL1344_2247	nrdB
ST4-74.fa_2382688_+	CP002487.1	ST4-74.fa	2382688	2382689	2382687	2382692	88.89	73.33	95.06	100	9	15	81	13	79.165	95.7432	Constitutive	chromosome	Left	intragenic	+	2382643	2382898	SL1344_2248	yfaE	SL1344_2248	yfaE
ST4-74.fa_2382690_-	CP002487.1	ST4-74.fa	2382690	2382691	2382687	2382692	100	93.75	100	100	9	16	88	10	96	100	Constitutive	chromosome	Left	intragenic	+	2382643	2382898	SL1344_2248	yfaE	SL1344_2248	yfaE
ST4-74.fa_238311_+	CP002487.1	ST4-74.fa	238311	238312	238310	238315	50	60	91.95	83.33	10	20	87	18	56.6667	90.4723	Constitutive	chromosome	NSR	intragenic	-	237206	238487	SL1344_0203	hemL	SL1344_0203	hemL
ST4-74.fa_238313_-	CP002487.1	ST4-74.fa	238313	238314	238310	238315	50	60	94.06	94.12	12	20	101	17	56.25	94.0686	Constitutive	chromosome	NSR	intragenic	-	237206	238487	SL1344_0203	hemL	SL1344_0203	hemL
ST4-74.fa_2383400_+	CP002487.1	ST4-74.fa	2383400	2383401	2383399	2383404	60	37.5	100	100	10	16	83	13	46.1538	100	Constitutive	chromosome	Left	intragenic	-	2382899	2384090	SL1344_2249	STM2280	SL1344_2249	STM2280
ST4-74.fa_2383402_-	CP002487.1	ST4-74.fa	2383402	2383403	2383399	2383404	20	72.73	98.82	100	5	11	85	15	56.2519	98.997	Constitutive	chromosome	Left	intragenic	-	2382899	2384090	SL1344_2249	STM2280	SL1344_2249	STM2280
ST4-74.fa_2383658_+	CP002487.1	ST4-74.fa	2383658	2383659	2383657	2383662	27.27	60	94.87	91.67	11	15	78	12	46.1527	94.4433	Constitutive	chromosome	Left	intragenic	-	2382899	2384090	SL1344_2249	STM2280	SL1344_2249	STM2280
ST4-74.fa_2383660_-	CP002487.1	ST4-74.fa	2383660	2383661	2383657	2383662	42.86	29.41	97.8	92.86	7	17	91	14	33.3329	97.1413	LSP-specific	chromosome	Left	intragenic	-	2382899	2384090	SL1344_2249	STM2280	SL1344_2249	STM2280
ST4-74.fa_2383928_+	CP002487.1	ST4-74.fa	2383928	2383929	2383927	2383932	40	61.9	97.5	100	10	21	80	11	54.8355	97.8022	Constitutive	chromosome	Left	intragenic	-	2382899	2384090	SL1344_2249	STM2280	SL1344_2249	STM2280
ST4-74.fa_2383930_-	CP002487.1	ST4-74.fa	2383930	2383931	2383927	2383932	28.57	61.11	98.92	100	7	18	93	13	51.9988	99.0525	Constitutive	chromosome	Left	intragenic	-	2382899	2384090	SL1344_2249	STM2280	SL1344_2249	STM2280
ST4-74.fa_2384350_+	CP002487.1	ST4-74.fa	2384350	2384351	2384349	2384354	81.82	90.48	98.8	92.31	11	21	83	13	87.5031	97.9211	Constitutive	chromosome	Left	intragenic	+	2384251	2385130	SL1344_2250	STM2281	SL1344_2250	STM2281
ST4-74.fa_2384352_-	CP002487.1	ST4-74.fa	2384352	2384353	2384349	2384354	100	93.33	97.78	100	5	15	90	14	94.9975	98.0788	Constitutive	chromosome	Left	intragenic	+	2384251	2385130	SL1344_2250	STM2281	SL1344_2250	STM2281
ST4-74.fa_2384770_+	CP002487.1	ST4-74.fa	2384770	2384771	2384769	2384774	18.18	0	82.14	61.11	11	17	84	18	7.14214	78.4288	LSP-specific	chromosome	Left	intragenic	+	2384251	2385130	SL1344_2250	STM2281	SL1344_2250	STM2281
ST4-74.fa_2384772_-	CP002487.1	ST4-74.fa	2384772	2384773	2384769	2384774	16.67	18.75	79.75	90.91	6	16	79	11	18.1827	81.114	LSP-specific	chromosome	Left	intragenic	+	2384251	2385130	SL1344_2250	STM2281	SL1344_2250	STM2281
ST4-74.fa_2384938_+	CP002487.1	ST4-74.fa	2384938	2384939	2384937	2384942	38.46	37.5	95.24	88.89	13	16	84	18	37.9303	94.1194	Constitutive	chromosome	Left	intragenic	+	2384251	2385130	SL1344_2250	STM2281	SL1344_2250	STM2281
ST4-74.fa_2384940_-	CP002487.1	ST4-74.fa	2384940	2384941	2384937	2384942	50	37.5	97.53	100	6	16	81	10	40.9091	97.8014	Constitutive	chromosome	Left	intragenic	+	2384251	2385130	SL1344_2250	STM2281	SL1344_2250	STM2281
ST4-74.fa_238497_+	CP002487.1	ST4-74.fa	238497	238498	238496	238501	90.91	63.64	94.68	100	11	22	94	20	72.73	95.6133	Constitutive	chromosome	NSR	intergenic	-+	238487	238656	SL1344_0203	hemL	SL1344_0204	clcA
ST4-74.fa_238499_-	CP002487.1	ST4-74.fa	238499	238500	238496	238501	91.67	87.5	94.44	100	12	24	90	20	88.89	95.4509	Constitutive	chromosome	NSR	intergenic	-+	238487	238656	SL1344_0203	hemL	SL1344_0204	clcA
ST4-74.fa_2385186_+	CP002487.1	ST4-74.fa	2385186	2385187	2385185	2385190	20	16.67	96.51	83.33	10	18	86	12	17.8593	94.8961	LSP-specific	chromosome	Left	intergenic	+-	2385130	2385245	SL1344_2250	STM2281	SL1344_2251	glpQ
ST4-74.fa_2385188_-	CP002487.1	ST4-74.fa	2385188	2385189	2385185	2385190	33.33	40	100	100	6	15	87	10	38.0943	100	Constitutive	chromosome	Left	intergenic	+-	2385130	2385245	SL1344_2250	STM2281	SL1344_2251	glpQ
ST4-74.fa_2386497_+	CP002487.1	ST4-74.fa	2386497	2386498	2386496	2386501	69.23	23.53	97.83	100	13	17	92	15	43.3333	98.1342	Constitutive	chromosome	Left	intragenic	-	2386320	2387679	SL1344_2252	glpT	SL1344_2252	glpT
ST4-74.fa_2386499_-	CP002487.1	ST4-74.fa	2386499	2386500	2386496	2386501	50	78.57	97.78	100	4	14	90	9	72.2211	97.9818	Constitutive	chromosome	Left	intragenic	-	2386320	2387679	SL1344_2252	glpT	SL1344_2252	glpT
ST4-74.fa_2386686_+	CP002487.1	ST4-74.fa	2386686	2386687	2386685	2386690	84.62	61.11	98.94	86.67	13	18	94	15	70.969	97.2515	Constitutive	chromosome	Left	intragenic	-	2386320	2387679	SL1344_2252	glpT	SL1344_2252	glpT
ST4-74.fa_2386688_-	CP002487.1	ST4-74.fa	2386688	2386689	2386685	2386690	50	52.94	95.6	100	6	17	91	11	52.173	96.0745	Constitutive	chromosome	Left	intragenic	-	2386320	2387679	SL1344_2252	glpT	SL1344_2252	glpT
ST4-74.fa_2386801_+	CP002487.1	ST4-74.fa	2386801	2386802	2386800	2386805	40	31.58	95.65	87.5	10	19	92	16	34.4834	94.4426	LSP-specific	chromosome	Left	intragenic	-	2386320	2387679	SL1344_2252	glpT	SL1344_2252	glpT
ST4-74.fa_2386803_-	CP002487.1	ST4-74.fa	2386803	2386804	2386800	2386805	20	26.67	97.65	75	5	15	85	12	25.0025	94.8479	LSP-specific	chromosome	Left	intragenic	-	2386320	2387679	SL1344_2252	glpT	SL1344_2252	glpT
ST4-74.fa_2387277_+	CP002487.1	ST4-74.fa	2387277	2387278	2387276	2387281	100	84.62	98.85	93.75	9	13	87	16	90.9118	98.0578	Constitutive	chromosome	Left	intragenic	-	2386320	2387679	SL1344_2252	glpT	SL1344_2252	glpT
ST4-74.fa_2387279_-	CP002487.1	ST4-74.fa	2387279	2387280	2387276	2387281	33.33	45.45	100	100	3	11	87	11	42.8529	100	Constitutive	chromosome	Left	intragenic	-	2386320	2387679	SL1344_2252	glpT	SL1344_2252	glpT
ST4-74.fa_2387514_+	CP002487.1	ST4-74.fa	2387514	2387515	2387513	2387518	63.64	57.89	97.73	100	11	19	88	14	59.9983	98.0416	Constitutive	chromosome	Left	intragenic	-	2386320	2387679	SL1344_2252	glpT	SL1344_2252	glpT
ST4-74.fa_2387516_-	CP002487.1	ST4-74.fa	2387516	2387517	2387513	2387518	75	94.12	98.84	100	4	17	86	13	90.4781	98.9923	Constitutive	chromosome	Left	intragenic	-	2386320	2387679	SL1344_2252	glpT	SL1344_2252	glpT
ST4-74.fa_2387583_+	CP002487.1	ST4-74.fa	2387583	2387584	2387582	2387587	85.71	63.16	98.88	100	14	19	89	12	72.7267	99.0131	Constitutive	chromosome	Left	intragenic	-	2386320	2387679	SL1344_2252	glpT	SL1344_2252	glpT
ST4-74.fa_2387585_-	CP002487.1	ST4-74.fa	2387585	2387586	2387582	2387587	0	53.85	85.14	75	3	13	74	12	43.7531	83.7251	Constitutive	chromosome	Left	intragenic	-	2386320	2387679	SL1344_2252	glpT	SL1344_2252	glpT
ST4-74.fa_238829_+	CP002487.1	ST4-74.fa	238829	238830	238828	238833	50	40.91	92.78	94.44	12	22	97	18	44.1182	93.0398	Constitutive	chromosome	NSR	intragenic	+	238656	240078	SL1344_0204	clcA	SL1344_0204	clcA
ST4-74.fa_238831_-	CP002487.1	ST4-74.fa	238831	238832	238828	238833	50	50	97.98	85.71	12	26	99	21	50	95.8328	Constitutive	chromosome	NSR	intragenic	+	238656	240078	SL1344_0204	clcA	SL1344_0204	clcA
ST4-74.fa_2388726_+	CP002487.1	ST4-74.fa	2388726	2388727	2388725	2388730	92.31	81.25	100	94.12	13	16	98	17	86.2079	99.1308	Constitutive	chromosome	Left	intragenic	+	2387951	2389580	SL1344_2253	glpA	SL1344_2253	glpA
ST4-74.fa_2388728_-	CP002487.1	ST4-74.fa	2388728	2388729	2388725	2388730	60	64.29	96.39	100	5	14	83	13	63.1611	96.8789	Constitutive	chromosome	Left	intragenic	+	2387951	2389580	SL1344_2253	glpA	SL1344_2253	glpA
ST4-74.fa_2389110_+	CP002487.1	ST4-74.fa	2389110	2389111	2389109	2389114	92.31	76.47	100	100	13	17	91	19	83.334	100	Constitutive	chromosome	Left	intragenic	+	2387951	2389580	SL1344_2253	glpA	SL1344_2253	glpA
ST4-74.fa_2389112_-	CP002487.1	ST4-74.fa	2389112	2389113	2389109	2389114	60	70.59	100	92.86	5	17	90	14	68.1832	99.0388	Constitutive	chromosome	Left	intragenic	+	2387951	2389580	SL1344_2253	glpA	SL1344_2253	glpA
ST4-74.fa_2389244_+	CP002487.1	ST4-74.fa	2389244	2389245	2389243	2389248	71.43	50	98.95	94.74	14	16	95	19	60.0007	98.2483	Constitutive	chromosome	Left	intragenic	+	2387951	2389580	SL1344_2253	glpA	SL1344_2253	glpA
ST4-74.fa_2389246_-	CP002487.1	ST4-74.fa	2389246	2389247	2389243	2389248	40	40	100	100	5	15	86	14	40	100	Constitutive	chromosome	Left	intragenic	+	2387951	2389580	SL1344_2253	glpA	SL1344_2253	glpA
ST4-74.fa_2389361_+	CP002487.1	ST4-74.fa	2389361	2389362	2389360	2389365	100	100	100	100	10	16	90	24	100	100	Constitutive	chromosome	Left	intragenic	+	2387951	2389580	SL1344_2253	glpA	SL1344_2253	glpA
ST4-74.fa_2389363_-	CP002487.1	ST4-74.fa	2389363	2389364	2389360	2389365	0	60	100	100	5	15	82	15	45	100	Constitutive	chromosome	Left	intragenic	+	2387951	2389580	SL1344_2253	glpA	SL1344_2253	glpA
ST4-74.fa_2389489_+	CP002487.1	ST4-74.fa	2389489	2389490	2389488	2389493	100	60	98.91	95.83	10	15	92	24	76	98.2728	Constitutive	chromosome	Left	intragenic	+	2387951	2389580	SL1344_2253	glpA	SL1344_2253	glpA
ST4-74.fa_2389491_-	CP002487.1	ST4-74.fa	2389491	2389492	2389488	2389493	33.33	70	97.53	100	3	10	81	12	61.5377	97.8487	Constitutive	chromosome	Left	intragenic	+	2387951	2389580	SL1344_2253	glpA	SL1344_2253	glpA
ST4-74.fa_2389565_+	CP002487.1	ST4-74.fa	2389565	2389566	2389564	2389569	81.82	71.43	98.89	90.48	11	14	90	21	76.0016	97.2989	Constitutive	chromosome	Left	intragenic	+	2387951	2389580	SL1344_2253	glpA	SL1344_2253	glpA
ST4-74.fa_2389567_-	CP002487.1	ST4-74.fa	2389567	2389568	2389564	2389569	40	50	98.82	100	5	12	85	12	47.0588	98.966	Constitutive	chromosome	Left	intragenic	+	2387951	2389580	SL1344_2253	glpA	SL1344_2253	glpA
ST4-74.fa_2389776_+	CP002487.1	ST4-74.fa	2389776	2389777	2389775	2389780	58.33	50	98.9	95.45	12	10	91	22	54.5436	98.2283	Constitutive	chromosome	Left	intragenic	+	2389569	2390829	SL1344_2254	glpB	SL1344_2254	glpB
ST4-74.fa_2389778_-	CP002487.1	ST4-74.fa	2389778	2389779	2389775	2389780	50	66.67	98.82	100	2	12	85	14	64.2886	98.9869	Constitutive	chromosome	Left	intragenic	+	2389569	2390829	SL1344_2254	glpB	SL1344_2254	glpB
ST4-74.fa_2389934_+	CP002487.1	ST4-74.fa	2389934	2389935	2389933	2389938	64.29	53.33	98.94	100	14	15	94	19	58.621	99.1182	Constitutive	chromosome	Left	intragenic	+	2389569	2390829	SL1344_2254	glpB	SL1344_2254	glpB
ST4-74.fa_2389936_-	CP002487.1	ST4-74.fa	2389936	2389937	2389933	2389938	100	76.47	100	100	4	17	86	15	80.9519	100	Constitutive	chromosome	Left	intragenic	+	2389569	2390829	SL1344_2254	glpB	SL1344_2254	glpB
ST4-74.fa_2390019_+	CP002487.1	ST4-74.fa	2390019	2390020	2390018	2390023	27.27	23.08	94.38	89.47	11	13	89	19	25.0004	93.5162	LSP-specific	chromosome	Left	intragenic	+	2389569	2390829	SL1344_2254	glpB	SL1344_2254	glpB
ST4-74.fa_2390021_-	CP002487.1	ST4-74.fa	2390021	2390022	2390018	2390023	75	66.67	100	100	4	18	87	13	68.1845	100	Constitutive	chromosome	Left	intragenic	+	2389569	2390829	SL1344_2254	glpB	SL1344_2254	glpB
ST4-74.fa_2390630_+	CP002487.1	ST4-74.fa	2390630	2390631	2390629	2390634	36.36	20	96.77	80.95	11	15	93	21	26.9215	93.8558	LSP-specific	chromosome	Left	intragenic	+	2389569	2390829	SL1344_2254	glpB	SL1344_2254	glpB
ST4-74.fa_2390632_-	CP002487.1	ST4-74.fa	2390632	2390633	2390629	2390634	75	38.46	95.65	100	4	13	92	11	47.0576	96.1146	Constitutive	chromosome	Left	intragenic	+	2389569	2390829	SL1344_2254	glpB	SL1344_2254	glpB
ST4-74.fa_2390784_+	CP002487.1	ST4-74.fa	2390784	2390785	2390783	2390788	62.5	33.33	96.74	94.12	8	9	92	17	47.0571	96.3314	Constitutive	chromosome	Left	intragenic	+	2389569	2390829	SL1344_2254	glpB	SL1344_2254	glpB
ST4-74.fa_2390786_-	CP002487.1	ST4-74.fa	2390786	2390787	2390783	2390788	50	50	100	100	4	10	92	10	50	100	Constitutive	chromosome	Left	intragenic	+	2389569	2390829	SL1344_2254	glpB	SL1344_2254	glpB
ST4-74.fa_2390901_+	CP002487.1	ST4-74.fa	2390901	2390902	2390900	2390905	72.73	64.29	98.97	100	11	14	97	17	68.0036	99.1236	Constitutive	chromosome	Left	intragenic	+	2390825	2392016	SL1344_2255	glpC	SL1344_2255	glpC
ST4-74.fa_2390903_-	CP002487.1	ST4-74.fa	2390903	2390904	2390900	2390905	85.71	84.62	98.94	85.71	7	13	94	14	85.0015	97.225	Constitutive	chromosome	Left	intragenic	+	2390825	2392016	SL1344_2255	glpC	SL1344_2255	glpC
ST4-74.fa_2390910_+	CP002487.1	ST4-74.fa	2390910	2390911	2390909	2390914	40	30	91.18	81.25	10	10	102	16	35	89.8336	Constitutive	chromosome	Left	intragenic	+	2390825	2392016	SL1344_2255	glpC	SL1344_2255	glpC
ST4-74.fa_2390912_-	CP002487.1	ST4-74.fa	2390912	2390913	2390909	2390914	33.33	56.25	98.92	100	6	16	93	12	49.9991	99.0434	Constitutive	chromosome	Left	intragenic	+	2390825	2392016	SL1344_2255	glpC	SL1344_2255	glpC
ST4-74.fa_239127_+	CP002487.1	ST4-74.fa	239127	239128	239126	239131	36.36	35.29	90.7	89.47	11	17	86	19	35.7104	90.4774	Constitutive	chromosome	NSR	intragenic	+	238656	240078	SL1344_0204	clcA	SL1344_0204	clcA
ST4-74.fa_239129_-	CP002487.1	ST4-74.fa	239129	239130	239126	239131	10	34.78	91.75	94.44	10	23	97	18	27.2709	92.171	LSP-specific	chromosome	NSR	intragenic	+	238656	240078	SL1344_0204	clcA	SL1344_0204	clcA
ST4-74.fa_2392001_+	CP002487.1	ST4-74.fa	2392001	2392002	2392000	2392005	16.67	8.33	97.92	83.33	12	12	96	18	12.5	95.6163	LSP-specific	chromosome	Left	intragenic	+	2390825	2392016	SL1344_2255	glpC	SL1344_2255	glpC
ST4-74.fa_2392003_-	CP002487.1	ST4-74.fa	2392003	2392004	2392000	2392005	0	37.5	97.94	85.71	6	16	97	14	27.2727	96.3975	LSP-specific	chromosome	Left	intragenic	+	2390825	2392016	SL1344_2255	glpC	SL1344_2255	glpC
ST4-74.fa_2392059_+	CP002487.1	ST4-74.fa	2392059	2392060	2392058	2392063	33.33	16.67	92.47	83.33	12	12	93	18	25	90.9878	LSP-specific	chromosome	Left	intragenic	-	2392018	2392298	SL1344_ncRNA_62	no	SL1344_ncRNA_62	no
ST4-74.fa_2392061_-	CP002487.1	ST4-74.fa	2392061	2392062	2392058	2392063	20	20	81.52	53.85	5	15	92	13	20	78.0942	LSP-specific	chromosome	Left	intragenic	-	2392018	2392298	SL1344_ncRNA_62	no	SL1344_ncRNA_62	no
ST4-74.fa_2392425_+	CP002487.1	ST4-74.fa	2392425	2392426	2392424	2392429	90	64.29	83.33	91.3	10	14	96	23	75.0025	84.8704	Constitutive	chromosome	Left	intergenic	-+	2392298	2392510	SL1344_ncRNA_62	no	SL1344_2256	sseL
ST4-74.fa_2392427_-	CP002487.1	ST4-74.fa	2392427	2392428	2392424	2392429	50	82.35	96.97	83.33	6	17	99	18	73.9109	94.8715	Constitutive	chromosome	Left	intergenic	-+	2392298	2392510	SL1344_ncRNA_62	no	SL1344_2256	sseL
ST4-74.fa_2392609_+	CP002487.1	ST4-74.fa	2392609	2392610	2392608	2392613	46.15	45.45	96.88	100	13	11	96	19	45.8292	97.3955	Constitutive	chromosome	Left	intragenic	+	2392510	2393464	SL1344_2256	sseL	SL1344_2256	sseL
ST4-74.fa_2392611_-	CP002487.1	ST4-74.fa	2392611	2392612	2392608	2392613	100	75	98.92	100	5	16	93	14	80.9524	99.0613	Constitutive	chromosome	Left	intragenic	+	2392510	2393464	SL1344_2256	sseL	SL1344_2256	sseL
ST4-74.fa_2393089_+	CP002487.1	ST4-74.fa	2393089	2393090	2393088	2393093	83.33	72.73	96.59	95.65	12	11	88	23	78.2604	96.3952	Constitutive	chromosome	Left	intragenic	+	2392510	2393464	SL1344_2256	sseL	SL1344_2256	sseL
ST4-74.fa_2393091_-	CP002487.1	ST4-74.fa	2393091	2393092	2393088	2393093	25	88.89	80.82	90.91	4	18	73	11	77.2736	82.1413	Constitutive	chromosome	Left	intragenic	+	2392510	2393464	SL1344_2256	sseL	SL1344_2256	sseL
ST4-74.fa_2393552_+	CP002487.1	ST4-74.fa	2393552	2393553	2393551	2393556	44.44	30	94.25	90	9	10	87	20	36.84	93.4556	Constitutive	chromosome	Left	intergenic	+-	2393464	2393573	SL1344_2256	sseL	SL1344_2257	STM2288
ST4-74.fa_2393554_-	CP002487.1	ST4-74.fa	2393554	2393555	2393551	2393556	0	56.25	97.5	81.82	4	16	80	11	45	95.6046	Constitutive	chromosome	Left	intergenic	+-	2393464	2393573	SL1344_2256	sseL	SL1344_2257	STM2288
ST4-74.fa_2394238_+	CP002487.1	ST4-74.fa	2394238	2394239	2394237	2394242	36.36	38.46	97.92	83.33	11	13	96	24	37.4975	95.002	Constitutive	chromosome	Left	intragenic	-	2393755	2394559	SL1344_2258	STM2289	SL1344_2258	STM2289
ST4-74.fa_2394240_-	CP002487.1	ST4-74.fa	2394240	2394241	2394237	2394242	60	33.33	96.59	100	5	12	88	19	41.1741	97.1955	Constitutive	chromosome	Left	intragenic	-	2393755	2394559	SL1344_2258	STM2289	SL1344_2258	STM2289
ST4-74.fa_239484_+	CP002487.1	ST4-74.fa	239484	239485	239483	239488	75	45.83	93.75	89.47	12	24	96	19	55.5533	93.0429	Constitutive	chromosome	NSR	intragenic	+	238656	240078	SL1344_0204	clcA	SL1344_0204	clcA
ST4-74.fa_239486_-	CP002487.1	ST4-74.fa	239486	239487	239483	239488	66.67	75	96	100	15	28	100	15	72.0942	96.5217	Constitutive	chromosome	NSR	intragenic	+	238656	240078	SL1344_0204	clcA	SL1344_0204	clcA
ST4-74.fa_2395020_+	CP002487.1	ST4-74.fa	2395020	2395021	2395019	2395024	25	28.57	97.83	83.33	8	14	92	24	27.2718	94.83	LSP-specific	chromosome	Left	intragenic	-	2394584	2395874	SL1344_2259	yfaV	SL1344_2259	yfaV
ST4-74.fa_2395022_-	CP002487.1	ST4-74.fa	2395022	2395023	2395019	2395024	50	66.67	96.3	86.67	6	6	81	15	58.335	94.7953	Constitutive	chromosome	Left	intragenic	-	2394584	2395874	SL1344_2259	yfaV	SL1344_2259	yfaV
ST4-74.fa_2395082_+	CP002487.1	ST4-74.fa	2395082	2395083	2395081	2395086	33.33	33.33	95.45	84.62	9	18	88	26	33.33	92.98	LSP-specific	chromosome	Left	intragenic	-	2394584	2395874	SL1344_2259	yfaV	SL1344_2259	yfaV
ST4-74.fa_2395084_-	CP002487.1	ST4-74.fa	2395084	2395085	2395081	2395086	12.5	33.33	91.76	92.31	8	15	85	13	26.0848	91.833	LSP-specific	chromosome	Left	intragenic	-	2394584	2395874	SL1344_2259	yfaV	SL1344_2259	yfaV
ST4-74.fa_2395247_+	CP002487.1	ST4-74.fa	2395247	2395248	2395246	2395251	90	76.47	97.65	100	10	17	85	22	81.4811	98.1332	Constitutive	chromosome	Left	intragenic	-	2394584	2395874	SL1344_2259	yfaV	SL1344_2259	yfaV
ST4-74.fa_2395249_-	CP002487.1	ST4-74.fa	2395249	2395250	2395246	2395251	100	100	100	91.67	11	18	86	12	100	98.98	Constitutive	chromosome	Left	intragenic	-	2394584	2395874	SL1344_2259	yfaV	SL1344_2259	yfaV
ST4-74.fa_2395575_+	CP002487.1	ST4-74.fa	2395575	2395576	2395574	2395579	40	52.94	98.9	100	10	17	91	20	48.1474	99.0982	Constitutive	chromosome	Left	intragenic	-	2394584	2395874	SL1344_2259	yfaV	SL1344_2259	yfaV
ST4-74.fa_2395577_-	CP002487.1	ST4-74.fa	2395577	2395578	2395574	2395579	72.73	76.47	100	100	11	17	86	13	75.0007	100	Constitutive	chromosome	Left	intragenic	-	2394584	2395874	SL1344_2259	yfaV	SL1344_2259	yfaV
ST4-74.fa_2395626_+	CP002487.1	ST4-74.fa	2395626	2395627	2395625	2395630	62.5	41.67	94.32	100	8	12	88	20	50.002	95.3719	Constitutive	chromosome	Left	intragenic	-	2394584	2395874	SL1344_2259	yfaV	SL1344_2259	yfaV
ST4-74.fa_2395628_-	CP002487.1	ST4-74.fa	2395628	2395629	2395625	2395630	54.55	40	96.47	91.67	11	15	85	12	46.1558	95.8762	Constitutive	chromosome	Left	intragenic	-	2394584	2395874	SL1344_2259	yfaV	SL1344_2259	yfaV
ST4-74.fa_2396040_+	CP002487.1	ST4-74.fa	2396040	2396041	2396039	2396044	100	89.47	95.45	94.44	9	19	88	18	92.8546	95.2785	Constitutive	chromosome	Left	intragenic	-	2395929	2397147	SL1344_2260	yfaW	SL1344_2260	yfaW
ST4-74.fa_2396042_-	CP002487.1	ST4-74.fa	2396042	2396043	2396039	2396044	90.91	93.75	100	100	11	16	89	16	92.593	100	Constitutive	chromosome	Left	intragenic	-	2395929	2397147	SL1344_2260	yfaW	SL1344_2260	yfaW
ST4-74.fa_2397042_+	CP002487.1	ST4-74.fa	2397042	2397043	2397041	2397046	25	17.65	89.47	83.33	8	17	95	18	20.002	88.4919	LSP-specific	chromosome	Left	intragenic	-	2395929	2397147	SL1344_2260	yfaW	SL1344_2260	yfaW
ST4-74.fa_2397044_-	CP002487.1	ST4-74.fa	2397044	2397045	2397041	2397046	50	25	93.33	81.25	6	16	90	16	31.8182	91.5066	LSP-specific	chromosome	Left	intragenic	-	2395929	2397147	SL1344_2260	yfaW	SL1344_2260	yfaW
ST4-74.fa_2397100_+	CP002487.1	ST4-74.fa	2397100	2397101	2397099	2397104	100	82.35	96.97	94.12	9	17	99	17	88.4596	96.5523	Constitutive	chromosome	Left	intragenic	-	2395929	2397147	SL1344_2260	yfaW	SL1344_2260	yfaW
ST4-74.fa_2397102_-	CP002487.1	ST4-74.fa	2397102	2397103	2397099	2397104	85.71	73.68	100	94.12	7	19	91	17	76.9188	99.0744	Constitutive	chromosome	Left	intragenic	-	2395929	2397147	SL1344_2260	yfaW	SL1344_2260	yfaW
ST4-74.fa_239805_+	CP002487.1	ST4-74.fa	239805	239806	239804	239809	15.38	34.62	95.24	100	13	26	105	17	28.2067	95.9033	LSP-specific	chromosome	NSR	intragenic	+	238656	240078	SL1344_0204	clcA	SL1344_0204	clcA
ST4-74.fa_239807_-	CP002487.1	ST4-74.fa	239807	239808	239804	239809	53.85	54.17	97	100	13	24	100	15	54.0576	97.3913	Constitutive	chromosome	NSR	intragenic	+	238656	240078	SL1344_0204	clcA	SL1344_0204	clcA
ST4-74.fa_2398300_+	CP002487.1	ST4-74.fa	2398300	2398301	2398299	2398304	70	88.24	96.46	100	10	17	113	18	81.4844	96.9464	Constitutive	chromosome	Left	intragenic	-	2398180	2399377	SL1344_2262	STM2293	SL1344_2262	STM2293
ST4-74.fa_2398302_-	CP002487.1	ST4-74.fa	2398302	2398303	2398299	2398304	66.67	66.67	97.83	100	9	18	92	14	66.67	98.1166	Constitutive	chromosome	Left	intragenic	-	2398180	2399377	SL1344_2262	STM2293	SL1344_2262	STM2293
ST4-74.fa_2399095_+	CP002487.1	ST4-74.fa	2399095	2399096	2399094	2399099	33.33	70.59	97.96	100	9	17	98	16	57.6923	98.2463	Constitutive	chromosome	Left	intragenic	-	2398180	2399377	SL1344_2262	STM2293	SL1344_2262	STM2293
ST4-74.fa_2399097_-	CP002487.1	ST4-74.fa	2399097	2399098	2399094	2399099	55.56	53.33	94.62	88.89	9	15	93	18	54.1662	93.6908	Constitutive	chromosome	Left	intragenic	-	2398180	2399377	SL1344_2262	STM2293	SL1344_2262	STM2293
ST4-74.fa_2399303_+	CP002487.1	ST4-74.fa	2399303	2399304	2399302	2399307	75	70.59	97.96	100	12	17	98	17	72.4148	98.2616	Constitutive	chromosome	Left	intragenic	-	2398180	2399377	SL1344_2262	STM2293	SL1344_2262	STM2293
ST4-74.fa_2399305_-	CP002487.1	ST4-74.fa	2399305	2399306	2399302	2399307	75	75	98.94	100	12	20	94	19	75	99.1182	Constitutive	chromosome	Left	intragenic	-	2398180	2399377	SL1344_2262	STM2293	SL1344_2262	STM2293
ST4-74.fa_2399563_+	CP002487.1	ST4-74.fa	2399563	2399564	2399562	2399567	25	50	93.94	76.47	12	14	99	17	38.4615	91.3797	Constitutive	chromosome	Left	intragenic	-	2399491	2400058	SL1344_2263	yfaZ	SL1344_2263	yfaZ
ST4-74.fa_2399565_-	CP002487.1	ST4-74.fa	2399565	2399566	2399562	2399567	36.36	15.79	95.45	95	11	19	88	20	23.3323	95.3667	LSP-specific	chromosome	Left	intragenic	-	2399491	2400058	SL1344_2263	yfaZ	SL1344_2263	yfaZ
ST4-74.fa_2399953_+	CP002487.1	ST4-74.fa	2399953	2399954	2399952	2399957	45.45	22.22	96.94	100	11	18	98	15	31.0314	97.3462	LSP-specific	chromosome	Left	intragenic	-	2399491	2400058	SL1344_2263	yfaZ	SL1344_2263	yfaZ
ST4-74.fa_2399955_-	CP002487.1	ST4-74.fa	2399955	2399956	2399952	2399957	22.22	29.41	96.59	93.33	9	17	88	15	26.9212	96.1152	LSP-specific	chromosome	Left	intragenic	-	2399491	2400058	SL1344_2263	yfaZ	SL1344_2263	yfaZ
ST4-74.fa_240000_+	CP002487.1	ST4-74.fa	240000	240001	239999	240004	50	26.92	95.92	88.24	12	26	98	17	34.2084	94.7847	LSP-specific	chromosome	NSR	intragenic	+	238656	240078	SL1344_0204	clcA	SL1344_0204	clcA
ST4-74.fa_240002_-	CP002487.1	ST4-74.fa	240002	240003	239999	240004	75	59.26	98	93.75	12	27	100	16	64.1031	97.4138	Constitutive	chromosome	NSR	intragenic	+	238656	240078	SL1344_0204	clcA	SL1344_0204	clcA
ST4-74.fa_2400289_+	CP002487.1	ST4-74.fa	2400289	2400290	2400288	2400293	72.73	83.33	97.09	93.33	11	18	103	15	79.3093	96.612	Constitutive	chromosome	Left	intergenic	-+	2400058	2400312	SL1344_2263	yfaZ	SL1344_2264	yfaO
ST4-74.fa_2400291_-	CP002487.1	ST4-74.fa	2400291	2400292	2400288	2400293	100	100	98.88	94.44	10	16	89	18	100	98.1331	Constitutive	chromosome	Left	intergenic	-+	2400058	2400312	SL1344_2263	yfaZ	SL1344_2264	yfaO
ST4-74.fa_2400436_+	CP002487.1	ST4-74.fa	2400436	2400437	2400435	2400440	90	70.59	99	100	10	17	100	14	77.7789	99.1228	Constitutive	chromosome	Left	intragenic	+	2400312	2400738	SL1344_2264	yfaO	SL1344_2264	yfaO
ST4-74.fa_2400438_-	CP002487.1	ST4-74.fa	2400438	2400439	2400435	2400440	66.67	58.82	98.96	94.44	12	17	96	18	62.0683	98.2463	Constitutive	chromosome	Left	intragenic	+	2400312	2400738	SL1344_2264	yfaO	SL1344_2264	yfaO
ST4-74.fa_2400656_+	CP002487.1	ST4-74.fa	2400656	2400657	2400655	2400660	36.36	50	95.28	87.5	11	16	106	16	44.443	94.2597	Constitutive	chromosome	Left	intragenic	+	2400312	2400738	SL1344_2264	yfaO	SL1344_2264	yfaO
ST4-74.fa_2400658_-	CP002487.1	ST4-74.fa	2400658	2400659	2400655	2400660	62.5	60	95.7	86.36	8	10	93	22	61.1111	93.9132	Constitutive	chromosome	Left	intragenic	+	2400312	2400738	SL1344_2264	yfaO	SL1344_2264	yfaO
ST4-74.fa_240087_+	CP002487.1	ST4-74.fa	240087	240088	240086	240091	83.33	60	94.95	87.5	12	25	99	16	67.5665	93.9135	Constitutive	chromosome	NSR	intergenic	++	240078	240159	SL1344_0204	clcA	SL1344_0205	yadR
ST4-74.fa_240089_-	CP002487.1	ST4-74.fa	240089	240090	240086	240091	100	82.76	98	94.44	16	29	100	18	88.8898	97.4569	Constitutive	chromosome	NSR	intergenic	++	240078	240159	SL1344_0204	clcA	SL1344_0205	yadR
ST4-74.fa_2401035_+	CP002487.1	ST4-74.fa	2401035	2401036	2401034	2401039	66.67	53.33	97.98	100	9	15	99	16	58.3325	98.261	Constitutive	chromosome	Left	intragenic	-	2400782	2401388	SL1344_2265	ais	SL1344_2265	ais
ST4-74.fa_2401037_-	CP002487.1	ST4-74.fa	2401037	2401038	2401034	2401039	71.43	73.33	95.88	94.74	7	15	97	19	72.7255	95.6933	Constitutive	chromosome	Left	intragenic	-	2400782	2401388	SL1344_2265	ais	SL1344_2265	ais
ST4-74.fa_2401287_+	CP002487.1	ST4-74.fa	2401287	2401288	2401286	2401291	75	62.5	95	92.86	8	16	100	14	66.6667	94.7372	Constitutive	chromosome	Left	intragenic	-	2400782	2401388	SL1344_2265	ais	SL1344_2265	ais
ST4-74.fa_2401289_-	CP002487.1	ST4-74.fa	2401289	2401290	2401286	2401291	33.33	21.43	98.02	100	9	14	101	16	26.0865	98.2908	LSP-specific	chromosome	Left	intragenic	-	2400782	2401388	SL1344_2265	ais	SL1344_2265	ais
ST4-74.fa_2401461_+	CP002487.1	ST4-74.fa	2401461	2401462	2401460	2401465	55.56	73.68	97.87	80	9	19	94	15	67.8557	95.4108	Constitutive	chromosome	Left	intergenic	-+	2401388	2401668	SL1344_2265	ais	SL1344_2266	yfbE
ST4-74.fa_2401463_-	CP002487.1	ST4-74.fa	2401463	2401464	2401460	2401465	70	66.67	95.74	94.44	10	15	94	18	68.002	95.5311	Constitutive	chromosome	Left	intergenic	-+	2401388	2401668	SL1344_2265	ais	SL1344_2266	yfbE
ST4-74.fa_2402330_+	CP002487.1	ST4-74.fa	2402330	2402331	2402329	2402334	66.67	80	96.97	100	6	20	99	15	76.9238	97.3687	Constitutive	chromosome	Left	intragenic	+	2401668	2402826	SL1344_2266	yfbE	SL1344_2266	yfbE
ST4-74.fa_2402332_-	CP002487.1	ST4-74.fa	2402332	2402333	2402329	2402334	28.57	71.43	97.73	100	7	14	88	11	57.1433	97.9822	Constitutive	chromosome	Left	intragenic	+	2401668	2402826	SL1344_2266	yfbE	SL1344_2266	yfbE
ST4-74.fa_2402373_+	CP002487.1	ST4-74.fa	2402373	2402374	2402372	2402377	60	61.54	100	100	5	13	101	18	61.1122	100	Constitutive	chromosome	Left	intragenic	+	2401668	2402826	SL1344_2266	yfbE	SL1344_2266	yfbE
ST4-74.fa_2402375_-	CP002487.1	ST4-74.fa	2402375	2402376	2402372	2402377	33.33	92.31	98.92	92.86	9	13	93	14	68.1818	98.1271	Constitutive	chromosome	Left	intragenic	+	2401668	2402826	SL1344_2266	yfbE	SL1344_2266	yfbE
ST4-74.fa_2402490_+	CP002487.1	ST4-74.fa	2402490	2402491	2402489	2402494	87.5	84.21	100	100	8	19	94	20	85.1848	100	Constitutive	chromosome	Left	intragenic	+	2401668	2402826	SL1344_2266	yfbE	SL1344_2266	yfbE
ST4-74.fa_2402492_-	CP002487.1	ST4-74.fa	2402492	2402493	2402489	2402494	70	75	96.91	91.67	10	16	97	12	73.0769	96.3331	Constitutive	chromosome	Left	intragenic	+	2401668	2402826	SL1344_2266	yfbE	SL1344_2266	yfbE
ST4-74.fa_2402552_+	CP002487.1	ST4-74.fa	2402552	2402553	2402551	2402556	100	85	97.89	94.74	8	20	95	19	89.2857	97.365	Constitutive	chromosome	Left	intragenic	+	2401668	2402826	SL1344_2266	yfbE	SL1344_2266	yfbE
ST4-74.fa_2402554_-	CP002487.1	ST4-74.fa	2402554	2402555	2402551	2402556	60	56.25	100	100	10	16	92	13	57.6923	100	Constitutive	chromosome	Left	intragenic	+	2401668	2402826	SL1344_2266	yfbE	SL1344_2266	yfbE
ST4-74.fa_2402936_+	CP002487.1	ST4-74.fa	2402936	2402937	2402935	2402940	50	88.89	97.87	100	8	18	94	15	76.9238	98.1631	Constitutive	chromosome	Left	intragenic	+	2402828	2403812	SL1344_2267	pmrF	SL1344_2267	pmrF
ST4-74.fa_2402938_-	CP002487.1	ST4-74.fa	2402938	2402939	2402935	2402940	11.11	28.57	98.91	91.67	9	14	92	12	21.7378	98.0746	LSP-specific	chromosome	Left	intragenic	+	2402828	2403812	SL1344_2267	pmrF	SL1344_2267	pmrF
ST4-74.fa_2403014_+	CP002487.1	ST4-74.fa	2403014	2403015	2403013	2403018	0	21.43	91.49	78.57	8	14	94	14	13.6373	89.8152	LSP-specific	chromosome	Left	intragenic	+	2402828	2403812	SL1344_2267	pmrF	SL1344_2267	pmrF
ST4-74.fa_2403016_-	CP002487.1	ST4-74.fa	2403016	2403017	2403013	2403018	22.22	40	97.85	100	9	15	93	14	33.3325	98.1313	LSP-specific	chromosome	Left	intragenic	+	2402828	2403812	SL1344_2267	pmrF	SL1344_2267	pmrF
ST4-74.fa_2403164_+	CP002487.1	ST4-74.fa	2403164	2403165	2403163	2403168	0	20	83.7	92.31	5	15	92	13	15	84.766	LSP-specific	chromosome	Left	intragenic	+	2402828	2403812	SL1344_2267	pmrF	SL1344_2267	pmrF
ST4-74.fa_2403166_-	CP002487.1	ST4-74.fa	2403166	2403167	2403163	2403168	11.11	36.36	83.33	78.57	9	11	96	14	24.9975	82.7242	LSP-specific	chromosome	Left	intragenic	+	2402828	2403812	SL1344_2267	pmrF	SL1344_2267	pmrF
ST4-74.fa_2403497_+	CP002487.1	ST4-74.fa	2403497	2403498	2403496	2403501	57.14	52.63	100	95.24	7	19	99	21	53.8442	99.167	Constitutive	chromosome	Left	intragenic	+	2402828	2403812	SL1344_2267	pmrF	SL1344_2267	pmrF
ST4-74.fa_2403499_-	CP002487.1	ST4-74.fa	2403499	2403500	2403496	2403501	44.44	66.67	98.92	84.62	9	12	93	13	57.1429	97.1662	Constitutive	chromosome	Left	intragenic	+	2402828	2403812	SL1344_2267	pmrF	SL1344_2267	pmrF
ST4-74.fa_2403602_+	CP002487.1	ST4-74.fa	2403602	2403603	2403601	2403606	50	46.67	98.99	94.74	6	15	99	19	47.6214	98.3057	Constitutive	chromosome	Left	intragenic	+	2402828	2403812	SL1344_2267	pmrF	SL1344_2267	pmrF
ST4-74.fa_2403604_-	CP002487.1	ST4-74.fa	2403604	2403605	2403601	2403606	57.14	83.33	97.75	100	7	12	89	14	73.6811	98.0558	Constitutive	chromosome	Left	intragenic	+	2402828	2403812	SL1344_2267	pmrF	SL1344_2267	pmrF
ST4-74.fa_240363_+	CP002487.1	ST4-74.fa	240363	240364	240362	240367	90.91	50	99.05	93.75	11	20	105	16	64.5165	98.3492	Constitutive	chromosome	NSR	intragenic	+	240159	240504	SL1344_0205	yadR	SL1344_0205	yadR
ST4-74.fa_240365_-	CP002487.1	ST4-74.fa	240365	240366	240362	240367	83.33	72	100	100	12	25	93	16	75.6746	100	Constitutive	chromosome	NSR	intragenic	+	240159	240504	SL1344_0205	yadR	SL1344_0205	yadR
ST4-74.fa_2404465_+	CP002487.1	ST4-74.fa	2404465	2404466	2404464	2404469	50	40.91	95.88	80	6	22	97	15	42.8579	93.7532	Constitutive	chromosome	Left	intragenic	+	2403808	2405791	SL1344_2268	yfbG	SL1344_2268	yfbG
ST4-74.fa_2404467_-	CP002487.1	ST4-74.fa	2404467	2404468	2404464	2404469	66.67	55.56	97.62	100	6	9	84	10	60.004	97.8732	Constitutive	chromosome	Left	intragenic	+	2403808	2405791	SL1344_2268	yfbG	SL1344_2268	yfbG
ST4-74.fa_2404488_+	CP002487.1	ST4-74.fa	2404488	2404489	2404487	2404492	40	83.33	91.21	83.33	5	6	91	12	63.6345	90.2919	Constitutive	chromosome	Left	intragenic	+	2403808	2405791	SL1344_2268	yfbG	SL1344_2268	yfbG
ST4-74.fa_2404490_-	CP002487.1	ST4-74.fa	2404490	2404491	2404487	2404492	0	57.14	98.8	100	1	7	83	14	49.9975	98.9732	Constitutive	chromosome	Left	intragenic	+	2403808	2405791	SL1344_2268	yfbG	SL1344_2268	yfbG
ST4-74.fa_2404645_+	CP002487.1	ST4-74.fa	2404645	2404646	2404644	2404649	80	40	98.97	100	5	20	97	15	48	99.1079	Constitutive	chromosome	Left	intragenic	+	2403808	2405791	SL1344_2268	yfbG	SL1344_2268	yfbG
ST4-74.fa_2404647_-	CP002487.1	ST4-74.fa	2404647	2404648	2404644	2404649	25	46.67	95.29	85.71	8	15	85	14	39.1326	93.9353	Constitutive	chromosome	Left	intragenic	+	2403808	2405791	SL1344_2268	yfbG	SL1344_2268	yfbG
ST4-74.fa_2405362_+	CP002487.1	ST4-74.fa	2405362	2405363	2405361	2405366	83.33	72.73	100	100	6	22	102	15	75.0014	100	Constitutive	chromosome	Left	intragenic	+	2403808	2405791	SL1344_2268	yfbG	SL1344_2268	yfbG
ST4-74.fa_2405364_-	CP002487.1	ST4-74.fa	2405364	2405365	2405361	2405366	87.5	75	98.88	100	8	12	89	13	80	99.0227	Constitutive	chromosome	Left	intragenic	+	2403808	2405791	SL1344_2268	yfbG	SL1344_2268	yfbG
ST4-74.fa_2405608_+	CP002487.1	ST4-74.fa	2405608	2405609	2405607	2405612	80	70.59	97.94	100	5	17	97	16	72.7286	98.2317	Constitutive	chromosome	Left	intragenic	+	2403808	2405791	SL1344_2268	yfbG	SL1344_2268	yfbG
ST4-74.fa_2405610_-	CP002487.1	ST4-74.fa	2405610	2405611	2405607	2405612	80	84.62	98.92	93.33	10	13	93	15	82.6113	98.1436	Constitutive	chromosome	Left	intragenic	+	2403808	2405791	SL1344_2268	yfbG	SL1344_2268	yfbG
ST4-74.fa_240566_+	CP002487.1	ST4-74.fa	240566	240567	240565	240570	25	45.83	97.2	83.33	16	24	107	18	37.498	95.2027	Constitutive	chromosome	NSR	intergenic	+-	240504	240604	SL1344_0205	yadR	SL1344_0206	yadS
ST4-74.fa_240568_-	CP002487.1	ST4-74.fa	240568	240569	240565	240570	64.71	50	96.77	100	17	26	93	19	55.8156	97.3179	Constitutive	chromosome	NSR	intergenic	+-	240504	240604	SL1344_0205	yadR	SL1344_0206	yadS
ST4-74.fa_2405685_+	CP002487.1	ST4-74.fa	2405685	2405686	2405684	2405689	20	27.78	97.92	87.5	5	18	96	16	26.0887	96.4314	LSP-specific	chromosome	Left	intragenic	+	2403808	2405791	SL1344_2268	yfbG	SL1344_2268	yfbG
ST4-74.fa_2405687_-	CP002487.1	ST4-74.fa	2405687	2405688	2405684	2405689	70	54.55	96.84	100	10	11	95	16	61.9071	97.2955	Constitutive	chromosome	Left	intragenic	+	2403808	2405791	SL1344_2268	yfbG	SL1344_2268	yfbG
ST4-74.fa_2406026_+	CP002487.1	ST4-74.fa	2406026	2406027	2406025	2406030	33.33	36.84	91.09	93.33	6	19	101	15	35.9976	91.3797	Constitutive	chromosome	Left	intragenic	+	2405787	2406687	SL1344_2269	STM2300	SL1344_2269	STM2300
ST4-74.fa_2406028_-	CP002487.1	ST4-74.fa	2406028	2406029	2406025	2406030	14.29	15.38	87.78	92.31	7	13	90	13	14.9985	88.3517	LSP-specific	chromosome	Left	intragenic	+	2405787	2406687	SL1344_2269	STM2300	SL1344_2269	STM2300
ST4-74.fa_2406107_+	CP002487.1	ST4-74.fa	2406107	2406108	2406106	2406111	50	65.22	98.11	93.75	6	23	106	16	62.071	97.5382	Constitutive	chromosome	Left	intragenic	+	2405787	2406687	SL1344_2269	STM2300	SL1344_2269	STM2300
ST4-74.fa_2406109_-	CP002487.1	ST4-74.fa	2406109	2406110	2406106	2406111	70	54.55	97.73	91.67	10	11	88	12	61.9071	97.0028	Constitutive	chromosome	Left	intragenic	+	2405787	2406687	SL1344_2269	STM2300	SL1344_2269	STM2300
ST4-74.fa_240622_+	CP002487.1	ST4-74.fa	240622	240623	240621	240626	100	100	97.3	80.95	16	31	111	21	100	94.6989	Constitutive	chromosome	NSR	intragenic	-	240604	241228	SL1344_0206	yadS	SL1344_0206	yadS
ST4-74.fa_240624_-	CP002487.1	ST4-74.fa	240624	240625	240621	240626	88.24	96.43	97.73	94.74	17	28	88	19	93.336	97.1991	Constitutive	chromosome	NSR	intragenic	-	240604	241228	SL1344_0206	yadS	SL1344_0206	yadS
ST4-74.fa_2406431_+	CP002487.1	ST4-74.fa	2406431	2406432	2406430	2406435	83.33	87.5	98.99	93.75	6	24	99	16	86.666	98.261	Constitutive	chromosome	Left	intragenic	+	2405787	2406687	SL1344_2269	STM2300	SL1344_2269	STM2300
ST4-74.fa_2406433_-	CP002487.1	ST4-74.fa	2406433	2406434	2406430	2406435	100	100	96.74	92.86	9	14	92	14	100	96.2275	Constitutive	chromosome	Left	intragenic	+	2405787	2406687	SL1344_2269	STM2300	SL1344_2269	STM2300
ST4-74.fa_2406637_+	CP002487.1	ST4-74.fa	2406637	2406638	2406636	2406641	0	42.11	75.56	46.15	3	19	90	13	36.3677	71.8481	Constitutive	chromosome	Left	intragenic	+	2405787	2406687	SL1344_2269	STM2300	SL1344_2269	STM2300
ST4-74.fa_2406639_-	CP002487.1	ST4-74.fa	2406639	2406640	2406636	2406641	40	7.14	75.53	66.67	10	14	94	12	20.8317	74.527	LSP-specific	chromosome	Left	intragenic	+	2405787	2406687	SL1344_2269	STM2300	SL1344_2269	STM2300
ST4-74.fa_2407235_+	CP002487.1	ST4-74.fa	2407235	2407236	2407234	2407239	11.11	31.82	98	94.12	9	22	100	17	25.8074	97.4362	LSP-specific	chromosome	Left	intragenic	+	2406683	2408330	SL1344_2270	arnT	SL1344_2270	arnT
ST4-74.fa_2407237_-	CP002487.1	ST4-74.fa	2407237	2407238	2407234	2407239	72.73	7.69	98.04	100	11	13	102	13	37.5	98.2616	Constitutive	chromosome	Left	intragenic	+	2406683	2408330	SL1344_2270	arnT	SL1344_2270	arnT
ST4-74.fa_2407348_+	CP002487.1	ST4-74.fa	2407348	2407349	2407347	2407352	87.5	76.19	100	100	8	21	98	16	79.31	100	Constitutive	chromosome	Left	intragenic	+	2406683	2408330	SL1344_2270	arnT	SL1344_2270	arnT
ST4-74.fa_2407350_-	CP002487.1	ST4-74.fa	2407350	2407351	2407347	2407352	66.67	80	97.87	100	12	10	94	12	72.7291	98.1111	Constitutive	chromosome	Left	intragenic	+	2406683	2408330	SL1344_2270	arnT	SL1344_2270	arnT
ST4-74.fa_2407512_+	CP002487.1	ST4-74.fa	2407512	2407513	2407511	2407516	10	15	84	81.25	10	20	100	16	13.3333	83.6207	LSP-specific	chromosome	Left	intragenic	+	2406683	2408330	SL1344_2270	arnT	SL1344_2270	arnT
ST4-74.fa_2407514_-	CP002487.1	ST4-74.fa	2407514	2407515	2407511	2407516	27.27	23.08	88	73.33	11	13	100	15	25.0004	86.0865	LSP-specific	chromosome	Left	intragenic	+	2406683	2408330	SL1344_2270	arnT	SL1344_2270	arnT
ST4-74.fa_2407727_+	CP002487.1	ST4-74.fa	2407727	2407728	2407726	2407731	85.71	70.59	99.02	100	7	17	102	19	75	99.1739	Constitutive	chromosome	Left	intragenic	+	2406683	2408330	SL1344_2270	arnT	SL1344_2270	arnT
ST4-74.fa_2407729_-	CP002487.1	ST4-74.fa	2407729	2407730	2407726	2407731	81.82	80	96.08	100	11	15	102	16	80.77	96.6115	Constitutive	chromosome	Left	intragenic	+	2406683	2408330	SL1344_2270	arnT	SL1344_2270	arnT
ST4-74.fa_2408003_+	CP002487.1	ST4-74.fa	2408003	2408004	2408002	2408007	77.78	100	96.23	100	9	24	106	16	93.94	96.7244	Constitutive	chromosome	Left	intragenic	+	2406683	2408330	SL1344_2270	arnT	SL1344_2270	arnT
ST4-74.fa_2408005_-	CP002487.1	ST4-74.fa	2408005	2408006	2408002	2408007	100	84.62	97.14	100	12	13	105	15	92.0024	97.4975	Constitutive	chromosome	Left	intragenic	+	2406683	2408330	SL1344_2270	arnT	SL1344_2270	arnT
ST4-74.fa_2408068_+	CP002487.1	ST4-74.fa	2408068	2408069	2408067	2408072	62.5	65.22	99.08	100	8	23	109	16	64.5181	99.1978	Constitutive	chromosome	Left	intragenic	+	2406683	2408330	SL1344_2270	arnT	SL1344_2270	arnT
ST4-74.fa_2408070_-	CP002487.1	ST4-74.fa	2408070	2408071	2408067	2408072	63.64	78.57	98.08	100	11	14	104	14	72.0008	98.3078	Constitutive	chromosome	Left	intragenic	+	2406683	2408330	SL1344_2270	arnT	SL1344_2270	arnT
ST4-74.fa_2408182_+	CP002487.1	ST4-74.fa	2408182	2408183	2408181	2408186	55.56	81.82	98.18	100	9	22	110	17	74.1961	98.4236	Constitutive	chromosome	Left	intragenic	+	2406683	2408330	SL1344_2270	arnT	SL1344_2270	arnT
ST4-74.fa_2408184_-	CP002487.1	ST4-74.fa	2408184	2408185	2408181	2408186	54.55	28.57	99.03	100	11	14	103	16	40.0012	99.1604	Constitutive	chromosome	Left	intragenic	+	2406683	2408330	SL1344_2270	arnT	SL1344_2270	arnT
ST4-74.fa_24084_+	CP002487.1	ST4-74.fa	24084	24085	24083	24088	66.67	91.18	97.09	100	12	34	103	17	84.7861	97.5023	Constitutive	chromosome	NSR	intergenic	++	24039	24468	SL1344_0020	STM0020	SL1344_0021	bcfA
ST4-74.fa_2408449_+	CP002487.1	ST4-74.fa	2408449	2408450	2408448	2408453	0	33.33	75.29	45.45	3	12	85	11	26.664	71.8708	LSP-specific	chromosome	Left	intragenic	+	2408404	2408662	SL1344_2271	STM2302	SL1344_2271	STM2302
ST4-74.fa_2408451_-	CP002487.1	ST4-74.fa	2408451	2408452	2408448	2408453	0	0	67.42	80	10	12	89	10	0	68.6907	LSP-specific	chromosome	Left	intragenic	+	2408404	2408662	SL1344_2271	STM2302	SL1344_2271	STM2302
ST4-74.fa_2408568_+	CP002487.1	ST4-74.fa	2408568	2408569	2408567	2408572	88.89	100	100	100	9	19	113	14	96.4289	100	Constitutive	chromosome	Left	intragenic	+	2408404	2408662	SL1344_2271	STM2302	SL1344_2271	STM2302
ST4-74.fa_2408570_-	CP002487.1	ST4-74.fa	2408570	2408571	2408567	2408572	72.73	64.71	96.81	91.67	11	17	94	12	67.8607	96.2281	Constitutive	chromosome	Left	intragenic	+	2408404	2408662	SL1344_2271	STM2302	SL1344_2271	STM2302
ST4-74.fa_24086_-	CP002487.1	ST4-74.fa	24086	24087	24083	24088	100	91.67	93.41	94.44	19	36	91	18	94.5476	93.5801	Constitutive	chromosome	NSR	intergenic	++	24039	24468	SL1344_0020	STM0020	SL1344_0021	bcfA
ST4-74.fa_2408802_+	CP002487.1	ST4-74.fa	2408802	2408803	2408801	2408806	11.11	31.25	81.73	80	9	16	104	15	23.9996	81.5119	LSP-specific	chromosome	Left	intragenic	+	2408661	2409039	SL1344_2272	STM2303	SL1344_2272	STM2303
ST4-74.fa_2408804_-	CP002487.1	ST4-74.fa	2408804	2408805	2408801	2408806	0	30.77	88.51	76.92	7	13	87	13	20.0005	87.0033	LSP-specific	chromosome	Left	intragenic	+	2408661	2409039	SL1344_2272	STM2303	SL1344_2272	STM2303
ST4-74.fa_2409985_+	CP002487.1	ST4-74.fa	2409985	2409986	2409984	2409989	55.56	72.22	100	100	9	18	104	18	66.6667	100	Constitutive	chromosome	Left	intragenic	-	2409388	2410756	SL1344_2274	menE	SL1344_2274	menE
ST4-74.fa_2409987_-	CP002487.1	ST4-74.fa	2409987	2409988	2409984	2409989	12.5	35.71	96.15	78.57	8	14	78	14	27.27	93.4748	LSP-specific	chromosome	Left	intragenic	-	2409388	2410756	SL1344_2274	menE	SL1344_2274	menE
ST4-74.fa_2410285_+	CP002487.1	ST4-74.fa	2410285	2410286	2410284	2410289	70	68.18	98.11	100	10	22	106	15	68.7488	98.3443	Constitutive	chromosome	Left	intragenic	-	2409388	2410756	SL1344_2274	menE	SL1344_2274	menE
ST4-74.fa_2410287_-	CP002487.1	ST4-74.fa	2410287	2410288	2410284	2410289	71.43	42.86	96.05	92.31	7	14	76	13	52.3833	95.5037	Constitutive	chromosome	Left	intragenic	-	2409388	2410756	SL1344_2274	menE	SL1344_2274	menE
ST4-74.fa_241033_+	CP002487.1	ST4-74.fa	241033	241034	241032	241037	53.33	48	97.46	95.24	15	25	118	21	49.9988	97.1246	Constitutive	chromosome	NSR	intragenic	-	240604	241228	SL1344_0206	yadS	SL1344_0206	yadS
ST4-74.fa_241035_-	CP002487.1	ST4-74.fa	241035	241036	241032	241037	35.71	42.31	97.92	100	14	26	96	18	40	98.2484	Constitutive	chromosome	NSR	intragenic	-	240604	241228	SL1344_0206	yadS	SL1344_0206	yadS
ST4-74.fa_2410364_+	CP002487.1	ST4-74.fa	2410364	2410365	2410363	2410368	45.45	38.89	98.1	100	11	18	105	16	41.3783	98.3512	Constitutive	chromosome	Left	intragenic	-	2409388	2410756	SL1344_2274	menE	SL1344_2274	menE
ST4-74.fa_2410366_-	CP002487.1	ST4-74.fa	2410366	2410367	2410363	2410368	50	30.77	95	92.86	10	13	80	14	39.1309	94.6813	Constitutive	chromosome	Left	intragenic	-	2409388	2410756	SL1344_2274	menE	SL1344_2274	menE
ST4-74.fa_2410807_+	CP002487.1	ST4-74.fa	2410807	2410808	2410806	2410811	0	31.58	78.12	56.25	8	19	96	16	22.223	74.9957	LSP-specific	chromosome	Left	intragenic	-	2410752	2411715	SL1344_2275	menC	SL1344_2275	menC
ST4-74.fa_2410809_-	CP002487.1	ST4-74.fa	2410809	2410810	2410806	2410811	20	16.67	81.82	53.85	5	6	66	13	18.1836	77.2173	LSP-specific	chromosome	Left	intragenic	-	2410752	2411715	SL1344_2275	menC	SL1344_2275	menC
ST4-74.fa_2410853_+	CP002487.1	ST4-74.fa	2410853	2410854	2410852	2410857	42.86	52.38	97.09	100	7	21	103	17	50	97.5023	Constitutive	chromosome	Left	intragenic	-	2410752	2411715	SL1344_2275	menC	SL1344_2275	menC
ST4-74.fa_2410855_-	CP002487.1	ST4-74.fa	2410855	2410856	2410852	2410857	75	45.45	97.53	91.67	8	11	81	12	57.8921	96.7739	Constitutive	chromosome	Left	intragenic	-	2410752	2411715	SL1344_2275	menC	SL1344_2275	menC
ST4-74.fa_2410876_+	CP002487.1	ST4-74.fa	2410876	2410877	2410875	2410880	30	55.56	97.22	93.75	10	18	108	16	46.4314	96.7723	Constitutive	chromosome	Left	intragenic	-	2410752	2411715	SL1344_2275	menC	SL1344_2275	menC
ST4-74.fa_2410878_-	CP002487.1	ST4-74.fa	2410878	2410879	2410875	2410880	80	66.67	95.18	92.31	5	3	83	13	75.0012	94.7914	Constitutive	chromosome	Left	intragenic	-	2410752	2411715	SL1344_2275	menC	SL1344_2275	menC
ST4-74.fa_2411080_+	CP002487.1	ST4-74.fa	2411080	2411081	2411079	2411084	0	11.76	90.57	77.78	10	17	106	18	7.40444	88.7134	LSP-specific	chromosome	Left	intragenic	-	2410752	2411715	SL1344_2275	menC	SL1344_2275	menC
ST4-74.fa_2411082_-	CP002487.1	ST4-74.fa	2411082	2411083	2411079	2411084	25	23.08	83.33	60	8	13	84	15	23.8114	79.7952	LSP-specific	chromosome	Left	intragenic	-	2410752	2411715	SL1344_2275	menC	SL1344_2275	menC
ST4-74.fa_2411218_+	CP002487.1	ST4-74.fa	2411218	2411219	2411217	2411222	37.5	52.38	100	100	8	21	95	16	48.2752	100	Constitutive	chromosome	Left	intragenic	-	2410752	2411715	SL1344_2275	menC	SL1344_2275	menC
ST4-74.fa_2411220_-	CP002487.1	ST4-74.fa	2411220	2411221	2411217	2411222	75	76.92	96.47	81.25	8	13	85	16	76.1886	94.0589	Constitutive	chromosome	Left	intragenic	-	2410752	2411715	SL1344_2275	menC	SL1344_2275	menC
ST4-74.fa_241129_+	CP002487.1	ST4-74.fa	241129	241130	241128	241133	75	78.57	96.4	95	12	28	111	20	77.499	96.1863	Constitutive	chromosome	NSR	intragenic	-	240604	241228	SL1344_0206	yadS	SL1344_0206	yadS
ST4-74.fa_241131_-	CP002487.1	ST4-74.fa	241131	241132	241128	241133	90	87.5	98.95	100	10	16	95	19	88.4615	99.125	Constitutive	chromosome	NSR	intragenic	-	240604	241228	SL1344_0206	yadS	SL1344_0206	yadS
ST4-74.fa_241249_+	CP002487.1	ST4-74.fa	241249	241250	241248	241253	93.75	89.66	98.26	95.65	16	29	115	23	91.1142	97.825	Constitutive	chromosome	NSR	intergenic	--	241228	241264	SL1344_0206	yadS	SL1344_0207	btuF
ST4-74.fa_241251_-	CP002487.1	ST4-74.fa	241251	241252	241248	241253	81.25	61.54	97.89	100	16	26	95	19	69.0486	98.2417	Constitutive	chromosome	NSR	intergenic	--	241228	241264	SL1344_0206	yadS	SL1344_0207	btuF
ST4-74.fa_2412697_+	CP002487.1	ST4-74.fa	2412697	2412698	2412696	2412701	33.33	27.78	87.91	86.67	6	18	91	15	29.1675	87.7345	LSP-specific	chromosome	Left	intragenic	-	2412586	2413345	SL1344_2277	yfbB	SL1344_2277	yfbB
ST4-74.fa_2412699_-	CP002487.1	ST4-74.fa	2412699	2412700	2412696	2412701	0	13.33	77.78	71.43	9	15	81	14	8.33125	76.8442	LSP-specific	chromosome	Left	intragenic	-	2412586	2413345	SL1344_2277	yfbB	SL1344_2277	yfbB
ST4-74.fa_2413027_+	CP002487.1	ST4-74.fa	2413027	2413028	2413026	2413031	66.67	68.42	98.81	100	6	19	84	18	68	99.02	Constitutive	chromosome	Left	intragenic	-	2412586	2413345	SL1344_2277	yfbB	SL1344_2277	yfbB
ST4-74.fa_2413029_-	CP002487.1	ST4-74.fa	2413029	2413030	2413026	2413031	66.67	55.56	98.72	100	3	9	78	11	58.3375	98.8782	Constitutive	chromosome	Left	intragenic	-	2412586	2413345	SL1344_2277	yfbB	SL1344_2277	yfbB
ST4-74.fa_2413051_+	CP002487.1	ST4-74.fa	2413051	2413052	2413050	2413055	25	43.75	70.67	91.67	4	16	75	12	40	73.5666	Constitutive	chromosome	Left	intragenic	-	2412586	2413345	SL1344_2277	yfbB	SL1344_2277	yfbB
ST4-74.fa_2413053_-	CP002487.1	ST4-74.fa	2413053	2413054	2413050	2413055	66.67	30.77	94.52	72.73	6	13	73	11	42.1068	91.6665	Constitutive	chromosome	Left	intragenic	-	2412586	2413345	SL1344_2277	yfbB	SL1344_2277	yfbB
ST4-74.fa_2413308_+	CP002487.1	ST4-74.fa	2413308	2413309	2413307	2413312	40	38.46	98.86	100	5	13	88	17	38.8878	99.0446	Constitutive	chromosome	Left	intragenic	-	2412586	2413345	SL1344_2277	yfbB	SL1344_2277	yfbB
ST4-74.fa_2413310_-	CP002487.1	ST4-74.fa	2413310	2413311	2413307	2413312	42.86	64.29	98.82	92.31	7	14	85	13	57.1467	97.9564	Constitutive	chromosome	Left	intragenic	-	2412586	2413345	SL1344_2277	yfbB	SL1344_2277	yfbB
ST4-74.fa_241435_+	CP002487.1	ST4-74.fa	241435	241436	241434	241439	0	33.33	91.96	84	12	27	112	25	23.0746	90.5074	LSP-specific	chromosome	NSR	intragenic	-	241264	242065	SL1344_0207	btuF	SL1344_0207	btuF
ST4-74.fa_241437_-	CP002487.1	ST4-74.fa	241437	241438	241434	241439	36.36	38.1	96.55	83.33	11	21	87	18	37.5019	94.2837	Constitutive	chromosome	NSR	intragenic	-	241264	242065	SL1344_0207	btuF	SL1344_0207	btuF
ST4-74.fa_2414416_+	CP002487.1	ST4-74.fa	2414416	2414417	2414415	2414420	66.67	88	100	100	9	25	89	20	82.3538	100	Constitutive	chromosome	Left	intragenic	-	2413341	2415012	SL1344_2278	menD	SL1344_2278	menD
ST4-74.fa_2414418_-	CP002487.1	ST4-74.fa	2414418	2414419	2414415	2414420	100	86.67	96.3	100	8	15	81	13	91.3065	96.8117	Constitutive	chromosome	Left	intragenic	-	2413341	2415012	SL1344_2278	menD	SL1344_2278	menD
ST4-74.fa_2414658_+	CP002487.1	ST4-74.fa	2414658	2414659	2414657	2414662	80	86.36	95.83	100	10	22	96	18	84.3725	96.4884	Constitutive	chromosome	Left	intragenic	-	2413341	2415012	SL1344_2278	menD	SL1344_2278	menD
ST4-74.fa_2414660_-	CP002487.1	ST4-74.fa	2414660	2414661	2414657	2414662	83.33	72.73	100	100	6	11	86	12	76.4712	100	Constitutive	chromosome	Left	intragenic	-	2413341	2415012	SL1344_2278	menD	SL1344_2278	menD
ST4-74.fa_2414921_+	CP002487.1	ST4-74.fa	2414921	2414922	2414920	2414925	70	45.83	90.32	76.47	10	24	93	17	52.9388	88.1795	Constitutive	chromosome	Left	intragenic	-	2413341	2415012	SL1344_2278	menD	SL1344_2278	menD
ST4-74.fa_2414923_-	CP002487.1	ST4-74.fa	2414923	2414924	2414920	2414925	0	25	93.26	92.86	6	12	89	14	16.6667	93.2056	LSP-specific	chromosome	Left	intragenic	-	2413341	2415012	SL1344_2278	menD	SL1344_2278	menD
ST4-74.fa_2414967_+	CP002487.1	ST4-74.fa	2414967	2414968	2414966	2414971	83.33	95.45	97.89	86.67	12	22	95	15	91.1724	96.36	Constitutive	chromosome	Left	intragenic	-	2413341	2415012	SL1344_2278	menD	SL1344_2278	menD
ST4-74.fa_2414969_-	CP002487.1	ST4-74.fa	2414969	2414970	2414966	2414971	83.33	66.67	91.03	85.71	6	15	78	14	71.43	90.2204	Constitutive	chromosome	Left	intragenic	-	2413341	2415012	SL1344_2278	menD	SL1344_2278	menD
ST4-74.fa_2415590_+	CP002487.1	ST4-74.fa	2415590	2415591	2415589	2415594	69.23	86.96	97.78	100	13	23	90	19	80.5575	98.167	Constitutive	chromosome	Left	intragenic	-	2415097	2416393	SL1344_2279	menF	SL1344_2279	menF
ST4-74.fa_2415592_-	CP002487.1	ST4-74.fa	2415592	2415593	2415589	2415594	80	81.25	98.82	91.67	10	16	85	12	80.7692	97.9355	Constitutive	chromosome	Left	intragenic	-	2415097	2416393	SL1344_2279	menF	SL1344_2279	menF
ST4-74.fa_2415979_+	CP002487.1	ST4-74.fa	2415979	2415980	2415978	2415983	23.08	56	96.7	100	13	25	91	14	44.7379	97.14	Constitutive	chromosome	Left	intragenic	-	2415097	2416393	SL1344_2279	menF	SL1344_2279	menF
ST4-74.fa_2415981_-	CP002487.1	ST4-74.fa	2415981	2415982	2415978	2415983	66.67	42.86	100	92.86	6	14	78	14	50.003	98.9135	Constitutive	chromosome	Left	intragenic	-	2415097	2416393	SL1344_2279	menF	SL1344_2279	menF
ST4-74.fa_2416323_+	CP002487.1	ST4-74.fa	2416323	2416324	2416322	2416327	50	50	97.62	100	10	20	84	15	50	97.9806	Constitutive	chromosome	Left	intragenic	-	2415097	2416393	SL1344_2279	menF	SL1344_2279	menF
ST4-74.fa_2416325_-	CP002487.1	ST4-74.fa	2416325	2416326	2416322	2416327	62.5	46.67	100	100	8	15	81	14	52.1761	100	Constitutive	chromosome	Left	intragenic	-	2415097	2416393	SL1344_2279	menF	SL1344_2279	menF
ST4-74.fa_2416557_+	CP002487.1	ST4-74.fa	2416557	2416558	2416556	2416561	80	74.07	95.79	88.89	10	27	95	18	75.6727	94.6909	Constitutive	chromosome	Left	intragenic	-	2416493	2416805	SL1344_2280	elaB	SL1344_2280	elaB
ST4-74.fa_2416559_-	CP002487.1	ST4-74.fa	2416559	2416560	2416556	2416561	25	25	97.65	91.67	8	12	85	12	25	96.9102	LSP-specific	chromosome	Left	intragenic	-	2416493	2416805	SL1344_2280	elaB	SL1344_2280	elaB
ST4-74.fa_241691_+	CP002487.1	ST4-74.fa	241691	241692	241690	241695	75	100	100	100	8	15	107	21	91.3043	100	Constitutive	chromosome	NSR	intragenic	-	241264	242065	SL1344_0207	btuF	SL1344_0207	btuF
ST4-74.fa_241693_-	CP002487.1	ST4-74.fa	241693	241694	241690	241695	53.85	59.09	100	95	13	22	92	20	57.1437	99.1071	Constitutive	chromosome	NSR	intragenic	-	241264	242065	SL1344_0207	btuF	SL1344_0207	btuF
ST4-74.fa_2417058_+	CP002487.1	ST4-74.fa	2417058	2417059	2417057	2417062	83.33	78.26	100	100	12	23	88	17	79.9983	100	Constitutive	chromosome	Left	intragenic	-	2416853	2417315	SL1344_2281	elaA	SL1344_2281	elaA
ST4-74.fa_2417060_-	CP002487.1	ST4-74.fa	2417060	2417061	2417057	2417062	90	87.5	97.62	92.31	10	16	84	13	88.4615	96.9084	Constitutive	chromosome	Left	intragenic	-	2416853	2417315	SL1344_2281	elaA	SL1344_2281	elaA
ST4-74.fa_2417204_+	CP002487.1	ST4-74.fa	2417204	2417205	2417203	2417208	61.54	50	96.84	100	13	22	95	21	54.2863	97.4121	Constitutive	chromosome	Left	intragenic	-	2416853	2417315	SL1344_2281	elaA	SL1344_2281	elaA
ST4-74.fa_2417206_-	CP002487.1	ST4-74.fa	2417206	2417207	2417203	2417208	20	37.5	100	92.86	10	16	84	14	30.7692	98.98	LSP-specific	chromosome	Left	intragenic	-	2416853	2417315	SL1344_2281	elaA	SL1344_2281	elaA
ST4-74.fa_2417841_+	CP002487.1	ST4-74.fa	2417841	2417842	2417840	2417845	41.67	51.85	98.92	100	12	27	93	16	48.7177	99.0785	Constitutive	chromosome	Left	intragenic	+	2417375	2418293	SL1344_2282	elaC	SL1344_2282	elaC
ST4-74.fa_2417843_-	CP002487.1	ST4-74.fa	2417843	2417844	2417840	2417845	90	80	96.51	86.67	10	15	86	15	84	95.0486	Constitutive	chromosome	Left	intragenic	+	2417375	2418293	SL1344_2282	elaC	SL1344_2282	elaC
ST4-74.fa_2417857_+	CP002487.1	ST4-74.fa	2417857	2417858	2417856	2417861	91.67	92	95.79	87.5	12	25	95	16	91.893	94.595	Constitutive	chromosome	Left	intragenic	+	2417375	2418293	SL1344_2282	elaC	SL1344_2282	elaC
ST4-74.fa_2417859_-	CP002487.1	ST4-74.fa	2417859	2417860	2417856	2417861	100	82.35	97.65	87.5	11	17	85	16	89.2839	96.0421	Constitutive	chromosome	Left	intragenic	+	2417375	2418293	SL1344_2282	elaC	SL1344_2282	elaC
ST4-74.fa_241786_+	CP002487.1	ST4-74.fa	241786	241787	241785	241790	76.92	65.38	96.46	91.67	13	26	113	24	69.2267	95.6209	Constitutive	chromosome	NSR	intragenic	-	241264	242065	SL1344_0207	btuF	SL1344_0207	btuF
ST4-74.fa_241788_-	CP002487.1	ST4-74.fa	241788	241789	241785	241790	92.86	86.21	93.18	95	14	29	88	20	88.3751	93.517	Constitutive	chromosome	NSR	intragenic	-	241264	242065	SL1344_0207	btuF	SL1344_0207	btuF
ST4-74.fa_241811_+	CP002487.1	ST4-74.fa	241811	241812	241810	241815	0	35.29	96.43	91.67	6	17	112	24	26.0839	95.59	LSP-specific	chromosome	NSR	intragenic	-	241264	242065	SL1344_0207	btuF	SL1344_0207	btuF
ST4-74.fa_241813_-	CP002487.1	ST4-74.fa	241813	241814	241810	241815	100	73.33	97.83	94.74	8	15	92	19	82.6065	97.3011	Constitutive	chromosome	NSR	intragenic	-	241264	242065	SL1344_0207	btuF	SL1344_0207	btuF
ST4-74.fa_241868_+	CP002487.1	ST4-74.fa	241868	241869	241867	241872	69.23	54.17	96.43	95.65	13	24	112	23	59.4614	96.2971	Constitutive	chromosome	NSR	intragenic	-	241264	242065	SL1344_0207	btuF	SL1344_0207	btuF
ST4-74.fa_241870_-	CP002487.1	ST4-74.fa	241870	241871	241867	241872	75	68.97	100	95	16	29	90	20	71.114	99.0909	Constitutive	chromosome	NSR	intragenic	-	241264	242065	SL1344_0207	btuF	SL1344_0207	btuF
ST4-74.fa_2418781_+	CP002487.1	ST4-74.fa	2418781	2418782	2418780	2418785	45.45	56	98.02	94.44	11	25	101	18	52.7764	97.4785	Constitutive	chromosome	Left	intragenic	+	2418358	2419360	SL1344_2283	STM2314	SL1344_2283	STM2314
ST4-74.fa_2418783_-	CP002487.1	ST4-74.fa	2418783	2418784	2418780	2418785	61.54	52.94	97.65	100	13	17	85	14	56.6667	97.9823	Constitutive	chromosome	Left	intragenic	+	2418358	2419360	SL1344_2283	STM2314	SL1344_2283	STM2314
ST4-74.fa_2418808_+	CP002487.1	ST4-74.fa	2418808	2418809	2418807	2418812	22.22	28.57	87	66.67	9	21	100	18	26.665	83.8988	LSP-specific	chromosome	Left	intragenic	+	2418358	2419360	SL1344_2283	STM2314	SL1344_2283	STM2314
ST4-74.fa_2418810_-	CP002487.1	ST4-74.fa	2418810	2418811	2418807	2418812	25	21.43	91.01	92.31	12	14	89	13	23.0777	91.1757	LSP-specific	chromosome	Left	intragenic	+	2418358	2419360	SL1344_2283	STM2314	SL1344_2283	STM2314
ST4-74.fa_2418911_+	CP002487.1	ST4-74.fa	2418911	2418912	2418910	2418915	40	25	97.85	94.12	10	20	93	17	30	97.2735	LSP-specific	chromosome	Left	intragenic	+	2418358	2419360	SL1344_2283	STM2314	SL1344_2283	STM2314
ST4-74.fa_2418913_-	CP002487.1	ST4-74.fa	2418913	2418914	2418910	2418915	42.86	36.84	95.35	92.86	14	19	86	14	39.3939	95.0014	Constitutive	chromosome	Left	intragenic	+	2418358	2419360	SL1344_2283	STM2314	SL1344_2283	STM2314
ST4-74.fa_2419023_+	CP002487.1	ST4-74.fa	2419023	2419024	2419022	2419027	20	36	94.85	84.21	10	25	97	19	31.4286	93.1072	LSP-specific	chromosome	Left	intragenic	+	2418358	2419360	SL1344_2283	STM2314	SL1344_2283	STM2314
ST4-74.fa_2419025_-	CP002487.1	ST4-74.fa	2419025	2419026	2419022	2419027	15.38	33.33	95	94.12	13	15	80	17	24.9961	94.8458	LSP-specific	chromosome	Left	intragenic	+	2418358	2419360	SL1344_2283	STM2314	SL1344_2283	STM2314
ST4-74.fa_2419327_+	CP002487.1	ST4-74.fa	2419327	2419328	2419326	2419331	62.5	78.26	95.88	94.74	8	23	97	19	74.1929	95.6933	Constitutive	chromosome	Left	intragenic	+	2418358	2419360	SL1344_2283	STM2314	SL1344_2283	STM2314
ST4-74.fa_2419329_-	CP002487.1	ST4-74.fa	2419329	2419330	2419326	2419331	63.64	46.15	95.45	93.33	11	13	88	15	54.1662	95.1413	Constitutive	chromosome	Left	intragenic	+	2418358	2419360	SL1344_2283	STM2314	SL1344_2283	STM2314
ST4-74.fa_2419506_+	CP002487.1	ST4-74.fa	2419506	2419507	2419505	2419510	66.67	52	95.65	94.44	9	25	92	18	55.8832	95.452	Constitutive	chromosome	Left	intragenic	-	2419400	2421182	SL1344_2284	yfbK	SL1344_2284	yfbK
ST4-74.fa_2419508_-	CP002487.1	ST4-74.fa	2419508	2419509	2419505	2419510	41.67	35.71	92.78	85.71	12	14	97	14	38.4608	91.8883	Constitutive	chromosome	Left	intragenic	-	2419400	2421182	SL1344_2284	yfbK	SL1344_2284	yfbK
ST4-74.fa_2420480_+	CP002487.1	ST4-74.fa	2420480	2420481	2420479	2420484	44.44	82.61	96.74	93.33	9	23	92	15	71.8747	96.262	Constitutive	chromosome	Left	intragenic	-	2419400	2421182	SL1344_2284	yfbK	SL1344_2284	yfbK
ST4-74.fa_2420482_-	CP002487.1	ST4-74.fa	2420482	2420483	2420479	2420484	53.85	73.33	97.09	92.86	13	15	103	14	64.2857	96.5838	Constitutive	chromosome	Left	intragenic	-	2419400	2421182	SL1344_2284	yfbK	SL1344_2284	yfbK
ST4-74.fa_24208_+	CP002487.1	ST4-74.fa	24208	24209	24207	24212	25	34.38	84.85	70.59	12	32	99	17	31.8218	82.7602	LSP-specific	chromosome	NSR	intergenic	++	24039	24468	SL1344_0020	STM0020	SL1344_0021	bcfA
ST4-74.fa_2420951_+	CP002487.1	ST4-74.fa	2420951	2420952	2420950	2420955	85.71	95.65	96.51	100	7	23	86	17	93.3307	97.086	Constitutive	chromosome	Left	intragenic	-	2419400	2421182	SL1344_2284	yfbK	SL1344_2284	yfbK
ST4-74.fa_2420953_-	CP002487.1	ST4-74.fa	2420953	2420954	2420950	2420955	70	76.19	98.85	92.86	10	21	87	14	74.1932	98.0197	Constitutive	chromosome	Left	intragenic	-	2419400	2421182	SL1344_2284	yfbK	SL1344_2284	yfbK
ST4-74.fa_24210_-	CP002487.1	ST4-74.fa	24210	24211	24207	24212	47.06	26.67	92.22	84.21	17	30	90	19	34.0451	90.8238	LSP-specific	chromosome	NSR	intergenic	++	24039	24468	SL1344_0020	STM0020	SL1344_0021	bcfA
ST4-74.fa_2422801_+	CP002487.1	ST4-74.fa	2422801	2422802	2422800	2422805	62.5	77.78	100	94.12	8	18	77	17	73.0785	98.9366	Constitutive	chromosome	Left	intragenic	-	2422069	2423527	SL1344_2285	nuoN	SL1344_2285	nuoN
ST4-74.fa_2422803_-	CP002487.1	ST4-74.fa	2422803	2422804	2422800	2422805	72.73	66.67	100	100	11	21	81	15	68.7531	100	Constitutive	chromosome	Left	intragenic	-	2422069	2423527	SL1344_2285	nuoN	SL1344_2285	nuoN
ST4-74.fa_2422831_+	CP002487.1	ST4-74.fa	2422831	2422832	2422830	2422835	71.43	83.33	100	89.47	7	18	78	19	79.998	97.9374	Constitutive	chromosome	Left	intragenic	-	2422069	2423527	SL1344_2285	nuoN	SL1344_2285	nuoN
ST4-74.fa_2422833_-	CP002487.1	ST4-74.fa	2422833	2422834	2422830	2422835	100	84.21	100	83.33	11	19	81	18	89.9997	96.9691	Constitutive	chromosome	Left	intragenic	-	2422069	2423527	SL1344_2285	nuoN	SL1344_2285	nuoN
ST4-74.fa_2423185_+	CP002487.1	ST4-74.fa	2423185	2423186	2423184	2423189	71.43	52.63	100	100	7	19	80	16	57.6915	100	Constitutive	chromosome	Left	intragenic	-	2422069	2423527	SL1344_2285	nuoN	SL1344_2285	nuoN
ST4-74.fa_2423187_-	CP002487.1	ST4-74.fa	2423187	2423188	2423184	2423189	63.64	69.57	100	94.44	11	23	82	18	67.6515	98.9992	Constitutive	chromosome	Left	intragenic	-	2422069	2423527	SL1344_2285	nuoN	SL1344_2285	nuoN
ST4-74.fa_2423221_+	CP002487.1	ST4-74.fa	2423221	2423222	2423220	2423225	83.33	82.61	98.8	100	6	23	83	19	82.759	99.0235	Constitutive	chromosome	Left	intragenic	-	2422069	2423527	SL1344_2285	nuoN	SL1344_2285	nuoN
ST4-74.fa_2423223_-	CP002487.1	ST4-74.fa	2423223	2423224	2423220	2423225	72.73	95.24	97.62	94.74	11	21	84	19	87.5022	97.0887	Constitutive	chromosome	Left	intragenic	-	2422069	2423527	SL1344_2285	nuoN	SL1344_2285	nuoN
ST4-74.fa_2423356_+	CP002487.1	ST4-74.fa	2423356	2423357	2423355	2423360	14.29	39.13	91.76	78.95	7	23	85	19	33.334	89.4197	LSP-specific	chromosome	Left	intragenic	-	2422069	2423527	SL1344_2285	nuoN	SL1344_2285	nuoN
ST4-74.fa_2423358_-	CP002487.1	ST4-74.fa	2423358	2423359	2423355	2423360	33.33	40	96.15	94.12	3	15	78	17	38.8883	95.7867	Constitutive	chromosome	Left	intragenic	-	2422069	2423527	SL1344_2285	nuoN	SL1344_2285	nuoN
ST4-74.fa_2423688_+	CP002487.1	ST4-74.fa	2423688	2423689	2423687	2423692	40	15.38	44.64	30	5	13	56	10	22.2189	42.4218	LSP-specific	chromosome	Left	intragenic	-	2423533	2425063	SL1344_2286	nuoM	SL1344_2286	nuoM
ST4-74.fa_2423690_-	CP002487.1	ST4-74.fa	2423690	2423691	2423687	2423692	88.89	68.42	100	85	9	19	79	20	74.9996	96.9697	Constitutive	chromosome	Left	intragenic	-	2423533	2425063	SL1344_2286	nuoM	SL1344_2286	nuoM
ST4-74.fa_2423815_+	CP002487.1	ST4-74.fa	2423815	2423816	2423814	2423819	66.67	87.5	96.59	100	6	24	88	23	83.334	97.2966	Constitutive	chromosome	Left	intragenic	-	2423533	2425063	SL1344_2286	nuoM	SL1344_2286	nuoM
ST4-74.fa_2423817_-	CP002487.1	ST4-74.fa	2423817	2423818	2423814	2423819	87.5	80	98.8	94.12	8	20	83	17	82.1429	98.0044	Constitutive	chromosome	Left	intragenic	-	2423533	2425063	SL1344_2286	nuoM	SL1344_2286	nuoM
ST4-74.fa_2424046_+	CP002487.1	ST4-74.fa	2424046	2424047	2424045	2424050	83.33	76.92	100	100	6	26	86	23	78.1219	100	Constitutive	chromosome	Left	intragenic	-	2423533	2425063	SL1344_2286	nuoM	SL1344_2286	nuoM
ST4-74.fa_2424048_-	CP002487.1	ST4-74.fa	2424048	2424049	2424045	2424050	87.5	86.96	100	100	8	23	78	16	87.0994	100	Constitutive	chromosome	Left	intragenic	-	2423533	2425063	SL1344_2286	nuoM	SL1344_2286	nuoM
ST4-74.fa_2424286_+	CP002487.1	ST4-74.fa	2424286	2424287	2424285	2424290	40	41.67	97.8	95	5	24	91	20	41.3821	97.2955	Constitutive	chromosome	Left	intragenic	-	2423533	2425063	SL1344_2286	nuoM	SL1344_2286	nuoM
ST4-74.fa_2424288_-	CP002487.1	ST4-74.fa	2424288	2424289	2424285	2424290	33.33	37.5	97.47	94.12	3	16	79	17	36.8416	96.8768	Constitutive	chromosome	Left	intragenic	-	2423533	2425063	SL1344_2286	nuoM	SL1344_2286	nuoM
ST4-74.fa_2424313_+	CP002487.1	ST4-74.fa	2424313	2424314	2424312	2424317	100	50	85.92	92.31	1	8	71	13	55.5556	86.9089	Constitutive	chromosome	Left	intragenic	-	2423533	2425063	SL1344_2286	nuoM	SL1344_2286	nuoM
ST4-74.fa_2424315_-	CP002487.1	ST4-74.fa	2424315	2424316	2424312	2424317	25	16.67	90.38	90.91	4	6	52	11	20.002	90.4725	LSP-specific	chromosome	Left	intragenic	-	2423533	2425063	SL1344_2286	nuoM	SL1344_2286	nuoM
ST4-74.fa_2424493_+	CP002487.1	ST4-74.fa	2424493	2424494	2424492	2424497	40	28.57	82.95	89.47	5	21	88	19	30.7681	84.1078	LSP-specific	chromosome	Left	intragenic	-	2423533	2425063	SL1344_2286	nuoM	SL1344_2286	nuoM
ST4-74.fa_2424495_-	CP002487.1	ST4-74.fa	2424495	2424496	2424492	2424497	14.29	21.05	91.67	63.16	7	19	84	19	19.23	86.4109	LSP-specific	chromosome	Left	intragenic	-	2423533	2425063	SL1344_2286	nuoM	SL1344_2286	nuoM
ST4-74.fa_2424526_+	CP002487.1	ST4-74.fa	2424526	2424527	2424525	2424530	60	50	96.55	89.47	5	24	87	19	51.7241	95.2809	Constitutive	chromosome	Left	intragenic	-	2423533	2425063	SL1344_2286	nuoM	SL1344_2286	nuoM
ST4-74.fa_2424528_-	CP002487.1	ST4-74.fa	2424528	2424529	2424525	2424530	55.56	57.14	100	88.89	9	21	89	18	56.666	98.131	Constitutive	chromosome	Left	intragenic	-	2423533	2425063	SL1344_2286	nuoM	SL1344_2286	nuoM
ST4-74.fa_2424667_+	CP002487.1	ST4-74.fa	2424667	2424668	2424666	2424671	60	76.92	100	100	5	26	83	18	74.191	100	Constitutive	chromosome	Left	intragenic	-	2423533	2425063	SL1344_2286	nuoM	SL1344_2286	nuoM
ST4-74.fa_2424669_-	CP002487.1	ST4-74.fa	2424669	2424670	2424666	2424671	44.44	70	97.78	100	9	20	90	19	62.0676	98.167	Constitutive	chromosome	Left	intragenic	-	2423533	2425063	SL1344_2286	nuoM	SL1344_2286	nuoM
ST4-74.fa_2424746_+	CP002487.1	ST4-74.fa	2424746	2424747	2424745	2424750	80	70.83	95.45	100	5	24	88	20	72.411	96.2926	Constitutive	chromosome	Left	intragenic	-	2423533	2425063	SL1344_2286	nuoM	SL1344_2286	nuoM
ST4-74.fa_2424748_-	CP002487.1	ST4-74.fa	2424748	2424749	2424745	2424750	100	86.36	96.47	100	10	22	85	18	90.6225	97.0869	Constitutive	chromosome	Left	intragenic	-	2423533	2425063	SL1344_2286	nuoM	SL1344_2286	nuoM
ST4-74.fa_2425049_+	CP002487.1	ST4-74.fa	2425049	2425050	2425048	2425053	100	95.83	96.43	95.45	5	24	84	22	96.549	96.2266	Constitutive	chromosome	Left	intragenic	-	2423533	2425063	SL1344_2286	nuoM	SL1344_2286	nuoM
ST4-74.fa_2425051_-	CP002487.1	ST4-74.fa	2425051	2425052	2425048	2425053	100	89.29	100	100	8	28	78	17	91.67	100	Constitutive	chromosome	Left	intragenic	-	2423533	2425063	SL1344_2286	nuoM	SL1344_2286	nuoM
ST4-74.fa_2425469_+	CP002487.1	ST4-74.fa	2425469	2425470	2425468	2425473	83.33	85.71	98.85	95.45	6	21	87	22	85.1811	98.1638	Constitutive	chromosome	Left	intragenic	-	2425376	2427218	SL1344_2287	nuoL	SL1344_2287	nuoL
ST4-74.fa_2425471_-	CP002487.1	ST4-74.fa	2425471	2425472	2425468	2425473	100	80	98.72	93.75	8	30	78	16	84.2105	97.874	Constitutive	chromosome	Left	intragenic	-	2425376	2427218	SL1344_2287	nuoL	SL1344_2287	nuoL
ST4-74.fa_2425545_+	CP002487.1	ST4-74.fa	2425545	2425546	2425544	2425549	100	90.91	97.62	95.45	7	22	84	22	93.1041	97.1696	Constitutive	chromosome	Left	intragenic	-	2425376	2427218	SL1344_2287	nuoL	SL1344_2287	nuoL
ST4-74.fa_2425547_-	CP002487.1	ST4-74.fa	2425547	2425548	2425544	2425549	100	96.88	98.72	100	8	32	78	15	97.504	98.9265	Constitutive	chromosome	Left	intragenic	-	2425376	2427218	SL1344_2287	nuoL	SL1344_2287	nuoL
ST4-74.fa_2425602_+	CP002487.1	ST4-74.fa	2425602	2425603	2425601	2425606	28.57	38.1	89.33	83.33	7	21	75	18	35.7175	88.1687	Constitutive	chromosome	Left	intragenic	-	2425376	2427218	SL1344_2287	nuoL	SL1344_2287	nuoL
ST4-74.fa_2425604_-	CP002487.1	ST4-74.fa	2425604	2425605	2425601	2425606	14.29	42.31	97.44	85.71	7	26	78	14	36.3664	95.655	Constitutive	chromosome	Left	intragenic	-	2425376	2427218	SL1344_2287	nuoL	SL1344_2287	nuoL
ST4-74.fa_2425617_+	CP002487.1	ST4-74.fa	2425617	2425618	2425616	2425621	57.14	75	100	95.45	7	20	83	22	70.3696	99.0467	Constitutive	chromosome	Left	intragenic	-	2425376	2427218	SL1344_2287	nuoL	SL1344_2287	nuoL
ST4-74.fa_2425619_-	CP002487.1	ST4-74.fa	2425619	2425620	2425616	2425621	71.43	80	100	100	7	25	79	13	78.1253	100	Constitutive	chromosome	Left	intragenic	-	2425376	2427218	SL1344_2287	nuoL	SL1344_2287	nuoL
ST4-74.fa_2426078_+	CP002487.1	ST4-74.fa	2426078	2426079	2426077	2426082	100	85	98.88	95.24	6	20	89	21	88.4615	98.1851	Constitutive	chromosome	Left	intragenic	-	2425376	2427218	SL1344_2287	nuoL	SL1344_2287	nuoL
ST4-74.fa_2426080_-	CP002487.1	ST4-74.fa	2426080	2426081	2426077	2426082	71.43	74.07	98.78	100	7	27	82	11	73.5265	98.9243	Constitutive	chromosome	Left	intragenic	-	2425376	2427218	SL1344_2287	nuoL	SL1344_2287	nuoL
ST4-74.fa_2426177_+	CP002487.1	ST4-74.fa	2426177	2426178	2426176	2426181	85.71	45.45	94.51	91.3	7	22	91	23	55.1679	93.8624	Constitutive	chromosome	Left	intragenic	-	2425376	2427218	SL1344_2287	nuoL	SL1344_2287	nuoL
ST4-74.fa_2426179_-	CP002487.1	ST4-74.fa	2426179	2426180	2426176	2426181	40	42.31	98.77	100	5	26	81	12	41.9374	98.9287	Constitutive	chromosome	Left	intragenic	-	2425376	2427218	SL1344_2287	nuoL	SL1344_2287	nuoL
ST4-74.fa_2426255_+	CP002487.1	ST4-74.fa	2426255	2426256	2426254	2426259	71.43	100	92.22	86.96	7	22	90	23	93.1038	91.1494	Constitutive	chromosome	Left	intragenic	-	2425376	2427218	SL1344_2287	nuoL	SL1344_2287	nuoL
ST4-74.fa_2426257_-	CP002487.1	ST4-74.fa	2426257	2426258	2426254	2426259	85.71	65.38	96.1	100	7	26	77	13	69.6924	96.6633	Constitutive	chromosome	Left	intragenic	-	2425376	2427218	SL1344_2287	nuoL	SL1344_2287	nuoL
ST4-74.fa_2426505_+	CP002487.1	ST4-74.fa	2426505	2426506	2426504	2426509	50	60	94.74	90.91	8	20	95	22	57.1429	94.0198	Constitutive	chromosome	Left	intragenic	-	2425376	2427218	SL1344_2287	nuoL	SL1344_2287	nuoL
ST4-74.fa_2426507_-	CP002487.1	ST4-74.fa	2426507	2426508	2426504	2426509	50	59.26	97.59	100	6	27	83	12	57.5764	97.8944	Constitutive	chromosome	Left	intragenic	-	2425376	2427218	SL1344_2287	nuoL	SL1344_2287	nuoL
ST4-74.fa_2426904_+	CP002487.1	ST4-74.fa	2426904	2426905	2426903	2426908	88.89	86.96	96.97	94.74	9	23	99	19	87.5028	96.6109	Constitutive	chromosome	Left	intragenic	-	2425376	2427218	SL1344_2287	nuoL	SL1344_2287	nuoL
ST4-74.fa_2426906_-	CP002487.1	ST4-74.fa	2426906	2426907	2426903	2426908	100	96.67	98.78	100	7	30	82	15	97.3	98.9687	Constitutive	chromosome	Left	intragenic	-	2425376	2427218	SL1344_2287	nuoL	SL1344_2287	nuoL
ST4-74.fa_2426981_+	CP002487.1	ST4-74.fa	2426981	2426982	2426980	2426985	100	85	98.98	90.91	9	20	98	22	89.6552	97.5005	Constitutive	chromosome	Left	intragenic	-	2425376	2427218	SL1344_2287	nuoL	SL1344_2287	nuoL
ST4-74.fa_2426983_-	CP002487.1	ST4-74.fa	2426983	2426984	2426980	2426985	85.71	68.97	98.82	100	7	29	85	14	72.225	98.9869	Constitutive	chromosome	Left	intragenic	-	2425376	2427218	SL1344_2287	nuoL	SL1344_2287	nuoL
ST4-74.fa_2427466_+	CP002487.1	ST4-74.fa	2427466	2427467	2427465	2427470	87.5	80	97.59	90	8	20	83	20	82.1429	96.1162	Constitutive	chromosome	Left	intragenic	-	2427214	2427517	SL1344_2288	nuoK	SL1344_2288	nuoK
ST4-74.fa_2427468_-	CP002487.1	ST4-74.fa	2427468	2427469	2427465	2427470	33.33	53.85	98.73	93.33	6	26	79	15	50.0025	97.8683	Constitutive	chromosome	Left	intragenic	-	2427214	2427517	SL1344_2288	nuoK	SL1344_2288	nuoK
ST4-74.fa_2427612_+	CP002487.1	ST4-74.fa	2427612	2427613	2427611	2427616	50	76.47	95.74	95.24	6	17	94	21	69.5648	95.6487	Constitutive	chromosome	Left	intragenic	-	2427513	2428068	SL1344_2289	nuoJ	SL1344_2289	nuoJ
ST4-74.fa_2427614_-	CP002487.1	ST4-74.fa	2427614	2427615	2427611	2427616	100	85.71	100	100	3	14	80	11	88.2318	100	Constitutive	chromosome	Left	intragenic	-	2427513	2428068	SL1344_2289	nuoJ	SL1344_2289	nuoJ
ST4-74.fa_2427717_+	CP002487.1	ST4-74.fa	2427717	2427718	2427716	2427721	100	100	94.19	87.5	7	19	86	16	100	93.1406	Constitutive	chromosome	Left	intragenic	-	2427513	2428068	SL1344_2289	nuoJ	SL1344_2289	nuoJ
ST4-74.fa_2427719_-	CP002487.1	ST4-74.fa	2427719	2427720	2427716	2427721	100	95.83	98.7	100	4	24	77	11	96.4257	98.8625	Constitutive	chromosome	Left	intragenic	-	2427513	2428068	SL1344_2289	nuoJ	SL1344_2289	nuoJ
ST4-74.fa_2428725_+	CP002487.1	ST4-74.fa	2428725	2428726	2428724	2428729	87.5	83.33	97.98	100	8	24	99	19	84.3725	98.3053	Constitutive	chromosome	Left	intragenic	-	2428635	2429613	SL1344_2291	nuoH	SL1344_2291	nuoH
ST4-74.fa_2428727_-	CP002487.1	ST4-74.fa	2428727	2428728	2428724	2428729	75	79.31	100	100	4	29	85	15	78.7876	100	Constitutive	chromosome	Left	intragenic	-	2428635	2429613	SL1344_2291	nuoH	SL1344_2291	nuoH
ST4-74.fa_2429064_+	CP002487.1	ST4-74.fa	2429064	2429065	2429063	2429068	85.71	96	98.02	93.75	7	25	101	16	93.7491	97.4361	Constitutive	chromosome	Left	intragenic	-	2428635	2429613	SL1344_2291	nuoH	SL1344_2291	nuoH
ST4-74.fa_2429066_-	CP002487.1	ST4-74.fa	2429066	2429067	2429063	2429068	60	70.37	98.77	100	5	27	81	15	68.7497	98.9622	Constitutive	chromosome	Left	intragenic	-	2428635	2429613	SL1344_2291	nuoH	SL1344_2291	nuoH
ST4-74.fa_2429358_+	CP002487.1	ST4-74.fa	2429358	2429359	2429357	2429362	100	88.46	96.84	100	6	26	95	18	90.6238	97.3434	Constitutive	chromosome	Left	intragenic	-	2428635	2429613	SL1344_2291	nuoH	SL1344_2291	nuoH
ST4-74.fa_2429360_-	CP002487.1	ST4-74.fa	2429360	2429361	2429357	2429362	0	40.91	98.81	100	2	22	84	17	37.5008	99.0103	Constitutive	chromosome	Left	intragenic	-	2428635	2429613	SL1344_2291	nuoH	SL1344_2291	nuoH
ST4-74.fa_2429668_+	CP002487.1	ST4-74.fa	2429668	2429669	2429667	2429672	75	81.48	96.59	100	8	27	88	20	79.9989	97.2215	Constitutive	chromosome	Left	intragenic	-	2429609	2432336	SL1344_2292	nuoG	SL1344_2292	nuoG
ST4-74.fa_2429670_-	CP002487.1	ST4-74.fa	2429670	2429671	2429667	2429672	50	84	100	90	2	25	89	10	81.4815	98.9899	Constitutive	chromosome	Left	intragenic	-	2429609	2432336	SL1344_2292	nuoG	SL1344_2292	nuoG
ST4-74.fa_2429924_+	CP002487.1	ST4-74.fa	2429924	2429925	2429923	2429928	42.86	60.87	98.92	91.67	7	23	93	24	56.6677	97.4328	Constitutive	chromosome	Left	intragenic	-	2429609	2432336	SL1344_2292	nuoG	SL1344_2292	nuoG
ST4-74.fa_2429926_-	CP002487.1	ST4-74.fa	2429926	2429927	2429923	2429928	100	58.82	97.59	100	3	17	83	13	64.997	97.9164	Constitutive	chromosome	Left	intragenic	-	2429609	2432336	SL1344_2292	nuoG	SL1344_2292	nuoG
ST4-74.fa_2430029_+	CP002487.1	ST4-74.fa	2430029	2430030	2430028	2430033	100	100	93.62	100	7	25	94	25	100	94.9603	Constitutive	chromosome	Left	intragenic	-	2429609	2432336	SL1344_2292	nuoG	SL1344_2292	nuoG
ST4-74.fa_2430031_-	CP002487.1	ST4-74.fa	2430031	2430032	2430028	2430033	75	78.26	91.43	100	4	23	70	11	77.777	92.5938	Constitutive	chromosome	Left	intragenic	-	2429609	2432336	SL1344_2292	nuoG	SL1344_2292	nuoG
ST4-74.fa_2430072_+	CP002487.1	ST4-74.fa	2430072	2430073	2430071	2430076	57.14	77.27	100	100	7	22	90	27	72.411	100	Constitutive	chromosome	Left	intragenic	-	2429609	2432336	SL1344_2292	nuoG	SL1344_2292	nuoG
ST4-74.fa_2430074_-	CP002487.1	ST4-74.fa	2430074	2430075	2430071	2430076	33.33	75	100	92.86	3	20	80	14	69.5648	98.9366	Constitutive	chromosome	Left	intragenic	-	2429609	2432336	SL1344_2292	nuoG	SL1344_2292	nuoG
ST4-74.fa_2430440_+	CP002487.1	ST4-74.fa	2430440	2430441	2430439	2430444	50	56	97.78	100	8	25	90	21	54.5455	98.2	Constitutive	chromosome	Left	intragenic	-	2429609	2432336	SL1344_2292	nuoG	SL1344_2292	nuoG
ST4-74.fa_2430442_-	CP002487.1	ST4-74.fa	2430442	2430443	2430439	2430444	0	53.85	86.21	100	2	13	58	13	46.67	88.7349	Constitutive	chromosome	Left	intragenic	-	2429609	2432336	SL1344_2292	nuoG	SL1344_2292	nuoG
ST4-74.fa_2430965_+	CP002487.1	ST4-74.fa	2430965	2430966	2430964	2430969	40	45	98.89	100	5	20	90	20	44	99.0918	Constitutive	chromosome	Left	intragenic	-	2429609	2432336	SL1344_2292	nuoG	SL1344_2292	nuoG
ST4-74.fa_2430967_-	CP002487.1	ST4-74.fa	2430967	2430968	2430964	2430969	0	35	100	92.86	4	20	73	14	29.1667	98.851	LSP-specific	chromosome	Left	intragenic	-	2429609	2432336	SL1344_2292	nuoG	SL1344_2292	nuoG
ST4-74.fa_2431002_+	CP002487.1	ST4-74.fa	2431002	2431003	2431001	2431006	50	36.84	96.43	95.45	2	19	84	22	38.0933	96.2266	Constitutive	chromosome	Left	intragenic	-	2429609	2432336	SL1344_2292	nuoG	SL1344_2292	nuoG
ST4-74.fa_2431004_-	CP002487.1	ST4-74.fa	2431004	2431005	2431001	2431006	40	37.5	97.37	100	5	24	76	16	37.931	97.8274	Constitutive	chromosome	Left	intragenic	-	2429609	2432336	SL1344_2292	nuoG	SL1344_2292	nuoG
ST4-74.fa_2431151_+	CP002487.1	ST4-74.fa	2431151	2431152	2431150	2431155	66.67	54.17	98.95	100	6	24	95	22	56.67	99.1474	Constitutive	chromosome	Left	intragenic	-	2429609	2432336	SL1344_2292	nuoG	SL1344_2292	nuoG
ST4-74.fa_2431153_-	CP002487.1	ST4-74.fa	2431153	2431154	2431150	2431155	66.67	57.14	100	100	3	14	76	16	58.8218	100	Constitutive	chromosome	Left	intragenic	-	2429609	2432336	SL1344_2292	nuoG	SL1344_2292	nuoG
ST4-74.fa_243134_+	CP002487.1	ST4-74.fa	243134	243135	243133	243138	61.54	40.91	96.97	95.24	13	22	99	21	48.5726	96.6672	Constitutive	chromosome	NSR	intragenic	+	243050	244358	SL1344_0209	dgt	SL1344_0209	dgt
ST4-74.fa_243136_-	CP002487.1	ST4-74.fa	243136	243137	243133	243138	81.82	71.43	97.85	94.74	11	21	93	19	75.0016	97.3224	Constitutive	chromosome	NSR	intragenic	+	243050	244358	SL1344_0209	dgt	SL1344_0209	dgt
ST4-74.fa_2431745_+	CP002487.1	ST4-74.fa	2431745	2431746	2431744	2431749	60	56.52	96	100	5	23	100	20	57.1414	96.6667	Constitutive	chromosome	Left	intragenic	-	2429609	2432336	SL1344_2292	nuoG	SL1344_2292	nuoG
ST4-74.fa_2431747_-	CP002487.1	ST4-74.fa	2431747	2431748	2431744	2431749	60	76.19	97.59	100	5	21	83	19	73.0765	98.0389	Constitutive	chromosome	Left	intragenic	-	2429609	2432336	SL1344_2292	nuoG	SL1344_2292	nuoG
ST4-74.fa_2431922_+	CP002487.1	ST4-74.fa	2431922	2431923	2431921	2431926	100	52.94	99	100	1	17	100	19	55.5544	99.1597	Constitutive	chromosome	Left	intragenic	-	2429609	2432336	SL1344_2292	nuoG	SL1344_2292	nuoG
ST4-74.fa_2431924_-	CP002487.1	ST4-74.fa	2431924	2431925	2431921	2431926	0	50	94.81	100	4	16	77	15	40	95.6562	Constitutive	chromosome	Left	intragenic	-	2429609	2432336	SL1344_2292	nuoG	SL1344_2292	nuoG
ST4-74.fa_2432147_+	CP002487.1	ST4-74.fa	2432147	2432148	2432146	2432151	50	95	98.04	100	4	20	102	18	87.5	98.334	Constitutive	chromosome	Left	intragenic	-	2429609	2432336	SL1344_2292	nuoG	SL1344_2292	nuoG
ST4-74.fa_2432149_-	CP002487.1	ST4-74.fa	2432149	2432150	2432146	2432151	100	93.33	94.87	100	2	15	78	11	94.1147	95.504	Constitutive	chromosome	Left	intragenic	-	2429609	2432336	SL1344_2292	nuoG	SL1344_2292	nuoG
ST4-74.fa_2432678_+	CP002487.1	ST4-74.fa	2432678	2432679	2432677	2432682	50	59.26	94.9	95.45	4	27	98	22	58.0652	95.0008	Constitutive	chromosome	Left	intragenic	-	2432366	2433704	SL1344_2293	nuoF	SL1344_2293	nuoF
ST4-74.fa_2432680_-	CP002487.1	ST4-74.fa	2432680	2432681	2432677	2432682	100	72.22	96.43	100	5	18	84	13	78.2591	96.9085	Constitutive	chromosome	Left	intragenic	-	2432366	2433704	SL1344_2293	nuoF	SL1344_2293	nuoF
ST4-74.fa_2432835_+	CP002487.1	ST4-74.fa	2432835	2432836	2432834	2432839	50	4	87.78	73.68	2	25	90	19	7.40741	85.3222	LSP-specific	chromosome	Left	intragenic	-	2432366	2433704	SL1344_2293	nuoF	SL1344_2293	nuoF
ST4-74.fa_2432837_-	CP002487.1	ST4-74.fa	2432837	2432838	2432834	2432839	25	15.79	94.12	84.62	4	19	85	13	17.3917	92.8598	LSP-specific	chromosome	Left	intragenic	-	2432366	2433704	SL1344_2293	nuoF	SL1344_2293	nuoF
ST4-74.fa_2433545_+	CP002487.1	ST4-74.fa	2433545	2433546	2433544	2433549	100	70.97	97.62	95.65	5	31	84	23	75.0019	97.1965	Constitutive	chromosome	Left	intragenic	-	2432366	2433704	SL1344_2293	nuoF	SL1344_2293	nuoF
ST4-74.fa_2433547_-	CP002487.1	ST4-74.fa	2433547	2433548	2433544	2433549	85.71	72.22	98.95	100	7	18	95	14	75.9972	99.0849	Constitutive	chromosome	Left	intragenic	-	2432366	2433704	SL1344_2293	nuoF	SL1344_2293	nuoF
ST4-74.fa_2433660_+	CP002487.1	ST4-74.fa	2433660	2433661	2433659	2433664	100	81.48	98.77	100	6	27	81	22	84.8473	99.0327	Constitutive	chromosome	Left	intragenic	-	2432366	2433704	SL1344_2293	nuoF	SL1344_2293	nuoF
ST4-74.fa_2433662_-	CP002487.1	ST4-74.fa	2433662	2433663	2433659	2433664	57.14	76.92	100	92.31	7	13	97	13	69.997	99.0912	Constitutive	chromosome	Left	intragenic	-	2432366	2433704	SL1344_2293	nuoF	SL1344_2293	nuoF
ST4-74.fa_2433799_+	CP002487.1	ST4-74.fa	2433799	2433800	2433798	2433803	75	45.83	97.53	100	8	24	81	19	53.1225	97.9993	Constitutive	chromosome	Left	intragenic	-	2433700	2434201	SL1344_2294	nuoE	SL1344_2294	nuoE
ST4-74.fa_2433801_-	CP002487.1	ST4-74.fa	2433801	2433802	2433798	2433803	88.89	94.12	100	92.86	9	17	94	14	92.3096	99.0744	Constitutive	chromosome	Left	intragenic	-	2433700	2434201	SL1344_2294	nuoE	SL1344_2294	nuoE
ST4-74.fa_2434266_+	CP002487.1	ST4-74.fa	2434266	2434267	2434265	2434270	88.89	92.31	98.7	94.74	9	26	77	19	91.4306	97.9163	Constitutive	chromosome	Left	intragenic	-	2434203	2436006	SL1344_2295	nuoC	SL1344_2295	nuoC
ST4-74.fa_2434268_-	CP002487.1	ST4-74.fa	2434268	2434269	2434265	2434270	87.5	93.75	99.01	93.33	8	16	101	15	91.6667	98.2755	Constitutive	chromosome	Left	intragenic	-	2434203	2436006	SL1344_2295	nuoC	SL1344_2295	nuoC
ST4-74.fa_2434435_+	CP002487.1	ST4-74.fa	2434435	2434436	2434434	2434439	50	57.14	84.42	95.24	6	14	77	21	54.998	86.7386	Constitutive	chromosome	Left	intragenic	-	2434203	2436006	SL1344_2295	nuoC	SL1344_2295	nuoC
ST4-74.fa_2434437_-	CP002487.1	ST4-74.fa	2434437	2434438	2434434	2434439	25	53.85	94.17	92.86	4	13	103	14	47.0618	94.0132	Constitutive	chromosome	Left	intragenic	-	2434203	2436006	SL1344_2295	nuoC	SL1344_2295	nuoC
ST4-74.fa_243445_+	CP002487.1	ST4-74.fa	243445	243446	243444	243449	85.71	80	92.86	94.74	14	20	98	19	82.3512	93.1653	Constitutive	chromosome	NSR	intragenic	+	243050	244358	SL1344_0209	dgt	SL1344_0209	dgt
ST4-74.fa_243447_-	CP002487.1	ST4-74.fa	243447	243448	243444	243449	100	84	97.65	94.44	14	25	85	18	89.7436	97.089	Constitutive	chromosome	NSR	intragenic	+	243050	244358	SL1344_0209	dgt	SL1344_0209	dgt
ST4-74.fa_2434921_+	CP002487.1	ST4-74.fa	2434921	2434922	2434920	2434925	62.5	28.57	95.6	100	8	21	91	21	37.93	96.425	Constitutive	chromosome	Left	intragenic	-	2434203	2436006	SL1344_2295	nuoC	SL1344_2295	nuoC
ST4-74.fa_2434923_-	CP002487.1	ST4-74.fa	2434923	2434924	2434920	2434925	22.22	19.05	97.2	75	9	21	107	16	20.001	94.3122	LSP-specific	chromosome	Left	intragenic	-	2434203	2436006	SL1344_2295	nuoC	SL1344_2295	nuoC
ST4-74.fa_2434959_+	CP002487.1	ST4-74.fa	2434959	2434960	2434958	2434963	100	78.26	100	95	9	23	90	20	84.3744	99.0909	Constitutive	chromosome	Left	intragenic	-	2434203	2436006	SL1344_2295	nuoC	SL1344_2295	nuoC
ST4-74.fa_2434961_-	CP002487.1	ST4-74.fa	2434961	2434962	2434958	2434963	77.78	78.95	100	100	9	19	101	18	78.5739	100	Constitutive	chromosome	Left	intragenic	-	2434203	2436006	SL1344_2295	nuoC	SL1344_2295	nuoC
ST4-74.fa_2435212_+	CP002487.1	ST4-74.fa	2435212	2435213	2435211	2435216	100	83.33	91.46	100	8	24	82	19	87.4975	93.0665	Constitutive	chromosome	Left	intragenic	-	2434203	2436006	SL1344_2295	nuoC	SL1344_2295	nuoC
ST4-74.fa_2435214_-	CP002487.1	ST4-74.fa	2435214	2435215	2435211	2435216	75	80	98.92	92.86	8	15	93	14	78.2609	98.1271	Constitutive	chromosome	Left	intragenic	-	2434203	2436006	SL1344_2295	nuoC	SL1344_2295	nuoC
ST4-74.fa_2435515_+	CP002487.1	ST4-74.fa	2435515	2435516	2435514	2435519	42.86	0	68.35	47.06	7	13	79	17	15.001	64.5799	LSP-specific	chromosome	Left	intragenic	-	2434203	2436006	SL1344_2295	nuoC	SL1344_2295	nuoC
ST4-74.fa_2435517_-	CP002487.1	ST4-74.fa	2435517	2435518	2435514	2435519	11.11	17.65	56.38	43.75	9	17	94	16	15.3862	54.5429	LSP-specific	chromosome	Left	intragenic	-	2434203	2436006	SL1344_2295	nuoC	SL1344_2295	nuoC
ST4-74.fa_2435581_+	CP002487.1	ST4-74.fa	2435581	2435582	2435580	2435585	57.14	41.67	100	80.95	7	24	87	21	45.1632	96.2958	Constitutive	chromosome	Left	intragenic	-	2434203	2436006	SL1344_2295	nuoC	SL1344_2295	nuoC
ST4-74.fa_2435583_-	CP002487.1	ST4-74.fa	2435583	2435584	2435580	2435585	55.56	53.33	98.96	100	9	15	96	16	54.1662	99.1086	Constitutive	chromosome	Left	intragenic	-	2434203	2436006	SL1344_2295	nuoC	SL1344_2295	nuoC
ST4-74.fa_2436286_+	CP002487.1	ST4-74.fa	2436286	2436287	2436285	2436290	90.91	72	100	100	11	25	89	18	77.7781	100	Constitutive	chromosome	Left	intragenic	-	2436092	2436755	SL1344_2296	nuoB	SL1344_2296	nuoB
ST4-74.fa_2436288_-	CP002487.1	ST4-74.fa	2436288	2436289	2436285	2436290	80	53.85	94	100	5	13	100	15	61.1139	94.7826	Constitutive	chromosome	Left	intragenic	-	2436092	2436755	SL1344_2296	nuoB	SL1344_2296	nuoB
ST4-74.fa_2436668_+	CP002487.1	ST4-74.fa	2436668	2436669	2436667	2436672	66.67	41.18	94.32	100	9	17	88	15	50.0035	95.1472	Constitutive	chromosome	Left	intragenic	-	2436092	2436755	SL1344_2296	nuoB	SL1344_2296	nuoB
ST4-74.fa_2436670_-	CP002487.1	ST4-74.fa	2436670	2436671	2436667	2436672	50	27.27	98.85	93.75	4	11	87	16	33.3313	98.0578	LSP-specific	chromosome	Left	intragenic	-	2436092	2436755	SL1344_2296	nuoB	SL1344_2296	nuoB
ST4-74.fa_2437004_+	CP002487.1	ST4-74.fa	2437004	2437005	2437003	2437008	100	91.67	97.94	100	12	24	97	18	94.4467	98.2624	Constitutive	chromosome	Left	intragenic	-	2436770	2437214	SL1344_2297	nuoA	SL1344_2297	nuoA
ST4-74.fa_2437006_-	CP002487.1	ST4-74.fa	2437006	2437007	2437003	2437008	85.71	80	98.94	100	7	15	94	15	81.8168	99.0859	Constitutive	chromosome	Left	intragenic	-	2436770	2437214	SL1344_2297	nuoA	SL1344_2297	nuoA
ST4-74.fa_2437441_+	CP002487.1	ST4-74.fa	2437441	2437442	2437440	2437445	100	90.48	94.51	100	11	21	91	18	93.7525	95.4166	Constitutive	chromosome	Left	intergenic	--	2437214	2437608	SL1344_2297	nuoA	SL1344_2298	STM2329
ST4-74.fa_2437443_-	CP002487.1	ST4-74.fa	2437443	2437444	2437440	2437445	85.71	87.5	96.43	100	7	16	84	16	86.9552	97.0012	Constitutive	chromosome	Left	intergenic	--	2437214	2437608	SL1344_2297	nuoA	SL1344_2298	STM2329
ST4-74.fa_2437463_+	CP002487.1	ST4-74.fa	2437463	2437464	2437462	2437467	63.64	60	91.11	100	11	20	90	17	61.2916	92.5224	Constitutive	chromosome	Left	intergenic	--	2437214	2437608	SL1344_2297	nuoA	SL1344_2298	STM2329
ST4-74.fa_2437465_-	CP002487.1	ST4-74.fa	2437465	2437466	2437462	2437467	66.67	76.92	92.19	100	6	13	64	13	73.6832	93.5086	Constitutive	chromosome	Left	intergenic	--	2437214	2437608	SL1344_2297	nuoA	SL1344_2298	STM2329
ST4-74.fa_2438141_+	CP002487.1	ST4-74.fa	2438141	2438142	2438140	2438145	90	66.67	93.48	100	10	18	92	13	75.0021	94.2872	Constitutive	chromosome	Left	intragenic	-	2437840	2438779	SL1344_2299	lrhA	SL1344_2299	lrhA
ST4-74.fa_2438143_-	CP002487.1	ST4-74.fa	2438143	2438144	2438140	2438145	50	42.86	97.7	80	2	7	87	15	44.4467	95.0971	Constitutive	chromosome	Left	intragenic	-	2437840	2438779	SL1344_2299	lrhA	SL1344_2299	lrhA
ST4-74.fa_2438815_+	CP002487.1	ST4-74.fa	2438815	2438816	2438814	2438819	100	94.74	98.97	100	12	19	97	15	96.7761	99.1079	Constitutive	chromosome	Left	intergenic	-+	2438779	2439710	SL1344_2299	lrhA	SL1344_2300	yfbQ
ST4-74.fa_2438817_-	CP002487.1	ST4-74.fa	2438817	2438818	2438814	2438819	83.33	92.86	97.78	100	6	14	90	15	90.001	98.0971	Constitutive	chromosome	Left	intergenic	-+	2438779	2439710	SL1344_2299	lrhA	SL1344_2300	yfbQ
ST4-74.fa_2438881_+	CP002487.1	ST4-74.fa	2438881	2438882	2438880	2438885	100	89.47	97.96	100	11	19	98	15	93.331	98.2308	Constitutive	chromosome	Left	intergenic	-+	2438779	2439710	SL1344_2299	lrhA	SL1344_2300	yfbQ
ST4-74.fa_2438883_-	CP002487.1	ST4-74.fa	2438883	2438884	2438880	2438885	66.67	78.57	98.88	100	6	14	89	15	75	99.0415	Constitutive	chromosome	Left	intergenic	-+	2438779	2439710	SL1344_2299	lrhA	SL1344_2300	yfbQ
ST4-74.fa_2438890_+	CP002487.1	ST4-74.fa	2438890	2438891	2438889	2438894	100	94.12	97.85	100	11	17	93	17	96.43	98.1823	Constitutive	chromosome	Left	intergenic	-+	2438779	2439710	SL1344_2299	lrhA	SL1344_2300	yfbQ
ST4-74.fa_2438892_-	CP002487.1	ST4-74.fa	2438892	2438893	2438889	2438894	83.33	85.71	98.95	87.5	6	14	95	16	84.996	97.2995	Constitutive	chromosome	Left	intergenic	-+	2438779	2439710	SL1344_2299	lrhA	SL1344_2300	yfbQ
ST4-74.fa_2439225_+	CP002487.1	ST4-74.fa	2439225	2439226	2439224	2439229	70	61.11	95.51	94.44	10	18	89	18	64.285	95.33	Constitutive	chromosome	Left	intergenic	-+	2438779	2439710	SL1344_2299	lrhA	SL1344_2300	yfbQ
ST4-74.fa_2439227_-	CP002487.1	ST4-74.fa	2439227	2439228	2439224	2439229	100	80	93.98	94.12	6	15	83	17	85.7143	94.0038	Constitutive	chromosome	Left	intergenic	-+	2438779	2439710	SL1344_2299	lrhA	SL1344_2300	yfbQ
ST4-74.fa_2440454_+	CP002487.1	ST4-74.fa	2440454	2440455	2440453	2440458	50	70	99	100	8	10	100	13	61.1111	99.115	Constitutive	chromosome	Left	intragenic	+	2439710	2440925	SL1344_2300	yfbQ	SL1344_2300	yfbQ
ST4-74.fa_2440456_-	CP002487.1	ST4-74.fa	2440456	2440457	2440453	2440458	33.33	60	97.12	71.43	6	15	104	14	52.38	94.072	Constitutive	chromosome	Left	intragenic	+	2439710	2440925	SL1344_2300	yfbQ	SL1344_2300	yfbQ
ST4-74.fa_2440648_+	CP002487.1	ST4-74.fa	2440648	2440649	2440647	2440652	37.5	42.86	91.58	92.86	8	14	95	14	40.9109	91.7444	Constitutive	chromosome	Left	intragenic	+	2439710	2440925	SL1344_2300	yfbQ	SL1344_2300	yfbQ
ST4-74.fa_2440650_-	CP002487.1	ST4-74.fa	2440650	2440651	2440647	2440652	0	12.5	88.12	66.67	3	16	101	12	10.5263	85.8421	LSP-specific	chromosome	Left	intragenic	+	2439710	2440925	SL1344_2300	yfbQ	SL1344_2300	yfbQ
ST4-74.fa_2440717_+	CP002487.1	ST4-74.fa	2440717	2440718	2440716	2440721	25	66.67	92.94	100	8	12	85	12	50.002	93.8134	Constitutive	chromosome	Left	intragenic	+	2439710	2440925	SL1344_2300	yfbQ	SL1344_2300	yfbQ
ST4-74.fa_2440719_-	CP002487.1	ST4-74.fa	2440719	2440720	2440716	2440721	66.67	75	98.17	100	6	16	109	12	72.7282	98.3515	Constitutive	chromosome	Left	intragenic	+	2439710	2440925	SL1344_2300	yfbQ	SL1344_2300	yfbQ
ST4-74.fa_2440871_+	CP002487.1	ST4-74.fa	2440871	2440872	2440870	2440875	66.67	60	97.92	86.67	9	15	96	15	62.5012	96.3997	Constitutive	chromosome	Left	intragenic	+	2439710	2440925	SL1344_2300	yfbQ	SL1344_2300	yfbQ
ST4-74.fa_2440873_-	CP002487.1	ST4-74.fa	2440873	2440874	2440870	2440875	83.33	73.33	96.15	100	6	15	104	12	76.1871	96.5483	Constitutive	chromosome	Left	intragenic	+	2439710	2440925	SL1344_2300	yfbQ	SL1344_2300	yfbQ
ST4-74.fa_2441288_+	CP002487.1	ST4-74.fa	2441288	2441289	2441287	2441292	90	100	95.56	100	10	15	90	20	96	96.3673	Constitutive	chromosome	Left	intragenic	+	2441018	2441618	SL1344_2301	STM2332	SL1344_2301	STM2332
ST4-74.fa_2441290_-	CP002487.1	ST4-74.fa	2441290	2441291	2441287	2441292	66.67	94.44	97.52	100	6	18	121	14	87.4975	97.7772	Constitutive	chromosome	Left	intragenic	+	2441018	2441618	SL1344_2301	STM2332	SL1344_2301	STM2332
ST4-74.fa_2441389_+	CP002487.1	ST4-74.fa	2441389	2441390	2441388	2441393	70	82.35	94.79	100	10	17	96	22	77.7759	95.7614	Constitutive	chromosome	Left	intragenic	+	2441018	2441618	SL1344_2301	STM2332	SL1344_2301	STM2332
ST4-74.fa_2441391_-	CP002487.1	ST4-74.fa	2441391	2441392	2441388	2441393	100	100	98.21	100	6	16	112	14	100	98.4089	Constitutive	chromosome	Left	intragenic	+	2441018	2441618	SL1344_2301	STM2332	SL1344_2301	STM2332
ST4-74.fa_2441453_+	CP002487.1	ST4-74.fa	2441453	2441454	2441452	2441457	70	75	97.85	100	10	16	93	20	73.0769	98.2305	Constitutive	chromosome	Left	intragenic	+	2441018	2441618	SL1344_2301	STM2332	SL1344_2301	STM2332
ST4-74.fa_2441455_-	CP002487.1	ST4-74.fa	2441455	2441456	2441452	2441457	83.33	100	99.18	100	6	17	122	16	95.6513	99.2751	Constitutive	chromosome	Left	intragenic	+	2441018	2441618	SL1344_2301	STM2332	SL1344_2301	STM2332
ST4-74.fa_2441534_+	CP002487.1	ST4-74.fa	2441534	2441535	2441533	2441538	50	25	95.74	81.82	10	16	94	22	34.6154	93.1	LSP-specific	chromosome	Left	intragenic	+	2441018	2441618	SL1344_2301	STM2332	SL1344_2301	STM2332
ST4-74.fa_2441536_-	CP002487.1	ST4-74.fa	2441536	2441537	2441533	2441538	66.67	52.63	96.64	94.74	6	19	119	19	55.9996	96.3784	Constitutive	chromosome	Left	intragenic	+	2441018	2441618	SL1344_2301	STM2332	SL1344_2301	STM2332
ST4-74.fa_2441600_+	CP002487.1	ST4-74.fa	2441600	2441601	2441599	2441604	88.89	87.5	98.85	91.3	9	16	87	23	88.0004	97.2714	Constitutive	chromosome	Left	intragenic	+	2441018	2441618	SL1344_2301	STM2332	SL1344_2301	STM2332
ST4-74.fa_2441602_-	CP002487.1	ST4-74.fa	2441602	2441603	2441599	2441604	83.33	100	98.29	90	6	18	117	20	95.8325	97.0798	Constitutive	chromosome	Left	intragenic	+	2441018	2441618	SL1344_2301	STM2332	SL1344_2301	STM2332
ST4-74.fa_2442267_+	CP002487.1	ST4-74.fa	2442267	2442268	2442266	2442271	77.78	93.33	97.89	95.83	9	15	95	24	87.4988	97.4745	Constitutive	chromosome	Left	intragenic	-	2441709	2443536	SL1344_2302	yfbS	SL1344_2302	yfbS
ST4-74.fa_2442269_-	CP002487.1	ST4-74.fa	2442269	2442270	2442266	2442271	85.71	64.71	99.09	77.78	7	17	110	18	70.835	96.0933	Constitutive	chromosome	Left	intragenic	-	2441709	2443536	SL1344_2302	yfbS	SL1344_2302	yfbS
ST4-74.fa_2442291_+	CP002487.1	ST4-74.fa	2442291	2442292	2442290	2442295	100	75	100	100	5	12	89	23	82.3529	100	Constitutive	chromosome	Left	intragenic	-	2441709	2443536	SL1344_2302	yfbS	SL1344_2302	yfbS
ST4-74.fa_2442293_-	CP002487.1	ST4-74.fa	2442293	2442294	2442290	2442295	16.67	50	95.28	82.35	6	14	106	17	40.001	93.4929	Constitutive	chromosome	Left	intragenic	-	2441709	2443536	SL1344_2302	yfbS	SL1344_2302	yfbS
ST4-74.fa_2443059_+	CP002487.1	ST4-74.fa	2443059	2443060	2443058	2443063	77.78	72.22	98.82	95.45	9	18	85	22	74.0733	98.1271	Constitutive	chromosome	Left	intragenic	-	2441709	2443536	SL1344_2302	yfbS	SL1344_2302	yfbS
ST4-74.fa_2443061_-	CP002487.1	ST4-74.fa	2443061	2443062	2443058	2443063	42.86	57.14	96.33	94.12	7	14	109	17	52.38	96.0318	Constitutive	chromosome	Left	intragenic	-	2441709	2443536	SL1344_2302	yfbS	SL1344_2302	yfbS
ST4-74.fa_2443291_+	CP002487.1	ST4-74.fa	2443291	2443292	2443290	2443295	66.67	76.19	98.77	88.89	9	21	81	18	73.334	96.9736	Constitutive	chromosome	Left	intragenic	-	2441709	2443536	SL1344_2302	yfbS	SL1344_2302	yfbS
ST4-74.fa_2443293_-	CP002487.1	ST4-74.fa	2443293	2443294	2443290	2443295	71.43	78.57	97.37	94.44	7	14	114	18	76.19	96.9705	Constitutive	chromosome	Left	intragenic	-	2441709	2443536	SL1344_2302	yfbS	SL1344_2302	yfbS
ST4-74.fa_2443813_+	CP002487.1	ST4-74.fa	2443813	2443814	2443812	2443817	72.73	68.75	95.51	95.45	11	16	89	22	70.3715	95.4981	Constitutive	chromosome	Left	intragenic	-	2443612	2444290	SL1344_2303	yfbT	SL1344_2303	yfbT
ST4-74.fa_2443815_-	CP002487.1	ST4-74.fa	2443815	2443816	2443812	2443817	16.67	45	99.11	89.47	6	20	112	19	38.4623	97.7118	Constitutive	chromosome	Left	intragenic	-	2443612	2444290	SL1344_2303	yfbT	SL1344_2303	yfbT
ST4-74.fa_2444059_+	CP002487.1	ST4-74.fa	2444059	2444060	2444058	2444063	50	18.75	95.79	90.91	10	16	95	22	30.7692	94.8724	LSP-specific	chromosome	Left	intragenic	-	2443612	2444290	SL1344_2303	yfbT	SL1344_2303	yfbT
ST4-74.fa_2444061_-	CP002487.1	ST4-74.fa	2444061	2444062	2444058	2444063	40	57.14	98.26	94.44	5	21	115	18	53.8438	97.743	Constitutive	chromosome	Left	intragenic	-	2443612	2444290	SL1344_2303	yfbT	SL1344_2303	yfbT
ST4-74.fa_2444498_+	CP002487.1	ST4-74.fa	2444498	2444499	2444497	2444502	100	69.23	95.96	88.89	9	13	99	18	81.8177	94.8723	Constitutive	chromosome	Left	intragenic	-	2444282	2444777	SL1344_2304	yfbU	SL1344_2304	yfbU
ST4-74.fa_2444500_-	CP002487.1	ST4-74.fa	2444500	2444501	2444497	2444502	0	50	97.46	89.47	6	14	118	19	35	96.3519	Constitutive	chromosome	Left	intragenic	-	2444282	2444777	SL1344_2304	yfbU	SL1344_2304	yfbU
ST4-74.fa_2444550_+	CP002487.1	ST4-74.fa	2444550	2444551	2444549	2444554	88.89	88.24	97.92	100	9	17	96	18	88.465	98.2484	Constitutive	chromosome	Left	intragenic	-	2444282	2444777	SL1344_2304	yfbU	SL1344_2304	yfbU
ST4-74.fa_2444552_-	CP002487.1	ST4-74.fa	2444552	2444553	2444549	2444554	66.67	83.33	98.33	95.24	6	18	120	21	79.165	97.8698	Constitutive	chromosome	Left	intragenic	-	2444282	2444777	SL1344_2304	yfbU	SL1344_2304	yfbU
ST4-74.fa_2444871_+	CP002487.1	ST4-74.fa	2444871	2444872	2444870	2444875	100	95	95.83	100	10	20	96	20	96.6667	96.549	Constitutive	chromosome	Left	intragenic	-	2444859	2445315	SL1344_2305	STM2336	SL1344_2305	STM2336
ST4-74.fa_2444873_-	CP002487.1	ST4-74.fa	2444873	2444874	2444870	2444875	100	87.5	98.29	88	5	16	117	25	90.4762	96.4784	Constitutive	chromosome	Left	intragenic	-	2444859	2445315	SL1344_2305	STM2336	SL1344_2305	STM2336
ST4-74.fa_2444925_+	CP002487.1	ST4-74.fa	2444925	2444926	2444924	2444929	100	90.48	97.87	95.24	10	21	94	21	93.551	97.3897	Constitutive	chromosome	Left	intragenic	-	2444859	2445315	SL1344_2305	STM2336	SL1344_2305	STM2336
ST4-74.fa_2444927_-	CP002487.1	ST4-74.fa	2444927	2444928	2444924	2444929	83.33	93.33	94.92	91.3	6	15	118	23	90.4729	94.3295	Constitutive	chromosome	Left	intragenic	-	2444859	2445315	SL1344_2305	STM2336	SL1344_2305	STM2336
ST4-74.fa_244610_+	CP002487.1	ST4-74.fa	244610	244611	244609	244614	15.38	44	100	94.44	13	25	111	18	34.2089	99.2242	LSP-specific	chromosome	NSR	intragenic	+	244487	245915	SL1344_0210	htrA	SL1344_0210	htrA
ST4-74.fa_244612_-	CP002487.1	ST4-74.fa	244612	244613	244609	244614	50	38.89	96.84	85	10	18	95	20	42.8579	94.7809	Constitutive	chromosome	NSR	intragenic	+	244487	245915	SL1344_0210	htrA	SL1344_0210	htrA
ST4-74.fa_2446284_+	CP002487.1	ST4-74.fa	2446284	2446285	2446283	2446288	100	86.96	97.14	95	13	23	105	20	91.6689	96.7976	Constitutive	chromosome	Left	intragenic	+	2445654	2446857	SL1344_2306	ackA	SL1344_2306	ackA
ST4-74.fa_2446286_-	CP002487.1	ST4-74.fa	2446286	2446287	2446283	2446288	80	53.33	100	88.89	5	15	110	18	59.9975	98.4377	Constitutive	chromosome	Left	intragenic	+	2445654	2446857	SL1344_2306	ackA	SL1344_2306	ackA
ST4-74.fa_2446365_+	CP002487.1	ST4-74.fa	2446365	2446366	2446364	2446369	46.15	63.64	100	95.45	13	22	100	22	57.1437	99.1795	Constitutive	chromosome	Left	intragenic	+	2445654	2446857	SL1344_2306	ackA	SL1344_2306	ackA
ST4-74.fa_2446367_-	CP002487.1	ST4-74.fa	2446367	2446368	2446364	2446369	33.33	55.56	96.36	88.24	3	9	110	17	50.0025	95.2731	Constitutive	chromosome	Left	intragenic	+	2445654	2446857	SL1344_2306	ackA	SL1344_2306	ackA
ST4-74.fa_2446581_+	CP002487.1	ST4-74.fa	2446581	2446582	2446580	2446585	83.33	86.96	100	95.45	12	23	95	22	85.7154	99.1444	Constitutive	chromosome	Left	intragenic	+	2445654	2446857	SL1344_2306	ackA	SL1344_2306	ackA
ST4-74.fa_2446583_-	CP002487.1	ST4-74.fa	2446583	2446584	2446580	2446585	33.33	50	100	94.12	6	12	103	17	44.4433	99.167	Constitutive	chromosome	Left	intragenic	+	2445654	2446857	SL1344_2306	ackA	SL1344_2306	ackA
ST4-74.fa_2446737_+	CP002487.1	ST4-74.fa	2446737	2446738	2446736	2446741	60	25	93.81	89.47	10	20	97	19	36.6667	93.0991	Constitutive	chromosome	Left	intragenic	+	2445654	2446857	SL1344_2306	ackA	SL1344_2306	ackA
ST4-74.fa_2446739_-	CP002487.1	ST4-74.fa	2446739	2446740	2446736	2446741	0	57.14	100	89.47	4	14	108	19	44.4422	98.4246	Constitutive	chromosome	Left	intragenic	+	2445654	2446857	SL1344_2306	ackA	SL1344_2306	ackA
ST4-74.fa_244739_+	CP002487.1	ST4-74.fa	244739	244740	244738	244743	84.62	82.61	94.44	100	13	23	108	18	83.3358	95.2343	Constitutive	chromosome	NSR	intragenic	+	244487	245915	SL1344_0210	htrA	SL1344_0210	htrA
ST4-74.fa_244741_-	CP002487.1	ST4-74.fa	244741	244742	244738	244743	90.91	76.92	94.57	100	11	26	92	20	81.0792	95.5396	Constitutive	chromosome	NSR	intragenic	+	244487	245915	SL1344_0210	htrA	SL1344_0210	htrA
ST4-74.fa_244775_+	CP002487.1	ST4-74.fa	244775	244776	244774	244779	100	88.46	98.15	100	12	26	108	18	92.1042	98.4143	Constitutive	chromosome	NSR	intragenic	+	244487	245915	SL1344_0210	htrA	SL1344_0210	htrA
ST4-74.fa_244777_-	CP002487.1	ST4-74.fa	244777	244778	244774	244779	91.67	84.62	97.94	100	12	26	97	23	86.8463	98.3348	Constitutive	chromosome	NSR	intragenic	+	244487	245915	SL1344_0210	htrA	SL1344_0210	htrA
ST4-74.fa_2447803_+	CP002487.1	ST4-74.fa	2447803	2447804	2447802	2447807	40	45	96.91	93.75	10	20	97	16	43.3333	96.4626	Constitutive	chromosome	Left	intragenic	+	2446933	2449078	SL1344_2307	pta	SL1344_2307	pta
ST4-74.fa_2447805_-	CP002487.1	ST4-74.fa	2447805	2447806	2447802	2447807	16.67	45.45	96.52	83.33	6	11	115	18	35.2924	94.7349	Constitutive	chromosome	Left	intragenic	+	2446933	2449078	SL1344_2307	pta	SL1344_2307	pta
ST4-74.fa_2447937_+	CP002487.1	ST4-74.fa	2447937	2447938	2447936	2447941	41.67	50	96.84	94.44	12	22	95	18	47.06	96.4577	Constitutive	chromosome	Left	intragenic	+	2446933	2449078	SL1344_2307	pta	SL1344_2307	pta
ST4-74.fa_2447939_-	CP002487.1	ST4-74.fa	2447939	2447940	2447936	2447941	33.33	63.64	97.32	100	3	11	112	15	57.145	97.6365	Constitutive	chromosome	Left	intragenic	+	2446933	2449078	SL1344_2307	pta	SL1344_2307	pta
ST4-74.fa_2448343_+	CP002487.1	ST4-74.fa	2448343	2448344	2448342	2448347	92.86	77.27	100	100	14	22	98	16	83.3328	100	Constitutive	chromosome	Left	intragenic	+	2446933	2449078	SL1344_2307	pta	SL1344_2307	pta
ST4-74.fa_2448345_-	CP002487.1	ST4-74.fa	2448345	2448346	2448342	2448347	42.86	53.85	99.07	100	7	13	107	14	50.0035	99.1776	Constitutive	chromosome	Left	intragenic	+	2446933	2449078	SL1344_2307	pta	SL1344_2307	pta
ST4-74.fa_2448454_+	CP002487.1	ST4-74.fa	2448454	2448455	2448453	2448458	66.67	52.38	95.79	87.5	9	21	95	16	56.667	94.595	Constitutive	chromosome	Left	intragenic	+	2446933	2449078	SL1344_2307	pta	SL1344_2307	pta
ST4-74.fa_2448456_-	CP002487.1	ST4-74.fa	2448456	2448457	2448453	2448458	28.57	46.15	96.08	100	7	13	102	13	39.997	96.5231	Constitutive	chromosome	Left	intragenic	+	2446933	2449078	SL1344_2307	pta	SL1344_2307	pta
ST4-74.fa_2448535_+	CP002487.1	ST4-74.fa	2448535	2448536	2448534	2448539	81.82	55.56	84.44	100	11	18	90	15	65.5207	86.6629	Constitutive	chromosome	Left	intragenic	+	2446933	2449078	SL1344_2307	pta	SL1344_2307	pta
ST4-74.fa_2448537_-	CP002487.1	ST4-74.fa	2448537	2448538	2448534	2448539	33.33	66.67	94.44	90.91	6	9	108	11	53.334	94.1137	Constitutive	chromosome	Left	intragenic	+	2446933	2449078	SL1344_2307	pta	SL1344_2307	pta
ST4-74.fa_2449054_+	CP002487.1	ST4-74.fa	2449054	2449055	2449053	2449058	66.67	52	97.87	100	9	25	94	18	55.8832	98.2123	Constitutive	chromosome	Left	intragenic	+	2446933	2449078	SL1344_2307	pta	SL1344_2307	pta
ST4-74.fa_2449056_-	CP002487.1	ST4-74.fa	2449056	2449057	2449053	2449058	40	14.29	99.08	100	10	14	109	14	25.0025	99.1847	LSP-specific	chromosome	Left	intragenic	+	2446933	2449078	SL1344_2307	pta	SL1344_2307	pta
ST4-74.fa_2449393_+	CP002487.1	ST4-74.fa	2449393	2449394	2449392	2449397	28.57	16.67	78.72	94.44	14	24	94	18	21.0542	81.2464	LSP-specific	chromosome	Left	intragenic	+	2449295	2450816	SL1344_2308	yfcC	SL1344_2308	yfcC
ST4-74.fa_2449395_-	CP002487.1	ST4-74.fa	2449395	2449396	2449392	2449397	12.5	0	93	90.91	8	9	100	11	5.88235	92.7929	LSP-specific	chromosome	Left	intragenic	+	2449295	2450816	SL1344_2308	yfcC	SL1344_2308	yfcC
ST4-74.fa_2449424_+	CP002487.1	ST4-74.fa	2449424	2449425	2449423	2449428	61.54	57.69	95.83	100	13	26	96	22	58.9733	96.6075	Constitutive	chromosome	Left	intragenic	+	2449295	2450816	SL1344_2308	yfcC	SL1344_2308	yfcC
ST4-74.fa_2449426_-	CP002487.1	ST4-74.fa	2449426	2449427	2449423	2449428	41.67	54.55	99.07	100	12	11	107	14	47.83	99.1776	Constitutive	chromosome	Left	intragenic	+	2449295	2450816	SL1344_2308	yfcC	SL1344_2308	yfcC
ST4-74.fa_2449563_+	CP002487.1	ST4-74.fa	2449563	2449564	2449562	2449567	84.62	80.77	93.94	100	13	26	99	21	82.0533	95.0005	Constitutive	chromosome	Left	intragenic	+	2449295	2450816	SL1344_2308	yfcC	SL1344_2308	yfcC
ST4-74.fa_2449565_-	CP002487.1	ST4-74.fa	2449565	2449566	2449562	2449567	54.55	90.91	96.4	100	11	11	111	15	72.73	96.8286	Constitutive	chromosome	Left	intragenic	+	2449295	2450816	SL1344_2308	yfcC	SL1344_2308	yfcC
ST4-74.fa_2449874_+	CP002487.1	ST4-74.fa	2449874	2449875	2449873	2449878	66.67	75	93.2	95	9	20	103	20	72.4148	93.4927	Constitutive	chromosome	Left	intragenic	+	2449295	2450816	SL1344_2308	yfcC	SL1344_2308	yfcC
ST4-74.fa_2449876_-	CP002487.1	ST4-74.fa	2449876	2449877	2449873	2449878	91.67	100	99.12	100	12	11	113	14	95.6539	99.217	Constitutive	chromosome	Left	intragenic	+	2449295	2450816	SL1344_2308	yfcC	SL1344_2308	yfcC
ST4-74.fa_2449946_+	CP002487.1	ST4-74.fa	2449946	2449947	2449945	2449950	100	78.26	100	100	6	23	101	20	82.7579	100	Constitutive	chromosome	Left	intragenic	+	2449295	2450816	SL1344_2308	yfcC	SL1344_2308	yfcC
ST4-74.fa_2449948_-	CP002487.1	ST4-74.fa	2449948	2449949	2449945	2449950	66.67	75	85.54	83.33	6	8	83	12	71.43	85.2608	Constitutive	chromosome	Left	intragenic	+	2449295	2450816	SL1344_2308	yfcC	SL1344_2308	yfcC
ST4-74.fa_2450218_+	CP002487.1	ST4-74.fa	2450218	2450219	2450217	2450222	83.33	73.33	97.03	100	12	30	101	22	76.1871	97.5612	Constitutive	chromosome	Left	intragenic	+	2449295	2450816	SL1344_2308	yfcC	SL1344_2308	yfcC
ST4-74.fa_2450220_-	CP002487.1	ST4-74.fa	2450220	2450221	2450217	2450222	9.09	54.55	99.08	100	11	11	109	15	31.82	99.1913	LSP-specific	chromosome	Left	intragenic	+	2449295	2450816	SL1344_2308	yfcC	SL1344_2308	yfcC
ST4-74.fa_2450497_+	CP002487.1	ST4-74.fa	2450497	2450498	2450496	2450501	76.92	88.46	99	100	13	26	100	20	84.6133	99.1667	Constitutive	chromosome	Left	intragenic	+	2449295	2450816	SL1344_2308	yfcC	SL1344_2308	yfcC
ST4-74.fa_2450499_-	CP002487.1	ST4-74.fa	2450499	2450500	2450496	2450501	50	58.33	99.09	92.86	8	12	110	14	54.998	98.3866	Constitutive	chromosome	Left	intragenic	+	2449295	2450816	SL1344_2308	yfcC	SL1344_2308	yfcC
ST4-74.fa_2450516_+	CP002487.1	ST4-74.fa	2450516	2450517	2450515	2450520	84.62	69.23	97.92	100	13	26	96	20	74.36	98.2786	Constitutive	chromosome	Left	intragenic	+	2449295	2450816	SL1344_2308	yfcC	SL1344_2308	yfcC
ST4-74.fa_2450518_-	CP002487.1	ST4-74.fa	2450518	2450519	2450515	2450520	80	90.91	98.21	100	10	11	112	13	85.7148	98.3962	Constitutive	chromosome	Left	intragenic	+	2449295	2450816	SL1344_2308	yfcC	SL1344_2308	yfcC
ST4-74.fa_2451271_+	CP002487.1	ST4-74.fa	2451271	2451272	2451270	2451275	64.29	52	99.07	100	14	25	108	19	56.4118	99.2091	Constitutive	chromosome	Left	intragenic	-	2450864	2451818	SL1344_2309	STM2340	SL1344_2309	STM2340
ST4-74.fa_2451273_-	CP002487.1	ST4-74.fa	2451273	2451274	2451270	2451275	10	50	97.37	100	10	10	114	17	30	97.7113	LSP-specific	chromosome	Left	intragenic	-	2450864	2451818	SL1344_2309	STM2340	SL1344_2309	STM2340
ST4-74.fa_2451329_+	CP002487.1	ST4-74.fa	2451329	2451330	2451328	2451333	84.62	82.61	99.07	95.24	13	23	107	21	83.3358	98.4416	Constitutive	chromosome	Left	intragenic	-	2450864	2451818	SL1344_2309	STM2340	SL1344_2309	STM2340
ST4-74.fa_2451331_-	CP002487.1	ST4-74.fa	2451331	2451332	2451328	2451333	40	80	98.21	93.75	10	10	112	16	60	97.6525	Constitutive	chromosome	Left	intragenic	-	2450864	2451818	SL1344_2309	STM2340	SL1344_2309	STM2340
ST4-74.fa_2451906_+	CP002487.1	ST4-74.fa	2451906	2451907	2451905	2451910	76.92	71.43	98.21	100	13	21	112	20	73.5291	98.4812	Constitutive	chromosome	Left	intragenic	-	2451810	2452641	SL1344_2310	STM2341	SL1344_2310	STM2341
ST4-74.fa_2451908_-	CP002487.1	ST4-74.fa	2451908	2451909	2451905	2451910	30	62.5	99.13	100	10	16	115	18	50	99.2477	Constitutive	chromosome	Left	intragenic	-	2451810	2452641	SL1344_2310	STM2341	SL1344_2310	STM2341
ST4-74.fa_2452410_+	CP002487.1	ST4-74.fa	2452410	2452411	2452409	2452414	93.75	94.74	94.92	88.89	16	19	118	18	94.2874	94.1219	Constitutive	chromosome	Left	intragenic	-	2451810	2452641	SL1344_2310	STM2341	SL1344_2310	STM2341
ST4-74.fa_2452412_-	CP002487.1	ST4-74.fa	2452412	2452413	2452409	2452414	85.71	87.5	99.14	100	14	16	116	21	86.6647	99.2718	Constitutive	chromosome	Left	intragenic	-	2451810	2452641	SL1344_2310	STM2341	SL1344_2310	STM2341
ST4-74.fa_2452772_+	CP002487.1	ST4-74.fa	2452772	2452773	2452771	2452776	71.43	57.89	98.32	94.74	14	19	119	19	63.6342	97.8271	Constitutive	chromosome	Left	intragenic	-	2452637	2454029	SL1344_2311	STM2342	SL1344_2311	STM2342
ST4-74.fa_2452774_-	CP002487.1	ST4-74.fa	2452774	2452775	2452771	2452776	0	43.75	97.56	95.45	11	16	123	22	25.9259	97.2399	LSP-specific	chromosome	Left	intragenic	-	2452637	2454029	SL1344_2311	STM2342	SL1344_2311	STM2342
ST4-74.fa_2452987_+	CP002487.1	ST4-74.fa	2452987	2452988	2452986	2452991	76.92	95	97.46	94.74	13	20	118	19	87.8776	97.0828	Constitutive	chromosome	Left	intragenic	-	2452637	2454029	SL1344_2311	STM2342	SL1344_2311	STM2342
ST4-74.fa_2452989_-	CP002487.1	ST4-74.fa	2452989	2452990	2452986	2452991	41.67	57.14	98.33	94.12	12	14	120	17	50	97.8076	Constitutive	chromosome	Left	intragenic	-	2452637	2454029	SL1344_2311	STM2342	SL1344_2311	STM2342
ST4-74.fa_245342_+	CP002487.1	ST4-74.fa	245342	245343	245341	245346	100	88.89	98.02	94.12	15	27	101	17	92.8579	97.4581	Constitutive	chromosome	NSR	intragenic	+	244487	245915	SL1344_0210	htrA	SL1344_0210	htrA
ST4-74.fa_245344_-	CP002487.1	ST4-74.fa	245344	245345	245341	245346	100	84.38	97.94	100	11	32	97	20	88.3758	98.2921	Constitutive	chromosome	NSR	intragenic	+	244487	245915	SL1344_0210	htrA	SL1344_0210	htrA
ST4-74.fa_2453459_+	CP002487.1	ST4-74.fa	2453459	2453460	2453458	2453463	50	42.86	97.48	100	12	21	119	22	45.4564	97.8732	Constitutive	chromosome	Left	intragenic	-	2452637	2454029	SL1344_2311	STM2342	SL1344_2311	STM2342
ST4-74.fa_2453461_-	CP002487.1	ST4-74.fa	2453461	2453462	2453458	2453463	58.33	50	98.18	94.74	12	14	110	19	53.8446	97.6733	Constitutive	chromosome	Left	intragenic	-	2452637	2454029	SL1344_2311	STM2342	SL1344_2311	STM2342
ST4-74.fa_2453555_+	CP002487.1	ST4-74.fa	2453555	2453556	2453554	2453559	11.11	0	56.18	61.11	9	17	89	18	3.84577	57.0093	LSP-specific	chromosome	Left	intragenic	-	2452637	2454029	SL1344_2311	STM2342	SL1344_2311	STM2342
ST4-74.fa_2453557_-	CP002487.1	ST4-74.fa	2453557	2453558	2453554	2453559	14.29	33.33	73.2	47.37	7	9	97	19	25	68.9692	LSP-specific	chromosome	Left	intragenic	-	2452637	2454029	SL1344_2311	STM2342	SL1344_2311	STM2342
ST4-74.fa_2454289_+	CP002487.1	ST4-74.fa	2454289	2454290	2454288	2454293	76.92	85.71	98.23	95.45	13	21	113	22	82.3491	97.777	Constitutive	chromosome	Left	intragenic	-	2454049	2454322	SL1344_2312	STM2343	SL1344_2312	STM2343
ST4-74.fa_2454291_-	CP002487.1	ST4-74.fa	2454291	2454292	2454288	2454293	54.55	60	99.19	93.75	11	15	124	16	57.6942	98.5683	Constitutive	chromosome	Left	intragenic	-	2454049	2454322	SL1344_2312	STM2343	SL1344_2312	STM2343
ST4-74.fa_245441_+	CP002487.1	ST4-74.fa	245441	245442	245440	245445	87.5	89.29	98.11	100	16	28	106	17	88.6391	98.3712	Constitutive	chromosome	NSR	intragenic	+	244487	245915	SL1344_0210	htrA	SL1344_0210	htrA
ST4-74.fa_245443_-	CP002487.1	ST4-74.fa	245443	245444	245440	245445	81.82	77.42	96.88	100	11	31	96	20	78.5724	97.4179	Constitutive	chromosome	NSR	intragenic	+	244487	245915	SL1344_0210	htrA	SL1344_0210	htrA
ST4-74.fa_2454435_+	CP002487.1	ST4-74.fa	2454435	2454436	2454434	2454439	76.92	86.36	98.36	95.83	13	22	122	24	82.8537	97.9441	Constitutive	chromosome	Left	intragenic	-	2454402	2454846	SL1344_2313	STM2344	SL1344_2313	STM2344
ST4-74.fa_2454437_-	CP002487.1	ST4-74.fa	2454437	2454438	2454434	2454439	15.38	20	98.36	94.12	13	15	122	17	17.855	97.8414	LSP-specific	chromosome	Left	intragenic	-	2454402	2454846	SL1344_2313	STM2344	SL1344_2313	STM2344
ST4-74.fa_2454665_+	CP002487.1	ST4-74.fa	2454665	2454666	2454664	2454669	40	35	94.31	81.82	15	20	123	22	37.1429	92.415	Constitutive	chromosome	Left	intragenic	-	2454402	2454846	SL1344_2313	STM2344	SL1344_2313	STM2344
ST4-74.fa_2454667_-	CP002487.1	ST4-74.fa	2454667	2454668	2454664	2454669	33.33	38.46	97.58	82.35	12	13	124	17	35.9976	95.7438	Constitutive	chromosome	Left	intragenic	-	2454402	2454846	SL1344_2313	STM2344	SL1344_2313	STM2344
ST4-74.fa_2454832_+	CP002487.1	ST4-74.fa	2454832	2454833	2454831	2454836	100	86.36	94.4	95.65	14	22	125	23	91.6644	94.5943	Constitutive	chromosome	Left	intragenic	-	2454402	2454846	SL1344_2313	STM2344	SL1344_2313	STM2344
ST4-74.fa_2454834_-	CP002487.1	ST4-74.fa	2454834	2454835	2454831	2454836	91.67	92.86	99.19	94.44	12	14	123	18	92.3108	98.5836	Constitutive	chromosome	Left	intragenic	-	2454402	2454846	SL1344_2313	STM2344	SL1344_2313	STM2344
ST4-74.fa_2456147_+	CP002487.1	ST4-74.fa	2456147	2456148	2456146	2456151	100	86.67	98.41	100	13	15	126	18	92.8589	98.6088	Constitutive	chromosome	Left	intragenic	-	2456123	2456678	SL1344_2315	STM2346	SL1344_2315	STM2346
ST4-74.fa_2456149_-	CP002487.1	ST4-74.fa	2456149	2456150	2456146	2456151	100	100	99.17	100	17	17	121	20	100	99.2877	Constitutive	chromosome	Left	intragenic	-	2456123	2456678	SL1344_2315	STM2346	SL1344_2315	STM2346
ST4-74.fa_2456856_+	CP002487.1	ST4-74.fa	2456856	2456857	2456855	2456860	100	100	97.44	100	15	18	117	18	100	97.7813	Constitutive	chromosome	Left	intragenic	-	2456734	2457286	SL1344_2316	yfcE	SL1344_2316	yfcE
ST4-74.fa_2456858_-	CP002487.1	ST4-74.fa	2456858	2456859	2456855	2456860	53.85	89.47	98.39	100	13	19	124	18	74.9994	98.5941	Constitutive	chromosome	Left	intragenic	-	2456734	2457286	SL1344_2316	yfcE	SL1344_2316	yfcE
ST4-74.fa_245708_+	CP002487.1	ST4-74.fa	245708	245709	245707	245712	100	92.59	95.28	86.96	15	27	106	23	95.2364	93.7966	Constitutive	chromosome	NSR	intragenic	+	244487	245915	SL1344_0210	htrA	SL1344_0210	htrA
ST4-74.fa_245710_-	CP002487.1	ST4-74.fa	245710	245711	245707	245712	77.78	80	97.06	100	9	30	102	20	79.4877	97.542	Constitutive	chromosome	NSR	intragenic	+	244487	245915	SL1344_0210	htrA	SL1344_0210	htrA
ST4-74.fa_2457749_+	CP002487.1	ST4-74.fa	2457749	2457750	2457748	2457753	92.86	94.12	98.33	94.12	14	17	120	17	93.551	97.8076	Constitutive	chromosome	Left	intragenic	-	2457341	2457986	SL1344_2317	yfcF	SL1344_2317	yfcF
ST4-74.fa_2457751_-	CP002487.1	ST4-74.fa	2457751	2457752	2457748	2457753	60	72.73	99.24	100	10	22	132	22	68.7519	99.3486	Constitutive	chromosome	Left	intragenic	-	2457341	2457986	SL1344_2317	yfcF	SL1344_2317	yfcF
ST4-74.fa_2457841_+	CP002487.1	ST4-74.fa	2457841	2457842	2457840	2457845	71.43	61.9	99.23	93.75	14	21	130	16	65.712	98.6295	Constitutive	chromosome	Left	intragenic	-	2457341	2457986	SL1344_2317	yfcF	SL1344_2317	yfcF
ST4-74.fa_2457843_-	CP002487.1	ST4-74.fa	2457843	2457844	2457840	2457845	88.89	72.73	98.48	100	9	22	132	23	77.4216	98.7055	Constitutive	chromosome	Left	intragenic	-	2457341	2457986	SL1344_2317	yfcF	SL1344_2317	yfcF
ST4-74.fa_2457860_+	CP002487.1	ST4-74.fa	2457860	2457861	2457859	2457864	36.36	36.84	99.2	93.75	11	19	125	16	36.664	98.5816	Constitutive	chromosome	Left	intragenic	-	2457341	2457986	SL1344_2317	yfcF	SL1344_2317	yfcF
ST4-74.fa_2457862_-	CP002487.1	ST4-74.fa	2457862	2457863	2457859	2457864	57.14	47.37	95.93	90.91	7	19	123	22	50.0004	95.1683	Constitutive	chromosome	Left	intragenic	-	2457341	2457986	SL1344_2317	yfcF	SL1344_2317	yfcF
ST4-74.fa_2457918_+	CP002487.1	ST4-74.fa	2457918	2457919	2457917	2457922	53.85	57.89	98.37	93.33	13	19	123	15	56.2488	97.8222	Constitutive	chromosome	Left	intragenic	-	2457341	2457986	SL1344_2317	yfcF	SL1344_2317	yfcF
ST4-74.fa_2457920_-	CP002487.1	ST4-74.fa	2457920	2457921	2457917	2457922	50	54.55	96.99	95.24	8	22	133	21	53.3367	96.7514	Constitutive	chromosome	Left	intragenic	-	2457341	2457986	SL1344_2317	yfcF	SL1344_2317	yfcF
ST4-74.fa_2458362_+	CP002487.1	ST4-74.fa	2458362	2458363	2458361	2458366	75	66.67	99.25	93.33	16	24	133	15	70.002	98.65	Constitutive	chromosome	Left	intragenic	+	2458128	2458776	SL1344_2318	yfcG	SL1344_2318	yfcG
ST4-74.fa_2458364_-	CP002487.1	ST4-74.fa	2458364	2458365	2458361	2458366	60	60.87	97.58	100	10	23	124	21	60.6064	97.9305	Constitutive	chromosome	Left	intragenic	+	2458128	2458776	SL1344_2318	yfcG	SL1344_2318	yfcG
ST4-74.fa_2458569_+	CP002487.1	ST4-74.fa	2458569	2458570	2458568	2458573	80	54.55	99.23	100	15	22	130	14	64.8676	99.3049	Constitutive	chromosome	Left	intragenic	+	2458128	2458776	SL1344_2318	yfcG	SL1344_2318	yfcG
ST4-74.fa_2458571_-	CP002487.1	ST4-74.fa	2458571	2458572	2458568	2458573	55.56	50	98.32	100	9	20	119	18	51.7255	98.5407	Constitutive	chromosome	Left	intragenic	+	2458128	2458776	SL1344_2318	yfcG	SL1344_2318	yfcG
ST4-74.fa_2459399_+	CP002487.1	ST4-74.fa	2459399	2459400	2459398	2459403	66.67	36.84	100	100	9	19	115	16	46.4282	100	Constitutive	chromosome	Left	intragenic	+	2458901	2459795	SL1344_2319	yfcH	SL1344_2319	yfcH
ST4-74.fa_2459401_-	CP002487.1	ST4-74.fa	2459401	2459402	2459398	2459403	75	85	100	100	8	20	122	23	82.1429	100	Constitutive	chromosome	Left	intragenic	+	2458901	2459795	SL1344_2319	yfcH	SL1344_2319	yfcH
ST4-74.fa_2459491_+	CP002487.1	ST4-74.fa	2459491	2459492	2459490	2459495	50	82.61	99.15	100	14	23	118	14	70.2711	99.2402	Constitutive	chromosome	Left	intragenic	+	2458901	2459795	SL1344_2319	yfcH	SL1344_2319	yfcH
ST4-74.fa_2459493_-	CP002487.1	ST4-74.fa	2459493	2459494	2459490	2459495	100	86.36	96.64	100	8	22	119	25	89.9973	97.2233	Constitutive	chromosome	Left	intragenic	+	2458901	2459795	SL1344_2319	yfcH	SL1344_2319	yfcH
ST4-74.fa_2461418_+	CP002487.1	ST4-74.fa	2461418	2461419	2461417	2461422	84.62	95.65	93.4	100	13	23	106	8	91.6669	93.8632	Constitutive	chromosome	Left	intragenic	-	2461337	2462024	SL1344_2322	hisQ	SL1344_2322	hisQ
ST4-74.fa_2461420_-	CP002487.1	ST4-74.fa	2461420	2461421	2461417	2461422	100	95.65	97.25	100	14	23	109	18	97.2959	97.6398	Constitutive	chromosome	Left	intragenic	-	2461337	2462024	SL1344_2322	hisQ	SL1344_2322	hisQ
ST4-74.fa_2461461_+	CP002487.1	ST4-74.fa	2461461	2461462	2461460	2461465	61.54	50	93.33	88.89	13	22	105	9	54.2863	92.9795	Constitutive	chromosome	Left	intragenic	-	2461337	2462024	SL1344_2322	hisQ	SL1344_2322	hisQ
ST4-74.fa_2461463_-	CP002487.1	ST4-74.fa	2461463	2461464	2461460	2461465	46.67	50	94.29	100	15	18	105	18	48.4864	95.1256	Constitutive	chromosome	Left	intragenic	-	2461337	2462024	SL1344_2322	hisQ	SL1344_2322	hisQ
ST4-74.fa_2461505_+	CP002487.1	ST4-74.fa	2461505	2461506	2461504	2461509	70	85.71	100	100	10	21	105	10	80.6423	100	Constitutive	chromosome	Left	intragenic	-	2461337	2462024	SL1344_2322	hisQ	SL1344_2322	hisQ
ST4-74.fa_2461507_-	CP002487.1	ST4-74.fa	2461507	2461508	2461504	2461509	92.86	95.45	98.06	100	14	22	103	18	94.4428	98.3486	Constitutive	chromosome	Left	intragenic	-	2461337	2462024	SL1344_2322	hisQ	SL1344_2322	hisQ
ST4-74.fa_2462443_+	CP002487.1	ST4-74.fa	2462443	2462444	2462442	2462447	100	90.91	99.07	100	10	22	107	16	93.7506	99.191	Constitutive	chromosome	Left	intragenic	-	2462206	2462989	SL1344_2323	hisJ	SL1344_2323	hisJ
ST4-74.fa_2462445_-	CP002487.1	ST4-74.fa	2462445	2462446	2462442	2462447	90.91	86.36	99.05	100	11	22	105	20	87.8767	99.202	Constitutive	chromosome	Left	intragenic	-	2462206	2462989	SL1344_2323	hisJ	SL1344_2323	hisJ
ST4-74.fa_2462500_+	CP002487.1	ST4-74.fa	2462500	2462501	2462499	2462504	91.67	57.14	99.1	100	12	21	111	14	69.6964	99.2008	Constitutive	chromosome	Left	intragenic	-	2462206	2462989	SL1344_2323	hisJ	SL1344_2323	hisJ
ST4-74.fa_2462502_-	CP002487.1	ST4-74.fa	2462502	2462503	2462499	2462504	50	68.18	98.99	100	14	22	99	20	61.11	99.1597	Constitutive	chromosome	Left	intragenic	-	2462206	2462989	SL1344_2323	hisJ	SL1344_2323	hisJ
ST4-74.fa_2463014_+	CP002487.1	ST4-74.fa	2463014	2463015	2463013	2463018	50	71.43	86.79	70	10	21	106	10	64.5171	85.3426	Constitutive	chromosome	Left	intergenic	--	2462989	2463226	SL1344_2323	hisJ	SL1344_2324	argT
ST4-74.fa_2463016_-	CP002487.1	ST4-74.fa	2463016	2463017	2463013	2463018	100	60.87	97.14	100	11	23	105	20	73.5297	97.5976	Constitutive	chromosome	Left	intergenic	--	2462989	2463226	SL1344_2323	hisJ	SL1344_2324	argT
ST4-74.fa_2463286_+	CP002487.1	ST4-74.fa	2463286	2463287	2463285	2463290	72.73	45.83	99.07	100	11	24	108	15	54.2843	99.1834	Constitutive	chromosome	Left	intragenic	-	2463226	2464009	SL1344_2324	argT	SL1344_2324	argT
ST4-74.fa_2463288_-	CP002487.1	ST4-74.fa	2463288	2463289	2463285	2463290	84.62	84	99.06	95	13	25	106	20	84.2121	98.4156	Constitutive	chromosome	Left	intragenic	-	2463226	2464009	SL1344_2324	argT	SL1344_2324	argT
ST4-74.fa_2463514_+	CP002487.1	ST4-74.fa	2463514	2463515	2463513	2463518	84.62	78.26	99.1	87.5	13	23	111	16	80.5567	97.6386	Constitutive	chromosome	Left	intragenic	-	2463226	2464009	SL1344_2324	argT	SL1344_2324	argT
ST4-74.fa_2463516_-	CP002487.1	ST4-74.fa	2463516	2463517	2463513	2463518	41.67	33.33	93.88	95	12	24	98	20	36.11	94.0698	Constitutive	chromosome	Left	intragenic	-	2463226	2464009	SL1344_2324	argT	SL1344_2324	argT
ST4-74.fa_2463803_+	CP002487.1	ST4-74.fa	2463803	2463804	2463802	2463807	85.71	86.36	97.25	100	14	22	109	16	86.1072	97.602	Constitutive	chromosome	Left	intragenic	-	2463226	2464009	SL1344_2324	argT	SL1344_2324	argT
ST4-74.fa_2463805_-	CP002487.1	ST4-74.fa	2463805	2463806	2463802	2463807	69.23	62.5	99	86.36	13	24	100	22	64.8646	96.7207	Constitutive	chromosome	Left	intragenic	-	2463226	2464009	SL1344_2324	argT	SL1344_2324	argT
ST4-74.fa_2464456_+	CP002487.1	ST4-74.fa	2464456	2464457	2464455	2464460	53.85	43.48	100	100	13	23	104	20	47.2247	100	Constitutive	chromosome	Left	intragenic	-	2464297	2464867	SL1344_2325	ubiX	SL1344_2325	ubiX
ST4-74.fa_2464458_-	CP002487.1	ST4-74.fa	2464458	2464459	2464455	2464460	54.55	30.43	94.34	100	11	23	106	17	38.2335	95.1223	Constitutive	chromosome	Left	intragenic	-	2464297	2464867	SL1344_2325	ubiX	SL1344_2325	ubiX
ST4-74.fa_24645_+	CP002487.1	ST4-74.fa	24645	24646	24644	24649	58.33	50	99.02	100	12	34	102	11	52.173	99.1154	Constitutive	chromosome	NSR	intragenic	+	24468	25011	SL1344_0021	bcfA	SL1344_0021	bcfA
ST4-74.fa_24647_-	CP002487.1	ST4-74.fa	24647	24648	24644	24649	61.11	46.43	99.02	100	18	28	102	18	52.1743	99.167	Constitutive	chromosome	NSR	intragenic	+	24468	25011	SL1344_0021	bcfA	SL1344_0021	bcfA
ST4-74.fa_2464753_+	CP002487.1	ST4-74.fa	2464753	2464754	2464752	2464757	91.67	79.17	100	100	12	24	108	15	83.3367	100	Constitutive	chromosome	Left	intragenic	-	2464297	2464867	SL1344_2325	ubiX	SL1344_2325	ubiX
ST4-74.fa_2464755_-	CP002487.1	ST4-74.fa	2464755	2464756	2464752	2464757	84.62	75	100	100	13	28	102	16	78.0502	100	Constitutive	chromosome	Left	intragenic	-	2464297	2464867	SL1344_2325	ubiX	SL1344_2325	ubiX
ST4-74.fa_2465011_+	CP002487.1	ST4-74.fa	2465011	2465012	2465010	2465015	27.27	34.78	98.97	92.31	11	23	97	13	32.3503	98.1829	LSP-specific	chromosome	Left	intragenic	-	2464893	2466300	SL1344_2326	STM2357	SL1344_2326	STM2357
ST4-74.fa_2465013_-	CP002487.1	ST4-74.fa	2465013	2465014	2465010	2465015	46.67	65.38	100	100	15	26	101	16	58.5349	100	Constitutive	chromosome	Left	intragenic	-	2464893	2466300	SL1344_2326	STM2357	SL1344_2326	STM2357
ST4-74.fa_2465062_+	CP002487.1	ST4-74.fa	2465062	2465063	2465061	2465066	100	95.83	95	100	9	24	100	15	96.9673	95.6522	Constitutive	chromosome	Left	intragenic	-	2464893	2466300	SL1344_2326	STM2357	SL1344_2326	STM2357
ST4-74.fa_2465064_-	CP002487.1	ST4-74.fa	2465064	2465065	2465061	2465066	100	95.24	95.6	100	12	21	91	14	96.9709	96.1867	Constitutive	chromosome	Left	intragenic	-	2464893	2466300	SL1344_2326	STM2357	SL1344_2326	STM2357
ST4-74.fa_2465166_+	CP002487.1	ST4-74.fa	2465166	2465167	2465165	2465170	44.44	60	98.04	81.25	9	20	102	16	55.171	95.7634	Constitutive	chromosome	Left	intragenic	-	2464893	2466300	SL1344_2326	STM2357	SL1344_2326	STM2357
ST4-74.fa_2465168_-	CP002487.1	ST4-74.fa	2465168	2465169	2465165	2465170	46.67	81.82	96.08	93.75	15	22	102	16	67.57	95.7641	Constitutive	chromosome	Left	intragenic	-	2464893	2466300	SL1344_2326	STM2357	SL1344_2326	STM2357
ST4-74.fa_2465529_+	CP002487.1	ST4-74.fa	2465529	2465530	2465528	2465533	72.73	75	98.15	93.33	11	20	108	15	74.1945	97.5622	Constitutive	chromosome	Left	intragenic	-	2464893	2466300	SL1344_2326	STM2357	SL1344_2326	STM2357
ST4-74.fa_2465531_-	CP002487.1	ST4-74.fa	2465531	2465532	2465528	2465533	43.75	54.17	97.89	86.67	16	24	95	15	50.002	96.36	Constitutive	chromosome	Left	intragenic	-	2464893	2466300	SL1344_2326	STM2357	SL1344_2326	STM2357
ST4-74.fa_2465565_+	CP002487.1	ST4-74.fa	2465565	2465566	2465564	2465569	30	38.46	86.17	83.33	10	13	94	12	34.7817	85.8485	LSP-specific	chromosome	Left	intragenic	-	2464893	2466300	SL1344_2326	STM2357	SL1344_2326	STM2357
ST4-74.fa_2465567_-	CP002487.1	ST4-74.fa	2465567	2465568	2465564	2465569	25	20	94.44	92.86	8	20	90	14	21.4286	94.2273	LSP-specific	chromosome	Left	intragenic	-	2464893	2466300	SL1344_2326	STM2357	SL1344_2326	STM2357
ST4-74.fa_2465637_+	CP002487.1	ST4-74.fa	2465637	2465638	2465636	2465641	58.33	50	99.05	93.33	12	22	105	15	52.94	98.335	Constitutive	chromosome	Left	intragenic	-	2464893	2466300	SL1344_2326	STM2357	SL1344_2326	STM2357
ST4-74.fa_2465639_-	CP002487.1	ST4-74.fa	2465639	2465640	2465636	2465641	25	30.43	96.88	100	12	23	96	14	28.5683	97.2771	LSP-specific	chromosome	Left	intragenic	-	2464893	2466300	SL1344_2326	STM2357	SL1344_2326	STM2357
ST4-74.fa_2465883_+	CP002487.1	ST4-74.fa	2465883	2465884	2465882	2465887	100	85	96.08	84.62	13	20	102	13	90.9091	94.7845	Constitutive	chromosome	Left	intragenic	-	2464893	2466300	SL1344_2326	STM2357	SL1344_2326	STM2357
ST4-74.fa_2465885_-	CP002487.1	ST4-74.fa	2465885	2465886	2465882	2465887	82.35	87.5	96.77	100	17	24	93	20	85.3646	97.3417	Constitutive	chromosome	Left	intragenic	-	2464893	2466300	SL1344_2326	STM2357	SL1344_2326	STM2357
ST4-74.fa_2465958_+	CP002487.1	ST4-74.fa	2465958	2465959	2465957	2465962	72.73	47.06	98.06	75	11	17	103	16	57.1446	94.9595	Constitutive	chromosome	Left	intragenic	-	2464893	2466300	SL1344_2326	STM2357	SL1344_2326	STM2357
ST4-74.fa_2465960_-	CP002487.1	ST4-74.fa	2465960	2465961	2465957	2465962	25	41.67	95.51	94.44	12	12	89	18	33.335	95.33	LSP-specific	chromosome	Left	intragenic	-	2464893	2466300	SL1344_2326	STM2357	SL1344_2326	STM2357
ST4-74.fa_2466379_+	CP002487.1	ST4-74.fa	2466379	2466380	2466378	2466383	72.73	80	95.19	94.12	11	20	104	17	77.4203	95.0397	Constitutive	chromosome	Left	intragenic	-	2466363	2467467	SL1344_2327	STM2358	SL1344_2327	STM2358
ST4-74.fa_2466381_-	CP002487.1	ST4-74.fa	2466381	2466382	2466378	2466383	68.75	69.57	95.51	87.5	16	23	89	16	69.2336	94.2894	Constitutive	chromosome	Left	intragenic	-	2466363	2467467	SL1344_2327	STM2358	SL1344_2327	STM2358
ST4-74.fa_2466561_+	CP002487.1	ST4-74.fa	2466561	2466562	2466560	2466565	60	47.83	100	94.12	10	23	105	17	51.5179	99.1807	Constitutive	chromosome	Left	intragenic	-	2466363	2467467	SL1344_2327	STM2358	SL1344_2327	STM2358
ST4-74.fa_2466563_-	CP002487.1	ST4-74.fa	2466563	2466564	2466560	2466565	40	66.67	97.56	86.67	10	12	82	15	54.5473	95.876	Constitutive	chromosome	Left	intragenic	-	2466363	2467467	SL1344_2327	STM2358	SL1344_2327	STM2358
ST4-74.fa_2466696_+	CP002487.1	ST4-74.fa	2466696	2466697	2466695	2466700	90	62.5	90.57	85.71	10	24	106	14	70.5882	90.003	Constitutive	chromosome	Left	intragenic	-	2466363	2467467	SL1344_2327	STM2358	SL1344_2327	STM2358
ST4-74.fa_2466698_-	CP002487.1	ST4-74.fa	2466698	2466699	2466695	2466700	80	71.43	96.84	100	15	21	95	18	75.0008	97.3434	Constitutive	chromosome	Left	intragenic	-	2466363	2467467	SL1344_2327	STM2358	SL1344_2327	STM2358
ST4-74.fa_2467128_+	CP002487.1	ST4-74.fa	2467128	2467129	2467127	2467132	71.43	65.22	98.08	83.33	7	23	104	18	66.669	95.9038	Constitutive	chromosome	Left	intragenic	-	2466363	2467467	SL1344_2327	STM2358	SL1344_2327	STM2358
ST4-74.fa_2467130_-	CP002487.1	ST4-74.fa	2467130	2467131	2467127	2467132	92.86	88.89	98.9	94.12	14	18	91	17	90.6269	98.1476	Constitutive	chromosome	Left	intragenic	-	2466363	2467467	SL1344_2327	STM2358	SL1344_2327	STM2358
ST4-74.fa_2467759_+	CP002487.1	ST4-74.fa	2467759	2467760	2467758	2467763	66.67	80.77	98.11	100	12	26	106	16	76.3174	98.3579	Constitutive	chromosome	Left	intragenic	-	2467468	2468890	SL1344_2328	STM2359	SL1344_2328	STM2359
ST4-74.fa_2467761_-	CP002487.1	ST4-74.fa	2467761	2467762	2467758	2467763	35.71	63.16	97.92	94.44	14	19	96	18	51.5145	97.3705	Constitutive	chromosome	Left	intragenic	-	2467468	2468890	SL1344_2328	STM2359	SL1344_2328	STM2359
ST4-74.fa_2467960_+	CP002487.1	ST4-74.fa	2467960	2467961	2467959	2467964	62.5	82.14	96.3	100	16	28	108	16	74.9982	96.7774	Constitutive	chromosome	Left	intragenic	-	2467468	2468890	SL1344_2328	STM2359	SL1344_2328	STM2359
ST4-74.fa_2467962_-	CP002487.1	ST4-74.fa	2467962	2467963	2467959	2467964	78.57	90	96.7	94.74	14	20	91	19	85.2935	96.3615	Constitutive	chromosome	Left	intragenic	-	2467468	2468890	SL1344_2328	STM2359	SL1344_2328	STM2359
ST4-74.fa_2467988_+	CP002487.1	ST4-74.fa	2467988	2467989	2467987	2467992	93.75	84.62	97.17	100	16	26	106	15	88.0981	97.5208	Constitutive	chromosome	Left	intragenic	-	2467468	2468890	SL1344_2328	STM2359	SL1344_2328	STM2359
ST4-74.fa_2467990_-	CP002487.1	ST4-74.fa	2467990	2467991	2467987	2467992	91.67	94.12	98.97	89.47	12	17	97	19	93.1062	97.414	Constitutive	chromosome	Left	intragenic	-	2467468	2468890	SL1344_2328	STM2359	SL1344_2328	STM2359
ST4-74.fa_2468144_+	CP002487.1	ST4-74.fa	2468144	2468145	2468143	2468148	40	37.5	98.1	78.57	10	24	105	14	38.2353	95.8024	Constitutive	chromosome	Left	intragenic	-	2467468	2468890	SL1344_2328	STM2359	SL1344_2328	STM2359
ST4-74.fa_2468146_-	CP002487.1	ST4-74.fa	2468146	2468147	2468143	2468148	28.57	55.56	100	89.47	14	18	100	19	43.7519	98.3187	Constitutive	chromosome	Left	intragenic	-	2467468	2468890	SL1344_2328	STM2359	SL1344_2328	STM2359
ST4-74.fa_2468426_+	CP002487.1	ST4-74.fa	2468426	2468427	2468425	2468430	42.86	44	92.38	94.44	14	25	105	18	43.5908	92.6815	Constitutive	chromosome	Left	intragenic	-	2467468	2468890	SL1344_2328	STM2359	SL1344_2328	STM2359
ST4-74.fa_2468428_-	CP002487.1	ST4-74.fa	2468428	2468429	2468425	2468430	33.33	35.29	92.08	89.47	12	17	101	19	34.479	91.6667	LSP-specific	chromosome	Left	intragenic	-	2467468	2468890	SL1344_2328	STM2359	SL1344_2328	STM2359
ST4-74.fa_2468539_+	CP002487.1	ST4-74.fa	2468539	2468540	2468538	2468543	80	85	96.26	93.75	15	20	107	16	82.8571	95.9335	Constitutive	chromosome	Left	intragenic	-	2467468	2468890	SL1344_2328	STM2359	SL1344_2328	STM2359
ST4-74.fa_2468541_-	CP002487.1	ST4-74.fa	2468541	2468542	2468538	2468543	58.33	44.44	99.02	95.24	12	18	102	21	49.996	98.3746	Constitutive	chromosome	Left	intragenic	-	2467468	2468890	SL1344_2328	STM2359	SL1344_2328	STM2359
ST4-74.fa_2469242_+	CP002487.1	ST4-74.fa	2469242	2469243	2469241	2469246	93.33	84.21	97.94	94.44	15	19	97	18	88.2335	97.3922	Constitutive	chromosome	Left	intragenic	-	2468980	2470378	SL1344_2329	STM2360	SL1344_2329	STM2360
ST4-74.fa_2469244_-	CP002487.1	ST4-74.fa	2469244	2469245	2469241	2469246	90	94.44	99.12	100	10	18	113	17	92.8543	99.2351	Constitutive	chromosome	Left	intragenic	-	2468980	2470378	SL1344_2329	STM2360	SL1344_2329	STM2360
ST4-74.fa_2469523_+	CP002487.1	ST4-74.fa	2469523	2469524	2469522	2469527	62.5	70.83	95.65	94.12	16	24	92	17	67.498	95.4114	Constitutive	chromosome	Left	intragenic	-	2468980	2470378	SL1344_2329	STM2360	SL1344_2329	STM2360
ST4-74.fa_2469525_-	CP002487.1	ST4-74.fa	2469525	2469526	2469522	2469527	83.33	63.16	98.18	100	12	19	110	18	70.9677	98.4359	Constitutive	chromosome	Left	intragenic	-	2468980	2470378	SL1344_2329	STM2360	SL1344_2329	STM2360
ST4-74.fa_2469649_+	CP002487.1	ST4-74.fa	2469649	2469650	2469648	2469653	60	52.17	97.89	100	15	23	95	18	55.2608	98.2261	Constitutive	chromosome	Left	intragenic	-	2468980	2470378	SL1344_2329	STM2360	SL1344_2329	STM2360
ST4-74.fa_2469651_-	CP002487.1	ST4-74.fa	2469651	2469652	2469648	2469653	66.67	83.33	98.31	100	12	18	118	17	76.666	98.5228	Constitutive	chromosome	Left	intragenic	-	2468980	2470378	SL1344_2329	STM2360	SL1344_2329	STM2360
ST4-74.fa_2469796_+	CP002487.1	ST4-74.fa	2469796	2469797	2469795	2469800	80	78.26	98.88	100	15	23	89	18	78.9468	99.0684	Constitutive	chromosome	Left	intragenic	-	2468980	2470378	SL1344_2329	STM2360	SL1344_2329	STM2360
ST4-74.fa_2469798_-	CP002487.1	ST4-74.fa	2469798	2469799	2469795	2469800	75	90	96.58	100	12	20	117	17	84.375	97.0139	Constitutive	chromosome	Left	intragenic	-	2468980	2470378	SL1344_2329	STM2360	SL1344_2329	STM2360
ST4-74.fa_2470048_+	CP002487.1	ST4-74.fa	2470048	2470049	2470047	2470052	71.43	80	96.81	100	14	20	94	20	76.4712	97.3696	Constitutive	chromosome	Left	intragenic	-	2468980	2470378	SL1344_2329	STM2360	SL1344_2329	STM2360
ST4-74.fa_2470050_-	CP002487.1	ST4-74.fa	2470050	2470051	2470047	2470052	76.92	75	100	88.24	13	20	109	17	75.7564	98.4133	Constitutive	chromosome	Left	intragenic	-	2468980	2470378	SL1344_2329	STM2360	SL1344_2329	STM2360
ST4-74.fa_2470870_+	CP002487.1	ST4-74.fa	2470870	2470871	2470869	2470874	27.27	55.56	98.91	100	11	18	92	18	44.8293	99.0884	Constitutive	chromosome	Left	intragenic	+	2470588	2472016	SL1344_2330	STM2361	SL1344_2330	STM2361
ST4-74.fa_2470872_-	CP002487.1	ST4-74.fa	2470872	2470873	2470869	2470874	20	30	97.87	83.33	10	20	94	18	26.6667	95.5332	LSP-specific	chromosome	Left	intragenic	+	2470588	2472016	SL1344_2330	STM2361	SL1344_2330	STM2361
ST4-74.fa_2470975_+	CP002487.1	ST4-74.fa	2470975	2470976	2470974	2470979	66.67	80	95.45	94.12	6	10	88	17	75.0012	95.2347	Constitutive	chromosome	Left	intragenic	+	2470588	2472016	SL1344_2330	STM2361	SL1344_2330	STM2361
ST4-74.fa_2470977_-	CP002487.1	ST4-74.fa	2470977	2470978	2470974	2470979	53.85	36.84	95.65	81.25	13	19	92	16	43.7503	93.5167	Constitutive	chromosome	Left	intragenic	+	2470588	2472016	SL1344_2330	STM2361	SL1344_2330	STM2361
ST4-74.fa_2471290_+	CP002487.1	ST4-74.fa	2471290	2471291	2471289	2471294	100	88.89	100	85.71	14	18	91	14	93.7506	98.0947	Constitutive	chromosome	Left	intragenic	+	2470588	2472016	SL1344_2330	STM2361	SL1344_2330	STM2361
ST4-74.fa_2471292_-	CP002487.1	ST4-74.fa	2471292	2471293	2471289	2471294	66.67	86.96	98.91	90	15	23	92	20	78.9508	97.3189	Constitutive	chromosome	Left	intragenic	+	2470588	2472016	SL1344_2330	STM2361	SL1344_2330	STM2361
ST4-74.fa_2471673_+	CP002487.1	ST4-74.fa	2471673	2471674	2471672	2471677	66.67	33.33	96.63	90	15	15	89	20	50	95.4135	Constitutive	chromosome	Left	intragenic	+	2470588	2472016	SL1344_2330	STM2361	SL1344_2330	STM2361
ST4-74.fa_2471675_-	CP002487.1	ST4-74.fa	2471675	2471676	2471672	2471677	42.86	63.16	99	89.47	14	19	100	19	54.5479	97.4784	Constitutive	chromosome	Left	intragenic	+	2470588	2472016	SL1344_2330	STM2361	SL1344_2330	STM2361
ST4-74.fa_2472072_+	CP002487.1	ST4-74.fa	2472072	2472073	2472071	2472076	28.57	17.65	89.9	84.21	14	17	99	19	22.5816	88.9838	LSP-specific	chromosome	Left	intragenic	-	2472051	2473569	SL1344_2331	purF	SL1344_2331	purF
ST4-74.fa_2472074_-	CP002487.1	ST4-74.fa	2472074	2472075	2472071	2472076	42.86	41.18	100	90	14	17	91	20	41.9387	98.1982	Constitutive	chromosome	Left	intragenic	-	2472051	2473569	SL1344_2331	purF	SL1344_2331	purF
ST4-74.fa_2472132_+	CP002487.1	ST4-74.fa	2472132	2472133	2472131	2472136	81.25	83.33	96	94.44	16	18	100	18	82.3512	95.762	Constitutive	chromosome	Left	intragenic	-	2472051	2473569	SL1344_2331	purF	SL1344_2331	purF
ST4-74.fa_2472134_-	CP002487.1	ST4-74.fa	2472134	2472135	2472131	2472136	83.33	94.12	100	81.25	12	17	90	16	89.6552	97.1698	Constitutive	chromosome	Left	intragenic	-	2472051	2473569	SL1344_2331	purF	SL1344_2331	purF
ST4-74.fa_2472255_+	CP002487.1	ST4-74.fa	2472255	2472256	2472254	2472259	66.67	61.11	98.99	95	15	18	99	20	63.6373	98.3194	Constitutive	chromosome	Left	intragenic	-	2472051	2473569	SL1344_2331	purF	SL1344_2331	purF
ST4-74.fa_2472257_-	CP002487.1	ST4-74.fa	2472257	2472258	2472254	2472259	40	33.33	93.75	68.75	10	18	80	16	35.7121	89.5833	Constitutive	chromosome	Left	intragenic	-	2472051	2473569	SL1344_2331	purF	SL1344_2331	purF
ST4-74.fa_2472600_+	CP002487.1	ST4-74.fa	2472600	2472601	2472599	2472604	30.77	30.77	98.94	88.24	13	13	94	17	30.77	97.3013	LSP-specific	chromosome	Left	intragenic	-	2472051	2473569	SL1344_2331	purF	SL1344_2331	purF
ST4-74.fa_2472602_-	CP002487.1	ST4-74.fa	2472602	2472603	2472599	2472604	57.14	40	94.68	81.25	14	15	94	16	48.2745	92.7265	Constitutive	chromosome	Left	intragenic	-	2472051	2473569	SL1344_2331	purF	SL1344_2331	purF
ST4-74.fa_2473613_+	CP002487.1	ST4-74.fa	2473613	2473614	2473612	2473617	92.86	75	97.8	94.74	14	20	91	19	82.3541	97.2715	Constitutive	chromosome	Left	intragenic	-	2473606	2474095	SL1344_2332	cvpA	SL1344_2332	cvpA
ST4-74.fa_2473615_-	CP002487.1	ST4-74.fa	2473615	2473616	2473612	2473617	90.91	86.67	100	91.67	11	15	91	12	88.4638	99.0295	Constitutive	chromosome	Left	intragenic	-	2473606	2474095	SL1344_2332	cvpA	SL1344_2332	cvpA
ST4-74.fa_247379_+	CP002487.1	ST4-74.fa	247379	247380	247378	247383	30.77	48	96.81	100	13	25	94	15	42.1055	97.249	Constitutive	chromosome	NSR	intragenic	-	247313	247700	SL1344_0212	yaeH	SL1344_0212	yaeH
ST4-74.fa_247381_-	CP002487.1	ST4-74.fa	247381	247382	247378	247383	60	72.73	99	95.24	10	33	100	21	69.7695	98.3474	Constitutive	chromosome	NSR	intragenic	-	247313	247700	SL1344_0212	yaeH	SL1344_0212	yaeH
ST4-74.fa_2474938_+	CP002487.1	ST4-74.fa	2474938	2474939	2474937	2474942	33.33	41.67	97.98	94.12	12	12	99	17	37.5	97.4143	Constitutive	chromosome	Left	intragenic	-	2474405	2475080	SL1344_2333	dedD	SL1344_2333	dedD
ST4-74.fa_2474940_-	CP002487.1	ST4-74.fa	2474940	2474941	2474937	2474942	26.67	66.67	100	83.33	15	12	94	12	44.4478	98.1128	Constitutive	chromosome	Left	intragenic	-	2474405	2475080	SL1344_2333	dedD	SL1344_2333	dedD
ST4-74.fa_2475307_+	CP002487.1	ST4-74.fa	2475307	2475308	2475306	2475311	93.33	87.5	99	93.75	15	16	100	16	90.321	98.2759	Constitutive	chromosome	Left	intragenic	-	2475069	2476338	SL1344_2334	folC	SL1344_2334	folC
ST4-74.fa_2475309_-	CP002487.1	ST4-74.fa	2475309	2475310	2475306	2475311	85.71	92.86	100	90	14	14	88	10	89.285	98.9796	Constitutive	chromosome	Left	intragenic	-	2475069	2476338	SL1344_2334	folC	SL1344_2334	folC
ST4-74.fa_2475879_+	CP002487.1	ST4-74.fa	2475879	2475880	2475878	2475883	66.67	33.33	97.87	94.44	12	9	94	18	52.3814	97.3187	Constitutive	chromosome	Left	intragenic	-	2475069	2476338	SL1344_2334	folC	SL1344_2334	folC
ST4-74.fa_2475881_-	CP002487.1	ST4-74.fa	2475881	2475882	2475878	2475883	81.82	92.31	98.84	100	11	13	86	9	87.5021	98.9499	Constitutive	chromosome	Left	intragenic	-	2475069	2476338	SL1344_2334	folC	SL1344_2334	folC
ST4-74.fa_2476227_+	CP002487.1	ST4-74.fa	2476227	2476228	2476226	2476231	93.33	77.78	100	94.12	15	18	90	17	84.8482	99.0658	Constitutive	chromosome	Left	intragenic	-	2475069	2476338	SL1344_2334	folC	SL1344_2334	folC
ST4-74.fa_2476229_-	CP002487.1	ST4-74.fa	2476229	2476230	2476226	2476231	80	73.68	100	100	10	19	82	13	75.8593	100	Constitutive	chromosome	Left	intragenic	-	2475069	2476338	SL1344_2334	folC	SL1344_2334	folC
ST4-74.fa_2476299_+	CP002487.1	ST4-74.fa	2476299	2476300	2476298	2476303	30.77	18.75	92.39	87.5	13	16	92	16	24.1383	91.6656	LSP-specific	chromosome	Left	intragenic	-	2475069	2476338	SL1344_2334	folC	SL1344_2334	folC
ST4-74.fa_2476301_-	CP002487.1	ST4-74.fa	2476301	2476302	2476298	2476303	33.33	33.33	97.3	90	6	9	74	10	33.33	96.431	LSP-specific	chromosome	Left	intragenic	-	2475069	2476338	SL1344_2334	folC	SL1344_2334	folC
ST4-74.fa_2476590_+	CP002487.1	ST4-74.fa	2476590	2476591	2476589	2476594	45.45	18.75	96.81	93.75	11	16	94	16	29.6278	96.3649	LSP-specific	chromosome	Left	intragenic	-	2476405	2477320	SL1344_2335	accD	SL1344_2335	accD
ST4-74.fa_2476592_-	CP002487.1	ST4-74.fa	2476592	2476593	2476589	2476594	25	29.41	97.8	90	12	17	91	10	27.5852	97.0277	LSP-specific	chromosome	Left	intragenic	-	2476405	2477320	SL1344_2335	accD	SL1344_2335	accD
ST4-74.fa_2477522_+	CP002487.1	ST4-74.fa	2477522	2477523	2477521	2477526	86.67	93.75	94.25	100	15	16	87	14	90.3242	95.047	Constitutive	chromosome	Left	intragenic	-	2477469	2478129	SL1344_2336	dedA	SL1344_2336	dedA
ST4-74.fa_2477524_-	CP002487.1	ST4-74.fa	2477524	2477525	2477521	2477526	87.5	82.35	98.94	92.86	16	17	94	14	84.847	98.1519	Constitutive	chromosome	Left	intragenic	-	2477469	2478129	SL1344_2336	dedA	SL1344_2336	dedA
ST4-74.fa_2478000_+	CP002487.1	ST4-74.fa	2478000	2478001	2477999	2478004	71.43	64.71	97.75	78.57	14	17	89	14	67.7448	95.143	Constitutive	chromosome	Left	intragenic	-	2477469	2478129	SL1344_2336	dedA	SL1344_2336	dedA
ST4-74.fa_2478002_-	CP002487.1	ST4-74.fa	2478002	2478003	2477999	2478004	57.14	35.29	99.07	80	14	17	107	15	45.1577	96.7253	Constitutive	chromosome	Left	intragenic	-	2477469	2478129	SL1344_2336	dedA	SL1344_2336	dedA
ST4-74.fa_2478298_+	CP002487.1	ST4-74.fa	2478298	2478299	2478297	2478302	50	33.33	75	63.64	8	12	80	11	39.998	73.6268	Constitutive	chromosome	Left	intragenic	-	2478177	2478990	SL1344_2337	truA	SL1344_2337	truA
ST4-74.fa_2478300_-	CP002487.1	ST4-74.fa	2478300	2478301	2478297	2478302	16.67	6.25	85.86	53.85	12	16	99	13	10.7157	82.1446	LSP-specific	chromosome	Left	intragenic	-	2478177	2478990	SL1344_2337	truA	SL1344_2337	truA
ST4-74.fa_2478713_+	CP002487.1	ST4-74.fa	2478713	2478714	2478712	2478717	100	100	96.67	100	14	18	90	18	100	97.225	Constitutive	chromosome	Left	intragenic	-	2478177	2478990	SL1344_2337	truA	SL1344_2337	truA
ST4-74.fa_2478715_-	CP002487.1	ST4-74.fa	2478715	2478716	2478712	2478717	91.67	94.44	99.07	76.92	12	18	107	13	93.332	96.6704	Constitutive	chromosome	Left	intragenic	-	2478177	2478990	SL1344_2337	truA	SL1344_2337	truA
ST4-74.fa_2479367_+	CP002487.1	ST4-74.fa	2479367	2479368	2479366	2479371	40	17.65	98.91	100	10	17	92	14	25.9278	99.054	LSP-specific	chromosome	Left	intragenic	-	2478989	2480003	SL1344_2338	usg	SL1344_2338	usg
ST4-74.fa_2479369_-	CP002487.1	ST4-74.fa	2479369	2479370	2479366	2479371	80	66.67	96.7	90	10	15	91	10	72.002	96.0366	Constitutive	chromosome	Left	intragenic	-	2478989	2480003	SL1344_2338	usg	SL1344_2338	usg
ST4-74.fa_2479727_+	CP002487.1	ST4-74.fa	2479727	2479728	2479726	2479731	63.64	68.42	93.68	87.5	11	19	95	16	66.6673	92.7892	Constitutive	chromosome	Left	intragenic	-	2478989	2480003	SL1344_2338	usg	SL1344_2338	usg
ST4-74.fa_2479729_-	CP002487.1	ST4-74.fa	2479729	2479730	2479726	2479731	36.36	61.54	98.15	84.62	11	13	108	13	49.9992	96.6964	Constitutive	chromosome	Left	intragenic	-	2478989	2480003	SL1344_2338	usg	SL1344_2338	usg
ST4-74.fa_2479758_+	CP002487.1	ST4-74.fa	2479758	2479759	2479757	2479762	72.73	77.78	97.85	100	11	18	93	13	75.8645	98.1137	Constitutive	chromosome	Left	intragenic	-	2478989	2480003	SL1344_2338	usg	SL1344_2338	usg
ST4-74.fa_2479760_-	CP002487.1	ST4-74.fa	2479760	2479761	2479757	2479762	80	64.71	98.18	84.62	10	17	110	13	70.373	96.7468	Constitutive	chromosome	Left	intragenic	-	2478989	2480003	SL1344_2338	usg	SL1344_2338	usg
ST4-74.fa_2479832_+	CP002487.1	ST4-74.fa	2479832	2479833	2479831	2479836	91.67	95.45	96.94	93.75	12	22	98	16	94.1159	96.4923	Constitutive	chromosome	Left	intragenic	-	2478989	2480003	SL1344_2338	usg	SL1344_2338	usg
ST4-74.fa_2479834_-	CP002487.1	ST4-74.fa	2479834	2479835	2479831	2479836	80	46.67	100	90.91	10	15	105	11	60.002	99.138	Constitutive	chromosome	Left	intragenic	-	2478989	2480003	SL1344_2338	usg	SL1344_2338	usg
ST4-74.fa_247993_+	CP002487.1	ST4-74.fa	247993	247994	247992	247997	69.23	82.14	100	88.89	13	28	94	18	78.0466	98.2145	Constitutive	chromosome	NSR	intergenic	-+	247700	248222	SL1344_0212	yaeH	SL1344_0213	STM0212
ST4-74.fa_247995_-	CP002487.1	ST4-74.fa	247995	247996	247992	247997	100	88.57	100	100	6	35	92	20	90.2427	100	Constitutive	chromosome	NSR	intergenic	-+	247700	248222	SL1344_0212	yaeH	SL1344_0213	STM0212
ST4-74.fa_248039_+	CP002487.1	ST4-74.fa	248039	248040	248038	248043	42.86	34.48	98.92	94.12	14	29	93	17	37.2084	98.1782	Constitutive	chromosome	NSR	intergenic	-+	247700	248222	SL1344_0212	yaeH	SL1344_0213	STM0212
ST4-74.fa_2480400_+	CP002487.1	ST4-74.fa	2480400	2480401	2480399	2480404	88.89	83.33	98.13	94.74	9	12	107	19	85.7129	97.6188	Constitutive	chromosome	Left	intragenic	-	2480070	2481207	SL1344_2339	pdxB	SL1344_2339	pdxB
ST4-74.fa_2480402_-	CP002487.1	ST4-74.fa	2480402	2480403	2480399	2480404	100	77.78	99.01	100	6	18	101	10	83.335	99.0992	Constitutive	chromosome	Left	intragenic	-	2480070	2481207	SL1344_2339	pdxB	SL1344_2339	pdxB
ST4-74.fa_248041_-	CP002487.1	ST4-74.fa	248041	248042	248038	248043	25	68.97	97	100	8	29	100	22	59.463	97.541	Constitutive	chromosome	NSR	intergenic	-+	247700	248222	SL1344_0212	yaeH	SL1344_0213	STM0212
ST4-74.fa_248076_+	CP002487.1	ST4-74.fa	248076	248077	248075	248080	46.15	29.17	97.78	94.12	13	24	90	17	35.1359	97.1985	Constitutive	chromosome	NSR	intergenic	-+	247700	248222	SL1344_0212	yaeH	SL1344_0213	STM0212
ST4-74.fa_248078_-	CP002487.1	ST4-74.fa	248078	248079	248075	248080	66.67	70	98.88	100	6	30	89	15	69.445	99.0415	Constitutive	chromosome	NSR	intergenic	-+	247700	248222	SL1344_0212	yaeH	SL1344_0213	STM0212
ST4-74.fa_2480806_+	CP002487.1	ST4-74.fa	2480806	2480807	2480805	2480810	90	84.62	98.1	100	10	13	105	18	86.9591	98.378	Constitutive	chromosome	Left	intragenic	-	2480070	2481207	SL1344_2339	pdxB	SL1344_2339	pdxB
ST4-74.fa_2480808_-	CP002487.1	ST4-74.fa	2480808	2480809	2480805	2480810	83.33	56.25	99.07	100	12	16	108	8	67.8557	99.1341	Constitutive	chromosome	Left	intragenic	-	2480070	2481207	SL1344_2339	pdxB	SL1344_2339	pdxB
ST4-74.fa_2481150_+	CP002487.1	ST4-74.fa	2481150	2481151	2481149	2481154	45.45	26.67	98	93.33	11	15	100	15	34.6154	97.3909	LSP-specific	chromosome	Left	intragenic	-	2480070	2481207	SL1344_2339	pdxB	SL1344_2339	pdxB
ST4-74.fa_2481152_-	CP002487.1	ST4-74.fa	2481152	2481153	2481149	2481154	44.44	36.36	98.13	100	9	22	107	10	38.7058	98.2898	Constitutive	chromosome	Left	intragenic	-	2480070	2481207	SL1344_2339	pdxB	SL1344_2339	pdxB
ST4-74.fa_2481267_+	CP002487.1	ST4-74.fa	2481267	2481268	2481266	2481271	90	80	100	100	10	15	99	16	84	100	Constitutive	chromosome	Left	intergenic	-+	2481207	2481310	SL1344_2339	pdxB	SL1344_2340	div
ST4-74.fa_2481269_-	CP002487.1	ST4-74.fa	2481269	2481270	2481266	2481271	54.55	59.09	100	100	11	22	110	10	57.5767	100	Constitutive	chromosome	Left	intergenic	-+	2481207	2481310	SL1344_2339	pdxB	SL1344_2340	div
ST4-74.fa_2481344_+	CP002487.1	ST4-74.fa	2481344	2481345	2481343	2481348	90.91	75	97.89	100	11	16	95	15	81.4819	98.1777	Constitutive	chromosome	Left	intragenic	+	2481310	2482312	SL1344_2340	div	SL1344_2340	div
ST4-74.fa_2481346_-	CP002487.1	ST4-74.fa	2481346	2481347	2481343	2481348	40	57.89	99.11	100	10	19	112	9	51.721	99.1762	Constitutive	chromosome	Left	intragenic	+	2481310	2482312	SL1344_2340	div	SL1344_2340	div
ST4-74.fa_2482114_+	CP002487.1	ST4-74.fa	2482114	2482115	2482113	2482118	0	0	94.62	87.5	9	14	93	16	0	93.5749	LSP-specific	chromosome	Left	intragenic	+	2481310	2482312	SL1344_2340	div	SL1344_2340	div
ST4-74.fa_2482116_-	CP002487.1	ST4-74.fa	2482116	2482117	2482113	2482118	45.45	47.83	98.1	100	11	23	105	8	47.06	98.2345	Constitutive	chromosome	Left	intragenic	+	2481310	2482312	SL1344_2340	div	SL1344_2340	div
ST4-74.fa_2482253_+	CP002487.1	ST4-74.fa	2482253	2482254	2482252	2482257	80	64.71	94.79	89.47	10	17	96	19	70.373	93.911	Constitutive	chromosome	Left	intragenic	+	2481310	2482312	SL1344_2340	div	SL1344_2340	div
ST4-74.fa_2482255_-	CP002487.1	ST4-74.fa	2482255	2482256	2482252	2482257	80	80	98.02	100	10	20	101	7	80	98.1483	Constitutive	chromosome	Left	intragenic	+	2481310	2482312	SL1344_2340	div	SL1344_2340	div
ST4-74.fa_2482338_+	CP002487.1	ST4-74.fa	2482338	2482339	2482337	2482342	60	62.5	96.91	94.44	10	16	97	18	61.5385	96.5234	Constitutive	chromosome	Left	intragenic	-	2482308	2483487	SL1344_2341	STM2372	SL1344_2341	STM2372
ST4-74.fa_2482340_-	CP002487.1	ST4-74.fa	2482340	2482341	2482337	2482342	50	60	100	87.5	10	20	102	8	56.6667	99.0909	Constitutive	chromosome	Left	intragenic	-	2482308	2483487	SL1344_2341	STM2372	SL1344_2341	STM2372
ST4-74.fa_2482579_+	CP002487.1	ST4-74.fa	2482579	2482580	2482578	2482583	100	56.25	97.87	100	7	16	94	14	69.5652	98.1461	Constitutive	chromosome	Left	intragenic	-	2482308	2483487	SL1344_2341	STM2372	SL1344_2341	STM2372
ST4-74.fa_2482581_-	CP002487.1	ST4-74.fa	2482581	2482582	2482578	2482583	33.33	53.33	99.06	100	9	15	106	8	45.83	99.126	Constitutive	chromosome	Left	intragenic	-	2482308	2483487	SL1344_2341	STM2372	SL1344_2341	STM2372
ST4-74.fa_2482812_+	CP002487.1	ST4-74.fa	2482812	2482813	2482811	2482816	37.5	7.14	90.82	100	8	14	98	12	18.18	91.8215	LSP-specific	chromosome	Left	intragenic	-	2482308	2483487	SL1344_2341	STM2372	SL1344_2341	STM2372
ST4-74.fa_2482814_-	CP002487.1	ST4-74.fa	2482814	2482815	2482811	2482816	50	58.82	99.04	100	10	17	104	10	55.5533	99.1242	Constitutive	chromosome	Left	intragenic	-	2482308	2483487	SL1344_2341	STM2372	SL1344_2341	STM2372
ST4-74.fa_2482818_+	CP002487.1	ST4-74.fa	2482818	2482819	2482817	2482822	0	12.5	39.74	46.15	7	16	78	13	8.69565	40.6557	LSP-specific	chromosome	Left	intragenic	-	2482308	2483487	SL1344_2341	STM2372	SL1344_2341	STM2372
ST4-74.fa_2482820_-	CP002487.1	ST4-74.fa	2482820	2482821	2482817	2482822	20	4.76	56.86	33.33	10	21	102	9	9.67613	54.9522	LSP-specific	chromosome	Left	intragenic	-	2482308	2483487	SL1344_2341	STM2372	SL1344_2341	STM2372
ST4-74.fa_2482912_+	CP002487.1	ST4-74.fa	2482912	2482913	2482911	2482916	57.14	53.85	100	100	7	13	89	13	55.0015	100	Constitutive	chromosome	Left	intragenic	-	2482308	2483487	SL1344_2341	STM2372	SL1344_2341	STM2372
ST4-74.fa_2482914_-	CP002487.1	ST4-74.fa	2482914	2482915	2482911	2482916	81.82	83.33	99.03	100	11	24	103	9	82.8554	99.1079	Constitutive	chromosome	Left	intragenic	-	2482308	2483487	SL1344_2341	STM2372	SL1344_2341	STM2372
ST4-74.fa_2483080_+	CP002487.1	ST4-74.fa	2483080	2483081	2483079	2483084	20	50	93.24	90.91	5	6	74	11	36.3636	92.9385	Constitutive	chromosome	Left	intragenic	-	2482308	2483487	SL1344_2341	STM2372	SL1344_2341	STM2372
ST4-74.fa_2483082_-	CP002487.1	ST4-74.fa	2483082	2483083	2483079	2483084	20	11.11	91.49	77.78	10	18	94	9	14.285	90.292	LSP-specific	chromosome	Left	intragenic	-	2482308	2483487	SL1344_2341	STM2372	SL1344_2341	STM2372
ST4-74.fa_2483187_+	CP002487.1	ST4-74.fa	2483187	2483188	2483186	2483191	50	18.18	96.55	100	10	11	87	12	33.3324	96.9682	LSP-specific	chromosome	Left	intragenic	-	2482308	2483487	SL1344_2341	STM2372	SL1344_2341	STM2372
ST4-74.fa_2483189_-	CP002487.1	ST4-74.fa	2483189	2483190	2483186	2483191	60	69.23	96.7	100	5	13	91	7	66.6661	96.9357	Constitutive	chromosome	Left	intragenic	-	2482308	2483487	SL1344_2341	STM2372	SL1344_2341	STM2372
ST4-74.fa_2483194_+	CP002487.1	ST4-74.fa	2483194	2483195	2483193	2483198	66.67	77.78	97.8	100	6	9	91	14	73.336	98.0933	Constitutive	chromosome	Left	intragenic	-	2482308	2483487	SL1344_2341	STM2372	SL1344_2341	STM2372
ST4-74.fa_2483196_-	CP002487.1	ST4-74.fa	2483196	2483197	2483193	2483198	100	100	100	100	5	15	95	9	100	100	Constitutive	chromosome	Left	intragenic	-	2482308	2483487	SL1344_2341	STM2372	SL1344_2341	STM2372
ST4-74.fa_2483659_+	CP002487.1	ST4-74.fa	2483659	2483660	2483658	2483663	90.91	61.54	98.92	100	11	13	93	13	75.0012	99.0525	Constitutive	chromosome	Left	intergenic	--	2483487	2483666	SL1344_2341	STM2372	SL1344_2342	STM2373
ST4-74.fa_2483661_-	CP002487.1	ST4-74.fa	2483661	2483662	2483658	2483663	44.44	47.83	97.17	85.71	9	23	106	7	46.8766	96.4601	Constitutive	chromosome	Left	intergenic	--	2483487	2483666	SL1344_2341	STM2372	SL1344_2342	STM2373
ST4-74.fa_2484347_+	CP002487.1	ST4-74.fa	2484347	2484348	2484346	2484351	40	37.5	97.65	100	10	16	85	13	38.4615	97.9617	Constitutive	chromosome	Left	intragenic	+	2484213	2484462	SL1344_2343	STM2374	SL1344_2343	STM2374
ST4-74.fa_2484349_-	CP002487.1	ST4-74.fa	2484349	2484350	2484346	2484351	66.67	65.22	98.06	100	9	23	103	10	65.6278	98.2317	Constitutive	chromosome	Left	intragenic	+	2484213	2484462	SL1344_2343	STM2374	SL1344_2343	STM2374
ST4-74.fa_2484965_+	CP002487.1	ST4-74.fa	2484965	2484966	2484964	2484969	100	40	97.22	90.91	1	10	72	11	45.4545	96.3837	Constitutive	chromosome	Left	intragenic	+	2484630	2484999	SL1344_2344	STM2375	SL1344_2344	STM2375
ST4-74.fa_2484967_-	CP002487.1	ST4-74.fa	2484967	2484968	2484964	2484969	22.22	10	98.02	90.91	9	20	101	11	13.7924	97.3217	LSP-specific	chromosome	Left	intragenic	+	2484630	2484999	SL1344_2344	STM2375	SL1344_2344	STM2375
ST4-74.fa_2485187_+	CP002487.1	ST4-74.fa	2485187	2485188	2485186	2485191	25	6.25	82.5	72.73	8	16	80	11	12.5	81.319	LSP-specific	chromosome	Left	intragenic	+	2484998	2485517	SL1344_2345	STM2376	SL1344_2345	STM2376
ST4-74.fa_2485189_-	CP002487.1	ST4-74.fa	2485189	2485190	2485186	2485191	36.36	27.78	85.11	81.82	11	18	94	11	31.0345	84.7653	LSP-specific	chromosome	Left	intragenic	+	2484998	2485517	SL1344_2345	STM2376	SL1344_2345	STM2376
ST4-74.fa_2485361_+	CP002487.1	ST4-74.fa	2485361	2485362	2485360	2485365	100	88.89	98.75	91.67	8	18	80	12	92.3085	97.8265	Constitutive	chromosome	Left	intragenic	+	2484998	2485517	SL1344_2345	STM2376	SL1344_2345	STM2376
ST4-74.fa_2485363_-	CP002487.1	ST4-74.fa	2485363	2485364	2485360	2485365	91.67	86.36	96.97	100	12	22	99	10	88.2341	97.248	Constitutive	chromosome	Left	intragenic	+	2484998	2485517	SL1344_2345	STM2376	SL1344_2345	STM2376
ST4-74.fa_248541_+	CP002487.1	ST4-74.fa	248541	248542	248540	248545	84.62	69.23	100	100	13	26	103	11	74.36	100	Constitutive	chromosome	NSR	intragenic	+	248222	249248	SL1344_0213	STM0212	SL1344_0213	STM0212
ST4-74.fa_248543_-	CP002487.1	ST4-74.fa	248543	248544	248540	248545	71.43	85.29	98.06	95	7	34	103	20	82.9237	97.5624	Constitutive	chromosome	NSR	intragenic	+	248222	249248	SL1344_0213	STM0212	SL1344_0213	STM0212
ST4-74.fa_2485466_+	CP002487.1	ST4-74.fa	2485466	2485467	2485465	2485470	100	90	97.59	92.86	8	20	83	14	92.8571	96.9073	Constitutive	chromosome	Left	intragenic	+	2484998	2485517	SL1344_2345	STM2376	SL1344_2345	STM2376
ST4-74.fa_2485468_-	CP002487.1	ST4-74.fa	2485468	2485469	2485465	2485470	100	95.83	98.17	100	11	24	109	12	97.1406	98.3515	Constitutive	chromosome	Left	intragenic	+	2484998	2485517	SL1344_2345	STM2376	SL1344_2345	STM2376
ST4-74.fa_2485477_+	CP002487.1	ST4-74.fa	2485477	2485478	2485476	2485481	75	65	97.56	92.86	8	20	82	14	67.8571	96.8746	Constitutive	chromosome	Left	intragenic	+	2484998	2485517	SL1344_2345	STM2376	SL1344_2345	STM2376
ST4-74.fa_2485479_-	CP002487.1	ST4-74.fa	2485479	2485480	2485476	2485481	36.36	20	98.13	100	11	20	107	12	25.8052	98.3186	LSP-specific	chromosome	Left	intragenic	+	2484998	2485517	SL1344_2345	STM2376	SL1344_2345	STM2376
ST4-74.fa_2485620_+	CP002487.1	ST4-74.fa	2485620	2485621	2485619	2485624	100	89.47	97.59	95	8	19	83	20	92.59	97.0871	Constitutive	chromosome	Left	intragenic	-	2485583	2486240	SL1344_2346	STM2377	SL1344_2346	STM2377
ST4-74.fa_2485622_-	CP002487.1	ST4-74.fa	2485622	2485623	2485619	2485624	83.33	82.61	99.02	92.31	12	23	102	13	82.8569	98.2615	Constitutive	chromosome	Left	intragenic	-	2485583	2486240	SL1344_2346	STM2377	SL1344_2346	STM2377
ST4-74.fa_2485932_+	CP002487.1	ST4-74.fa	2485932	2485933	2485931	2485936	88.89	76.47	100	100	9	17	79	17	80.7692	100	Constitutive	chromosome	Left	intragenic	-	2485583	2486240	SL1344_2346	STM2377	SL1344_2346	STM2377
ST4-74.fa_2485934_-	CP002487.1	ST4-74.fa	2485934	2485935	2485931	2485936	25	72.22	80.21	81.82	8	18	96	11	57.6908	80.3755	Constitutive	chromosome	Left	intragenic	-	2485583	2486240	SL1344_2346	STM2377	SL1344_2346	STM2377
ST4-74.fa_2485979_+	CP002487.1	ST4-74.fa	2485979	2485980	2485978	2485983	60	61.11	97.5	93.75	10	18	80	16	60.7136	96.875	Constitutive	chromosome	Left	intragenic	-	2485583	2486240	SL1344_2346	STM2377	SL1344_2346	STM2377
ST4-74.fa_2485981_-	CP002487.1	ST4-74.fa	2485981	2485982	2485978	2485983	16.67	25	95.05	90.91	6	16	101	11	22.7282	94.6434	LSP-specific	chromosome	Left	intragenic	-	2485583	2486240	SL1344_2346	STM2377	SL1344_2346	STM2377
ST4-74.fa_2486061_+	CP002487.1	ST4-74.fa	2486061	2486062	2486060	2486065	77.78	61.11	100	93.75	9	18	77	16	66.6667	98.9247	Constitutive	chromosome	Left	intragenic	-	2485583	2486240	SL1344_2346	STM2377	SL1344_2346	STM2377
ST4-74.fa_2486063_-	CP002487.1	ST4-74.fa	2486063	2486064	2486060	2486065	80	78.26	99.05	100	10	23	105	11	78.7873	99.1401	Constitutive	chromosome	Left	intragenic	-	2485583	2486240	SL1344_2346	STM2377	SL1344_2346	STM2377
ST4-74.fa_24861_+	CP002487.1	ST4-74.fa	24861	24862	24860	24865	20	27.59	96.84	91.67	10	29	95	12	25.6438	96.2602	LSP-specific	chromosome	NSR	intragenic	+	24468	25011	SL1344_0021	bcfA	SL1344_0021	bcfA
ST4-74.fa_2486130_+	CP002487.1	ST4-74.fa	2486130	2486131	2486129	2486134	37.5	56.25	97.56	100	8	16	82	20	50	98.0384	Constitutive	chromosome	Left	intragenic	-	2485583	2486240	SL1344_2346	STM2377	SL1344_2346	STM2377
ST4-74.fa_2486132_-	CP002487.1	ST4-74.fa	2486132	2486133	2486129	2486134	40	34.78	100	100	10	23	100	11	36.3618	100	Constitutive	chromosome	Left	intragenic	-	2485583	2486240	SL1344_2346	STM2377	SL1344_2346	STM2377
ST4-74.fa_24863_-	CP002487.1	ST4-74.fa	24863	24864	24860	24865	61.11	60	96.88	100	18	30	96	18	60.4162	97.3726	Constitutive	chromosome	NSR	intragenic	+	24468	25011	SL1344_0021	bcfA	SL1344_0021	bcfA
ST4-74.fa_2487213_+	CP002487.1	ST4-74.fa	2487213	2487214	2487212	2487217	100	88.24	100	100	7	17	79	13	91.67	100	Constitutive	chromosome	Left	intragenic	-	2486337	2487552	SL1344_2347	fabB	SL1344_2347	fabB
ST4-74.fa_2487215_-	CP002487.1	ST4-74.fa	2487215	2487216	2487212	2487217	88.89	85.71	99.01	100	9	21	101	13	86.664	99.1229	Constitutive	chromosome	Left	intragenic	-	2486337	2487552	SL1344_2347	fabB	SL1344_2347	fabB
ST4-74.fa_2487411_+	CP002487.1	ST4-74.fa	2487411	2487412	2487410	2487415	66.67	35.29	98.78	84.62	6	17	82	13	43.4761	96.8423	Constitutive	chromosome	Left	intragenic	-	2486337	2487552	SL1344_2347	fabB	SL1344_2347	fabB
ST4-74.fa_2487413_-	CP002487.1	ST4-74.fa	2487413	2487414	2487410	2487415	90	71.43	98.02	92.31	10	21	101	13	77.4203	97.3689	Constitutive	chromosome	Left	intragenic	-	2486337	2487552	SL1344_2347	fabB	SL1344_2347	fabB
ST4-74.fa_248746_+	CP002487.1	ST4-74.fa	248746	248747	248745	248750	100	92	100	94.12	14	25	99	17	94.8718	99.1383	Constitutive	chromosome	NSR	intragenic	+	248222	249248	SL1344_0213	STM0212	SL1344_0213	STM0212
ST4-74.fa_248748_-	CP002487.1	ST4-74.fa	248748	248749	248745	248750	57.14	70	100	94.74	7	30	103	19	67.567	99.1808	Constitutive	chromosome	NSR	intragenic	+	248222	249248	SL1344_0213	STM0212	SL1344_0213	STM0212
ST4-74.fa_2487483_+	CP002487.1	ST4-74.fa	2487483	2487484	2487482	2487487	100	80	94.59	90.91	5	15	74	11	85	94.1138	Constitutive	chromosome	Left	intragenic	-	2486337	2487552	SL1344_2347	fabB	SL1344_2347	fabB
ST4-74.fa_2487485_-	CP002487.1	ST4-74.fa	2487485	2487486	2487482	2487487	90	100	98.04	90.91	10	20	102	11	96.6667	97.3459	Constitutive	chromosome	Left	intragenic	-	2486337	2487552	SL1344_2347	fabB	SL1344_2347	fabB
ST4-74.fa_2487525_+	CP002487.1	ST4-74.fa	2487525	2487526	2487524	2487529	33.33	53.33	98.73	91.67	6	15	79	12	47.6157	97.799	Constitutive	chromosome	Left	intragenic	-	2486337	2487552	SL1344_2347	fabB	SL1344_2347	fabB
ST4-74.fa_2487527_-	CP002487.1	ST4-74.fa	2487527	2487528	2487524	2487529	70	50	98.08	92.31	10	20	104	13	56.6667	97.4389	Constitutive	chromosome	Left	intragenic	-	2486337	2487552	SL1344_2347	fabB	SL1344_2347	fabB
ST4-74.fa_2488076_+	CP002487.1	ST4-74.fa	2488076	2488077	2488075	2488080	80	71.43	96.47	100	5	14	85	12	73.6853	96.9067	Constitutive	chromosome	Left	intragenic	+	2487651	2489712	SL1344_2348	mnmC	SL1344_2348	mnmC
ST4-74.fa_2488078_-	CP002487.1	ST4-74.fa	2488078	2488079	2488075	2488080	50	50	96	91.67	6	10	100	12	50	95.5361	Constitutive	chromosome	Left	intragenic	+	2487651	2489712	SL1344_2348	mnmC	SL1344_2348	mnmC
ST4-74.fa_2488232_+	CP002487.1	ST4-74.fa	2488232	2488233	2488231	2488236	66.67	85	100	100	6	20	85	17	80.77	100	Constitutive	chromosome	Left	intragenic	+	2487651	2489712	SL1344_2348	mnmC	SL1344_2348	mnmC
ST4-74.fa_2488234_-	CP002487.1	ST4-74.fa	2488234	2488235	2488231	2488236	50	56.25	98.99	92.86	8	16	99	14	54.1667	98.2305	Constitutive	chromosome	Left	intragenic	+	2487651	2489712	SL1344_2348	mnmC	SL1344_2348	mnmC
ST4-74.fa_2488475_+	CP002487.1	ST4-74.fa	2488475	2488476	2488474	2488479	20	25	95.24	81.25	5	20	84	16	24	93.0016	LSP-specific	chromosome	Left	intragenic	+	2487651	2489712	SL1344_2348	mnmC	SL1344_2348	mnmC
ST4-74.fa_2488477_-	CP002487.1	ST4-74.fa	2488477	2488478	2488474	2488479	35.71	44.44	96.26	93.33	14	18	107	15	40.6206	95.8998	Constitutive	chromosome	Left	intragenic	+	2487651	2489712	SL1344_2348	mnmC	SL1344_2348	mnmC
ST4-74.fa_2488611_+	CP002487.1	ST4-74.fa	2488611	2488612	2488610	2488615	100	83.33	98.77	100	6	18	81	14	87.4975	98.9513	Constitutive	chromosome	Left	intragenic	+	2487651	2489712	SL1344_2348	mnmC	SL1344_2348	mnmC
ST4-74.fa_2488613_-	CP002487.1	ST4-74.fa	2488613	2488614	2488610	2488615	58.33	80	100	100	12	15	103	14	70.3689	100	Constitutive	chromosome	Left	intragenic	+	2487651	2489712	SL1344_2348	mnmC	SL1344_2348	mnmC
ST4-74.fa_2488818_+	CP002487.1	ST4-74.fa	2488818	2488819	2488817	2488822	0	0	43.18	37.5	3	7	44	8	0	42.3062	LSP-specific	chromosome	Left	intragenic	+	2487651	2489712	SL1344_2348	mnmC	SL1344_2348	mnmC
ST4-74.fa_2488820_-	CP002487.1	ST4-74.fa	2488820	2488821	2488817	2488822	14.29	0	66.67	75	7	5	57	8	8.33583	67.6952	LSP-specific	chromosome	Left	intragenic	+	2487651	2489712	SL1344_2348	mnmC	SL1344_2348	mnmC
ST4-74.fa_2490674_+	CP002487.1	ST4-74.fa	2490674	2490675	2490673	2490678	12.5	45	95.4	92.31	8	20	87	13	35.7143	94.9983	Constitutive	chromosome	Left	intragenic	-	2490619	2491429	SL1344_2351	yfcA	SL1344_2351	yfcA
ST4-74.fa_2490676_-	CP002487.1	ST4-74.fa	2490676	2490677	2490673	2490678	88.89	42.86	95.74	100	9	14	94	14	60.8717	96.2922	Constitutive	chromosome	Left	intragenic	-	2490619	2491429	SL1344_2351	yfcA	SL1344_2351	yfcA
ST4-74.fa_2490892_+	CP002487.1	ST4-74.fa	2490892	2490893	2490891	2490896	100	89.47	95.12	100	8	19	82	15	92.59	95.8746	Constitutive	chromosome	Left	intragenic	-	2490619	2491429	SL1344_2351	yfcA	SL1344_2351	yfcA
ST4-74.fa_2490894_-	CP002487.1	ST4-74.fa	2490894	2490895	2490891	2490896	88.89	93.75	97.94	100	9	16	97	14	92.0004	98.1998	Constitutive	chromosome	Left	intragenic	-	2490619	2491429	SL1344_2351	yfcA	SL1344_2351	yfcA
ST4-74.fa_2491081_+	CP002487.1	ST4-74.fa	2491081	2491082	2491080	2491085	66.67	85	96.39	92.86	6	20	83	14	80.77	95.8805	Constitutive	chromosome	Left	intragenic	-	2490619	2491429	SL1344_2351	yfcA	SL1344_2351	yfcA
ST4-74.fa_2491083_-	CP002487.1	ST4-74.fa	2491083	2491084	2491080	2491085	87.5	92.31	98.92	93.75	8	13	93	16	90.4776	98.1611	Constitutive	chromosome	Left	intragenic	-	2490619	2491429	SL1344_2351	yfcA	SL1344_2351	yfcA
ST4-74.fa_2491189_+	CP002487.1	ST4-74.fa	2491189	2491190	2491188	2491193	0	40	96.39	100	9	20	83	14	27.5862	96.911	LSP-specific	chromosome	Left	intragenic	-	2490619	2491429	SL1344_2351	yfcA	SL1344_2351	yfcA
ST4-74.fa_2491191_-	CP002487.1	ST4-74.fa	2491191	2491192	2491188	2491193	22.22	43.75	97.92	100	9	16	96	16	35.9992	98.2171	Constitutive	chromosome	Left	intragenic	-	2490619	2491429	SL1344_2351	yfcA	SL1344_2351	yfcA
ST4-74.fa_2491455_+	CP002487.1	ST4-74.fa	2491455	2491456	2491454	2491459	44.44	23.81	92.5	92.31	9	21	80	13	29.999	92.4734	LSP-specific	chromosome	Left	intragenic	-	2491428	2492253	SL1344_2352	mepA	SL1344_2352	mepA
ST4-74.fa_2491457_-	CP002487.1	ST4-74.fa	2491457	2491458	2491454	2491459	40	18.18	91.01	93.75	5	11	89	16	24.9988	91.4275	LSP-specific	chromosome	Left	intragenic	-	2491428	2492253	SL1344_2352	mepA	SL1344_2352	mepA
ST4-74.fa_2491508_+	CP002487.1	ST4-74.fa	2491508	2491509	2491507	2491512	75	62.5	98.61	92.31	4	8	72	13	66.6667	97.6465	Constitutive	chromosome	Left	intragenic	-	2491428	2492253	SL1344_2352	mepA	SL1344_2352	mepA
ST4-74.fa_2491510_-	CP002487.1	ST4-74.fa	2491510	2491511	2491507	2491512	50	25	96.81	80	8	16	94	15	33.3333	94.4967	LSP-specific	chromosome	Left	intragenic	-	2491428	2492253	SL1344_2352	mepA	SL1344_2352	mepA
ST4-74.fa_2491590_+	CP002487.1	ST4-74.fa	2491590	2491591	2491589	2491594	87.5	85	97.44	100	8	20	78	11	85.7143	97.7564	Constitutive	chromosome	Left	intragenic	-	2491428	2492253	SL1344_2352	mepA	SL1344_2352	mepA
ST4-74.fa_2491592_-	CP002487.1	ST4-74.fa	2491592	2491593	2491589	2491594	62.5	81.25	98.95	100	8	16	95	17	75	99.1094	Constitutive	chromosome	Left	intragenic	-	2491428	2492253	SL1344_2352	mepA	SL1344_2352	mepA
ST4-74.fa_2491645_+	CP002487.1	ST4-74.fa	2491645	2491646	2491644	2491649	25	25	83.95	100	8	16	81	11	25	85.869	LSP-specific	chromosome	Left	intragenic	-	2491428	2492253	SL1344_2352	mepA	SL1344_2352	mepA
ST4-74.fa_2491647_-	CP002487.1	ST4-74.fa	2491647	2491648	2491644	2491649	0	13.33	84.78	68.75	8	15	92	16	8.69348	82.4052	LSP-specific	chromosome	Left	intragenic	-	2491428	2492253	SL1344_2352	mepA	SL1344_2352	mepA
ST4-74.fa_2491857_+	CP002487.1	ST4-74.fa	2491857	2491858	2491856	2491861	60	42.86	96.47	100	5	14	85	10	47.3705	96.8416	Constitutive	chromosome	Left	intragenic	-	2491428	2492253	SL1344_2352	mepA	SL1344_2352	mepA
ST4-74.fa_2491859_-	CP002487.1	ST4-74.fa	2491859	2491860	2491856	2491861	45.45	30	94.85	90.91	11	20	97	11	35.4823	94.4487	Constitutive	chromosome	Left	intragenic	-	2491428	2492253	SL1344_2352	mepA	SL1344_2352	mepA
ST4-74.fa_2492199_+	CP002487.1	ST4-74.fa	2492199	2492200	2492198	2492203	28.57	69.23	98.84	87.5	7	13	86	8	54.999	97.8749	Constitutive	chromosome	Left	intragenic	-	2491428	2492253	SL1344_2352	mepA	SL1344_2352	mepA
ST4-74.fa_2492201_-	CP002487.1	ST4-74.fa	2492201	2492202	2492198	2492203	0	37.5	95.7	100	5	16	93	10	28.5714	96.1175	LSP-specific	chromosome	Left	intragenic	-	2491428	2492253	SL1344_2352	mepA	SL1344_2352	mepA
ST4-74.fa_2492907_+	CP002487.1	ST4-74.fa	2492907	2492908	2492906	2492911	100	95.45	96.25	100	9	22	80	11	96.771	96.7033	Constitutive	chromosome	Left	intragenic	-	2492256	2493342	SL1344_2353	aroC	SL1344_2353	aroC
ST4-74.fa_2492909_-	CP002487.1	ST4-74.fa	2492909	2492910	2492906	2492911	90.91	80	96.04	90	11	20	101	10	83.8713	95.4959	Constitutive	chromosome	Left	intragenic	-	2492256	2493342	SL1344_2353	aroC	SL1344_2353	aroC
ST4-74.fa_2493150_+	CP002487.1	ST4-74.fa	2493150	2493151	2493149	2493154	22.22	73.68	97.5	100	9	19	80	10	57.1393	97.7778	Constitutive	chromosome	Left	intragenic	-	2492256	2493342	SL1344_2353	aroC	SL1344_2353	aroC
ST4-74.fa_2493152_-	CP002487.1	ST4-74.fa	2493152	2493153	2493149	2493154	72.73	90	98	92.86	11	20	100	14	83.8719	97.3688	Constitutive	chromosome	Left	intragenic	-	2492256	2493342	SL1344_2353	aroC	SL1344_2353	aroC
ST4-74.fa_2493471_+	CP002487.1	ST4-74.fa	2493471	2493472	2493470	2493475	88.89	95.24	98.72	100	9	21	78	10	93.335	98.8655	Constitutive	chromosome	Left	intragenic	-	2493377	2494310	SL1344_2354	yfcB	SL1344_2354	yfcB
ST4-74.fa_2493473_-	CP002487.1	ST4-74.fa	2493473	2493474	2493470	2493475	87.5	82.61	100	100	8	23	105	15	83.8719	100	Constitutive	chromosome	Left	intragenic	-	2493377	2494310	SL1344_2354	yfcB	SL1344_2354	yfcB
ST4-74.fa_2493575_+	CP002487.1	ST4-74.fa	2493575	2493576	2493574	2493579	16.67	31.25	100	90.91	6	16	72	11	27.2736	98.7953	LSP-specific	chromosome	Left	intragenic	-	2493377	2494310	SL1344_2354	yfcB	SL1344_2354	yfcB
ST4-74.fa_2493577_-	CP002487.1	ST4-74.fa	2493577	2493578	2493574	2493579	100	45	96.12	87.5	3	20	103	16	52.1739	94.961	Constitutive	chromosome	Left	intragenic	-	2493377	2494310	SL1344_2354	yfcB	SL1344_2354	yfcB
ST4-74.fa_2494017_+	CP002487.1	ST4-74.fa	2494017	2494018	2494016	2494021	87.5	65.22	95.35	90.91	8	23	86	11	70.9697	94.8465	Constitutive	chromosome	Left	intragenic	-	2493377	2494310	SL1344_2354	yfcB	SL1344_2354	yfcB
ST4-74.fa_2494019_-	CP002487.1	ST4-74.fa	2494019	2494020	2494016	2494021	66.67	63.64	100	88.89	9	22	102	18	64.5197	98.3335	Constitutive	chromosome	Left	intragenic	-	2493377	2494310	SL1344_2354	yfcB	SL1344_2354	yfcB
ST4-74.fa_2494319_+	CP002487.1	ST4-74.fa	2494319	2494320	2494318	2494323	100	96	100	100	6	25	82	16	96.7742	100	Constitutive	chromosome	Left	intergenic	-+	2494310	2494475	SL1344_2354	yfcB	SL1344_2355	yfcN
ST4-74.fa_2494321_-	CP002487.1	ST4-74.fa	2494321	2494322	2494318	2494323	37.5	85.71	100	92.31	8	21	106	13	72.4107	99.1599	Constitutive	chromosome	Left	intergenic	-+	2494310	2494475	SL1344_2354	yfcB	SL1344_2355	yfcN
ST4-74.fa_2494508_+	CP002487.1	ST4-74.fa	2494508	2494509	2494507	2494512	20	33.33	86.96	75	5	18	69	16	30.4322	84.7087	LSP-specific	chromosome	Left	intragenic	+	2494475	2495027	SL1344_2355	yfcN	SL1344_2355	yfcN
ST4-74.fa_2494510_-	CP002487.1	ST4-74.fa	2494510	2494511	2494507	2494512	50	27.78	88.57	75	4	18	105	12	31.82	87.1782	LSP-specific	chromosome	Left	intragenic	+	2494475	2495027	SL1344_2355	yfcN	SL1344_2355	yfcN
ST4-74.fa_2495267_+	CP002487.1	ST4-74.fa	2495267	2495268	2495266	2495271	100	95.83	97.56	93.33	8	24	82	15	96.8725	96.9059	Constitutive	chromosome	Left	intragenic	-	2495126	2495612	SL1344_2356	sixA	SL1344_2356	sixA
ST4-74.fa_2495269_-	CP002487.1	ST4-74.fa	2495269	2495270	2495266	2495271	87.5	100	96.97	91.67	8	22	99	12	96.6667	96.397	Constitutive	chromosome	Left	intragenic	-	2495126	2495612	SL1344_2356	sixA	SL1344_2356	sixA
ST4-74.fa_2495333_+	CP002487.1	ST4-74.fa	2495333	2495334	2495332	2495337	22.22	29.41	83.75	72.73	9	17	80	11	26.9212	82.4179	LSP-specific	chromosome	Left	intragenic	-	2495126	2495612	SL1344_2356	sixA	SL1344_2356	sixA
ST4-74.fa_2495335_-	CP002487.1	ST4-74.fa	2495335	2495336	2495332	2495337	25	29.41	87.06	80	4	17	85	10	28.57	86.3168	LSP-specific	chromosome	Left	intragenic	-	2495126	2495612	SL1344_2356	sixA	SL1344_2356	sixA
ST4-74.fa_2495829_+	CP002487.1	ST4-74.fa	2495829	2495830	2495828	2495833	80	92	93.33	88.89	10	25	90	18	88.5714	92.59	Constitutive	chromosome	Left	intragenic	-	2495820	2497968	SL1344_2357	fadJ	SL1344_2357	fadJ
ST4-74.fa_2495831_-	CP002487.1	ST4-74.fa	2495831	2495832	2495828	2495833	100	100	91.76	92.86	9	20	85	14	100	91.9156	Constitutive	chromosome	Left	intragenic	-	2495820	2497968	SL1344_2357	fadJ	SL1344_2357	fadJ
ST4-74.fa_2495925_+	CP002487.1	ST4-74.fa	2495925	2495926	2495924	2495929	37.5	18.18	78.31	78.57	8	22	83	14	23.332	78.3475	LSP-specific	chromosome	Left	intragenic	-	2495820	2497968	SL1344_2357	fadJ	SL1344_2357	fadJ
ST4-74.fa_2495927_-	CP002487.1	ST4-74.fa	2495927	2495928	2495924	2495929	12.5	9.09	83.52	56.25	8	22	91	16	9.99933	79.4422	LSP-specific	chromosome	Left	intragenic	-	2495820	2497968	SL1344_2357	fadJ	SL1344_2357	fadJ
ST4-74.fa_2496399_+	CP002487.1	ST4-74.fa	2496399	2496400	2496398	2496403	80	86.21	94.57	93.33	10	29	92	15	84.6177	94.3962	Constitutive	chromosome	Left	intragenic	-	2495820	2497968	SL1344_2357	fadJ	SL1344_2357	fadJ
ST4-74.fa_2496401_-	CP002487.1	ST4-74.fa	2496401	2496402	2496398	2496403	87.5	100	100	100	8	21	97	12	96.5517	100	Constitutive	chromosome	Left	intragenic	-	2495820	2497968	SL1344_2357	fadJ	SL1344_2357	fadJ
ST4-74.fa_249681_+	CP002487.1	ST4-74.fa	249681	249682	249680	249685	25	31.25	99.12	100	12	16	113	18	28.5714	99.2409	LSP-specific	chromosome	NSR	intragenic	-	249284	250109	SL1344_0214	dapD	SL1344_0214	dapD
ST4-74.fa_249683_-	CP002487.1	ST4-74.fa	249683	249684	249680	249685	85.71	86.21	100	100	7	29	100	17	86.1128	100	Constitutive	chromosome	NSR	intragenic	-	249284	250109	SL1344_0214	dapD	SL1344_0214	dapD
ST4-74.fa_2496994_+	CP002487.1	ST4-74.fa	2496994	2496995	2496993	2496998	55.56	34.78	90.43	69.23	9	23	94	13	40.6244	87.8543	Constitutive	chromosome	Left	intragenic	-	2495820	2497968	SL1344_2357	fadJ	SL1344_2357	fadJ
ST4-74.fa_2496996_-	CP002487.1	ST4-74.fa	2496996	2496997	2496993	2496998	50	50	93.88	100	4	12	98	11	50	94.4976	Constitutive	chromosome	Left	intragenic	-	2495820	2497968	SL1344_2357	fadJ	SL1344_2357	fadJ
ST4-74.fa_2497275_+	CP002487.1	ST4-74.fa	2497275	2497276	2497274	2497279	90.91	96.3	97.87	100	11	27	94	15	94.7397	98.1631	Constitutive	chromosome	Left	intragenic	-	2495820	2497968	SL1344_2357	fadJ	SL1344_2357	fadJ
ST4-74.fa_2497277_-	CP002487.1	ST4-74.fa	2497277	2497278	2497274	2497279	83.33	63.64	98.97	100	6	22	97	14	67.8593	99.0999	Constitutive	chromosome	Left	intragenic	-	2495820	2497968	SL1344_2357	fadJ	SL1344_2357	fadJ
ST4-74.fa_2497311_+	CP002487.1	ST4-74.fa	2497311	2497312	2497310	2497315	57.14	35	88.3	100	7	20	94	12	40.74	89.6245	Constitutive	chromosome	Left	intragenic	-	2495820	2497968	SL1344_2357	fadJ	SL1344_2357	fadJ
ST4-74.fa_2497313_-	CP002487.1	ST4-74.fa	2497313	2497314	2497310	2497315	33.33	57.14	96.7	91.67	3	14	91	12	52.9382	96.114	Constitutive	chromosome	Left	intragenic	-	2495820	2497968	SL1344_2357	fadJ	SL1344_2357	fadJ
ST4-74.fa_2497347_+	CP002487.1	ST4-74.fa	2497347	2497348	2497346	2497351	55.56	44	96.77	83.33	9	25	93	12	47.06	95.234	Constitutive	chromosome	Left	intragenic	-	2495820	2497968	SL1344_2357	fadJ	SL1344_2357	fadJ
ST4-74.fa_2497349_-	CP002487.1	ST4-74.fa	2497349	2497350	2497346	2497351	55.56	50	99.01	100	9	22	101	12	51.6142	99.1151	Constitutive	chromosome	Left	intragenic	-	2495820	2497968	SL1344_2357	fadJ	SL1344_2357	fadJ
ST4-74.fa_2497674_+	CP002487.1	ST4-74.fa	2497674	2497675	2497673	2497678	22.22	40.74	95.79	81.82	9	27	95	11	36.11	94.3403	Constitutive	chromosome	Left	intragenic	-	2495820	2497968	SL1344_2357	fadJ	SL1344_2357	fadJ
ST4-74.fa_2497676_-	CP002487.1	ST4-74.fa	2497676	2497677	2497673	2497678	14.29	50	97.85	100	7	16	93	12	39.1317	98.0957	Constitutive	chromosome	Left	intragenic	-	2495820	2497968	SL1344_2357	fadJ	SL1344_2357	fadJ
ST4-74.fa_2497895_+	CP002487.1	ST4-74.fa	2497895	2497896	2497894	2497899	100	81.48	95.35	100	8	27	86	13	85.7131	95.9606	Constitutive	chromosome	Left	intragenic	-	2495820	2497968	SL1344_2357	fadJ	SL1344_2357	fadJ
ST4-74.fa_2497897_-	CP002487.1	ST4-74.fa	2497897	2497898	2497894	2497899	90	90.48	96.84	100	10	21	95	14	90.3252	97.2459	Constitutive	chromosome	Left	intragenic	-	2495820	2497968	SL1344_2357	fadJ	SL1344_2357	fadJ
ST4-74.fa_2498024_+	CP002487.1	ST4-74.fa	2498024	2498025	2498023	2498028	88.89	79.17	97.85	100	9	24	93	13	81.8209	98.1137	Constitutive	chromosome	Left	intragenic	-	2497967	2499278	SL1344_2358	fadI	SL1344_2358	fadI
ST4-74.fa_2498026_-	CP002487.1	ST4-74.fa	2498026	2498027	2498023	2498028	100	81.25	100	100	4	16	96	13	85	100	Constitutive	chromosome	Left	intragenic	-	2497967	2499278	SL1344_2358	fadI	SL1344_2358	fadI
ST4-74.fa_2498316_+	CP002487.1	ST4-74.fa	2498316	2498317	2498315	2498320	75	58.82	98.89	100	8	17	90	15	63.9976	99.0486	Constitutive	chromosome	Left	intragenic	-	2497967	2499278	SL1344_2358	fadI	SL1344_2358	fadI
ST4-74.fa_2498318_-	CP002487.1	ST4-74.fa	2498318	2498319	2498315	2498320	55.56	41.18	96.94	100	9	17	98	12	46.1577	97.2738	Constitutive	chromosome	Left	intragenic	-	2497967	2499278	SL1344_2358	fadI	SL1344_2358	fadI
ST4-74.fa_2498858_+	CP002487.1	ST4-74.fa	2498858	2498859	2498857	2498862	55.56	33.33	93.75	66.67	9	18	80	12	40.74	90.2178	Constitutive	chromosome	Left	intragenic	-	2497967	2499278	SL1344_2358	fadI	SL1344_2358	fadI
ST4-74.fa_2498860_-	CP002487.1	ST4-74.fa	2498860	2498861	2498857	2498862	60	13.33	85.39	77.78	5	15	89	9	24.9975	84.6911	LSP-specific	chromosome	Left	intragenic	-	2497967	2499278	SL1344_2358	fadI	SL1344_2358	fadI
ST4-74.fa_249890_+	CP002487.1	ST4-74.fa	249890	249891	249889	249894	86.67	80.95	97.46	100	15	21	118	21	83.3333	97.8437	Constitutive	chromosome	NSR	intragenic	-	249284	250109	SL1344_0214	dapD	SL1344_0214	dapD
ST4-74.fa_249892_-	CP002487.1	ST4-74.fa	249892	249893	249889	249894	50	93.94	97.94	95	8	33	97	20	85.3663	97.4374	Constitutive	chromosome	NSR	intragenic	-	249284	250109	SL1344_0214	dapD	SL1344_0214	dapD
ST4-74.fa_2499245_+	CP002487.1	ST4-74.fa	2499245	2499246	2499244	2499249	83.33	58.82	96.05	90.91	12	17	76	11	68.9621	95.4001	Constitutive	chromosome	Left	intragenic	-	2497967	2499278	SL1344_2358	fadI	SL1344_2358	fadI
ST4-74.fa_2499247_-	CP002487.1	ST4-74.fa	2499247	2499248	2499244	2499249	100	88.89	97	100	10	18	100	9	92.8579	97.2477	Constitutive	chromosome	Left	intragenic	-	2497967	2499278	SL1344_2358	fadI	SL1344_2358	fadI
ST4-74.fa_2499765_+	CP002487.1	ST4-74.fa	2499765	2499766	2499764	2499769	90.91	42.11	95.24	81.82	11	19	84	11	60.0033	93.6861	Constitutive	chromosome	Left	intergenic	-+	2499740	2500104	SL1344_2359	yfcZ	SL1344_2360	fadL
ST4-74.fa_2499767_-	CP002487.1	ST4-74.fa	2499767	2499768	2499764	2499769	10	50	98.1	80	10	18	105	10	35.7143	96.5261	Constitutive	chromosome	Left	intergenic	-+	2499740	2500104	SL1344_2359	yfcZ	SL1344_2360	fadL
ST4-74.fa_250010_+	CP002487.1	ST4-74.fa	250010	250011	250009	250014	86.67	68.18	98.26	100	15	22	115	20	75.6759	98.5178	Constitutive	chromosome	NSR	intragenic	-	249284	250109	SL1344_0214	dapD	SL1344_0214	dapD
ST4-74.fa_250012_-	CP002487.1	ST4-74.fa	250012	250013	250009	250014	70	90.91	96.94	94.74	10	33	98	19	86.0472	96.5827	Constitutive	chromosome	NSR	intragenic	-	249284	250109	SL1344_0214	dapD	SL1344_0214	dapD
ST4-74.fa_2500173_+	CP002487.1	ST4-74.fa	2500173	2500174	2500172	2500177	25	37.5	92.68	80	8	16	82	10	33.3333	91.3017	LSP-specific	chromosome	Left	intragenic	+	2500104	2501418	SL1344_2360	fadL	SL1344_2360	fadL
ST4-74.fa_2500175_-	CP002487.1	ST4-74.fa	2500175	2500176	2500172	2500177	44.44	73.33	97.96	90	9	15	98	10	62.4963	97.223	Constitutive	chromosome	Left	intragenic	+	2500104	2501418	SL1344_2360	fadL	SL1344_2360	fadL
ST4-74.fa_2500178_+	CP002487.1	ST4-74.fa	2500178	2500179	2500177	2500182	60	50	97.65	80	10	16	85	10	53.8462	95.7921	Constitutive	chromosome	Left	intragenic	+	2500104	2501418	SL1344_2360	fadL	SL1344_2360	fadL
ST4-74.fa_2500180_-	CP002487.1	ST4-74.fa	2500180	2500181	2500177	2500182	14.29	50	94.79	88.89	7	16	96	9	39.1317	94.2843	Constitutive	chromosome	Left	intragenic	+	2500104	2501418	SL1344_2360	fadL	SL1344_2360	fadL
ST4-74.fa_2500415_+	CP002487.1	ST4-74.fa	2500415	2500416	2500414	2500419	50	58.33	100	100	8	12	84	10	54.998	100	Constitutive	chromosome	Left	intragenic	+	2500104	2501418	SL1344_2360	fadL	SL1344_2360	fadL
ST4-74.fa_2500417_-	CP002487.1	ST4-74.fa	2500417	2500418	2500414	2500419	62.5	84.62	100	100	8	13	99	12	76.1933	100	Constitutive	chromosome	Left	intragenic	+	2500104	2501418	SL1344_2360	fadL	SL1344_2360	fadL
ST4-74.fa_2500601_+	CP002487.1	ST4-74.fa	2500601	2500602	2500600	2500605	40	68.75	98.68	88.89	10	16	76	9	57.6923	97.6434	Constitutive	chromosome	Left	intragenic	+	2500104	2501418	SL1344_2360	fadL	SL1344_2360	fadL
ST4-74.fa_2500603_-	CP002487.1	ST4-74.fa	2500603	2500604	2500600	2500605	66.67	61.54	98.94	100	6	13	94	14	63.16	99.0774	Constitutive	chromosome	Left	intragenic	+	2500104	2501418	SL1344_2360	fadL	SL1344_2360	fadL
ST4-74.fa_2501028_+	CP002487.1	ST4-74.fa	2501028	2501029	2501027	2501032	72.73	66.67	98.8	100	11	18	83	11	68.9686	98.9404	Constitutive	chromosome	Left	intragenic	+	2500104	2501418	SL1344_2360	fadL	SL1344_2360	fadL
ST4-74.fa_2501030_-	CP002487.1	ST4-74.fa	2501030	2501031	2501027	2501032	50	75	98.06	100	8	16	103	13	66.6667	98.2774	Constitutive	chromosome	Left	intragenic	+	2500104	2501418	SL1344_2360	fadL	SL1344_2360	fadL
ST4-74.fa_2501055_+	CP002487.1	ST4-74.fa	2501055	2501056	2501054	2501059	77.78	80	98.8	100	9	15	83	12	79.1675	98.9516	Constitutive	chromosome	Left	intragenic	+	2500104	2501418	SL1344_2360	fadL	SL1344_2360	fadL
ST4-74.fa_2501057_-	CP002487.1	ST4-74.fa	2501057	2501058	2501054	2501059	88.89	66.67	98.08	92.31	9	15	104	13	75.0025	97.4389	Constitutive	chromosome	Left	intragenic	+	2500104	2501418	SL1344_2360	fadL	SL1344_2360	fadL
ST4-74.fa_2501241_+	CP002487.1	ST4-74.fa	2501241	2501242	2501240	2501245	66.67	61.11	92.5	100	9	18	80	10	62.9633	93.3333	Constitutive	chromosome	Left	intragenic	+	2500104	2501418	SL1344_2360	fadL	SL1344_2360	fadL
ST4-74.fa_2501243_-	CP002487.1	ST4-74.fa	2501243	2501244	2501240	2501245	71.43	66.67	96.15	92.31	7	15	104	13	68.1845	95.7233	Constitutive	chromosome	Left	intragenic	+	2500104	2501418	SL1344_2360	fadL	SL1344_2360	fadL
ST4-74.fa_2501381_+	CP002487.1	ST4-74.fa	2501381	2501382	2501380	2501385	80	83.33	93.59	100	10	18	78	11	82.1407	94.3822	Constitutive	chromosome	Left	intragenic	+	2500104	2501418	SL1344_2360	fadL	SL1344_2360	fadL
ST4-74.fa_2501383_-	CP002487.1	ST4-74.fa	2501383	2501384	2501380	2501385	87.5	73.33	96.3	100	8	15	108	11	78.2587	96.642	Constitutive	chromosome	Left	intragenic	+	2500104	2501418	SL1344_2360	fadL	SL1344_2360	fadL
ST4-74.fa_2501701_+	CP002487.1	ST4-74.fa	2501701	2501702	2501700	2501705	90	100	93.98	100	10	16	83	15	96.1538	94.9014	Constitutive	chromosome	Left	intragenic	-	2501478	2502234	SL1344_2361	vacJ	SL1344_2361	vacJ
ST4-74.fa_2501703_-	CP002487.1	ST4-74.fa	2501703	2501704	2501700	2501705	80	88.24	99.12	92.86	10	17	114	14	85.1881	98.4353	Constitutive	chromosome	Left	intragenic	-	2501478	2502234	SL1344_2361	vacJ	SL1344_2361	vacJ
ST4-74.fa_2502058_+	CP002487.1	ST4-74.fa	2502058	2502059	2502057	2502062	60	61.54	95.45	91.67	10	13	88	12	60.8704	94.9964	Constitutive	chromosome	Left	intragenic	-	2501478	2502234	SL1344_2361	vacJ	SL1344_2361	vacJ
ST4-74.fa_2502060_-	CP002487.1	ST4-74.fa	2502060	2502061	2502057	2502062	62.5	75	96.43	100	8	16	112	11	70.8333	96.7493	Constitutive	chromosome	Left	intragenic	-	2501478	2502234	SL1344_2361	vacJ	SL1344_2361	vacJ
ST4-74.fa_2502375_+	CP002487.1	ST4-74.fa	2502375	2502376	2502374	2502379	90.91	88.89	100	92.86	11	18	91	14	89.6562	99.048	Constitutive	chromosome	Left	intergenic	-+	2502234	2502522	SL1344_2361	vacJ	SL1344_2362	yfdC
ST4-74.fa_2502377_-	CP002487.1	ST4-74.fa	2502377	2502378	2502374	2502379	71.43	70.59	96.23	100	7	17	106	13	70.835	96.6418	Constitutive	chromosome	Left	intergenic	-+	2502234	2502522	SL1344_2361	vacJ	SL1344_2362	yfdC
ST4-74.fa_2502464_+	CP002487.1	ST4-74.fa	2502464	2502465	2502463	2502468	77.78	89.47	100	100	9	19	91	14	85.7125	100	Constitutive	chromosome	Left	intergenic	-+	2502234	2502522	SL1344_2361	vacJ	SL1344_2362	yfdC
ST4-74.fa_2502466_-	CP002487.1	ST4-74.fa	2502466	2502467	2502463	2502468	100	66.67	98.02	100	7	15	101	12	77.275	98.2303	Constitutive	chromosome	Left	intergenic	-+	2502234	2502522	SL1344_2361	vacJ	SL1344_2362	yfdC
ST4-74.fa_2502567_+	CP002487.1	ST4-74.fa	2502567	2502568	2502566	2502571	54.55	55	98.95	100	11	20	95	14	54.8403	99.0849	Constitutive	chromosome	Left	intragenic	+	2502522	2503464	SL1344_2362	yfdC	SL1344_2362	yfdC
ST4-74.fa_2502569_-	CP002487.1	ST4-74.fa	2502569	2502570	2502566	2502571	50	62.5	99.03	100	8	16	103	15	58.3333	99.1533	Constitutive	chromosome	Left	intragenic	+	2502522	2503464	SL1344_2362	yfdC	SL1344_2362	yfdC
ST4-74.fa_2502666_+	CP002487.1	ST4-74.fa	2502666	2502667	2502665	2502670	81.82	90.91	96.77	100	11	22	93	14	87.88	97.1926	Constitutive	chromosome	Left	intragenic	+	2502522	2503464	SL1344_2362	yfdC	SL1344_2362	yfdC
ST4-74.fa_2502668_-	CP002487.1	ST4-74.fa	2502668	2502669	2502665	2502670	100	88.89	97.17	92.86	9	18	106	14	92.5933	96.6672	Constitutive	chromosome	Left	intragenic	+	2502522	2503464	SL1344_2362	yfdC	SL1344_2362	yfdC
ST4-74.fa_2502753_+	CP002487.1	ST4-74.fa	2502753	2502754	2502752	2502757	91.67	95.65	100	100	12	23	92	15	94.2854	100	Constitutive	chromosome	Left	intragenic	+	2502522	2503464	SL1344_2362	yfdC	SL1344_2362	yfdC
ST4-74.fa_2502755_-	CP002487.1	ST4-74.fa	2502755	2502756	2502752	2502757	75	86.67	98.11	92.31	8	15	106	13	82.6109	97.4764	Constitutive	chromosome	Left	intragenic	+	2502522	2503464	SL1344_2362	yfdC	SL1344_2362	yfdC
ST4-74.fa_2503190_+	CP002487.1	ST4-74.fa	2503190	2503191	2503189	2503194	91.67	91.67	98	93.33	12	24	100	15	91.67	97.3909	Constitutive	chromosome	Left	intragenic	+	2502522	2503464	SL1344_2362	yfdC	SL1344_2362	yfdC
ST4-74.fa_2503192_-	CP002487.1	ST4-74.fa	2503192	2503193	2503189	2503194	100	89.47	95.54	100	10	19	112	12	93.101	95.9716	Constitutive	chromosome	Left	intragenic	+	2502522	2503464	SL1344_2362	yfdC	SL1344_2362	yfdC
ST4-74.fa_250322_+	CP002487.1	ST4-74.fa	250322	250323	250321	250326	20	20	94.55	69.57	15	20	110	23	20	90.2302	LSP-specific	chromosome	NSR	intragenic	-	250138	252811	SL1344_0215	glnD	SL1344_0215	glnD
ST4-74.fa_250324_-	CP002487.1	ST4-74.fa	250324	250325	250321	250326	0	0	90.82	83.33	8	17	98	18	0	89.6578	LSP-specific	chromosome	NSR	intragenic	-	250138	252811	SL1344_0215	glnD	SL1344_0215	glnD
ST4-74.fa_2503274_+	CP002487.1	ST4-74.fa	2503274	2503275	2503273	2503278	20	28.57	94.44	76.92	5	14	90	13	26.3147	92.2287	LSP-specific	chromosome	Left	intragenic	+	2502522	2503464	SL1344_2362	yfdC	SL1344_2362	yfdC
ST4-74.fa_2503276_-	CP002487.1	ST4-74.fa	2503276	2503277	2503273	2503278	50	45.45	93.75	100	10	11	112	11	47.6167	94.3089	Constitutive	chromosome	Left	intragenic	+	2502522	2503464	SL1344_2362	yfdC	SL1344_2362	yfdC
ST4-74.fa_250335_+	CP002487.1	ST4-74.fa	250335	250336	250334	250339	93.75	95.24	99.07	100	16	21	108	22	94.5957	99.2274	Constitutive	chromosome	NSR	intragenic	-	250138	252811	SL1344_0215	glnD	SL1344_0215	glnD
ST4-74.fa_250337_-	CP002487.1	ST4-74.fa	250337	250338	250334	250339	77.78	80.65	98.06	84.21	9	31	103	19	80.0042	95.903	Constitutive	chromosome	NSR	intragenic	-	250138	252811	SL1344_0215	glnD	SL1344_0215	glnD
ST4-74.fa_2503425_+	CP002487.1	ST4-74.fa	2503425	2503426	2503424	2503429	72.73	81.82	96.97	93.33	11	22	99	15	78.79	96.4911	Constitutive	chromosome	Left	intragenic	+	2502522	2503464	SL1344_2362	yfdC	SL1344_2362	yfdC
ST4-74.fa_2503427_-	CP002487.1	ST4-74.fa	2503427	2503428	2503424	2503429	83.33	53.33	97.32	92.31	6	15	112	13	61.9014	96.799	Constitutive	chromosome	Left	intragenic	+	2502522	2503464	SL1344_2362	yfdC	SL1344_2362	yfdC
ST4-74.fa_2503622_+	CP002487.1	ST4-74.fa	2503622	2503623	2503621	2503626	100	73.68	95.56	100	10	19	90	11	82.7559	96.0436	Constitutive	chromosome	Left	intergenic	+-	2503611	2503725	SL1344_tRNA_37	no	STnc3750	no
ST4-74.fa_2503624_-	CP002487.1	ST4-74.fa	2503624	2503625	2503621	2503626	50	70	97.25	100	8	20	109	13	64.2857	97.543	Constitutive	chromosome	Left	intergenic	+-	2503611	2503725	SL1344_tRNA_37	no	STnc3750	no
ST4-74.fa_2504369_+	CP002487.1	ST4-74.fa	2504369	2504370	2504368	2504373	81.82	76.19	100	100	11	21	97	12	78.1253	100	Constitutive	chromosome	Left	intragenic	-	2503770	2504709	SL1344_2363	pgtE	SL1344_2363	pgtE
ST4-74.fa_2504371_-	CP002487.1	ST4-74.fa	2504371	2504372	2504368	2504373	55.56	81.25	97.32	100	9	16	112	14	72.0016	97.6178	Constitutive	chromosome	Left	intragenic	-	2503770	2504709	SL1344_2363	pgtE	SL1344_2363	pgtE
ST4-74.fa_2504566_+	CP002487.1	ST4-74.fa	2504566	2504567	2504565	2504570	55.56	54.55	97	100	9	22	100	12	54.8432	97.3214	Constitutive	chromosome	Left	intragenic	-	2503770	2504709	SL1344_2363	pgtE	SL1344_2363	pgtE
ST4-74.fa_2504568_-	CP002487.1	ST4-74.fa	2504568	2504569	2504565	2504570	60	56.25	96.43	100	5	16	112	15	57.1429	96.8517	Constitutive	chromosome	Left	intragenic	-	2503770	2504709	SL1344_2363	pgtE	SL1344_2363	pgtE
ST4-74.fa_2505250_+	CP002487.1	ST4-74.fa	2505250	2505251	2505249	2505254	54.55	41.18	99.01	92.31	11	17	101	13	46.4325	98.246	Constitutive	chromosome	Left	intragenic	-	2504976	2506224	SL1344_2364	pgtA	SL1344_2364	pgtA
ST4-74.fa_2505252_-	CP002487.1	ST4-74.fa	2505252	2505253	2505249	2505254	50	73.33	97.37	94.74	6	15	114	19	66.6643	96.9943	Constitutive	chromosome	Left	intragenic	-	2504976	2506224	SL1344_2364	pgtA	SL1344_2364	pgtA
ST4-74.fa_2505501_+	CP002487.1	ST4-74.fa	2505501	2505502	2505500	2505505	80	80.95	99.02	100	10	21	102	11	80.6435	99.1154	Constitutive	chromosome	Left	intragenic	-	2504976	2506224	SL1344_2364	pgtA	SL1344_2364	pgtA
ST4-74.fa_2505503_-	CP002487.1	ST4-74.fa	2505503	2505504	2505500	2505505	85.71	88.24	99.12	100	7	17	114	18	87.5021	99.24	Constitutive	chromosome	Left	intragenic	-	2504976	2506224	SL1344_2364	pgtA	SL1344_2364	pgtA
ST4-74.fa_2505585_+	CP002487.1	ST4-74.fa	2505585	2505586	2505584	2505589	70	85.71	98.02	100	10	21	101	11	80.6423	98.2145	Constitutive	chromosome	Left	intragenic	-	2504976	2506224	SL1344_2364	pgtA	SL1344_2364	pgtA
ST4-74.fa_2505587_-	CP002487.1	ST4-74.fa	2505587	2505588	2505584	2505589	75	76.47	96.58	100	8	17	117	16	75.9996	96.9914	Constitutive	chromosome	Left	intragenic	-	2504976	2506224	SL1344_2364	pgtA	SL1344_2364	pgtA
ST4-74.fa_2505922_+	CP002487.1	ST4-74.fa	2505922	2505923	2505921	2505926	22.22	21.43	87.91	100	9	14	91	11	21.7391	89.2138	LSP-specific	chromosome	Left	intragenic	-	2504976	2506224	SL1344_2364	pgtA	SL1344_2364	pgtA
ST4-74.fa_2505924_-	CP002487.1	ST4-74.fa	2505924	2505925	2505921	2505926	100	82.35	96.23	100	9	17	106	15	88.4596	96.6974	Constitutive	chromosome	Left	intragenic	-	2504976	2506224	SL1344_2364	pgtA	SL1344_2364	pgtA
ST4-74.fa_2506410_+	CP002487.1	ST4-74.fa	2506410	2506411	2506409	2506414	40	63.16	98.92	91.67	10	19	93	12	55.1738	98.0914	Constitutive	chromosome	Left	intragenic	-	2506213	2508220	SL1344_2365	pgtB	SL1344_2365	pgtB
ST4-74.fa_2506412_-	CP002487.1	ST4-74.fa	2506412	2506413	2506409	2506414	55.56	37.5	97.06	93.33	9	16	102	15	44.0016	96.5818	Constitutive	chromosome	Left	intragenic	-	2506213	2508220	SL1344_2365	pgtB	SL1344_2365	pgtB
ST4-74.fa_2507156_+	CP002487.1	ST4-74.fa	2507156	2507157	2507155	2507160	62.5	56.52	100	100	8	23	90	10	58.0632	100	Constitutive	chromosome	Left	intragenic	-	2506213	2508220	SL1344_2365	pgtB	SL1344_2365	pgtB
ST4-74.fa_2507158_-	CP002487.1	ST4-74.fa	2507158	2507159	2507155	2507160	40	66.67	98.08	100	5	15	104	10	60.0025	98.2484	Constitutive	chromosome	Left	intragenic	-	2506213	2508220	SL1344_2365	pgtB	SL1344_2365	pgtB
ST4-74.fa_2507173_+	CP002487.1	ST4-74.fa	2507173	2507174	2507172	2507177	44.44	68.75	92.05	100	9	16	88	10	59.9984	92.8612	Constitutive	chromosome	Left	intragenic	-	2506213	2508220	SL1344_2365	pgtB	SL1344_2365	pgtB
ST4-74.fa_2507175_-	CP002487.1	ST4-74.fa	2507175	2507176	2507172	2507177	33.33	41.18	95.33	92.31	6	17	107	13	39.1322	95.0028	Constitutive	chromosome	Left	intragenic	-	2506213	2508220	SL1344_2365	pgtB	SL1344_2365	pgtB
ST4-74.fa_2507224_+	CP002487.1	ST4-74.fa	2507224	2507225	2507223	2507228	60	33.33	100	100	10	21	88	11	41.9332	100	Constitutive	chromosome	Left	intragenic	-	2506213	2508220	SL1344_2365	pgtB	SL1344_2365	pgtB
ST4-74.fa_2507226_-	CP002487.1	ST4-74.fa	2507226	2507227	2507223	2507228	87.5	80	99.08	100	8	20	109	13	82.1429	99.178	Constitutive	chromosome	Left	intragenic	-	2506213	2508220	SL1344_2365	pgtB	SL1344_2365	pgtB
ST4-74.fa_2507599_+	CP002487.1	ST4-74.fa	2507599	2507600	2507598	2507603	63.64	85	96.51	88.89	11	20	86	9	77.4206	95.7881	Constitutive	chromosome	Left	intragenic	-	2506213	2508220	SL1344_2365	pgtB	SL1344_2365	pgtB
ST4-74.fa_2507601_-	CP002487.1	ST4-74.fa	2507601	2507602	2507598	2507603	50	78.57	99.06	93.33	8	14	106	15	68.1809	98.3497	Constitutive	chromosome	Left	intragenic	-	2506213	2508220	SL1344_2365	pgtB	SL1344_2365	pgtB
ST4-74.fa_250766_+	CP002487.1	ST4-74.fa	250766	250767	250765	250770	58.33	42.11	97.41	94.74	12	19	116	19	48.3887	97.0342	Constitutive	chromosome	NSR	intragenic	-	250138	252811	SL1344_0215	glnD	SL1344_0215	glnD
ST4-74.fa_250768_-	CP002487.1	ST4-74.fa	250768	250769	250765	250770	63.64	64.29	99.03	95.24	11	28	103	21	64.1067	98.3881	Constitutive	chromosome	NSR	intragenic	-	250138	252811	SL1344_0215	glnD	SL1344_0215	glnD
ST4-74.fa_2507708_+	CP002487.1	ST4-74.fa	2507708	2507709	2507707	2507712	76.92	95	97.56	100	13	20	82	11	87.8776	97.8486	Constitutive	chromosome	Left	intragenic	-	2506213	2508220	SL1344_2365	pgtB	SL1344_2365	pgtB
ST4-74.fa_2507710_-	CP002487.1	ST4-74.fa	2507710	2507711	2507707	2507712	60	68.75	99.09	92.31	5	16	110	13	66.6667	98.3734	Constitutive	chromosome	Left	intragenic	-	2506213	2508220	SL1344_2365	pgtB	SL1344_2365	pgtB
ST4-74.fa_2508101_+	CP002487.1	ST4-74.fa	2508101	2508102	2508100	2508105	92.86	90.48	98.63	83.33	14	21	73	12	91.432	96.47	Constitutive	chromosome	Left	intragenic	-	2506213	2508220	SL1344_2365	pgtB	SL1344_2365	pgtB
ST4-74.fa_2508103_-	CP002487.1	ST4-74.fa	2508103	2508104	2508100	2508105	75	78.57	96.26	86.67	8	14	107	15	77.2718	95.0809	Constitutive	chromosome	Left	intragenic	-	2506213	2508220	SL1344_2365	pgtB	SL1344_2365	pgtB
ST4-74.fa_2508328_+	CP002487.1	ST4-74.fa	2508328	2508329	2508327	2508332	64.29	54.17	100	91.67	14	24	75	12	57.8984	98.851	Constitutive	chromosome	Left	intragenic	-	2508216	2509410	SL1344_2366	pgtC	SL1344_2366	pgtC
ST4-74.fa_2508330_-	CP002487.1	ST4-74.fa	2508330	2508331	2508327	2508332	75	38.89	96.36	92.86	8	18	110	14	50.0008	95.9648	Constitutive	chromosome	Left	intragenic	-	2508216	2509410	SL1344_2366	pgtC	SL1344_2366	pgtC
ST4-74.fa_2508990_+	CP002487.1	ST4-74.fa	2508990	2508991	2508989	2508994	41.67	40	96.39	100	12	25	83	11	40.5416	96.8124	Constitutive	chromosome	Left	intragenic	-	2508216	2509410	SL1344_2366	pgtC	SL1344_2366	pgtC
ST4-74.fa_2508992_-	CP002487.1	ST4-74.fa	2508992	2508993	2508989	2508994	12.5	31.25	97.25	100	8	16	109	13	25	97.543	LSP-specific	chromosome	Left	intragenic	-	2508216	2509410	SL1344_2366	pgtC	SL1344_2366	pgtC
ST4-74.fa_2509336_+	CP002487.1	ST4-74.fa	2509336	2509337	2509335	2509340	90	50	98.65	100	10	16	74	13	65.3846	98.8517	Constitutive	chromosome	Left	intragenic	-	2508216	2509410	SL1344_2366	pgtC	SL1344_2366	pgtC
ST4-74.fa_2509338_-	CP002487.1	ST4-74.fa	2509338	2509339	2509335	2509340	87.5	73.68	97.52	100	8	19	121	14	77.7748	97.7772	Constitutive	chromosome	Left	intragenic	-	2508216	2509410	SL1344_2366	pgtC	SL1344_2366	pgtC
ST4-74.fa_2509392_+	CP002487.1	ST4-74.fa	2509392	2509393	2509391	2509396	90.91	91.3	97.47	100	11	23	79	16	91.1738	97.8961	Constitutive	chromosome	Left	intragenic	-	2508216	2509410	SL1344_2366	pgtC	SL1344_2366	pgtC
ST4-74.fa_2509394_-	CP002487.1	ST4-74.fa	2509394	2509395	2509391	2509396	100	66.67	96.69	100	5	18	121	13	73.9157	97.0111	Constitutive	chromosome	Left	intragenic	-	2508216	2509410	SL1344_2366	pgtC	SL1344_2366	pgtC
ST4-74.fa_2509902_+	CP002487.1	ST4-74.fa	2509902	2509903	2509901	2509906	100	91.67	95.52	100	14	24	67	12	94.7389	96.2005	Constitutive	chromosome	Left	intragenic	+	2509845	2511237	SL1344_2367	pgtP	SL1344_2367	pgtP
ST4-74.fa_2509904_-	CP002487.1	ST4-74.fa	2509904	2509905	2509901	2509906	100	78.95	97.52	100	6	19	121	15	84.002	97.7935	Constitutive	chromosome	Left	intragenic	+	2509845	2511237	SL1344_2367	pgtP	SL1344_2367	pgtP
ST4-74.fa_2510502_+	CP002487.1	ST4-74.fa	2510502	2510503	2510501	2510506	61.54	42.31	93.67	92.31	13	26	79	13	48.72	93.4778	Constitutive	chromosome	Left	intragenic	+	2509845	2511237	SL1344_2367	pgtP	SL1344_2367	pgtP
ST4-74.fa_2510504_-	CP002487.1	ST4-74.fa	2510504	2510505	2510501	2510506	25	26.67	97.41	100	4	15	116	14	26.3184	97.6889	LSP-specific	chromosome	Left	intragenic	+	2509845	2511237	SL1344_2367	pgtP	SL1344_2367	pgtP
ST4-74.fa_2510621_+	CP002487.1	ST4-74.fa	2510621	2510622	2510620	2510625	92.86	88.46	91.36	92.31	14	26	81	13	90	91.4914	Constitutive	chromosome	Left	intragenic	+	2509845	2511237	SL1344_2367	pgtP	SL1344_2367	pgtP
ST4-74.fa_2510623_-	CP002487.1	ST4-74.fa	2510623	2510624	2510620	2510625	100	94.12	94.12	100	6	17	119	15	95.6539	94.7782	Constitutive	chromosome	Left	intragenic	+	2509845	2511237	SL1344_2367	pgtP	SL1344_2367	pgtP
ST4-74.fa_251104_+	CP002487.1	ST4-74.fa	251104	251105	251103	251108	9.09	33.33	96.58	100	11	18	117	19	24.1355	97.0578	LSP-specific	chromosome	NSR	intragenic	-	250138	252811	SL1344_0215	glnD	SL1344_0215	glnD
ST4-74.fa_251106_-	CP002487.1	ST4-74.fa	251106	251107	251103	251108	9.09	47.37	96.77	100	11	19	93	20	33.334	97.3417	LSP-specific	chromosome	NSR	intragenic	-	250138	252811	SL1344_0215	glnD	SL1344_0215	glnD
ST4-74.fa_2511250_+	CP002487.1	ST4-74.fa	2511250	2511251	2511249	2511254	66.67	68.18	97.47	91.67	15	22	79	12	67.5678	96.7052	Constitutive	chromosome	Left	intergenic	+-	2511237	2511512	SL1344_2367	pgtP	SL1344_2368	STM2400
ST4-74.fa_2511252_-	CP002487.1	ST4-74.fa	2511252	2511253	2511249	2511254	50	56.25	96.94	100	6	16	98	13	54.5455	97.2984	Constitutive	chromosome	Left	intergenic	+-	2511237	2511512	SL1344_2367	pgtP	SL1344_2368	STM2400
ST4-74.fa_2511353_+	CP002487.1	ST4-74.fa	2511353	2511354	2511352	2511357	80	60.87	97.44	90	15	23	78	10	68.4213	96.5945	Constitutive	chromosome	Left	intergenic	+-	2511237	2511512	SL1344_2367	pgtP	SL1344_2368	STM2400
ST4-74.fa_2511355_-	CP002487.1	ST4-74.fa	2511355	2511356	2511352	2511357	70	92.86	97.41	100	10	14	116	14	83.335	97.6889	Constitutive	chromosome	Left	intergenic	+-	2511237	2511512	SL1344_2367	pgtP	SL1344_2368	STM2400
ST4-74.fa_2512037_+	CP002487.1	ST4-74.fa	2512037	2512038	2512036	2512041	38.46	22.73	94.67	73.33	13	22	75	15	28.5726	91.1133	LSP-specific	chromosome	Left	intergenic	-+	2511755	2512276	SL1344_2368	STM2400	SL1344_2369	lpxP
ST4-74.fa_2512039_-	CP002487.1	ST4-74.fa	2512039	2512040	2512036	2512041	22.22	36.36	96.08	92.86	9	11	102	14	29.997	95.6914	LSP-specific	chromosome	Left	intergenic	-+	2511755	2512276	SL1344_2368	STM2400	SL1344_2369	lpxP
ST4-74.fa_2512563_+	CP002487.1	ST4-74.fa	2512563	2512564	2512562	2512567	35.71	36.36	93.83	78.57	14	22	81	14	36.1072	91.5812	Constitutive	chromosome	Left	intragenic	+	2512276	2513197	SL1344_2369	lpxP	SL1344_2369	lpxP
ST4-74.fa_2512565_-	CP002487.1	ST4-74.fa	2512565	2512566	2512562	2512567	42.86	54.55	93.88	92.86	7	11	98	14	50.0039	93.7525	Constitutive	chromosome	Left	intragenic	+	2512276	2513197	SL1344_2369	lpxP	SL1344_2369	lpxP
ST4-74.fa_2512876_+	CP002487.1	ST4-74.fa	2512876	2512877	2512875	2512880	71.43	90.48	93.75	93.33	14	21	80	15	82.86	93.6837	Constitutive	chromosome	Left	intragenic	+	2512276	2513197	SL1344_2369	lpxP	SL1344_2369	lpxP
ST4-74.fa_2512878_-	CP002487.1	ST4-74.fa	2512878	2512879	2512875	2512880	100	91.67	95.79	100	7	12	95	16	94.7389	96.3968	Constitutive	chromosome	Left	intragenic	+	2512276	2513197	SL1344_2369	lpxP	SL1344_2369	lpxP
ST4-74.fa_2512962_+	CP002487.1	ST4-74.fa	2512962	2512963	2512961	2512966	83.33	90.91	98.8	100	12	22	83	14	88.2347	98.9732	Constitutive	chromosome	Left	intragenic	+	2512276	2513197	SL1344_2369	lpxP	SL1344_2369	lpxP
ST4-74.fa_2512964_-	CP002487.1	ST4-74.fa	2512964	2512965	2512961	2512966	90	100	96.84	100	10	12	95	16	95.4545	97.2955	Constitutive	chromosome	Left	intragenic	+	2512276	2513197	SL1344_2369	lpxP	SL1344_2369	lpxP
ST4-74.fa_2513804_+	CP002487.1	ST4-74.fa	2513804	2513805	2513803	2513808	85.71	76.19	98.7	100	14	21	77	16	79.998	98.9237	Constitutive	chromosome	Left	intragenic	-	2513720	2514959	SL1344_2370	yfdZ	SL1344_2370	yfdZ
ST4-74.fa_2513806_-	CP002487.1	ST4-74.fa	2513806	2513807	2513803	2513808	87.5	91.67	97.09	100	8	12	103	12	90.002	97.3937	Constitutive	chromosome	Left	intragenic	-	2513720	2514959	SL1344_2370	yfdZ	SL1344_2370	yfdZ
ST4-74.fa_2513878_+	CP002487.1	ST4-74.fa	2513878	2513879	2513877	2513882	91.67	72.73	97.44	100	12	22	78	20	79.4147	97.9624	Constitutive	chromosome	Left	intragenic	-	2513720	2514959	SL1344_2370	yfdZ	SL1344_2370	yfdZ
ST4-74.fa_2513880_-	CP002487.1	ST4-74.fa	2513880	2513881	2513877	2513882	60	66.67	96.94	100	10	12	98	15	63.6382	97.3462	Constitutive	chromosome	Left	intragenic	-	2513720	2514959	SL1344_2370	yfdZ	SL1344_2370	yfdZ
ST4-74.fa_2514173_+	CP002487.1	ST4-74.fa	2514173	2514174	2514172	2514177	90.91	75	97.53	100	11	20	81	15	80.6455	97.9159	Constitutive	chromosome	Left	intragenic	-	2513720	2514959	SL1344_2370	yfdZ	SL1344_2370	yfdZ
ST4-74.fa_2514175_-	CP002487.1	ST4-74.fa	2514175	2514176	2514172	2514177	50	84.62	95	100	10	13	100	17	69.5678	95.7265	Constitutive	chromosome	Left	intragenic	-	2513720	2514959	SL1344_2370	yfdZ	SL1344_2370	yfdZ
ST4-74.fa_2515732_+	CP002487.1	ST4-74.fa	2515732	2515733	2515731	2515736	100	90.91	97.8	100	11	22	91	21	93.94	98.2125	Constitutive	chromosome	Left	intragenic	-	2515679	2516645	SL1344_2371	glk	SL1344_2371	glk
ST4-74.fa_2515734_-	CP002487.1	ST4-74.fa	2515734	2515735	2515731	2515736	90.91	100	97.12	94.12	11	15	104	17	96.1542	96.6985	Constitutive	chromosome	Left	intragenic	-	2515679	2516645	SL1344_2371	glk	SL1344_2371	glk
ST4-74.fa_2515838_+	CP002487.1	ST4-74.fa	2515838	2515839	2515837	2515842	100	85.71	91.57	100	12	21	83	20	90.9064	93.2069	Constitutive	chromosome	Left	intragenic	-	2515679	2516645	SL1344_2371	glk	SL1344_2371	glk
ST4-74.fa_2515840_-	CP002487.1	ST4-74.fa	2515840	2515841	2515837	2515842	71.43	69.23	78.26	85.71	7	13	92	14	70	79.244	Constitutive	chromosome	Left	intragenic	-	2515679	2516645	SL1344_2371	glk	SL1344_2371	glk
ST4-74.fa_2515976_+	CP002487.1	ST4-74.fa	2515976	2515977	2515975	2515980	75	84	95.45	100	12	25	88	19	81.0811	96.2579	Constitutive	chromosome	Left	intragenic	-	2515679	2516645	SL1344_2371	glk	SL1344_2371	glk
ST4-74.fa_2515978_-	CP002487.1	ST4-74.fa	2515978	2515979	2515975	2515980	50	80	97.98	100	8	15	99	16	69.5652	98.261	Constitutive	chromosome	Left	intragenic	-	2515679	2516645	SL1344_2371	glk	SL1344_2371	glk
ST4-74.fa_2516409_+	CP002487.1	ST4-74.fa	2516409	2516410	2516408	2516413	92.31	88	94.44	100	13	25	90	18	89.4745	95.3667	Constitutive	chromosome	Left	intragenic	-	2515679	2516645	SL1344_2371	glk	SL1344_2371	glk
ST4-74.fa_2516411_-	CP002487.1	ST4-74.fa	2516411	2516412	2516408	2516413	90	100	96.23	100	10	14	106	17	95.8333	96.7511	Constitutive	chromosome	Left	intragenic	-	2515679	2516645	SL1344_2371	glk	SL1344_2371	glk
ST4-74.fa_2516537_+	CP002487.1	ST4-74.fa	2516537	2516538	2516536	2516541	90.91	80	93.1	94.44	11	25	87	18	83.3336	93.3297	Constitutive	chromosome	Left	intragenic	-	2515679	2516645	SL1344_2371	glk	SL1344_2371	glk
ST4-74.fa_2516539_-	CP002487.1	ST4-74.fa	2516539	2516540	2516536	2516541	80	53.33	99.06	100	10	15	106	18	63.998	99.1965	Constitutive	chromosome	Left	intragenic	-	2515679	2516645	SL1344_2371	glk	SL1344_2371	glk
ST4-74.fa_2516920_+	CP002487.1	ST4-74.fa	2516920	2516921	2516919	2516924	42.86	52	100	95	14	25	94	20	48.719	99.1228	Constitutive	chromosome	Left	intragenic	+	2516848	2518084	SL1344_2372	STM2404	SL1344_2372	STM2404
ST4-74.fa_2516922_-	CP002487.1	ST4-74.fa	2516922	2516923	2516919	2516924	44.44	64.29	98.08	90.91	9	14	104	22	56.5226	96.8281	Constitutive	chromosome	Left	intragenic	+	2516848	2518084	SL1344_2372	STM2404	SL1344_2372	STM2404
ST4-74.fa_2517697_+	CP002487.1	ST4-74.fa	2517697	2517698	2517696	2517701	92.86	80	98.9	100	14	25	91	17	84.6164	99.0731	Constitutive	chromosome	Left	intragenic	+	2516848	2518084	SL1344_2372	STM2404	SL1344_2372	STM2404
ST4-74.fa_2517699_-	CP002487.1	ST4-74.fa	2517699	2517700	2517696	2517701	37.5	68.75	97.03	94.12	8	16	101	17	58.3333	96.6108	Constitutive	chromosome	Left	intragenic	+	2516848	2518084	SL1344_2372	STM2404	SL1344_2372	STM2404
ST4-74.fa_2518029_+	CP002487.1	ST4-74.fa	2518029	2518030	2518028	2518033	93.33	72	97.78	100	15	25	90	15	79.9988	98.0971	Constitutive	chromosome	Left	intragenic	+	2516848	2518084	SL1344_2372	STM2404	SL1344_2372	STM2404
ST4-74.fa_2518031_-	CP002487.1	ST4-74.fa	2518031	2518032	2518028	2518033	85.71	73.33	98	100	7	15	100	14	77.2691	98.2456	Constitutive	chromosome	Left	intragenic	+	2516848	2518084	SL1344_2372	STM2404	SL1344_2372	STM2404
ST4-74.fa_2518613_+	CP002487.1	ST4-74.fa	2518613	2518614	2518612	2518617	78.57	63.64	98.92	93.33	14	22	93	15	69.4461	98.1436	Constitutive	chromosome	Left	intragenic	-	2518103	2519756	SL1344_2373	STM2405	SL1344_2373	STM2405
ST4-74.fa_2518615_-	CP002487.1	ST4-74.fa	2518615	2518616	2518612	2518617	62.5	58.33	97.89	100	8	12	95	16	59.998	98.1941	Constitutive	chromosome	Left	intragenic	-	2518103	2519756	SL1344_2373	STM2405	SL1344_2373	STM2405
ST4-74.fa_2518676_+	CP002487.1	ST4-74.fa	2518676	2518677	2518675	2518680	33.33	31.58	97.7	78.57	12	19	87	14	32.2574	95.0483	LSP-specific	chromosome	Left	intragenic	-	2518103	2519756	SL1344_2373	STM2405	SL1344_2373	STM2405
ST4-74.fa_2518678_-	CP002487.1	ST4-74.fa	2518678	2518679	2518675	2518680	80	0	97.89	88.24	10	10	95	17	40	96.4253	Constitutive	chromosome	Left	intragenic	-	2518103	2519756	SL1344_2373	STM2405	SL1344_2373	STM2405
ST4-74.fa_2518751_+	CP002487.1	ST4-74.fa	2518751	2518752	2518750	2518755	54.55	80.95	98.85	100	11	21	87	15	71.875	99.0191	Constitutive	chromosome	Left	intragenic	-	2518103	2519756	SL1344_2373	STM2405	SL1344_2373	STM2405
ST4-74.fa_2518753_-	CP002487.1	ST4-74.fa	2518753	2518754	2518750	2518755	90	66.67	91.49	93.33	10	9	94	15	78.9489	91.7432	Constitutive	chromosome	Left	intragenic	-	2518103	2519756	SL1344_2373	STM2405	SL1344_2373	STM2405
ST4-74.fa_2518803_+	CP002487.1	ST4-74.fa	2518803	2518804	2518802	2518807	21.43	40	94.25	100	14	20	87	14	32.3535	95.047	LSP-specific	chromosome	Left	intragenic	-	2518103	2519756	SL1344_2373	STM2405	SL1344_2373	STM2405
ST4-74.fa_2518805_-	CP002487.1	ST4-74.fa	2518805	2518806	2518802	2518807	33.33	18.18	95.05	85.71	9	11	101	14	24.9975	93.913	LSP-specific	chromosome	Left	intragenic	-	2518103	2519756	SL1344_2373	STM2405	SL1344_2373	STM2405
ST4-74.fa_2519269_+	CP002487.1	ST4-74.fa	2519269	2519270	2519268	2519273	50	58.82	93.59	100	12	17	78	15	55.1703	94.6239	Constitutive	chromosome	Left	intragenic	-	2518103	2519756	SL1344_2373	STM2405	SL1344_2373	STM2405
ST4-74.fa_2519271_-	CP002487.1	ST4-74.fa	2519271	2519272	2519268	2519273	60	44.44	98.08	100	10	9	104	15	52.6295	98.322	Constitutive	chromosome	Left	intragenic	-	2518103	2519756	SL1344_2373	STM2405	SL1344_2373	STM2405
ST4-74.fa_2519836_+	CP002487.1	ST4-74.fa	2519836	2519837	2519835	2519840	84.62	90.48	97.59	100	13	21	83	12	88.2394	97.8944	Constitutive	chromosome	Left	intergenic	-+	2519756	2519935	SL1344_2373	STM2405	SL1344_2374	STM2406
ST4-74.fa_2519838_-	CP002487.1	ST4-74.fa	2519838	2519839	2519835	2519840	25	25	96.04	100	12	12	101	14	25	96.5221	LSP-specific	chromosome	Left	intergenic	-+	2519756	2519935	SL1344_2373	STM2405	SL1344_2374	STM2406
ST4-74.fa_2519883_+	CP002487.1	ST4-74.fa	2519883	2519884	2519882	2519887	69.23	45	96.39	100	13	20	83	12	54.5452	96.846	Constitutive	chromosome	Left	intergenic	-+	2519756	2519935	SL1344_2373	STM2405	SL1344_2374	STM2406
ST4-74.fa_2519885_-	CP002487.1	ST4-74.fa	2519885	2519886	2519882	2519887	61.54	60	98.98	92.31	13	10	98	13	60.8704	98.1988	Constitutive	chromosome	Left	intergenic	-+	2519756	2519935	SL1344_2373	STM2405	SL1344_2374	STM2406
ST4-74.fa_2520783_+	CP002487.1	ST4-74.fa	2520783	2520784	2520782	2520787	88.89	86.67	98.84	92.86	9	15	86	14	87.5025	98.0028	Constitutive	chromosome	Left	intragenic	+	2519935	2520934	SL1344_2374	STM2406	SL1344_2374	STM2406
ST4-74.fa_2520785_-	CP002487.1	ST4-74.fa	2520785	2520786	2520782	2520787	54.55	77.78	100	100	11	9	106	19	65.0035	100	Constitutive	chromosome	Left	intragenic	+	2519935	2520934	SL1344_2374	STM2406	SL1344_2374	STM2406
ST4-74.fa_25212_+	CP002487.1	ST4-74.fa	25212	25213	25211	25216	88.89	91.67	100	100	9	36	96	10	91.114	100	Constitutive	chromosome	NSR	intragenic	+	25111	25798	SL1344_0022	bcfB	SL1344_0022	bcfB
ST4-74.fa_25214_-	CP002487.1	ST4-74.fa	25214	25215	25211	25216	94.12	79.31	98.92	100	17	29	93	22	84.7833	99.1266	Constitutive	chromosome	NSR	intragenic	+	25111	25798	SL1344_0022	bcfB	SL1344_0022	bcfB
ST4-74.fa_2521617_+	CP002487.1	ST4-74.fa	2521617	2521618	2521616	2521621	41.67	55	96.7	100	12	20	91	10	50.0012	97.0267	Constitutive	chromosome	Left	intragenic	-	2521434	2522676	SL1344_2376	mntH	SL1344_2376	mntH
ST4-74.fa_2521619_-	CP002487.1	ST4-74.fa	2521619	2521620	2521616	2521621	58.33	44.44	99.01	100	12	9	101	12	52.3771	99.1151	Constitutive	chromosome	Left	intragenic	-	2521434	2522676	SL1344_2376	mntH	SL1344_2376	mntH
ST4-74.fa_2522304_+	CP002487.1	ST4-74.fa	2522304	2522305	2522303	2522308	25	20	94.74	91.67	8	15	95	12	21.7391	94.3957	LSP-specific	chromosome	Left	intragenic	-	2521434	2522676	SL1344_2376	mntH	SL1344_2376	mntH
ST4-74.fa_2522306_-	CP002487.1	ST4-74.fa	2522306	2522307	2522303	2522308	78.57	66.67	97.06	90.91	14	9	102	11	73.9135	96.4613	Constitutive	chromosome	Left	intragenic	-	2521434	2522676	SL1344_2376	mntH	SL1344_2376	mntH
ST4-74.fa_2522433_+	CP002487.1	ST4-74.fa	2522433	2522434	2522432	2522437	60	37.5	98.96	100	5	16	96	16	42.8571	99.1086	Constitutive	chromosome	Left	intragenic	-	2521434	2522676	SL1344_2376	mntH	SL1344_2376	mntH
ST4-74.fa_2522435_-	CP002487.1	ST4-74.fa	2522435	2522436	2522432	2522437	33.33	33.33	97.03	86.67	15	12	101	15	33.33	95.6903	LSP-specific	chromosome	Left	intragenic	-	2521434	2522676	SL1344_2376	mntH	SL1344_2376	mntH
ST4-74.fa_2522570_+	CP002487.1	ST4-74.fa	2522570	2522571	2522569	2522574	77.78	58.33	90.8	91.67	9	12	87	12	66.6657	90.9055	Constitutive	chromosome	Left	intragenic	-	2521434	2522676	SL1344_2376	mntH	SL1344_2376	mntH
ST4-74.fa_2522572_-	CP002487.1	ST4-74.fa	2522572	2522573	2522569	2522574	82.35	100	98.08	100	17	14	104	15	90.321	98.322	Constitutive	chromosome	Left	intragenic	-	2521434	2522676	SL1344_2376	mntH	SL1344_2376	mntH
ST4-74.fa_2523042_+	CP002487.1	ST4-74.fa	2523042	2523043	2523041	2523046	70	81.82	98.81	100	10	11	84	11	76.1914	98.9478	Constitutive	chromosome	Left	intragenic	+	2523018	2524221	SL1344_2377	nupC	SL1344_2377	nupC
ST4-74.fa_2523044_-	CP002487.1	ST4-74.fa	2523044	2523045	2523041	2523046	100	81.82	98	100	15	11	100	12	92.3085	98.2143	Constitutive	chromosome	Left	intragenic	+	2523018	2524221	SL1344_2377	nupC	SL1344_2377	nupC
ST4-74.fa_2523149_+	CP002487.1	ST4-74.fa	2523149	2523150	2523148	2523153	80	75	97.75	100	10	16	89	12	76.9231	98.0173	Constitutive	chromosome	Left	intragenic	+	2523018	2524221	SL1344_2377	nupC	SL1344_2377	nupC
ST4-74.fa_2523151_-	CP002487.1	ST4-74.fa	2523151	2523152	2523148	2523153	66.67	45.45	100	100	15	11	95	12	57.6923	100	Constitutive	chromosome	Left	intragenic	+	2523018	2524221	SL1344_2377	nupC	SL1344_2377	nupC
ST4-74.fa_2523870_+	CP002487.1	ST4-74.fa	2523870	2523871	2523869	2523874	100	94.12	96.63	100	8	17	89	9	96.0016	96.9395	Constitutive	chromosome	Left	intragenic	+	2523018	2524221	SL1344_2377	nupC	SL1344_2377	nupC
ST4-74.fa_2523872_-	CP002487.1	ST4-74.fa	2523872	2523873	2523869	2523874	76.92	73.33	98.99	100	13	15	99	17	74.9968	99.138	Constitutive	chromosome	Left	intragenic	+	2523018	2524221	SL1344_2377	nupC	SL1344_2377	nupC
ST4-74.fa_2524056_+	CP002487.1	ST4-74.fa	2524056	2524057	2524055	2524060	100	77.78	98.89	100	10	18	90	12	85.7157	99.0206	Constitutive	chromosome	Left	intragenic	+	2523018	2524221	SL1344_2377	nupC	SL1344_2377	nupC
ST4-74.fa_2524058_-	CP002487.1	ST4-74.fa	2524058	2524059	2524055	2524060	73.33	71.43	96.77	93.33	15	14	93	15	72.4128	96.2922	Constitutive	chromosome	Left	intragenic	+	2523018	2524221	SL1344_2377	nupC	SL1344_2377	nupC
ST4-74.fa_2524438_+	CP002487.1	ST4-74.fa	2524438	2524439	2524437	2524442	44.44	31.25	92.05	81.82	9	16	88	11	35.9984	90.9133	Constitutive	chromosome	Left	intragenic	-	2524273	2526463	SL1344_2378	yfeA	SL1344_2378	yfeA
ST4-74.fa_2524440_-	CP002487.1	ST4-74.fa	2524440	2524441	2524437	2524442	7.14	23.08	89.41	66.67	14	13	85	15	14.8148	85.999	LSP-specific	chromosome	Left	intragenic	-	2524273	2526463	SL1344_2378	yfeA	SL1344_2378	yfeA
ST4-74.fa_2525119_+	CP002487.1	ST4-74.fa	2525119	2525120	2525118	2525123	70	76.19	97.62	100	10	21	84	14	74.1932	97.96	Constitutive	chromosome	Left	intragenic	-	2524273	2526463	SL1344_2378	yfeA	SL1344_2378	yfeA
ST4-74.fa_2525121_-	CP002487.1	ST4-74.fa	2525121	2525122	2525118	2525123	86.67	80	95.29	93.33	15	15	85	15	83.335	94.996	Constitutive	chromosome	Left	intragenic	-	2524273	2526463	SL1344_2378	yfeA	SL1344_2378	yfeA
ST4-74.fa_2525383_+	CP002487.1	ST4-74.fa	2525383	2525384	2525382	2525387	100	68.42	94.05	83.33	8	19	84	12	77.777	92.71	Constitutive	chromosome	Left	intragenic	-	2524273	2526463	SL1344_2378	yfeA	SL1344_2378	yfeA
ST4-74.fa_2525385_-	CP002487.1	ST4-74.fa	2525385	2525386	2525382	2525387	100	100	97.87	100	15	15	94	16	100	98.1798	Constitutive	chromosome	Left	intragenic	-	2524273	2526463	SL1344_2378	yfeA	SL1344_2378	yfeA
ST4-74.fa_2526022_+	CP002487.1	ST4-74.fa	2526022	2526023	2526021	2526026	71.43	80	100	100	7	15	81	11	77.2732	100	Constitutive	chromosome	Left	intragenic	-	2524273	2526463	SL1344_2378	yfeA	SL1344_2378	yfeA
ST4-74.fa_2526024_-	CP002487.1	ST4-74.fa	2526024	2526025	2526021	2526026	63.64	70	97.73	100	11	10	88	15	66.6686	98.0606	Constitutive	chromosome	Left	intragenic	-	2524273	2526463	SL1344_2378	yfeA	SL1344_2378	yfeA
ST4-74.fa_2526326_+	CP002487.1	ST4-74.fa	2526326	2526327	2526325	2526330	77.78	68.42	97.56	100	9	19	82	11	71.4286	97.8486	Constitutive	chromosome	Left	intragenic	-	2524273	2526463	SL1344_2378	yfeA	SL1344_2378	yfeA
ST4-74.fa_2526328_-	CP002487.1	ST4-74.fa	2526328	2526329	2526325	2526330	54.55	60	97.89	100	11	15	95	14	57.6942	98.161	Constitutive	chromosome	Left	intragenic	-	2524273	2526463	SL1344_2378	yfeA	SL1344_2378	yfeA
ST4-74.fa_2527177_+	CP002487.1	ST4-74.fa	2527177	2527178	2527176	2527181	37.5	25	97.62	100	8	20	84	13	28.5714	97.939	LSP-specific	chromosome	Left	intragenic	+	2527068	2527431	SL1344_2379	yfeC	SL1344_2379	yfeC
ST4-74.fa_2527179_-	CP002487.1	ST4-74.fa	2527179	2527180	2527176	2527181	44.44	35.71	94.44	100	9	14	90	15	39.1261	95.2343	Constitutive	chromosome	Left	intragenic	+	2527068	2527431	SL1344_2379	yfeC	SL1344_2379	yfeC
ST4-74.fa_2527185_+	CP002487.1	ST4-74.fa	2527185	2527186	2527184	2527189	83.33	73.68	98.73	92.31	6	19	79	13	75.996	97.8228	Constitutive	chromosome	Left	intragenic	+	2527068	2527431	SL1344_2379	yfeC	SL1344_2379	yfeC
ST4-74.fa_2527187_-	CP002487.1	ST4-74.fa	2527187	2527188	2527184	2527189	66.67	64.29	98.84	100	9	14	86	12	65.2213	98.982	Constitutive	chromosome	Left	intragenic	+	2527068	2527431	SL1344_2379	yfeC	SL1344_2379	yfeC
ST4-74.fa_252741_+	CP002487.1	ST4-74.fa	252741	252742	252740	252745	71.43	66.67	97.92	100	7	12	96	16	68.4237	98.2171	Constitutive	chromosome	NSR	intragenic	-	250138	252811	SL1344_0215	glnD	SL1344_0215	glnD
ST4-74.fa_252743_-	CP002487.1	ST4-74.fa	252743	252744	252740	252745	69.23	45	97.94	100	13	20	97	15	54.5452	98.2159	Constitutive	chromosome	NSR	intragenic	-	250138	252811	SL1344_0215	glnD	SL1344_0215	glnD
ST4-74.fa_2529096_+	CP002487.1	ST4-74.fa	2529096	2529097	2529095	2529100	100	92	95.65	93.33	8	25	69	15	93.9394	95.2357	Constitutive	chromosome	Left	intragenic	-	2527878	2529294	SL1344_2381	gltX	SL1344_2381	gltX
ST4-74.fa_2529098_-	CP002487.1	ST4-74.fa	2529098	2529099	2529095	2529100	92.86	85.71	95.24	100	14	21	84	14	88.57	95.92	Constitutive	chromosome	Left	intragenic	-	2527878	2529294	SL1344_2381	gltX	SL1344_2381	gltX
ST4-74.fa_2529214_+	CP002487.1	ST4-74.fa	2529214	2529215	2529213	2529218	83.33	100	94.94	100	12	25	79	13	94.5935	95.655	Constitutive	chromosome	Left	intragenic	-	2527878	2529294	SL1344_2381	gltX	SL1344_2381	gltX
ST4-74.fa_2529216_-	CP002487.1	ST4-74.fa	2529216	2529217	2529213	2529218	100	80	96.3	100	13	20	81	13	87.8788	96.8117	Constitutive	chromosome	Left	intragenic	-	2527878	2529294	SL1344_2381	gltX	SL1344_2381	gltX
ST4-74.fa_2529337_+	CP002487.1	ST4-74.fa	2529337	2529338	2529336	2529341	66.67	95.45	100	100	12	22	74	12	85.2924	100	Constitutive	chromosome	Left	intergenic	-+	2529294	2529552	SL1344_2381	gltX	SL1344_tRNA_40	no
ST4-74.fa_2529339_-	CP002487.1	ST4-74.fa	2529339	2529340	2529336	2529341	50	57.89	96.3	100	12	19	81	14	54.8358	96.8453	Constitutive	chromosome	Left	intergenic	-+	2529294	2529552	SL1344_2381	gltX	SL1344_tRNA_40	no
ST4-74.fa_2531007_+	CP002487.1	ST4-74.fa	2531007	2531008	2531006	2531011	66.67	85	96	93.75	12	20	75	16	78.1262	95.6044	Constitutive	chromosome	Left	intergenic	--	2530994	2531045	SL1344_2382	xapR	SL1344_2383	SL1344_2383
ST4-74.fa_2531009_-	CP002487.1	ST4-74.fa	2531009	2531010	2531006	2531011	50	21.05	97.8	100	12	19	91	12	32.2565	98.0563	LSP-specific	chromosome	Left	intergenic	--	2530994	2531045	SL1344_2382	xapR	SL1344_2383	SL1344_2383
ST4-74.fa_2532444_+	CP002487.1	ST4-74.fa	2532444	2532445	2532443	2532448	100	100	96.05	100	9	19	76	13	100	96.627	Constitutive	chromosome	Left	intragenic	-	2531262	2532519	SL1344_2384	xapB	SL1344_2384	xapB
ST4-74.fa_2532446_-	CP002487.1	ST4-74.fa	2532446	2532447	2532443	2532448	92.86	86.36	96.34	90	14	22	82	10	88.8878	95.6509	Constitutive	chromosome	Left	intragenic	-	2531262	2532519	SL1344_2384	xapB	SL1344_2384	xapB
ST4-74.fa_253250_+	CP002487.1	ST4-74.fa	253250	253251	253249	253254	66.67	73.68	95.51	94.44	12	19	89	18	70.9665	95.33	Constitutive	chromosome	NSR	intragenic	-	253047	253842	SL1344_0216	map	SL1344_0216	map
ST4-74.fa_253252_-	CP002487.1	ST4-74.fa	253252	253253	253249	253254	81.25	96.3	99	94.12	16	27	100	17	90.7	98.2909	Constitutive	chromosome	NSR	intragenic	-	253047	253842	SL1344_0216	map	SL1344_0216	map
ST4-74.fa_2533017_+	CP002487.1	ST4-74.fa	2533017	2533018	2533016	2533021	50	100	96.2	100	8	20	79	15	85.7143	96.8064	Constitutive	chromosome	Left	intragenic	-	2532573	2533407	SL1344_2385	flhAb	SL1344_2385	flhAb
ST4-74.fa_2533019_-	CP002487.1	ST4-74.fa	2533019	2533020	2533016	2533021	91.67	90.91	97.65	100	12	22	85	9	91.1782	97.875	Constitutive	chromosome	Left	intragenic	-	2532573	2533407	SL1344_2385	flhAb	SL1344_2385	flhAb
ST4-74.fa_2533830_+	CP002487.1	ST4-74.fa	2533830	2533831	2533829	2533834	80	83.33	97.5	100	10	18	80	16	82.1407	97.9167	Constitutive	chromosome	Left	intragenic	+	2533662	2534424	SL1344_2386	yfeN	SL1344_2386	yfeN
ST4-74.fa_2533832_-	CP002487.1	ST4-74.fa	2533832	2533833	2533829	2533834	53.85	50	92.5	92.31	13	18	80	13	51.6145	92.4734	Constitutive	chromosome	Left	intragenic	+	2533662	2534424	SL1344_2386	yfeN	SL1344_2386	yfeN
ST4-74.fa_2533921_+	CP002487.1	ST4-74.fa	2533921	2533922	2533920	2533925	20	47.62	97.56	94.44	10	21	82	18	38.7103	96.9984	Constitutive	chromosome	Left	intragenic	+	2533662	2534424	SL1344_2386	yfeN	SL1344_2386	yfeN
ST4-74.fa_2533923_-	CP002487.1	ST4-74.fa	2533923	2533924	2533920	2533925	58.33	38.89	94.32	100	12	18	88	12	46.666	95.0016	Constitutive	chromosome	Left	intragenic	+	2533662	2534424	SL1344_2386	yfeN	SL1344_2386	yfeN
ST4-74.fa_2534536_+	CP002487.1	ST4-74.fa	2534536	2534537	2534535	2534540	30	44.44	93.75	88.89	10	18	80	18	39.2829	92.8573	Constitutive	chromosome	Left	intragenic	-	2534485	2535412	SL1344_2387	yfeR	SL1344_2387	yfeR
ST4-74.fa_2534538_-	CP002487.1	ST4-74.fa	2534538	2534539	2534535	2534540	38.46	45.83	96.67	100	13	24	90	15	43.2405	97.1457	Constitutive	chromosome	Left	intragenic	-	2534485	2535412	SL1344_2387	yfeR	SL1344_2387	yfeR
ST4-74.fa_2534893_+	CP002487.1	ST4-74.fa	2534893	2534894	2534892	2534897	88.89	70.59	100	100	9	17	79	17	76.9246	100	Constitutive	chromosome	Left	intragenic	-	2534485	2535412	SL1344_2387	yfeR	SL1344_2387	yfeR
ST4-74.fa_2534895_-	CP002487.1	ST4-74.fa	2534895	2534896	2534892	2534897	41.67	50	94.87	100	12	22	78	12	47.06	95.554	Constitutive	chromosome	Left	intragenic	-	2534485	2535412	SL1344_2387	yfeR	SL1344_2387	yfeR
ST4-74.fa_2534992_+	CP002487.1	ST4-74.fa	2534992	2534993	2534991	2534996	63.64	88.24	96.34	100	11	17	82	20	78.5757	97.0576	Constitutive	chromosome	Left	intragenic	-	2534485	2535412	SL1344_2387	yfeR	SL1344_2387	yfeR
ST4-74.fa_2534994_-	CP002487.1	ST4-74.fa	2534994	2534995	2534991	2534996	100	96	97.8	92.31	11	25	91	13	97.2222	97.1137	Constitutive	chromosome	Left	intragenic	-	2534485	2535412	SL1344_2387	yfeR	SL1344_2387	yfeR
ST4-74.fa_2535364_+	CP002487.1	ST4-74.fa	2535364	2535365	2535363	2535368	100	100	96.51	100	10	18	86	21	100	97.195	Constitutive	chromosome	Left	intragenic	-	2534485	2535412	SL1344_2387	yfeR	SL1344_2387	yfeR
ST4-74.fa_2535366_-	CP002487.1	ST4-74.fa	2535366	2535367	2535363	2535368	90.91	95.83	96.59	90.91	11	24	88	11	94.2837	95.9589	Constitutive	chromosome	Left	intragenic	-	2534485	2535412	SL1344_2387	yfeR	SL1344_2387	yfeR
ST4-74.fa_2535761_+	CP002487.1	ST4-74.fa	2535761	2535762	2535760	2535765	100	94.44	97.67	94.12	10	18	86	17	96.4257	97.0841	Constitutive	chromosome	Left	intragenic	+	2535501	2536500	SL1344_2388	yfeH	SL1344_2388	yfeH
ST4-74.fa_2535763_-	CP002487.1	ST4-74.fa	2535763	2535764	2535760	2535765	83.33	90.91	95.35	92.31	12	22	86	13	88.2347	94.9508	Constitutive	chromosome	Left	intragenic	+	2535501	2536500	SL1344_2388	yfeH	SL1344_2388	yfeH
ST4-74.fa_2536317_+	CP002487.1	ST4-74.fa	2536317	2536318	2536316	2536321	88.89	100	94.19	88	9	21	86	25	96.667	92.7959	Constitutive	chromosome	Left	intragenic	+	2535501	2536500	SL1344_2388	yfeH	SL1344_2388	yfeH
ST4-74.fa_2536319_-	CP002487.1	ST4-74.fa	2536319	2536320	2536316	2536321	84.62	100	100	88.24	13	23	75	17	94.4461	97.827	Constitutive	chromosome	Left	intragenic	+	2535501	2536500	SL1344_2388	yfeH	SL1344_2388	yfeH
ST4-74.fa_2537277_+	CP002487.1	ST4-74.fa	2537277	2537278	2537276	2537281	44.44	59.09	98.7	95.65	9	22	77	23	54.8368	97.9985	Constitutive	chromosome	Left	intragenic	-	2536716	2538732	SL1344_2390	lig	SL1344_2390	lig
ST4-74.fa_2537279_-	CP002487.1	ST4-74.fa	2537279	2537280	2537276	2537281	76.92	56.52	98.82	92.31	13	23	85	13	63.8867	97.9564	Constitutive	chromosome	Left	intragenic	-	2536716	2538732	SL1344_2390	lig	SL1344_2390	lig
ST4-74.fa_2537940_+	CP002487.1	ST4-74.fa	2537940	2537941	2537939	2537944	83.33	84	97.56	95.65	12	25	82	23	83.7827	97.1416	Constitutive	chromosome	Left	intragenic	-	2536716	2538732	SL1344_2390	lig	SL1344_2390	lig
ST4-74.fa_2537942_-	CP002487.1	ST4-74.fa	2537942	2537943	2537939	2537944	53.85	65.22	100	90.91	13	23	92	11	61.1142	99.0292	Constitutive	chromosome	Left	intragenic	-	2536716	2538732	SL1344_2390	lig	SL1344_2390	lig
ST4-74.fa_2538456_+	CP002487.1	ST4-74.fa	2538456	2538457	2538455	2538460	71.43	80	87.5	89.47	7	25	80	19	78.1253	87.8781	Constitutive	chromosome	Left	intragenic	-	2536716	2538732	SL1344_2390	lig	SL1344_2390	lig
ST4-74.fa_2538458_-	CP002487.1	ST4-74.fa	2538458	2538459	2538455	2538460	58.82	75	95.96	87.5	17	24	99	16	68.2912	94.783	Constitutive	chromosome	Left	intragenic	-	2536716	2538732	SL1344_2390	lig	SL1344_2390	lig
ST4-74.fa_2538997_+	CP002487.1	ST4-74.fa	2538997	2538998	2538996	2539001	66.67	70.83	96.74	100	9	24	92	21	69.6955	97.3458	Constitutive	chromosome	Left	intragenic	-	2538803	2539790	SL1344_2391	zipA	SL1344_2391	zipA
ST4-74.fa_2538999_-	CP002487.1	ST4-74.fa	2538999	2539000	2538996	2539001	12.5	40.91	95.4	86.67	16	22	87	15	28.9479	94.1162	LSP-specific	chromosome	Left	intragenic	-	2538803	2539790	SL1344_2391	zipA	SL1344_2391	zipA
ST4-74.fa_2539988_+	CP002487.1	ST4-74.fa	2539988	2539989	2539987	2539992	85.71	95.45	97.78	95.83	7	22	90	24	93.099	97.3695	Constitutive	chromosome	Left	intergenic	-+	2539790	2540021	SL1344_2391	zipA	SL1344_2392	cysZ
ST4-74.fa_2539990_-	CP002487.1	ST4-74.fa	2539990	2539991	2539987	2539992	88.89	96.43	96.77	100	18	28	93	17	93.4796	97.2692	Constitutive	chromosome	Left	intergenic	-+	2539790	2540021	SL1344_2391	zipA	SL1344_2392	cysZ
ST4-74.fa_2540188_+	CP002487.1	ST4-74.fa	2540188	2540189	2540187	2540192	66.67	85.71	96.55	92	6	21	87	25	81.4789	95.5344	Constitutive	chromosome	Left	intragenic	+	2540021	2540783	SL1344_2392	cysZ	SL1344_2392	cysZ
ST4-74.fa_2540190_-	CP002487.1	ST4-74.fa	2540190	2540191	2540187	2540192	53.85	55.56	97.8	100	13	27	91	14	55.0042	98.0933	Constitutive	chromosome	Left	intragenic	+	2540021	2540783	SL1344_2392	cysZ	SL1344_2392	cysZ
ST4-74.fa_2540499_+	CP002487.1	ST4-74.fa	2540499	2540500	2540498	2540503	100	88.89	95.29	95	7	18	85	20	92.0008	95.2348	Constitutive	chromosome	Left	intragenic	+	2540021	2540783	SL1344_2392	cysZ	SL1344_2392	cysZ
ST4-74.fa_2540501_-	CP002487.1	ST4-74.fa	2540501	2540502	2540498	2540503	93.33	100	88.31	92.86	15	25	77	14	97.4988	89.01	Constitutive	chromosome	Left	intragenic	+	2540021	2540783	SL1344_2392	cysZ	SL1344_2392	cysZ
ST4-74.fa_2540548_+	CP002487.1	ST4-74.fa	2540548	2540549	2540547	2540552	71.43	82.35	96.51	100	7	17	86	18	79.165	97.114	Constitutive	chromosome	Left	intragenic	+	2540021	2540783	SL1344_2392	cysZ	SL1344_2392	cysZ
ST4-74.fa_2540550_-	CP002487.1	ST4-74.fa	2540550	2540551	2540547	2540552	47.06	36	96.55	92.31	17	25	87	13	40.4767	95.9988	Constitutive	chromosome	Left	intragenic	+	2540021	2540783	SL1344_2392	cysZ	SL1344_2392	cysZ
ST4-74.fa_2541127_+	CP002487.1	ST4-74.fa	2541127	2541128	2541126	2541131	0	12.5	79.55	62.5	8	16	88	16	8.33333	76.9269	LSP-specific	chromosome	Left	intragenic	+	2540946	2541918	SL1344_2393	cysK	SL1344_2393	cysK
ST4-74.fa_2541129_-	CP002487.1	ST4-74.fa	2541129	2541130	2541126	2541131	35.29	24	84.78	66.67	17	25	92	9	28.5698	83.1662	LSP-specific	chromosome	Left	intragenic	+	2540946	2541918	SL1344_2393	cysK	SL1344_2393	cysK
ST4-74.fa_2541582_+	CP002487.1	ST4-74.fa	2541582	2541583	2541581	2541586	33.33	41.67	96.51	91.67	6	12	86	12	38.89	95.9173	Constitutive	chromosome	Left	intragenic	+	2540946	2541918	SL1344_2393	cysK	SL1344_2393	cysK
ST4-74.fa_2541584_-	CP002487.1	ST4-74.fa	2541584	2541585	2541581	2541586	71.43	48	97.06	100	21	25	102	8	58.6963	97.2738	Constitutive	chromosome	Left	intragenic	+	2540946	2541918	SL1344_2393	cysK	SL1344_2393	cysK
ST4-74.fa_2541610_+	CP002487.1	ST4-74.fa	2541610	2541611	2541609	2541614	14.29	30.77	90.48	100	7	13	84	12	25.002	91.67	LSP-specific	chromosome	Left	intragenic	+	2540946	2541918	SL1344_2393	cysK	SL1344_2393	cysK
ST4-74.fa_2541612_-	CP002487.1	ST4-74.fa	2541612	2541613	2541609	2541614	19.05	36	94.17	100	21	25	103	8	28.262	94.5902	LSP-specific	chromosome	Left	intragenic	+	2540946	2541918	SL1344_2393	cysK	SL1344_2393	cysK
ST4-74.fa_2541660_+	CP002487.1	ST4-74.fa	2541660	2541661	2541659	2541664	40	10.53	95.51	92.86	5	19	89	14	16.6696	95.1498	LSP-specific	chromosome	Left	intragenic	+	2540946	2541918	SL1344_2393	cysK	SL1344_2393	cysK
ST4-74.fa_2541662_-	CP002487.1	ST4-74.fa	2541662	2541663	2541659	2541664	55.56	55	98.96	88.89	18	20	96	9	55.2653	98.0969	Constitutive	chromosome	Left	intragenic	+	2540946	2541918	SL1344_2393	cysK	SL1344_2393	cysK
ST4-74.fa_2541995_+	CP002487.1	ST4-74.fa	2541995	2541996	2541994	2541999	28.57	68.42	97.67	92.86	7	19	86	14	57.6912	96.9966	Constitutive	chromosome	Left	intergenic	++	2541918	2542301	SL1344_2393	cysK	SL1344_2394	ptsH
ST4-74.fa_2541997_-	CP002487.1	ST4-74.fa	2541997	2541998	2541994	2541999	35	27.78	98.92	100	20	18	93	10	31.58	99.0249	LSP-specific	chromosome	Left	intergenic	++	2541918	2542301	SL1344_2393	cysK	SL1344_2394	ptsH
ST4-74.fa_2542250_+	CP002487.1	ST4-74.fa	2542250	2542251	2542249	2542254	57.14	84.21	97.47	100	7	19	79	12	76.9219	97.8036	Constitutive	chromosome	Left	intergenic	++	2541918	2542301	SL1344_2393	cysK	SL1344_2394	ptsH
ST4-74.fa_2542252_-	CP002487.1	ST4-74.fa	2542252	2542253	2542249	2542254	63.64	60	98.04	92.31	22	20	102	13	61.9067	97.3923	Constitutive	chromosome	Left	intergenic	++	2541918	2542301	SL1344_2393	cysK	SL1344_2394	ptsH
ST4-74.fa_2542949_+	CP002487.1	ST4-74.fa	2542949	2542950	2542948	2542953	85.71	81.25	89.33	81.82	7	16	75	11	82.6074	88.3694	Constitutive	chromosome	Left	intragenic	+	2542607	2544335	SL1344_2395	ptsI	SL1344_2395	ptsI
ST4-74.fa_2542951_-	CP002487.1	ST4-74.fa	2542951	2542952	2542948	2542953	95.24	90.48	99	100	21	21	100	11	92.86	99.0991	Constitutive	chromosome	Left	intragenic	+	2542607	2544335	SL1344_2395	ptsI	SL1344_2395	ptsI
ST4-74.fa_2543030_+	CP002487.1	ST4-74.fa	2543030	2543031	2543029	2543034	0	10	80.28	88.89	3	10	71	9	7.69231	81.2486	LSP-specific	chromosome	Left	intragenic	+	2542607	2544335	SL1344_2395	ptsI	SL1344_2395	ptsI
ST4-74.fa_2543032_-	CP002487.1	ST4-74.fa	2543032	2543033	2543029	2543034	11.11	11.11	80.43	60	18	18	92	10	11.11	78.4271	LSP-specific	chromosome	Left	intragenic	+	2542607	2544335	SL1344_2395	ptsI	SL1344_2395	ptsI
ST4-74.fa_2543078_+	CP002487.1	ST4-74.fa	2543078	2543079	2543077	2543082	100	94.44	97.47	91.67	7	18	79	12	95.9968	96.7052	Constitutive	chromosome	Left	intragenic	+	2542607	2544335	SL1344_2395	ptsI	SL1344_2395	ptsI
ST4-74.fa_2543080_-	CP002487.1	ST4-74.fa	2543080	2543081	2543077	2543082	94.44	90.48	97.85	100	18	21	93	10	92.3077	98.0587	Constitutive	chromosome	Left	intragenic	+	2542607	2544335	SL1344_2395	ptsI	SL1344_2395	ptsI
ST4-74.fa_2543282_+	CP002487.1	ST4-74.fa	2543282	2543283	2543281	2543286	57.14	83.33	95.95	92.31	7	18	74	13	75.9968	95.4061	Constitutive	chromosome	Left	intragenic	+	2542607	2544335	SL1344_2395	ptsI	SL1344_2395	ptsI
ST4-74.fa_2543284_-	CP002487.1	ST4-74.fa	2543284	2543285	2543281	2543286	90.48	80	95.92	90	21	20	98	10	85.3678	95.3719	Constitutive	chromosome	Left	intragenic	+	2542607	2544335	SL1344_2395	ptsI	SL1344_2395	ptsI
ST4-74.fa_2543333_+	CP002487.1	ST4-74.fa	2543333	2543334	2543332	2543337	100	50	98.59	100	1	10	71	13	54.5455	98.8082	Constitutive	chromosome	Left	intragenic	+	2542607	2544335	SL1344_2395	ptsI	SL1344_2395	ptsI
ST4-74.fa_2543335_-	CP002487.1	ST4-74.fa	2543335	2543336	2543332	2543337	82.35	81.25	99	100	17	16	100	12	81.8167	99.1071	Constitutive	chromosome	Left	intragenic	+	2542607	2544335	SL1344_2395	ptsI	SL1344_2395	ptsI
ST4-74.fa_2543669_+	CP002487.1	ST4-74.fa	2543669	2543670	2543668	2543673	0	13.33	86.25	85.71	5	15	80	14	9.9975	86.1696	LSP-specific	chromosome	Left	intragenic	+	2542607	2544335	SL1344_2395	ptsI	SL1344_2395	ptsI
ST4-74.fa_2543671_-	CP002487.1	ST4-74.fa	2543671	2543672	2543668	2543673	38.46	46.15	94.68	83.33	13	13	94	12	42.305	93.3951	Constitutive	chromosome	Left	intragenic	+	2542607	2544335	SL1344_2395	ptsI	SL1344_2395	ptsI
ST4-74.fa_2543723_+	CP002487.1	ST4-74.fa	2543723	2543724	2543722	2543727	57.14	35.71	95.24	93.33	7	14	84	15	42.8533	94.9506	Constitutive	chromosome	Left	intragenic	+	2542607	2544335	SL1344_2395	ptsI	SL1344_2395	ptsI
ST4-74.fa_2543725_-	CP002487.1	ST4-74.fa	2543725	2543726	2543722	2543727	68.42	54.55	97.12	100	19	22	104	12	60.9776	97.4179	Constitutive	chromosome	Left	intragenic	+	2542607	2544335	SL1344_2395	ptsI	SL1344_2395	ptsI
ST4-74.fa_2543987_+	CP002487.1	ST4-74.fa	2543987	2543988	2543986	2543991	42.86	58.33	98.8	84.62	7	12	83	13	52.6305	96.8798	Constitutive	chromosome	Left	intragenic	+	2542607	2544335	SL1344_2395	ptsI	SL1344_2395	ptsI
ST4-74.fa_2543989_-	CP002487.1	ST4-74.fa	2543989	2543990	2543986	2543991	75	63.64	97.85	100	16	22	93	7	68.4232	98.0005	Constitutive	chromosome	Left	intragenic	+	2542607	2544335	SL1344_2395	ptsI	SL1344_2395	ptsI
ST4-74.fa_2545327_+	CP002487.1	ST4-74.fa	2545327	2545328	2545326	2545331	87.5	73.33	98.8	92.31	8	15	83	13	78.2587	97.9211	Constitutive	chromosome	Left	intragenic	-	2545269	2546136	SL1344_2398	pdxK	SL1344_2398	pdxK
ST4-74.fa_2545329_-	CP002487.1	ST4-74.fa	2545329	2545330	2545326	2545331	93.75	94.12	94.87	90	16	17	78	10	93.9406	94.3166	Constitutive	chromosome	Left	intragenic	-	2545269	2546136	SL1344_2398	pdxK	SL1344_2398	pdxK
ST4-74.fa_254640_+	CP002487.1	ST4-74.fa	254640	254641	254639	254644	100	95.65	96.84	100	10	23	95	14	96.9682	97.2459	Constitutive	chromosome	NSR	intragenic	+	254292	255018	SL1344_0217	rpsB	SL1344_0217	rpsB
ST4-74.fa_254642_-	CP002487.1	ST4-74.fa	254642	254643	254639	254644	84.62	93.33	95.83	92.86	13	30	96	14	90.6967	95.452	Constitutive	chromosome	NSR	intragenic	+	254292	255018	SL1344_0217	rpsB	SL1344_0217	rpsB
ST4-74.fa_2546601_+	CP002487.1	ST4-74.fa	2546601	2546602	2546600	2546605	42.86	30.77	96.63	84.62	7	13	89	13	35.0015	95.0993	Constitutive	chromosome	Left	intragenic	+	2546218	2547511	SL1344_2399	ptsJ	SL1344_2399	ptsJ
ST4-74.fa_2546603_-	CP002487.1	ST4-74.fa	2546603	2546604	2546600	2546605	33.33	25	91.57	87.5	6	8	83	8	28.57	91.2122	LSP-specific	chromosome	Left	intragenic	+	2546218	2547511	SL1344_2399	ptsJ	SL1344_2399	ptsJ
ST4-74.fa_2547003_+	CP002487.1	ST4-74.fa	2547003	2547004	2547002	2547007	33.33	8.33	98.88	100	9	12	89	9	19.0443	98.9829	LSP-specific	chromosome	Left	intragenic	+	2546218	2547511	SL1344_2399	ptsJ	SL1344_2399	ptsJ
ST4-74.fa_2547005_-	CP002487.1	ST4-74.fa	2547005	2547006	2547002	2547007	85.71	68.75	96.88	100	14	16	96	11	76.6647	97.2007	Constitutive	chromosome	Left	intragenic	+	2546218	2547511	SL1344_2399	ptsJ	SL1344_2399	ptsJ
ST4-74.fa_2547321_+	CP002487.1	ST4-74.fa	2547321	2547322	2547320	2547325	66.67	45.45	97.85	100	6	11	93	8	52.9394	98.0203	Constitutive	chromosome	Left	intragenic	+	2546218	2547511	SL1344_2399	ptsJ	SL1344_2399	ptsJ
ST4-74.fa_2547323_-	CP002487.1	ST4-74.fa	2547323	2547324	2547320	2547325	80	93.75	94.85	92.31	15	16	97	13	87.0968	94.5498	Constitutive	chromosome	Left	intragenic	+	2546218	2547511	SL1344_2399	ptsJ	SL1344_2399	ptsJ
ST4-74.fa_254733_+	CP002487.1	ST4-74.fa	254733	254734	254732	254737	90	91.67	98.9	90.91	10	24	91	11	91.1788	98.0383	Constitutive	chromosome	NSR	intragenic	+	254292	255018	SL1344_0217	rpsB	SL1344_0217	rpsB
ST4-74.fa_2547346_+	CP002487.1	ST4-74.fa	2547346	2547347	2547345	2547350	88.89	69.23	100	100	9	13	96	9	77.2727	100	Constitutive	chromosome	Left	intragenic	+	2546218	2547511	SL1344_2399	ptsJ	SL1344_2399	ptsJ
ST4-74.fa_2547348_-	CP002487.1	ST4-74.fa	2547348	2547349	2547345	2547350	100	93.75	98.97	100	15	16	97	14	96.7742	99.0999	Constitutive	chromosome	Left	intragenic	+	2546218	2547511	SL1344_2399	ptsJ	SL1344_2399	ptsJ
ST4-74.fa_254735_-	CP002487.1	ST4-74.fa	254735	254736	254732	254737	46.15	51.52	100	86.67	13	33	94	15	50.0024	98.1656	Constitutive	chromosome	NSR	intragenic	+	254292	255018	SL1344_0217	rpsB	SL1344_0217	rpsB
ST4-74.fa_2547964_+	CP002487.1	ST4-74.fa	2547964	2547965	2547963	2547968	62.5	66.67	88.54	100	8	15	96	7	65.2196	89.3188	Constitutive	chromosome	Left	intragenic	+	2547525	2548245	SL1344_2400	yfeJ	SL1344_2400	yfeJ
ST4-74.fa_2547966_-	CP002487.1	ST4-74.fa	2547966	2547967	2547963	2547968	100	88.89	98.84	92.31	16	18	86	13	94.1182	97.9825	Constitutive	chromosome	Left	intragenic	+	2547525	2548245	SL1344_2400	yfeJ	SL1344_2400	yfeJ
ST4-74.fa_2548251_+	CP002487.1	ST4-74.fa	2548251	2548252	2548250	2548255	22.22	0	93.75	71.43	9	12	96	7	9.52286	92.2331	LSP-specific	chromosome	Left	intergenic	++	2548245	2548303	SL1344_2400	yfeJ	SL1344_2401	yfeK
ST4-74.fa_2548253_-	CP002487.1	ST4-74.fa	2548253	2548254	2548250	2548255	7.69	6.25	90.11	100	13	16	91	14	6.89552	91.4287	LSP-specific	chromosome	Left	intergenic	++	2548245	2548303	SL1344_2400	yfeJ	SL1344_2401	yfeK
ST4-74.fa_254826_+	CP002487.1	ST4-74.fa	254826	254827	254825	254830	70	77.27	98	93.33	10	22	100	15	74.9981	97.3909	Constitutive	chromosome	NSR	intragenic	+	254292	255018	SL1344_0217	rpsB	SL1344_0217	rpsB
ST4-74.fa_254828_-	CP002487.1	ST4-74.fa	254828	254829	254825	254830	66.67	85.19	97.89	91.67	12	27	95	12	79.4915	97.1924	Constitutive	chromosome	NSR	intragenic	+	254292	255018	SL1344_0217	rpsB	SL1344_0217	rpsB
ST4-74.fa_2548371_+	CP002487.1	ST4-74.fa	2548371	2548372	2548370	2548375	100	93.33	98.92	100	9	15	93	8	95.8312	99.0055	Constitutive	chromosome	Left	intragenic	+	2548303	2548684	SL1344_2401	yfeK	SL1344_2401	yfeK
ST4-74.fa_2548373_-	CP002487.1	ST4-74.fa	2548373	2548374	2548370	2548375	83.33	30	100	100	6	10	94	13	49.9988	100	Constitutive	chromosome	Left	intragenic	+	2548303	2548684	SL1344_2401	yfeK	SL1344_2401	yfeK
ST4-74.fa_2548700_+	CP002487.1	ST4-74.fa	2548700	2548701	2548699	2548704	44.44	31.25	94.38	88.89	9	16	89	9	35.9984	93.8758	Constitutive	chromosome	Left	intragenic	+	2548696	2549236	SL1344_2402	yfeL	SL1344_2402	yfeL
ST4-74.fa_2548702_-	CP002487.1	ST4-74.fa	2548702	2548703	2548699	2548704	68.75	82.35	98.96	100	16	17	96	14	75.7561	99.0924	Constitutive	chromosome	Left	intragenic	+	2548696	2549236	SL1344_2402	yfeL	SL1344_2402	yfeL
ST4-74.fa_2549165_+	CP002487.1	ST4-74.fa	2549165	2549166	2549164	2549169	50	33.33	95.79	100	10	15	95	12	39.998	96.2621	Constitutive	chromosome	Left	intragenic	+	2548696	2549236	SL1344_2402	yfeL	SL1344_2402	yfeL
ST4-74.fa_2549167_-	CP002487.1	ST4-74.fa	2549167	2549168	2549164	2549169	26.67	43.75	97.8	100	15	16	91	16	35.4855	98.129	Constitutive	chromosome	Left	intragenic	+	2548696	2549236	SL1344_2402	yfeL	SL1344_2402	yfeL
ST4-74.fa_2549175_+	CP002487.1	ST4-74.fa	2549175	2549176	2549174	2549179	77.78	81.25	95.79	100	9	16	95	12	80.0008	96.2621	Constitutive	chromosome	Left	intragenic	+	2548696	2549236	SL1344_2402	yfeL	SL1344_2402	yfeL
ST4-74.fa_2549177_-	CP002487.1	ST4-74.fa	2549177	2549178	2549174	2549179	100	94.44	98.94	100	15	18	94	16	96.9673	99.0942	Constitutive	chromosome	Left	intragenic	+	2548696	2549236	SL1344_2402	yfeL	SL1344_2402	yfeL
ST4-74.fa_2549215_+	CP002487.1	ST4-74.fa	2549215	2549216	2549214	2549219	100	86.67	96.74	100	8	15	92	13	91.3065	97.1436	Constitutive	chromosome	Left	intragenic	+	2548696	2549236	SL1344_2402	yfeL	SL1344_2402	yfeL
ST4-74.fa_2549217_-	CP002487.1	ST4-74.fa	2549217	2549218	2549214	2549219	78.57	75	97.87	94.12	14	16	94	17	76.666	97.2957	Constitutive	chromosome	Left	intragenic	+	2548696	2549236	SL1344_2402	yfeL	SL1344_2402	yfeL
ST4-74.fa_254931_+	CP002487.1	ST4-74.fa	254931	254932	254930	254935	40	70.83	97.96	100	10	24	98	15	61.7624	98.2308	Constitutive	chromosome	NSR	intragenic	+	254292	255018	SL1344_0217	rpsB	SL1344_0217	rpsB
ST4-74.fa_254933_-	CP002487.1	ST4-74.fa	254933	254934	254930	254935	60	48.28	98.06	84.62	10	29	103	13	51.2851	96.5538	Constitutive	chromosome	NSR	intragenic	+	254292	255018	SL1344_0217	rpsB	SL1344_0217	rpsB
ST4-74.fa_2549381_+	CP002487.1	ST4-74.fa	2549381	2549382	2549380	2549385	80	81.25	97.96	91.67	10	16	98	12	80.7692	97.2738	Constitutive	chromosome	Left	intragenic	-	2549366	2550278	SL1344_2403	cysM	SL1344_2403	cysM
ST4-74.fa_2549383_-	CP002487.1	ST4-74.fa	2549383	2549384	2549380	2549385	63.64	92.31	97.78	100	11	13	90	14	79.1696	98.0788	Constitutive	chromosome	Left	intragenic	-	2549366	2550278	SL1344_2403	cysM	SL1344_2403	cysM
ST4-74.fa_254985_+	CP002487.1	ST4-74.fa	254985	254986	254984	254989	25	17.39	97	78.57	8	23	100	14	19.3539	94.7367	LSP-specific	chromosome	NSR	intragenic	+	254292	255018	SL1344_0217	rpsB	SL1344_0217	rpsB
ST4-74.fa_254987_-	CP002487.1	ST4-74.fa	254987	254988	254984	254989	53.85	31.43	97	83.33	13	35	100	12	37.5021	95.5354	Constitutive	chromosome	NSR	intragenic	+	254292	255018	SL1344_0217	rpsB	SL1344_0217	rpsB
ST4-74.fa_2550579_+	CP002487.1	ST4-74.fa	2550579	2550580	2550578	2550583	90	72.22	96.81	91.67	10	18	94	12	78.57	96.2281	Constitutive	chromosome	Left	intragenic	-	2550345	2551443	SL1344_2404	cysA	SL1344_2404	cysA
ST4-74.fa_2550581_-	CP002487.1	ST4-74.fa	2550581	2550582	2550578	2550583	93.33	88.24	96.08	100	15	17	102	10	90.6259	96.43	Constitutive	chromosome	Left	intragenic	-	2550345	2551443	SL1344_2404	cysA	SL1344_2404	cysA
ST4-74.fa_2550639_+	CP002487.1	ST4-74.fa	2550639	2550640	2550638	2550643	100	66.67	98.94	100	6	15	94	11	76.1929	99.051	Constitutive	chromosome	Left	intragenic	-	2550345	2551443	SL1344_2404	cysA	SL1344_2404	cysA
ST4-74.fa_2550641_-	CP002487.1	ST4-74.fa	2550641	2550642	2550638	2550643	60	69.23	96.97	100	15	13	99	10	64.2854	97.248	Constitutive	chromosome	Left	intragenic	-	2550345	2551443	SL1344_2404	cysA	SL1344_2404	cysA
ST4-74.fa_2550933_+	CP002487.1	ST4-74.fa	2550933	2550934	2550932	2550937	100	84.21	97.73	90.91	11	19	88	11	89.9997	96.9722	Constitutive	chromosome	Left	intragenic	-	2550345	2551443	SL1344_2404	cysA	SL1344_2404	cysA
ST4-74.fa_2550935_-	CP002487.1	ST4-74.fa	2550935	2550936	2550932	2550937	70.59	90	98.99	100	17	20	99	11	81.0819	99.091	Constitutive	chromosome	Left	intragenic	-	2550345	2551443	SL1344_2404	cysA	SL1344_2404	cysA
ST4-74.fa_255169_+	CP002487.1	ST4-74.fa	255169	255170	255168	255173	80	84	93.94	100	10	25	99	14	82.8571	94.6908	Constitutive	chromosome	NSR	intergenic	++	255018	255275	SL1344_0217	rpsB	SL1344_0218	tsf
ST4-74.fa_255171_-	CP002487.1	ST4-74.fa	255171	255172	255168	255173	92.31	93.75	99.01	83.33	13	32	101	12	93.334	97.3449	Constitutive	chromosome	NSR	intergenic	++	255018	255275	SL1344_0217	rpsB	SL1344_0218	tsf
ST4-74.fa_2551792_+	CP002487.1	ST4-74.fa	2551792	2551793	2551791	2551796	40	60	98.82	100	10	20	85	12	53.3333	98.966	Constitutive	chromosome	Left	intragenic	-	2551432	2552308	SL1344_2405	cysW	SL1344_2405	cysW
ST4-74.fa_2551794_-	CP002487.1	ST4-74.fa	2551794	2551795	2551791	2551796	100	84.21	97.8	100	12	19	91	14	90.3223	98.0933	Constitutive	chromosome	Left	intragenic	-	2551432	2552308	SL1344_2405	cysW	SL1344_2405	cysW
ST4-74.fa_2551871_+	CP002487.1	ST4-74.fa	2551871	2551872	2551870	2551875	63.64	40	98.88	70	11	20	89	10	48.3884	95.9628	Constitutive	chromosome	Left	intragenic	-	2551432	2552308	SL1344_2405	cysW	SL1344_2405	cysW
ST4-74.fa_2551873_-	CP002487.1	ST4-74.fa	2551873	2551874	2551870	2551875	80	78.95	100	100	10	19	89	12	79.3121	100	Constitutive	chromosome	Left	intragenic	-	2551432	2552308	SL1344_2405	cysW	SL1344_2405	cysW
ST4-74.fa_2552470_+	CP002487.1	ST4-74.fa	2552470	2552471	2552469	2552474	66.67	41.18	92.86	76.92	9	17	84	13	50.0035	90.7237	Constitutive	chromosome	Left	intragenic	-	2552307	2553141	SL1344_2406	cysU	SL1344_2406	cysU
ST4-74.fa_2552472_-	CP002487.1	ST4-74.fa	2552472	2552473	2552469	2552474	100	94.74	98.96	100	15	19	96	15	97.0606	99.1005	Constitutive	chromosome	Left	intragenic	-	2552307	2553141	SL1344_2406	cysU	SL1344_2406	cysU
ST4-74.fa_2552514_+	CP002487.1	ST4-74.fa	2552514	2552515	2552513	2552518	50	40	97.62	91.67	8	20	84	12	42.8571	96.8762	Constitutive	chromosome	Left	intragenic	-	2552307	2553141	SL1344_2406	cysU	SL1344_2406	cysU
ST4-74.fa_2552516_-	CP002487.1	ST4-74.fa	2552516	2552517	2552513	2552518	93.33	95	97.98	100	15	20	99	15	94.2843	98.2458	Constitutive	chromosome	Left	intragenic	-	2552307	2553141	SL1344_2406	cysU	SL1344_2406	cysU
ST4-74.fa_2552722_+	CP002487.1	ST4-74.fa	2552722	2552723	2552721	2552726	54.55	47.37	96.55	100	11	19	87	12	50.0027	96.9682	Constitutive	chromosome	Left	intragenic	-	2552307	2553141	SL1344_2406	cysU	SL1344_2406	cysU
ST4-74.fa_2552724_-	CP002487.1	ST4-74.fa	2552724	2552725	2552721	2552726	43.75	38.1	98.97	91.67	16	21	97	12	40.5432	98.1663	Constitutive	chromosome	Left	intragenic	-	2552307	2553141	SL1344_2406	cysU	SL1344_2406	cysU
ST4-74.fa_2552867_+	CP002487.1	ST4-74.fa	2552867	2552868	2552866	2552871	83.33	70	97.78	100	12	20	90	14	74.9988	98.0788	Constitutive	chromosome	Left	intragenic	-	2552307	2553141	SL1344_2406	cysU	SL1344_2406	cysU
ST4-74.fa_2552869_-	CP002487.1	ST4-74.fa	2552869	2552870	2552866	2552871	87.5	100	98.86	100	16	18	88	9	94.1176	98.9658	Constitutive	chromosome	Left	intragenic	-	2552307	2553141	SL1344_2406	cysU	SL1344_2406	cysU
ST4-74.fa_255296_+	CP002487.1	ST4-74.fa	255296	255297	255295	255300	80	83.33	95.37	100	10	24	108	17	82.3506	95.9997	Constitutive	chromosome	NSR	intragenic	+	255275	256127	SL1344_0218	tsf	SL1344_0218	tsf
ST4-74.fa_255298_-	CP002487.1	ST4-74.fa	255298	255299	255295	255300	72.73	65.62	97.12	85.71	11	32	104	14	67.4388	95.7663	Constitutive	chromosome	NSR	intragenic	+	255275	256127	SL1344_0218	tsf	SL1344_0218	tsf
ST4-74.fa_2553213_+	CP002487.1	ST4-74.fa	2553213	2553214	2553212	2553217	41.67	42.86	97.67	91.67	12	21	86	12	42.4273	96.9353	Constitutive	chromosome	Left	intragenic	-	2553140	2554157	SL1344_2407	cysP	SL1344_2407	cysP
ST4-74.fa_2553215_-	CP002487.1	ST4-74.fa	2553215	2553216	2553212	2553217	85.71	77.78	96.3	92.86	14	18	81	14	81.2494	95.7931	Constitutive	chromosome	Left	intragenic	-	2553140	2554157	SL1344_2407	cysP	SL1344_2407	cysP
ST4-74.fa_2553408_+	CP002487.1	ST4-74.fa	2553408	2553409	2553407	2553412	50	50	96.47	92.31	12	20	85	13	50	95.9182	Constitutive	chromosome	Left	intragenic	-	2553140	2554157	SL1344_2407	cysP	SL1344_2407	cysP
ST4-74.fa_2553410_-	CP002487.1	ST4-74.fa	2553410	2553411	2553407	2553412	78.57	73.68	97.75	92.31	14	19	89	13	75.7545	97.0567	Constitutive	chromosome	Left	intragenic	-	2553140	2554157	SL1344_2407	cysP	SL1344_2407	cysP
ST4-74.fa_2553464_+	CP002487.1	ST4-74.fa	2553464	2553465	2553463	2553468	27.27	7.14	87.65	83.33	11	14	81	12	15.9972	87.0926	LSP-specific	chromosome	Left	intragenic	-	2553140	2554157	SL1344_2407	cysP	SL1344_2407	cysP
ST4-74.fa_2553466_-	CP002487.1	ST4-74.fa	2553466	2553467	2553463	2553468	27.27	42.11	90.7	80	11	19	86	10	36.6687	89.5854	Constitutive	chromosome	Left	intragenic	-	2553140	2554157	SL1344_2407	cysP	SL1344_2407	cysP
ST4-74.fa_2553782_+	CP002487.1	ST4-74.fa	2553782	2553783	2553781	2553786	53.85	61.9	95	100	13	21	80	9	58.8221	95.5056	Constitutive	chromosome	Left	intragenic	-	2553140	2554157	SL1344_2407	cysP	SL1344_2407	cysP
ST4-74.fa_2553784_-	CP002487.1	ST4-74.fa	2553784	2553785	2553781	2553786	75	53.33	96.47	100	12	15	85	13	62.9611	96.9383	Constitutive	chromosome	Left	intragenic	-	2553140	2554157	SL1344_2407	cysP	SL1344_2407	cysP
ST4-74.fa_255542_+	CP002487.1	ST4-74.fa	255542	255543	255541	255546	100	95.83	96.97	100	10	24	99	18	97.0565	97.4362	Constitutive	chromosome	NSR	intragenic	+	255275	256127	SL1344_0218	tsf	SL1344_0218	tsf
ST4-74.fa_255544_-	CP002487.1	ST4-74.fa	255544	255545	255541	255546	92.86	85.29	99.05	94.44	14	34	105	18	87.4979	98.3754	Constitutive	chromosome	NSR	intragenic	+	255275	256127	SL1344_0218	tsf	SL1344_0218	tsf
ST4-74.fa_2555910_+	CP002487.1	ST4-74.fa	2555910	2555911	2555909	2555914	71.43	68.18	98.77	100	14	22	81	19	69.4439	99.0037	Constitutive	chromosome	Left	intragenic	-	2555343	2556243	SL1344_2409	STM2446	SL1344_2409	STM2446
ST4-74.fa_2555912_-	CP002487.1	ST4-74.fa	2555912	2555913	2555909	2555914	58.33	42.86	97.59	94.44	12	14	83	18	50	97.0286	Constitutive	chromosome	Left	intragenic	-	2555343	2556243	SL1344_2409	STM2446	SL1344_2409	STM2446
ST4-74.fa_2556052_+	CP002487.1	ST4-74.fa	2556052	2556053	2556051	2556056	58.33	73.68	97.47	100	12	19	79	17	67.7381	97.918	Constitutive	chromosome	Left	intragenic	-	2555343	2556243	SL1344_2409	STM2446	SL1344_2409	STM2446
ST4-74.fa_2556054_-	CP002487.1	ST4-74.fa	2556054	2556055	2556051	2556056	63.64	75	96.3	93.75	11	16	81	16	70.3719	95.8794	Constitutive	chromosome	Left	intragenic	-	2555343	2556243	SL1344_2409	STM2446	SL1344_2409	STM2446
ST4-74.fa_2556162_+	CP002487.1	ST4-74.fa	2556162	2556163	2556161	2556166	88.89	78.95	95.95	94.74	9	19	74	19	82.145	95.7028	Constitutive	chromosome	Left	intragenic	-	2555343	2556243	SL1344_2409	STM2446	SL1344_2409	STM2446
ST4-74.fa_2556164_-	CP002487.1	ST4-74.fa	2556164	2556165	2556161	2556166	83.33	87.5	96.3	100	12	16	81	14	85.7129	96.8453	Constitutive	chromosome	Left	intragenic	-	2555343	2556243	SL1344_2409	STM2446	SL1344_2409	STM2446
ST4-74.fa_255686_+	CP002487.1	ST4-74.fa	255686	255687	255685	255690	100	75	99.01	100	10	24	101	18	82.3529	99.1597	Constitutive	chromosome	NSR	intragenic	+	255275	256127	SL1344_0218	tsf	SL1344_0218	tsf
ST4-74.fa_255688_-	CP002487.1	ST4-74.fa	255688	255689	255685	255690	61.54	64	100	100	13	25	104	15	63.1584	100	Constitutive	chromosome	NSR	intragenic	+	255275	256127	SL1344_0218	tsf	SL1344_0218	tsf
ST4-74.fa_2557168_+	CP002487.1	ST4-74.fa	2557168	2557169	2557167	2557172	70	60	100	100	10	15	73	20	64	100	Constitutive	chromosome	Left	intragenic	-	2556974	2557424	SL1344_2411	yfeZ	SL1344_2411	yfeZ
ST4-74.fa_2557170_-	CP002487.1	ST4-74.fa	2557170	2557171	2557167	2557172	60	83.33	92.31	92.86	10	12	78	14	72.7255	92.3937	Constitutive	chromosome	Left	intragenic	-	2556974	2557424	SL1344_2411	yfeZ	SL1344_2411	yfeZ
ST4-74.fa_2557323_+	CP002487.1	ST4-74.fa	2557323	2557324	2557322	2557327	33.33	33.33	100	86.36	9	18	72	22	33.33	96.8077	LSP-specific	chromosome	Left	intragenic	-	2556974	2557424	SL1344_2411	yfeZ	SL1344_2411	yfeZ
ST4-74.fa_2557325_-	CP002487.1	ST4-74.fa	2557325	2557326	2557322	2557327	78.57	54.55	98.77	92.86	14	22	81	14	63.8911	97.8991	Constitutive	chromosome	Left	intragenic	-	2556974	2557424	SL1344_2411	yfeZ	SL1344_2411	yfeZ
ST4-74.fa_2557620_+	CP002487.1	ST4-74.fa	2557620	2557621	2557619	2557624	30	35.29	97.18	100	10	17	71	22	33.3307	97.8471	LSP-specific	chromosome	Left	intragenic	-	2557410	2557836	SL1344_2412	STM2449	SL1344_2412	STM2449
ST4-74.fa_2557622_-	CP002487.1	ST4-74.fa	2557622	2557623	2557619	2557624	92.31	80.95	97.33	100	13	21	75	15	85.2935	97.775	Constitutive	chromosome	Left	intragenic	-	2557410	2557836	SL1344_2412	STM2449	SL1344_2412	STM2449
ST4-74.fa_2557812_+	CP002487.1	ST4-74.fa	2557812	2557813	2557811	2557816	100	88.89	97.5	96.15	14	18	80	26	93.7506	97.1689	Constitutive	chromosome	Left	intragenic	-	2557410	2557836	SL1344_2412	STM2449	SL1344_2412	STM2449
ST4-74.fa_2557814_-	CP002487.1	ST4-74.fa	2557814	2557815	2557811	2557816	100	90.48	97.44	100	15	21	78	15	94.4467	97.8529	Constitutive	chromosome	Left	intragenic	-	2557410	2557836	SL1344_2412	STM2449	SL1344_2412	STM2449
ST4-74.fa_2558090_+	CP002487.1	ST4-74.fa	2558090	2558091	2558089	2558094	21.43	35.29	94.87	95.65	14	17	78	23	29.0306	95.0476	LSP-specific	chromosome	Left	intragenic	+	2558048	2558918	SL1344_2413	amiA	SL1344_2413	amiA
ST4-74.fa_2558092_-	CP002487.1	ST4-74.fa	2558092	2558093	2558089	2558094	33.33	40	98.75	100	15	20	80	19	37.1414	98.9899	Constitutive	chromosome	Left	intragenic	+	2558048	2558918	SL1344_2413	amiA	SL1344_2413	amiA
ST4-74.fa_255860_+	CP002487.1	ST4-74.fa	255860	255861	255859	255864	100	76.92	94.68	100	10	26	94	15	83.3311	95.4121	Constitutive	chromosome	NSR	intragenic	+	255275	256127	SL1344_0218	tsf	SL1344_0218	tsf
ST4-74.fa_255862_-	CP002487.1	ST4-74.fa	255862	255863	255859	255864	82.35	90.91	100	88.89	17	33	103	18	87.9996	98.3473	Constitutive	chromosome	NSR	intragenic	+	255275	256127	SL1344_0218	tsf	SL1344_0218	tsf
ST4-74.fa_2560394_+	CP002487.1	ST4-74.fa	2560394	2560395	2560393	2560398	11.11	38.46	97.8	95.65	9	13	91	23	27.2714	97.3662	LSP-specific	chromosome	Left	intragenic	+	2560298	2561576	SL1344_2416	STM2453	SL1344_2416	STM2453
ST4-74.fa_2560396_-	CP002487.1	ST4-74.fa	2560396	2560397	2560393	2560398	83.33	83.33	98.75	100	12	18	80	17	83.33	98.9691	Constitutive	chromosome	Left	intragenic	+	2560298	2561576	SL1344_2416	STM2453	SL1344_2416	STM2453
ST4-74.fa_2560667_+	CP002487.1	ST4-74.fa	2560667	2560668	2560666	2560671	30.77	26.67	96.55	100	13	15	87	24	28.5736	97.2959	LSP-specific	chromosome	Left	intragenic	+	2560298	2561576	SL1344_2416	STM2453	SL1344_2416	STM2453
ST4-74.fa_2560669_-	CP002487.1	ST4-74.fa	2560669	2560670	2560666	2560671	75	85.71	97.5	100	12	14	80	16	80.7669	97.9167	Constitutive	chromosome	Left	intragenic	+	2560298	2561576	SL1344_2416	STM2453	SL1344_2416	STM2453
ST4-74.fa_2560682_+	CP002487.1	ST4-74.fa	2560682	2560683	2560681	2560686	93.75	100	97.7	100	16	18	87	24	97.0588	98.1973	Constitutive	chromosome	Left	intragenic	+	2560298	2561576	SL1344_2416	STM2453	SL1344_2416	STM2453
ST4-74.fa_2560684_-	CP002487.1	ST4-74.fa	2560684	2560685	2560681	2560686	100	94.74	98.73	93.75	13	19	79	16	96.8769	97.8913	Constitutive	chromosome	Left	intragenic	+	2560298	2561576	SL1344_2416	STM2453	SL1344_2416	STM2453
ST4-74.fa_2560709_+	CP002487.1	ST4-74.fa	2560709	2560710	2560708	2560713	73.33	61.11	97.7	95.83	15	18	87	24	66.6645	97.2957	Constitutive	chromosome	Left	intragenic	+	2560298	2561576	SL1344_2416	STM2453	SL1344_2416	STM2453
ST4-74.fa_2560711_-	CP002487.1	ST4-74.fa	2560711	2560712	2560708	2560713	64.29	22.22	98.75	93.75	14	18	80	16	40.6256	97.9167	Constitutive	chromosome	Left	intragenic	+	2560298	2561576	SL1344_2416	STM2453	SL1344_2416	STM2453
ST4-74.fa_2560841_+	CP002487.1	ST4-74.fa	2560841	2560842	2560840	2560845	11.76	35.29	93.41	96	17	17	91	25	23.525	93.9682	LSP-specific	chromosome	Left	intragenic	+	2560298	2561576	SL1344_2416	STM2453	SL1344_2416	STM2453
ST4-74.fa_2560843_-	CP002487.1	ST4-74.fa	2560843	2560844	2560840	2560845	64.29	47.37	96.2	94.12	14	19	79	17	54.5482	95.8317	Constitutive	chromosome	Left	intragenic	+	2560298	2561576	SL1344_2416	STM2453	SL1344_2416	STM2453
ST4-74.fa_2560846_+	CP002487.1	ST4-74.fa	2560846	2560847	2560845	2560850	35.29	41.18	94.57	96	17	17	92	25	38.235	94.8756	Constitutive	chromosome	Left	intragenic	+	2560298	2561576	SL1344_2416	STM2453	SL1344_2416	STM2453
ST4-74.fa_2560848_-	CP002487.1	ST4-74.fa	2560848	2560849	2560845	2560850	28.57	52.63	88.57	84.62	14	19	70	13	42.4227	87.9513	Constitutive	chromosome	Left	intragenic	+	2560298	2561576	SL1344_2416	STM2453	SL1344_2416	STM2453
ST4-74.fa_2560892_+	CP002487.1	ST4-74.fa	2560892	2560893	2560891	2560896	42.86	52.94	93.1	100	14	17	87	23	48.3877	94.5427	Constitutive	chromosome	Left	intragenic	+	2560298	2561576	SL1344_2416	STM2453	SL1344_2416	STM2453
ST4-74.fa_2560894_-	CP002487.1	ST4-74.fa	2560894	2560895	2560891	2560896	75	61.54	93.75	84.21	8	13	80	19	66.6676	91.9191	Constitutive	chromosome	Left	intragenic	+	2560298	2561576	SL1344_2416	STM2453	SL1344_2416	STM2453
ST4-74.fa_2560949_+	CP002487.1	ST4-74.fa	2560949	2560950	2560948	2560953	68.75	73.68	100	100	16	19	93	24	71.4263	100	Constitutive	chromosome	Left	intragenic	+	2560298	2561576	SL1344_2416	STM2453	SL1344_2416	STM2453
ST4-74.fa_2560951_-	CP002487.1	ST4-74.fa	2560951	2560952	2560948	2560953	71.43	68.42	97.62	89.47	14	19	84	19	69.697	96.1166	Constitutive	chromosome	Left	intragenic	+	2560298	2561576	SL1344_2416	STM2453	SL1344_2416	STM2453
ST4-74.fa_256191_+	CP002487.1	ST4-74.fa	256191	256192	256190	256195	50	46.15	96.55	100	12	26	87	17	47.3658	97.1139	Constitutive	chromosome	NSR	intergenic	++	256127	256271	SL1344_0218	tsf	SL1344_0219	pyrH
ST4-74.fa_256193_-	CP002487.1	ST4-74.fa	256193	256194	256190	256195	44.44	54.17	96.97	94.12	9	24	99	17	51.5164	96.5523	Constitutive	chromosome	NSR	intergenic	++	256127	256271	SL1344_0218	tsf	SL1344_0219	pyrH
ST4-74.fa_2562579_+	CP002487.1	ST4-74.fa	2562579	2562580	2562578	2562583	0	16.67	83.33	72.73	13	12	90	22	8.0016	81.2479	LSP-specific	chromosome	Left	intragenic	-	2561775	2562828	SL1344_2417	eutR	SL1344_2417	eutR
ST4-74.fa_2562581_-	CP002487.1	ST4-74.fa	2562581	2562582	2562578	2562583	33.33	15.38	89.87	46.67	9	13	79	15	22.7232	82.9764	LSP-specific	chromosome	Left	intragenic	-	2561775	2562828	SL1344_2417	eutR	SL1344_2417	eutR
ST4-74.fa_2562679_+	CP002487.1	ST4-74.fa	2562679	2562680	2562678	2562683	50	9.09	93.26	86.96	8	11	89	23	26.3153	91.9663	LSP-specific	chromosome	Left	intragenic	-	2561775	2562828	SL1344_2417	eutR	SL1344_2417	eutR
ST4-74.fa_2562681_-	CP002487.1	ST4-74.fa	2562681	2562682	2562678	2562683	40	42.86	96.51	87.5	10	14	86	16	41.6683	95.0967	Constitutive	chromosome	Left	intragenic	-	2561775	2562828	SL1344_2417	eutR	SL1344_2417	eutR
ST4-74.fa_2562851_+	CP002487.1	ST4-74.fa	2562851	2562852	2562850	2562855	69.23	83.33	93.26	100	13	12	89	24	75.998	94.6915	Constitutive	chromosome	Left	intergenic	--	2562828	2562875	SL1344_2417	eutR	SL1344_2418	eutK
ST4-74.fa_2562853_-	CP002487.1	ST4-74.fa	2562853	2562854	2562850	2562855	100	88.89	100	100	5	9	75	17	92.8579	100	Constitutive	chromosome	Left	intergenic	--	2562828	2562875	SL1344_2417	eutR	SL1344_2418	eutK
ST4-74.fa_2563004_+	CP002487.1	ST4-74.fa	2563004	2563005	2563003	2563008	25	18.18	82.95	87.5	12	11	88	24	21.7383	83.925	LSP-specific	chromosome	Left	intragenic	-	2562875	2563370	SL1344_2418	eutK	SL1344_2418	eutK
ST4-74.fa_2563006_-	CP002487.1	ST4-74.fa	2563006	2563007	2563003	2563008	44.44	44.44	93.42	73.33	9	9	76	15	44.44	90.1085	Constitutive	chromosome	Left	intragenic	-	2562875	2563370	SL1344_2418	eutK	SL1344_2418	eutK
ST4-74.fa_2563064_+	CP002487.1	ST4-74.fa	2563064	2563065	2563063	2563068	0	25	88.75	95.45	6	4	80	22	10	90.1951	LSP-specific	chromosome	Left	intragenic	-	2562875	2563370	SL1344_2418	eutK	SL1344_2418	eutK
ST4-74.fa_2563066_-	CP002487.1	ST4-74.fa	2563066	2563067	2563063	2563068	40	55.56	95.31	72.73	5	9	64	11	50.0029	91.9983	Constitutive	chromosome	Left	intragenic	-	2562875	2563370	SL1344_2418	eutK	SL1344_2418	eutK
ST4-74.fa_2563252_+	CP002487.1	ST4-74.fa	2563252	2563253	2563251	2563256	16.67	16.67	96.59	75	12	6	88	24	16.67	91.9636	LSP-specific	chromosome	Left	intragenic	-	2562875	2563370	SL1344_2418	eutK	SL1344_2418	eutK
ST4-74.fa_2563254_-	CP002487.1	ST4-74.fa	2563254	2563255	2563251	2563256	33.33	46.15	90.12	90.91	6	13	81	11	42.1016	90.2145	Constitutive	chromosome	Left	intragenic	-	2562875	2563370	SL1344_2418	eutK	SL1344_2418	eutK
ST4-74.fa_2563355_+	CP002487.1	ST4-74.fa	2563355	2563356	2563354	2563359	40	78.57	93.68	91.3	15	14	95	23	58.62	93.2161	Constitutive	chromosome	Left	intragenic	-	2562875	2563370	SL1344_2418	eutK	SL1344_2418	eutK
ST4-74.fa_2563357_-	CP002487.1	ST4-74.fa	2563357	2563358	2563354	2563359	87.5	69.23	96.55	100	8	13	87	11	76.19	96.9372	Constitutive	chromosome	Left	intragenic	-	2562875	2563370	SL1344_2418	eutK	SL1344_2418	eutK
ST4-74.fa_2563460_+	CP002487.1	ST4-74.fa	2563460	2563461	2563459	2563464	53.85	35.71	91.95	95.65	13	14	87	23	44.4441	92.7236	Constitutive	chromosome	Left	intragenic	-	2563382	2564042	SL1344_2419	eutL	SL1344_2419	eutL
ST4-74.fa_2563462_-	CP002487.1	ST4-74.fa	2563462	2563463	2563459	2563464	62.5	81.82	96.59	85.71	8	11	88	14	73.6853	95.0967	Constitutive	chromosome	Left	intragenic	-	2563382	2564042	SL1344_2419	eutL	SL1344_2419	eutL
ST4-74.fa_2563589_+	CP002487.1	ST4-74.fa	2563589	2563590	2563588	2563593	54.55	69.23	97.75	100	11	13	89	22	62.5017	98.1959	Constitutive	chromosome	Left	intragenic	-	2563382	2564042	SL1344_2419	eutL	SL1344_2419	eutL
ST4-74.fa_2563591_-	CP002487.1	ST4-74.fa	2563591	2563592	2563588	2563593	66.67	50	97.65	93.33	6	12	85	15	55.5567	97.002	Constitutive	chromosome	Left	intragenic	-	2563382	2564042	SL1344_2419	eutL	SL1344_2419	eutL
ST4-74.fa_2563667_+	CP002487.1	ST4-74.fa	2563667	2563668	2563666	2563671	64.29	64.29	100	96	14	14	91	25	64.29	99.1379	Constitutive	chromosome	Left	intragenic	-	2563382	2564042	SL1344_2419	eutL	SL1344_2419	eutL
ST4-74.fa_2563669_-	CP002487.1	ST4-74.fa	2563669	2563670	2563666	2563671	63.64	53.33	93.98	100	11	15	83	14	57.6919	94.8489	Constitutive	chromosome	Left	intragenic	-	2563382	2564042	SL1344_2419	eutL	SL1344_2419	eutL
ST4-74.fa_2564651_+	CP002487.1	ST4-74.fa	2564651	2564652	2564650	2564655	84.62	81.25	95.6	92.31	13	16	91	26	82.7607	94.8689	Constitutive	chromosome	Left	intragenic	-	2564051	2564948	SL1344_2420	eutC	SL1344_2420	eutC
ST4-74.fa_2564653_-	CP002487.1	ST4-74.fa	2564653	2564654	2564650	2564655	87.5	76.92	95.51	94.12	8	13	89	17	80.9505	95.2871	Constitutive	chromosome	Left	intragenic	-	2564051	2564948	SL1344_2420	eutC	SL1344_2420	eutC
ST4-74.fa_2564669_+	CP002487.1	ST4-74.fa	2564669	2564670	2564668	2564673	75	57.14	98.86	100	4	7	88	17	63.6345	99.0446	Constitutive	chromosome	Left	intragenic	-	2564051	2564948	SL1344_2420	eutC	SL1344_2420	eutC
ST4-74.fa_2564671_-	CP002487.1	ST4-74.fa	2564671	2564672	2564668	2564673	33.33	80	93.98	93.33	3	5	83	15	62.4988	93.8805	Constitutive	chromosome	Left	intragenic	-	2564051	2564948	SL1344_2420	eutC	SL1344_2420	eutC
ST4-74.fa_2564775_+	CP002487.1	ST4-74.fa	2564775	2564776	2564774	2564779	46.15	76.92	100	100	13	13	95	26	61.535	100	Constitutive	chromosome	Left	intragenic	-	2564051	2564948	SL1344_2420	eutC	SL1344_2420	eutC
ST4-74.fa_2564777_-	CP002487.1	ST4-74.fa	2564777	2564778	2564774	2564779	60	63.64	98.94	89.47	10	11	94	19	61.9067	97.3477	Constitutive	chromosome	Left	intragenic	-	2564051	2564948	SL1344_2420	eutC	SL1344_2420	eutC
ST4-74.fa_256535_+	CP002487.1	ST4-74.fa	256535	256536	256534	256539	83.33	74.07	97.7	100	12	27	87	15	76.9192	98.0382	Constitutive	chromosome	NSR	intragenic	+	256271	256997	SL1344_0219	pyrH	SL1344_0219	pyrH
ST4-74.fa_2565362_+	CP002487.1	ST4-74.fa	2565362	2565363	2565361	2565366	78.57	78.95	96.91	91.67	14	19	97	24	78.7888	95.8707	Constitutive	chromosome	Left	intragenic	-	2564966	2566328	SL1344_2421	eutB	SL1344_2421	eutB
ST4-74.fa_2565364_-	CP002487.1	ST4-74.fa	2565364	2565365	2565361	2565366	63.64	69.23	98.77	100	11	13	81	17	66.6679	98.9834	Constitutive	chromosome	Left	intragenic	-	2564966	2566328	SL1344_2421	eutB	SL1344_2421	eutB
ST4-74.fa_256537_-	CP002487.1	ST4-74.fa	256537	256538	256534	256539	82.35	68.97	95.15	100	17	29	103	14	73.9148	95.7303	Constitutive	chromosome	NSR	intragenic	+	256271	256997	SL1344_0219	pyrH	SL1344_0219	pyrH
ST4-74.fa_2565416_+	CP002487.1	ST4-74.fa	2565416	2565417	2565415	2565420	42.86	73.68	94.06	92	14	19	101	25	60.6048	93.6513	Constitutive	chromosome	Left	intragenic	-	2564966	2566328	SL1344_2421	eutB	SL1344_2421	eutB
ST4-74.fa_2565418_-	CP002487.1	ST4-74.fa	2565418	2565419	2565415	2565420	50	75	96.51	100	10	12	86	16	63.6364	97.0575	Constitutive	chromosome	Left	intragenic	-	2564966	2566328	SL1344_2421	eutB	SL1344_2421	eutB
ST4-74.fa_2565665_+	CP002487.1	ST4-74.fa	2565665	2565666	2565664	2565669	0	6.67	48.35	54.55	11	15	91	22	3.84808	49.5571	LSP-specific	chromosome	Left	intragenic	-	2564966	2566328	SL1344_2421	eutB	SL1344_2421	eutB
ST4-74.fa_2565667_-	CP002487.1	ST4-74.fa	2565667	2565668	2565664	2565669	14.29	10	78.48	66.67	7	10	79	18	11.7665	76.2885	LSP-specific	chromosome	Left	intragenic	-	2564966	2566328	SL1344_2421	eutB	SL1344_2421	eutB
ST4-74.fa_2566682_+	CP002487.1	ST4-74.fa	2566682	2566683	2566681	2566686	42.86	58.82	94.68	100	14	17	94	18	51.6123	95.535	Constitutive	chromosome	Left	intragenic	-	2566339	2567743	SL1344_2422	eutA	SL1344_2422	eutA
ST4-74.fa_2566684_-	CP002487.1	ST4-74.fa	2566684	2566685	2566681	2566686	66.67	62.5	96.47	100	6	8	85	24	64.2871	97.2472	Constitutive	chromosome	Left	intragenic	-	2566339	2567743	SL1344_2422	eutA	SL1344_2422	eutA
ST4-74.fa_2567668_+	CP002487.1	ST4-74.fa	2567668	2567669	2567667	2567672	35.71	30	95.51	85	14	10	89	20	33.3308	93.5816	LSP-specific	chromosome	Left	intragenic	-	2566339	2567743	SL1344_2422	eutA	SL1344_2422	eutA
ST4-74.fa_2567670_-	CP002487.1	ST4-74.fa	2567670	2567671	2567667	2567672	50	28.57	96.74	100	8	14	92	21	36.3627	97.3458	Constitutive	chromosome	Left	intragenic	-	2566339	2567743	SL1344_2422	eutA	SL1344_2422	eutA
ST4-74.fa_2567769_+	CP002487.1	ST4-74.fa	2567769	2567770	2567768	2567773	85.71	95.65	98.94	100	14	23	94	20	91.8889	99.126	Constitutive	chromosome	Left	intragenic	-	2567739	2568966	SL1344_2423	eutH	SL1344_2423	eutH
ST4-74.fa_2567771_-	CP002487.1	ST4-74.fa	2567771	2567772	2567768	2567773	100	81.25	97.94	95.45	10	16	97	22	88.4615	97.4797	Constitutive	chromosome	Left	intragenic	-	2567739	2568966	SL1344_2423	eutH	SL1344_2423	eutH
ST4-74.fa_2567997_+	CP002487.1	ST4-74.fa	2567997	2567998	2567996	2568001	28.57	21.05	96.81	87.5	14	19	94	16	24.2403	95.4558	LSP-specific	chromosome	Left	intragenic	-	2567739	2568966	SL1344_2423	eutH	SL1344_2423	eutH
ST4-74.fa_2567999_-	CP002487.1	ST4-74.fa	2567999	2568000	2567996	2568001	33.33	25	97	76.19	9	16	100	21	27.9988	93.3883	LSP-specific	chromosome	Left	intragenic	-	2567739	2568966	SL1344_2423	eutH	SL1344_2423	eutH
ST4-74.fa_2568176_+	CP002487.1	ST4-74.fa	2568176	2568177	2568175	2568180	15.38	40	98.91	84.21	13	20	92	19	30.3012	96.3938	LSP-specific	chromosome	Left	intragenic	-	2567739	2568966	SL1344_2423	eutH	SL1344_2423	eutH
ST4-74.fa_2568178_-	CP002487.1	ST4-74.fa	2568178	2568179	2568175	2568180	11.11	35.71	98.02	70	9	14	101	20	26.0839	93.3886	LSP-specific	chromosome	Left	intragenic	-	2567739	2568966	SL1344_2423	eutH	SL1344_2423	eutH
ST4-74.fa_2568504_+	CP002487.1	ST4-74.fa	2568504	2568505	2568503	2568508	85.71	93.33	100	100	7	15	96	17	90.9055	100	Constitutive	chromosome	Left	intragenic	-	2567739	2568966	SL1344_2423	eutH	SL1344_2423	eutH
ST4-74.fa_2568506_-	CP002487.1	ST4-74.fa	2568506	2568507	2568503	2568508	66.67	61.54	98.91	95.65	9	13	92	23	63.6386	98.258	Constitutive	chromosome	Left	intragenic	-	2567739	2568966	SL1344_2423	eutH	SL1344_2423	eutH
ST4-74.fa_2569382_+	CP002487.1	ST4-74.fa	2569382	2569383	2569381	2569386	62.5	61.54	98.97	94.44	8	13	97	18	61.9057	98.261	Constitutive	chromosome	Left	intragenic	-	2569085	2570273	SL1344_2424	eutG	SL1344_2424	eutG
ST4-74.fa_2569384_-	CP002487.1	ST4-74.fa	2569384	2569385	2569381	2569386	50	88.89	98.89	92	8	9	90	25	70.5888	97.3922	Constitutive	chromosome	Left	intragenic	-	2569085	2570273	SL1344_2424	eutG	SL1344_2424	eutG
ST4-74.fa_2569411_+	CP002487.1	ST4-74.fa	2569411	2569412	2569410	2569415	66.67	54.55	96.81	100	6	11	94	17	58.8276	97.2986	Constitutive	chromosome	Left	intragenic	-	2569085	2570273	SL1344_2424	eutG	SL1344_2424	eutG
ST4-74.fa_2569413_-	CP002487.1	ST4-74.fa	2569413	2569414	2569410	2569415	100	50	100	91.67	5	6	83	24	72.7273	98.1316	Constitutive	chromosome	Left	intragenic	-	2569085	2570273	SL1344_2424	eutG	SL1344_2424	eutG
ST4-74.fa_2569574_+	CP002487.1	ST4-74.fa	2569574	2569575	2569573	2569578	81.25	94.44	97.89	94.44	16	18	95	18	88.2329	97.3404	Constitutive	chromosome	Left	intragenic	-	2569085	2570273	SL1344_2424	eutG	SL1344_2424	eutG
ST4-74.fa_2569576_-	CP002487.1	ST4-74.fa	2569576	2569577	2569573	2569578	100	100	100	95.83	10	11	84	24	100	99.0733	Constitutive	chromosome	Left	intragenic	-	2569085	2570273	SL1344_2424	eutG	SL1344_2424	eutG
ST4-74.fa_2570011_+	CP002487.1	ST4-74.fa	2570011	2570012	2570010	2570015	66.67	93.33	98.99	95.45	9	15	99	22	83.3325	98.3464	Constitutive	chromosome	Left	intragenic	-	2569085	2570273	SL1344_2424	eutG	SL1344_2424	eutG
ST4-74.fa_2570013_-	CP002487.1	ST4-74.fa	2570013	2570014	2570010	2570015	100	100	100	100	10	13	82	22	100	100	Constitutive	chromosome	Left	intragenic	-	2569085	2570273	SL1344_2424	eutG	SL1344_2424	eutG
ST4-74.fa_2570054_+	CP002487.1	ST4-74.fa	2570054	2570055	2570053	2570058	50	66.67	96.81	85.71	12	9	94	21	57.1443	94.783	Constitutive	chromosome	Left	intragenic	-	2569085	2570273	SL1344_2424	eutG	SL1344_2424	eutG
ST4-74.fa_2570056_-	CP002487.1	ST4-74.fa	2570056	2570057	2570053	2570058	44.44	70	100	88.89	9	10	84	18	57.8926	98.0394	Constitutive	chromosome	Left	intragenic	-	2569085	2570273	SL1344_2424	eutG	SL1344_2424	eutG
ST4-74.fa_257052_+	CP002487.1	ST4-74.fa	257052	257053	257051	257056	100	96.77	91.01	100	11	31	89	14	97.616	92.2319	Constitutive	chromosome	NSR	intergenic	++	256997	257143	SL1344_0219	pyrH	SL1344_0220	frr
ST4-74.fa_257054_-	CP002487.1	ST4-74.fa	257054	257055	257051	257056	93.75	90.32	94.79	84.62	16	31	96	13	91.4877	93.5771	Constitutive	chromosome	NSR	intergenic	++	256997	257143	SL1344_0219	pyrH	SL1344_0220	frr
ST4-74.fa_2570547_+	CP002487.1	ST4-74.fa	2570547	2570548	2570546	2570551	78.57	81.25	97.85	95.45	14	16	93	22	79.9993	97.3909	Constitutive	chromosome	Left	intragenic	-	2570262	2571102	SL1344_2425	eutJ	SL1344_2425	eutJ
ST4-74.fa_2570549_-	CP002487.1	ST4-74.fa	2570549	2570550	2570546	2570551	75	90	90.79	80.95	12	10	76	21	81.8182	88.6597	Constitutive	chromosome	Left	intragenic	-	2570262	2571102	SL1344_2425	eutJ	SL1344_2425	eutJ
ST4-74.fa_2570792_+	CP002487.1	ST4-74.fa	2570792	2570793	2570791	2570796	100	100	96.81	100	15	18	94	19	100	97.3464	Constitutive	chromosome	Left	intragenic	-	2570262	2571102	SL1344_2425	eutJ	SL1344_2425	eutJ
ST4-74.fa_2570794_-	CP002487.1	ST4-74.fa	2570794	2570795	2570791	2570796	80	80	97.65	100	10	15	85	21	80	98.1156	Constitutive	chromosome	Left	intragenic	-	2570262	2571102	SL1344_2425	eutJ	SL1344_2425	eutJ
ST4-74.fa_2571370_+	CP002487.1	ST4-74.fa	2571370	2571371	2571369	2571374	87.5	94.44	96.7	100	16	18	91	21	91.1741	97.3187	Constitutive	chromosome	Left	intragenic	-	2571112	2572516	SL1344_2426	eutE	SL1344_2426	eutE
ST4-74.fa_2571372_-	CP002487.1	ST4-74.fa	2571372	2571373	2571369	2571374	37.5	81.25	100	100	8	16	80	16	66.6667	100	Constitutive	chromosome	Left	intragenic	-	2571112	2572516	SL1344_2426	eutE	SL1344_2426	eutE
ST4-74.fa_2572408_+	CP002487.1	ST4-74.fa	2572408	2572409	2572407	2572412	35.29	30.77	92.78	75	17	13	97	20	33.3313	89.7407	LSP-specific	chromosome	Left	intragenic	-	2571112	2572516	SL1344_2426	eutE	SL1344_2426	eutE
ST4-74.fa_2572410_-	CP002487.1	ST4-74.fa	2572410	2572411	2572407	2572412	44.44	35.71	97.4	88.89	9	14	77	18	39.1261	95.7876	Constitutive	chromosome	Left	intragenic	-	2571112	2572516	SL1344_2426	eutE	SL1344_2426	eutE
ST4-74.fa_2572620_+	CP002487.1	ST4-74.fa	2572620	2572621	2572619	2572624	44.44	60	97.03	100	9	10	101	20	52.6295	97.5209	Constitutive	chromosome	Left	intragenic	-	2572527	2572827	SL1344_2427	eutN	SL1344_2427	eutN
ST4-74.fa_2572622_-	CP002487.1	ST4-74.fa	2572622	2572623	2572619	2572624	66.67	54.55	98.68	93.33	6	11	76	15	58.8276	97.7981	Constitutive	chromosome	Left	intragenic	-	2572527	2572827	SL1344_2427	eutN	SL1344_2427	eutN
ST4-74.fa_2572716_+	CP002487.1	ST4-74.fa	2572716	2572717	2572715	2572720	58.33	64.29	81.18	94.12	12	14	85	17	61.5392	83.3367	Constitutive	chromosome	Left	intragenic	-	2572527	2572827	SL1344_2427	eutN	SL1344_2427	eutN
ST4-74.fa_2572718_-	CP002487.1	ST4-74.fa	2572718	2572719	2572715	2572720	100	86.67	98.65	93.33	6	15	74	15	90.4786	97.7534	Constitutive	chromosome	Left	intragenic	-	2572527	2572827	SL1344_2427	eutN	SL1344_2427	eutN
ST4-74.fa_25729_+	CP002487.1	ST4-74.fa	25729	25730	25728	25733	87.5	87.88	100	90	8	33	95	10	87.8059	99.0476	Constitutive	chromosome	NSR	intragenic	+	25111	25798	SL1344_0022	bcfB	SL1344_0022	bcfB
ST4-74.fa_25731_-	CP002487.1	ST4-74.fa	25731	25732	25728	25733	88.24	70	98.96	100	17	30	96	24	76.5974	99.168	Constitutive	chromosome	NSR	intragenic	+	25111	25798	SL1344_0022	bcfB	SL1344_0022	bcfB
ST4-74.fa_2573182_+	CP002487.1	ST4-74.fa	2573182	2573183	2573181	2573186	0	20	88.51	82.35	10	15	87	17	12	87.5031	LSP-specific	chromosome	Left	intragenic	-	2572927	2573218	SL1344_2428	eutM	SL1344_2428	eutM
ST4-74.fa_2573184_-	CP002487.1	ST4-74.fa	2573184	2573185	2573181	2573186	11.11	35.29	90.12	100	9	17	81	12	26.92	91.3948	LSP-specific	chromosome	Left	intragenic	-	2572927	2573218	SL1344_2428	eutM	SL1344_2428	eutM
ST4-74.fa_2573303_+	CP002487.1	ST4-74.fa	2573303	2573304	2573302	2573307	87.5	64.29	96.88	100	8	14	96	18	72.73	97.3726	Constitutive	chromosome	Left	intragenic	-	2573258	2574275	SL1344_2429	eutD	SL1344_2429	eutD
ST4-74.fa_2573305_-	CP002487.1	ST4-74.fa	2573305	2573306	2573302	2573307	100	100	98.8	94.74	10	14	83	19	100	98.0437	Constitutive	chromosome	Left	intragenic	-	2573258	2574275	SL1344_2429	eutD	SL1344_2429	eutD
ST4-74.fa_2573709_+	CP002487.1	ST4-74.fa	2573709	2573710	2573708	2573713	33.33	62.5	95.79	94.12	6	8	95	17	49.9986	95.5365	Constitutive	chromosome	Left	intragenic	-	2573258	2574275	SL1344_2429	eutD	SL1344_2429	eutD
ST4-74.fa_2573711_-	CP002487.1	ST4-74.fa	2573711	2573712	2573708	2573713	46.15	70	100	100	13	10	77	15	56.5196	100	Constitutive	chromosome	Left	intragenic	-	2573258	2574275	SL1344_2429	eutD	SL1344_2429	eutD
ST4-74.fa_2574514_+	CP002487.1	ST4-74.fa	2574514	2574515	2574513	2574518	90	91.67	98.06	100	10	12	103	18	90.9109	98.3486	Constitutive	chromosome	Left	intragenic	-	2574271	2575075	SL1344_2430	eutT	SL1344_2430	eutT
ST4-74.fa_2574516_-	CP002487.1	ST4-74.fa	2574516	2574517	2574513	2574518	66.67	71.43	100	100	9	14	80	17	69.5674	100	Constitutive	chromosome	Left	intragenic	-	2574271	2575075	SL1344_2430	eutT	SL1344_2430	eutT
ST4-74.fa_2574674_+	CP002487.1	ST4-74.fa	2574674	2574675	2574673	2574678	11.11	30.77	95.74	88.89	9	13	94	18	22.7273	94.6391	LSP-specific	chromosome	Left	intragenic	-	2574271	2575075	SL1344_2430	eutT	SL1344_2430	eutT
ST4-74.fa_2574676_-	CP002487.1	ST4-74.fa	2574676	2574677	2574673	2574678	40	50	96.15	100	10	12	78	16	45.4545	96.8053	Constitutive	chromosome	Left	intragenic	-	2574271	2575075	SL1344_2430	eutT	SL1344_2430	eutT
ST4-74.fa_2575096_+	CP002487.1	ST4-74.fa	2575096	2575097	2575095	2575100	30	31.25	95.88	78.95	10	16	97	19	30.7692	93.107	LSP-specific	chromosome	Left	intragenic	-	2575071	2575761	SL1344_2431	eutQ	SL1344_2431	eutQ
ST4-74.fa_2575098_-	CP002487.1	ST4-74.fa	2575098	2575099	2575095	2575100	11.11	17.65	95.56	100	9	17	90	16	15.3862	96.2302	LSP-specific	chromosome	Left	intragenic	-	2575071	2575761	SL1344_2431	eutQ	SL1344_2431	eutQ
ST4-74.fa_2575506_+	CP002487.1	ST4-74.fa	2575506	2575507	2575505	2575510	92.31	77.78	98.1	100	13	18	105	19	83.8732	98.3911	Constitutive	chromosome	Left	intragenic	-	2575071	2575761	SL1344_2431	eutQ	SL1344_2431	eutQ
ST4-74.fa_2575508_-	CP002487.1	ST4-74.fa	2575508	2575509	2575505	2575510	81.82	61.9	98.8	92.31	11	21	83	13	68.7475	97.9211	Constitutive	chromosome	Left	intragenic	-	2575071	2575761	SL1344_2431	eutQ	SL1344_2431	eutQ
ST4-74.fa_2576490_+	CP002487.1	ST4-74.fa	2576490	2576491	2576489	2576494	66.67	76.92	98.1	95	6	13	105	20	73.6832	97.604	Constitutive	chromosome	Left	intragenic	-	2576230	2576566	SL1344_2433	eutS	SL1344_2433	eutS
ST4-74.fa_2576492_-	CP002487.1	ST4-74.fa	2576492	2576493	2576489	2576494	100	66.67	98.78	100	9	24	82	16	75.76	98.9792	Constitutive	chromosome	Left	intragenic	-	2576230	2576566	SL1344_2433	eutS	SL1344_2433	eutS
ST4-74.fa_257740_+	CP002487.1	ST4-74.fa	257740	257741	257739	257744	100	69.23	95.79	100	10	26	95	17	77.7772	96.429	Constitutive	chromosome	NSR	intragenic	+	257724	257790	SL1344_ncRNA_6	no	SL1344_ncRNA_6	no
ST4-74.fa_257742_-	CP002487.1	ST4-74.fa	257742	257743	257739	257744	62.5	76	100	100	16	25	99	14	70.7317	100	Constitutive	chromosome	NSR	intragenic	+	257724	257790	SL1344_ncRNA_6	no	SL1344_ncRNA_6	no
ST4-74.fa_2578579_+	CP002487.1	ST4-74.fa	2578579	2578580	2578578	2578583	0	0	77.08	55.56	6	9	96	18	0	73.6821	LSP-specific	chromosome	Left	intragenic	-	2577694	2579974	SL1344_2435	maeB	SL1344_2435	maeB
ST4-74.fa_2578581_-	CP002487.1	ST4-74.fa	2578581	2578582	2578578	2578583	33.33	23.53	78.87	55.56	6	17	71	9	26.0865	76.2476	LSP-specific	chromosome	Left	intragenic	-	2577694	2579974	SL1344_2435	maeB	SL1344_2435	maeB
ST4-74.fa_2578594_+	CP002487.1	ST4-74.fa	2578594	2578595	2578593	2578598	37.5	66.67	84.69	70.59	8	6	98	17	50.0014	82.6057	Constitutive	chromosome	Left	intragenic	-	2577694	2579974	SL1344_2435	maeB	SL1344_2435	maeB
ST4-74.fa_2578596_-	CP002487.1	ST4-74.fa	2578596	2578597	2578593	2578598	0	0	72.97	60	7	16	74	10	0	71.426	LSP-specific	chromosome	Left	intragenic	-	2577694	2579974	SL1344_2435	maeB	SL1344_2435	maeB
ST4-74.fa_2579023_+	CP002487.1	ST4-74.fa	2579023	2579024	2579022	2579027	81.82	66.67	96.19	87.5	11	12	105	16	73.9157	95.0409	Constitutive	chromosome	Left	intragenic	-	2577694	2579974	SL1344_2435	maeB	SL1344_2435	maeB
ST4-74.fa_2579025_-	CP002487.1	ST4-74.fa	2579025	2579026	2579022	2579027	87.5	80.95	98.72	100	8	21	78	10	82.7569	98.8655	Constitutive	chromosome	Left	intragenic	-	2577694	2579974	SL1344_2435	maeB	SL1344_2435	maeB
ST4-74.fa_257979_+	CP002487.1	ST4-74.fa	257979	257980	257978	257983	87.5	63.16	96.84	94.12	8	19	95	17	70.3719	96.4271	Constitutive	chromosome	NSR	intragenic	+	257841	259038	SL1344_0221	dxr	SL1344_0221	dxr
ST4-74.fa_257981_-	CP002487.1	ST4-74.fa	257981	257982	257978	257983	88.24	71.43	100	92.86	17	21	94	14	78.9503	99.0744	Constitutive	chromosome	NSR	intragenic	+	257841	259038	SL1344_0221	dxr	SL1344_0221	dxr
ST4-74.fa_2579830_+	CP002487.1	ST4-74.fa	2579830	2579831	2579829	2579834	55.56	70	95.33	100	9	10	107	16	63.16	95.9375	Constitutive	chromosome	Left	intragenic	-	2577694	2579974	SL1344_2435	maeB	SL1344_2435	maeB
ST4-74.fa_2579832_-	CP002487.1	ST4-74.fa	2579832	2579833	2579829	2579834	66.67	75	98.63	100	9	20	73	14	72.4148	98.8505	Constitutive	chromosome	Left	intragenic	-	2577694	2579974	SL1344_2435	maeB	SL1344_2435	maeB
ST4-74.fa_2579850_+	CP002487.1	ST4-74.fa	2579850	2579851	2579849	2579854	75	46.15	97.3	100	8	13	111	17	57.1405	97.6586	Constitutive	chromosome	Left	intragenic	-	2577694	2579974	SL1344_2435	maeB	SL1344_2435	maeB
ST4-74.fa_2579852_-	CP002487.1	ST4-74.fa	2579852	2579853	2579849	2579854	50	66.67	100	100	4	12	73	13	62.5025	100	Constitutive	chromosome	Left	intragenic	-	2577694	2579974	SL1344_2435	maeB	SL1344_2435	maeB
ST4-74.fa_2580015_+	CP002487.1	ST4-74.fa	2580015	2580016	2580014	2580019	18.18	41.67	99.04	86.67	11	12	104	15	30.4357	97.4808	LSP-specific	chromosome	Left	intergenic	-+	2579974	2580245	SL1344_2435	maeB	SL1344_2436	tal
ST4-74.fa_2580017_-	CP002487.1	ST4-74.fa	2580017	2580018	2580014	2580019	20	41.18	95.12	91.67	5	17	82	12	36.3664	94.6796	Constitutive	chromosome	Left	intergenic	-+	2579974	2580245	SL1344_2435	maeB	SL1344_2436	tal
ST4-74.fa_2580412_+	CP002487.1	ST4-74.fa	2580412	2580413	2580411	2580416	88.89	80	99.02	100	9	15	102	15	83.3337	99.1456	Constitutive	chromosome	Left	intragenic	+	2580245	2581196	SL1344_2436	tal	SL1344_2436	tal
ST4-74.fa_2580414_-	CP002487.1	ST4-74.fa	2580414	2580415	2580411	2580416	100	76.47	100	100	8	17	67	10	83.9996	100	Constitutive	chromosome	Left	intragenic	+	2580245	2581196	SL1344_2436	tal	SL1344_2436	tal
ST4-74.fa_2580649_+	CP002487.1	ST4-74.fa	2580649	2580650	2580648	2580653	30	0	70	52.94	10	12	100	17	13.6364	67.5212	LSP-specific	chromosome	Left	intragenic	+	2580245	2581196	SL1344_2436	tal	SL1344_2436	tal
ST4-74.fa_2580651_-	CP002487.1	ST4-74.fa	2580651	2580652	2580648	2580653	0	25	85.48	85.71	1	16	62	7	23.5294	85.5033	LSP-specific	chromosome	Left	intragenic	+	2580245	2581196	SL1344_2436	tal	SL1344_2436	tal
ST4-74.fa_2580728_+	CP002487.1	ST4-74.fa	2580728	2580729	2580727	2580732	37.5	23.08	97.96	100	8	13	98	15	28.5733	98.2308	LSP-specific	chromosome	Left	intragenic	+	2580245	2581196	SL1344_2436	tal	SL1344_2436	tal
ST4-74.fa_2580730_-	CP002487.1	ST4-74.fa	2580730	2580731	2580727	2580732	100	95.65	100	100	6	23	86	8	96.55	100	Constitutive	chromosome	Left	intragenic	+	2580245	2581196	SL1344_2436	tal	SL1344_2436	tal
ST4-74.fa_2581370_+	CP002487.1	ST4-74.fa	2581370	2581371	2581369	2581374	90.91	80	100	100	11	15	102	19	84.6158	100	Constitutive	chromosome	Left	intragenic	+	2581215	2583216	SL1344_2437	tktB	SL1344_2437	tktB
ST4-74.fa_2581372_-	CP002487.1	ST4-74.fa	2581372	2581373	2581369	2581374	87.5	96.67	96.43	100	8	30	84	7	94.7395	96.7046	Constitutive	chromosome	Left	intragenic	+	2581215	2583216	SL1344_2437	tktB	SL1344_2437	tktB
ST4-74.fa_2581504_+	CP002487.1	ST4-74.fa	2581504	2581505	2581503	2581508	90.91	86.67	94.85	100	11	15	97	17	88.4638	95.618	Constitutive	chromosome	Left	intragenic	+	2581215	2583216	SL1344_2437	tktB	SL1344_2437	tktB
ST4-74.fa_2581506_-	CP002487.1	ST4-74.fa	2581506	2581507	2581503	2581508	81.82	96.67	95.4	100	11	30	87	9	92.6859	95.8312	Constitutive	chromosome	Left	intragenic	+	2581215	2583216	SL1344_2437	tktB	SL1344_2437	tktB
ST4-74.fa_2581563_+	CP002487.1	ST4-74.fa	2581563	2581564	2581562	2581567	0	0	71.15	50	2	3	52	10	0	67.7387	LSP-specific	chromosome	Left	intragenic	+	2581215	2583216	SL1344_2437	tktB	SL1344_2437	tktB
ST4-74.fa_2581565_-	CP002487.1	ST4-74.fa	2581565	2581566	2581562	2581567	0	10	78	71.43	4	10	50	7	7.14286	77.1932	LSP-specific	chromosome	Left	intragenic	+	2581215	2583216	SL1344_2437	tktB	SL1344_2437	tktB
ST4-74.fa_258171_+	CP002487.1	ST4-74.fa	258171	258172	258170	258175	0	21.43	83.54	64.29	7	14	79	14	14.2867	80.6422	LSP-specific	chromosome	NSR	intragenic	+	257841	259038	SL1344_0221	dxr	SL1344_0221	dxr
ST4-74.fa_258173_-	CP002487.1	ST4-74.fa	258173	258174	258170	258175	0	44.44	91.01	66.67	13	18	89	12	25.8039	88.1181	LSP-specific	chromosome	NSR	intragenic	+	257841	259038	SL1344_0221	dxr	SL1344_0221	dxr
ST4-74.fa_2582631_+	CP002487.1	ST4-74.fa	2582631	2582632	2582630	2582635	50	50	97.3	90.91	8	10	111	22	50	96.243	Constitutive	chromosome	Left	intragenic	+	2581215	2583216	SL1344_2437	tktB	SL1344_2437	tktB
ST4-74.fa_2582633_-	CP002487.1	ST4-74.fa	2582633	2582634	2582630	2582635	57.14	52.17	98.88	100	7	23	89	10	53.3297	98.9931	Constitutive	chromosome	Left	intragenic	+	2581215	2583216	SL1344_2437	tktB	SL1344_2437	tktB
ST4-74.fa_2582681_+	CP002487.1	ST4-74.fa	2582681	2582682	2582680	2582685	72.73	40	96.4	95.45	11	15	111	22	53.8473	96.2429	Constitutive	chromosome	Left	intragenic	+	2581215	2583216	SL1344_2437	tktB	SL1344_2437	tktB
ST4-74.fa_2582683_-	CP002487.1	ST4-74.fa	2582683	2582684	2582680	2582685	62.5	39.29	97.73	100	8	28	88	9	44.4478	97.9406	Constitutive	chromosome	Left	intragenic	+	2581215	2583216	SL1344_2437	tktB	SL1344_2437	tktB
ST4-74.fa_2583630_+	CP002487.1	ST4-74.fa	2583630	2583631	2583629	2583634	61.54	70	96.91	94.74	13	20	97	19	66.6673	96.5546	Constitutive	chromosome	Left	intergenic	--	2583509	2583636	SL1344_2438	STM2475	SL1344_2439	ypfG
ST4-74.fa_2583632_-	CP002487.1	ST4-74.fa	2583632	2583633	2583629	2583634	44.44	55.56	96.3	100	9	27	81	10	52.78	96.7066	Constitutive	chromosome	Left	intergenic	--	2583509	2583636	SL1344_2438	STM2475	SL1344_2439	ypfG
ST4-74.fa_2583661_+	CP002487.1	ST4-74.fa	2583661	2583662	2583660	2583665	76.92	78.95	100	94.44	13	19	100	18	78.1253	99.1519	Constitutive	chromosome	Left	intragenic	-	2583636	2584680	SL1344_2439	ypfG	SL1344_2439	ypfG
ST4-74.fa_2583663_-	CP002487.1	ST4-74.fa	2583663	2583664	2583660	2583665	57.14	90	97.56	100	7	20	82	10	81.4807	97.8252	Constitutive	chromosome	Left	intragenic	-	2583636	2584680	SL1344_2439	ypfG	SL1344_2439	ypfG
ST4-74.fa_2583922_+	CP002487.1	ST4-74.fa	2583922	2583923	2583921	2583926	91.67	85	96.94	100	12	20	98	18	87.5012	97.4148	Constitutive	chromosome	Left	intragenic	-	2583636	2584680	SL1344_2439	ypfG	SL1344_2439	ypfG
ST4-74.fa_2583924_-	CP002487.1	ST4-74.fa	2583924	2583925	2583921	2583926	90	88.89	98.85	100	10	27	87	7	89.19	98.9356	Constitutive	chromosome	Left	intragenic	-	2583636	2584680	SL1344_2439	ypfG	SL1344_2439	ypfG
ST4-74.fa_2584186_+	CP002487.1	ST4-74.fa	2584186	2584187	2584185	2584190	75	66.67	99.03	94.12	12	18	103	17	70.002	98.3344	Constitutive	chromosome	Left	intragenic	-	2583636	2584680	SL1344_2439	ypfG	SL1344_2439	ypfG
ST4-74.fa_2584188_-	CP002487.1	ST4-74.fa	2584188	2584189	2584185	2584190	66.67	72.73	91.58	62.5	9	22	95	8	70.9706	89.3214	Constitutive	chromosome	Left	intragenic	-	2583636	2584680	SL1344_2439	ypfG	SL1344_2439	ypfG
ST4-74.fa_2584357_+	CP002487.1	ST4-74.fa	2584357	2584358	2584356	2584361	88.89	94.44	99.01	95	9	18	101	20	92.59	98.3472	Constitutive	chromosome	Left	intragenic	-	2583636	2584680	SL1344_2439	ypfG	SL1344_2439	ypfG
ST4-74.fa_2584359_-	CP002487.1	ST4-74.fa	2584359	2584360	2584356	2584361	100	95.83	100	100	10	24	91	8	97.0565	100	Constitutive	chromosome	Left	intragenic	-	2583636	2584680	SL1344_2439	ypfG	SL1344_2439	ypfG
ST4-74.fa_2585013_+	CP002487.1	ST4-74.fa	2585013	2585014	2585012	2585017	66.67	52.94	97.17	100	9	17	106	29	57.6927	97.7779	Constitutive	chromosome	Left	intragenic	-	2584804	2585380	SL1344_2440	yffH	SL1344_2440	yffH
ST4-74.fa_2585015_-	CP002487.1	ST4-74.fa	2585015	2585016	2585012	2585017	42.86	31.82	97.62	100	7	22	84	10	34.4848	97.8732	LSP-specific	chromosome	Left	intragenic	-	2584804	2585380	SL1344_2440	yffH	SL1344_2440	yffH
ST4-74.fa_2585388_+	CP002487.1	ST4-74.fa	2585388	2585389	2585387	2585392	70	53.33	98.02	95.83	10	15	101	24	59.998	97.5995	Constitutive	chromosome	Left	intergenic	-+	2585380	2585583	SL1344_2440	yffH	SL1344_2441	STM2478
ST4-74.fa_2585390_-	CP002487.1	ST4-74.fa	2585390	2585391	2585387	2585392	30	56	95.06	90	10	25	81	10	48.5714	94.504	Constitutive	chromosome	Left	intergenic	-+	2585380	2585583	SL1344_2440	yffH	SL1344_2441	STM2478
ST4-74.fa_2585801_+	CP002487.1	ST4-74.fa	2585801	2585802	2585800	2585805	36.36	50	99.03	91.67	11	16	103	24	44.443	97.6391	Constitutive	chromosome	Left	intragenic	+	2585583	2586882	SL1344_2441	STM2478	SL1344_2441	STM2478
ST4-74.fa_2585803_-	CP002487.1	ST4-74.fa	2585803	2585804	2585800	2585805	75	64	97.14	100	8	25	70	12	66.6667	97.5585	Constitutive	chromosome	Left	intragenic	+	2585583	2586882	SL1344_2441	STM2478	SL1344_2441	STM2478
ST4-74.fa_2585998_+	CP002487.1	ST4-74.fa	2585998	2585999	2585997	2586002	81.82	50	98.08	100	11	16	104	26	62.9637	98.464	Constitutive	chromosome	Left	intragenic	+	2585583	2586882	SL1344_2441	STM2478	SL1344_2441	STM2478
ST4-74.fa_2586000_-	CP002487.1	ST4-74.fa	2586000	2586001	2585997	2586002	100	81.82	90.28	93.75	8	22	72	16	86.668	90.9109	Constitutive	chromosome	Left	intragenic	+	2585583	2586882	SL1344_2441	STM2478	SL1344_2441	STM2478
ST4-74.fa_2586172_+	CP002487.1	ST4-74.fa	2586172	2586173	2586171	2586176	30	27.78	99.03	95.83	10	18	103	24	28.5729	98.4253	LSP-specific	chromosome	Left	intragenic	+	2585583	2586882	SL1344_2441	STM2478	SL1344_2441	STM2478
ST4-74.fa_2586174_-	CP002487.1	ST4-74.fa	2586174	2586175	2586171	2586176	28.57	61.9	95.89	100	7	21	73	14	53.5675	96.5514	Constitutive	chromosome	Left	intragenic	+	2585583	2586882	SL1344_2441	STM2478	SL1344_2441	STM2478
ST4-74.fa_258642_+	CP002487.1	ST4-74.fa	258642	258643	258641	258646	40	58.33	98.89	95.65	10	12	90	23	49.9982	98.2305	Constitutive	chromosome	NSR	intragenic	+	257841	259038	SL1344_0221	dxr	SL1344_0221	dxr
ST4-74.fa_2586423_+	CP002487.1	ST4-74.fa	2586423	2586424	2586422	2586427	70	56.25	95.92	100	10	16	98	20	61.5385	96.6115	Constitutive	chromosome	Left	intragenic	+	2585583	2586882	SL1344_2441	STM2478	SL1344_2441	STM2478
ST4-74.fa_2586425_-	CP002487.1	ST4-74.fa	2586425	2586426	2586422	2586427	55.56	42.86	100	100	9	21	79	12	46.67	100	Constitutive	chromosome	Left	intragenic	+	2585583	2586882	SL1344_2441	STM2478	SL1344_2441	STM2478
ST4-74.fa_258644_-	CP002487.1	ST4-74.fa	258644	258645	258641	258646	69.23	66.67	100	100	13	21	102	18	67.6488	100	Constitutive	chromosome	NSR	intragenic	+	257841	259038	SL1344_0221	dxr	SL1344_0221	dxr
ST4-74.fa_2586443_+	CP002487.1	ST4-74.fa	2586443	2586444	2586442	2586447	80	81.25	98	100	10	16	100	19	80.7692	98.3193	Constitutive	chromosome	Left	intragenic	+	2585583	2586882	SL1344_2441	STM2478	SL1344_2441	STM2478
ST4-74.fa_2586445_-	CP002487.1	ST4-74.fa	2586445	2586446	2586442	2586447	87.5	100	98.67	100	8	21	75	11	96.5517	98.8401	Constitutive	chromosome	Left	intragenic	+	2585583	2586882	SL1344_2441	STM2478	SL1344_2441	STM2478
ST4-74.fa_2587051_+	CP002487.1	ST4-74.fa	2587051	2587052	2587050	2587055	70	75	95.6	100	10	16	91	20	73.0769	96.3928	Constitutive	chromosome	Left	intergenic	+-	2586882	2587330	SL1344_2441	STM2478	SL1344_2442	aegA
ST4-74.fa_2587053_-	CP002487.1	ST4-74.fa	2587053	2587054	2587050	2587055	100	86.67	97.37	100	5	15	76	12	90.0025	97.7286	Constitutive	chromosome	Left	intergenic	+-	2586882	2587330	SL1344_2441	STM2478	SL1344_2442	aegA
ST4-74.fa_2587303_+	CP002487.1	ST4-74.fa	2587303	2587304	2587302	2587307	44.44	30.77	96.34	90.91	9	13	82	22	36.3623	95.1913	Constitutive	chromosome	Left	intergenic	+-	2586882	2587330	SL1344_2441	STM2478	SL1344_2442	aegA
ST4-74.fa_2587305_-	CP002487.1	ST4-74.fa	2587305	2587306	2587302	2587307	66.67	35.29	98.77	100	3	17	81	16	39.997	98.9729	Constitutive	chromosome	Left	intergenic	+-	2586882	2587330	SL1344_2441	STM2478	SL1344_2442	aegA
ST4-74.fa_2587770_+	CP002487.1	ST4-74.fa	2587770	2587771	2587769	2587774	77.78	93.33	97.56	95	9	15	82	20	87.4988	97.058	Constitutive	chromosome	Left	intragenic	-	2587330	2589292	SL1344_2442	aegA	SL1344_2442	aegA
ST4-74.fa_2587772_-	CP002487.1	ST4-74.fa	2587772	2587773	2587769	2587774	50	78.57	94.52	81.82	2	14	73	11	74.9988	92.8569	Constitutive	chromosome	Left	intragenic	-	2587330	2589292	SL1344_2442	aegA	SL1344_2442	aegA
ST4-74.fa_2588786_+	CP002487.1	ST4-74.fa	2588786	2588787	2588785	2588790	62.5	37.5	95.79	81.82	8	16	95	22	45.8333	93.1632	Constitutive	chromosome	Left	intragenic	-	2587330	2589292	SL1344_2442	aegA	SL1344_2442	aegA
ST4-74.fa_2588788_-	CP002487.1	ST4-74.fa	2588788	2588789	2588785	2588790	66.67	95	97.22	91.67	6	20	72	12	88.4623	96.4271	Constitutive	chromosome	Left	intragenic	-	2587330	2589292	SL1344_2442	aegA	SL1344_2442	aegA
ST4-74.fa_2589383_+	CP002487.1	ST4-74.fa	2589383	2589384	2589382	2589387	80	53.33	95.45	94.12	10	15	88	17	63.998	95.2347	Constitutive	chromosome	Left	intergenic	-+	2589292	2589477	SL1344_2442	aegA	SL1344_2443	narQ
ST4-74.fa_2589385_-	CP002487.1	ST4-74.fa	2589385	2589386	2589382	2589387	100	100	98.61	86.67	9	21	72	15	100	96.5514	Constitutive	chromosome	Left	intergenic	-+	2589292	2589477	SL1344_2442	aegA	SL1344_2443	narQ
ST4-74.fa_2589740_+	CP002487.1	ST4-74.fa	2589740	2589741	2589739	2589744	72.73	72.73	98.94	94.74	11	22	94	19	72.73	98.2338	Constitutive	chromosome	Left	intragenic	+	2589477	2591178	SL1344_2443	narQ	SL1344_2443	narQ
ST4-74.fa_2589742_-	CP002487.1	ST4-74.fa	2589742	2589743	2589739	2589744	33.33	47.37	98.67	93.33	6	19	75	15	44.0004	97.78	Constitutive	chromosome	Left	intragenic	+	2589477	2591178	SL1344_2443	narQ	SL1344_2443	narQ
ST4-74.fa_2589833_+	CP002487.1	ST4-74.fa	2589833	2589834	2589832	2589837	87.5	94.44	96.55	100	8	18	87	16	92.3046	97.0859	Constitutive	chromosome	Left	intragenic	+	2589477	2591178	SL1344_2443	narQ	SL1344_2443	narQ
ST4-74.fa_2589835_-	CP002487.1	ST4-74.fa	2589835	2589836	2589832	2589837	71.43	85	96	93.75	7	20	75	16	81.4819	95.6044	Constitutive	chromosome	Left	intragenic	+	2589477	2591178	SL1344_2443	narQ	SL1344_2443	narQ
ST4-74.fa_2590215_+	CP002487.1	ST4-74.fa	2590215	2590216	2590214	2590219	11.11	27.78	82.22	93.33	9	18	90	15	22.2233	83.8071	LSP-specific	chromosome	Left	intragenic	+	2589477	2591178	SL1344_2443	narQ	SL1344_2443	narQ
ST4-74.fa_2590217_-	CP002487.1	ST4-74.fa	2590217	2590218	2590214	2590219	33.33	28.57	93.42	83.33	6	14	76	18	29.998	91.4879	LSP-specific	chromosome	Left	intragenic	+	2589477	2591178	SL1344_2443	narQ	SL1344_2443	narQ
ST4-74.fa_2591397_+	CP002487.1	ST4-74.fa	2591397	2591398	2591396	2591401	77.78	77.27	98.04	89.47	9	22	102	19	77.4181	96.6943	Constitutive	chromosome	Left	intragenic	+	2591362	2594476	SL1344_2444	acrD	SL1344_2444	acrD
ST4-74.fa_2591399_-	CP002487.1	ST4-74.fa	2591399	2591400	2591396	2591401	90.91	94.44	97.47	100	11	18	79	13	93.101	97.8275	Constitutive	chromosome	Left	intragenic	+	2591362	2594476	SL1344_2444	acrD	SL1344_2444	acrD
ST4-74.fa_2591548_+	CP002487.1	ST4-74.fa	2591548	2591549	2591547	2591552	62.5	41.67	97.96	100	8	24	98	19	46.8775	98.2913	Constitutive	chromosome	Left	intragenic	+	2591362	2594476	SL1344_2444	acrD	SL1344_2444	acrD
ST4-74.fa_2591550_-	CP002487.1	ST4-74.fa	2591550	2591551	2591547	2591552	23.08	27.78	94.05	100	13	18	84	13	25.809	94.8474	LSP-specific	chromosome	Left	intragenic	+	2591362	2594476	SL1344_2444	acrD	SL1344_2444	acrD
ST4-74.fa_2592322_+	CP002487.1	ST4-74.fa	2592322	2592323	2592321	2592326	90	73.91	99.06	100	10	23	106	22	78.7858	99.2216	Constitutive	chromosome	Left	intragenic	+	2591362	2594476	SL1344_2444	acrD	SL1344_2444	acrD
ST4-74.fa_2592324_-	CP002487.1	ST4-74.fa	2592324	2592325	2592321	2592326	88.89	64.29	97.87	100	9	14	94	13	73.9161	98.1288	Constitutive	chromosome	Left	intragenic	+	2591362	2594476	SL1344_2444	acrD	SL1344_2444	acrD
ST4-74.fa_2592418_+	CP002487.1	ST4-74.fa	2592418	2592419	2592417	2592422	75	45.45	96.4	95.65	12	22	111	23	55.8794	96.2713	Constitutive	chromosome	Left	intragenic	+	2591362	2594476	SL1344_2444	acrD	SL1344_2444	acrD
ST4-74.fa_2592420_-	CP002487.1	ST4-74.fa	2592420	2592421	2592417	2592422	92.86	93.75	95.6	100	14	16	91	14	93.3347	96.1867	Constitutive	chromosome	Left	intragenic	+	2591362	2594476	SL1344_2444	acrD	SL1344_2444	acrD
ST4-74.fa_2592574_+	CP002487.1	ST4-74.fa	2592574	2592575	2592573	2592578	90.91	83.33	97.2	95	11	18	107	20	86.2052	96.8535	Constitutive	chromosome	Left	intragenic	+	2591362	2594476	SL1344_2444	acrD	SL1344_2444	acrD
ST4-74.fa_2592576_-	CP002487.1	ST4-74.fa	2592576	2592577	2592573	2592578	23.08	20	97.75	100	13	15	89	15	21.43	98.0745	LSP-specific	chromosome	Left	intragenic	+	2591362	2594476	SL1344_2444	acrD	SL1344_2444	acrD
ST4-74.fa_2592676_+	CP002487.1	ST4-74.fa	2592676	2592677	2592675	2592680	44.44	35.29	94.12	80	9	17	102	15	38.4573	92.3097	Constitutive	chromosome	Left	intragenic	+	2591362	2594476	SL1344_2444	acrD	SL1344_2444	acrD
ST4-74.fa_2592678_-	CP002487.1	ST4-74.fa	2592678	2592679	2592675	2592680	15.38	20	94.25	93.75	13	10	87	16	17.3887	94.1723	LSP-specific	chromosome	Left	intragenic	+	2591362	2594476	SL1344_2444	acrD	SL1344_2444	acrD
ST4-74.fa_2593208_+	CP002487.1	ST4-74.fa	2593208	2593209	2593207	2593212	42.86	50	97.2	100	7	16	107	21	47.827	97.6594	Constitutive	chromosome	Left	intragenic	+	2591362	2594476	SL1344_2444	acrD	SL1344_2444	acrD
ST4-74.fa_2593210_-	CP002487.1	ST4-74.fa	2593210	2593211	2593207	2593212	46.15	54.55	93.1	100	13	11	87	13	50	93.997	Constitutive	chromosome	Left	intragenic	+	2591362	2594476	SL1344_2444	acrD	SL1344_2444	acrD
ST4-74.fa_2593516_+	CP002487.1	ST4-74.fa	2593516	2593517	2593515	2593520	91.67	100	97.06	100	12	24	102	22	97.2233	97.5816	Constitutive	chromosome	Left	intragenic	+	2591362	2594476	SL1344_2444	acrD	SL1344_2444	acrD
ST4-74.fa_2593518_-	CP002487.1	ST4-74.fa	2593518	2593519	2593515	2593520	92.31	100	98.84	100	13	11	86	11	95.8346	98.9715	Constitutive	chromosome	Left	intragenic	+	2591362	2594476	SL1344_2444	acrD	SL1344_2444	acrD
ST4-74.fa_2593614_+	CP002487.1	ST4-74.fa	2593614	2593615	2593613	2593618	76.92	86.36	96.97	100	13	22	99	21	82.8537	97.5002	Constitutive	chromosome	Left	intragenic	+	2591362	2594476	SL1344_2444	acrD	SL1344_2444	acrD
ST4-74.fa_2593616_-	CP002487.1	ST4-74.fa	2593616	2593617	2593613	2593618	86.67	91.67	95.18	90	15	12	83	10	88.8922	94.623	Constitutive	chromosome	Left	intragenic	+	2591362	2594476	SL1344_2444	acrD	SL1344_2444	acrD
ST4-74.fa_2593924_+	CP002487.1	ST4-74.fa	2593924	2593925	2593923	2593928	93.33	95.65	99	100	15	23	100	23	94.7342	99.187	Constitutive	chromosome	Left	intragenic	+	2591362	2594476	SL1344_2444	acrD	SL1344_2444	acrD
ST4-74.fa_2593926_-	CP002487.1	ST4-74.fa	2593926	2593927	2593923	2593928	94.44	92.31	95.51	92.31	18	13	89	13	93.5468	95.1022	Constitutive	chromosome	Left	intragenic	+	2591362	2594476	SL1344_2444	acrD	SL1344_2444	acrD
ST4-74.fa_2593948_+	CP002487.1	ST4-74.fa	2593948	2593949	2593947	2593952	85.71	70	92.78	90.91	14	20	97	22	76.4688	92.4343	Constitutive	chromosome	Left	intragenic	+	2591362	2594476	SL1344_2444	acrD	SL1344_2444	acrD
ST4-74.fa_2593950_-	CP002487.1	ST4-74.fa	2593950	2593951	2593947	2593952	76.47	80	96.7	92.86	17	15	91	14	78.1247	96.188	Constitutive	chromosome	Left	intragenic	+	2591362	2594476	SL1344_2444	acrD	SL1344_2444	acrD
ST4-74.fa_2594103_+	CP002487.1	ST4-74.fa	2594103	2594104	2594102	2594107	45.45	61.9	95.05	94.44	11	21	101	18	56.2453	94.9577	Constitutive	chromosome	Left	intragenic	+	2591362	2594476	SL1344_2444	acrD	SL1344_2444	acrD
ST4-74.fa_2594105_-	CP002487.1	ST4-74.fa	2594105	2594106	2594102	2594107	60	71.43	98.9	86.67	15	14	91	15	65.5179	97.1693	Constitutive	chromosome	Left	intragenic	+	2591362	2594476	SL1344_2444	acrD	SL1344_2444	acrD
ST4-74.fa_2594137_+	CP002487.1	ST4-74.fa	2594137	2594138	2594136	2594141	40	27.78	96.94	94.12	15	18	98	17	33.3345	96.5231	LSP-specific	chromosome	Left	intragenic	+	2591362	2594476	SL1344_2444	acrD	SL1344_2444	acrD
ST4-74.fa_2594139_-	CP002487.1	ST4-74.fa	2594139	2594140	2594136	2594141	58.82	68.75	96.77	86.67	17	16	93	15	63.6345	95.3672	Constitutive	chromosome	Left	intragenic	+	2591362	2594476	SL1344_2444	acrD	SL1344_2444	acrD
ST4-74.fa_2594570_+	CP002487.1	ST4-74.fa	2594570	2594571	2594569	2594574	100	92	94.68	93.33	13	25	94	15	94.7368	94.4942	Constitutive	chromosome	Left	intergenic	+-	2594476	2594577	SL1344_2444	acrD	SL1344_2444A	ypfM
ST4-74.fa_2594572_-	CP002487.1	ST4-74.fa	2594572	2594573	2594569	2594574	88.24	100	100	92.86	17	18	92	14	94.288	99.057	Constitutive	chromosome	Left	intergenic	+-	2594476	2594577	SL1344_2444	acrD	SL1344_2444A	ypfM
ST4-74.fa_2596117_+	CP002487.1	ST4-74.fa	2596117	2596118	2596116	2596121	84.62	70.83	96.94	100	13	24	98	20	75.6751	97.4586	Constitutive	chromosome	Left	intragenic	+	2595409	2596537	SL1344_2446	dapE	SL1344_2446	dapE
ST4-74.fa_2596119_-	CP002487.1	ST4-74.fa	2596119	2596120	2596116	2596121	54.55	61.9	96.39	95.45	11	21	83	22	59.3734	96.193	Constitutive	chromosome	Left	intragenic	+	2595409	2596537	SL1344_2446	dapE	SL1344_2446	dapE
ST4-74.fa_2597633_+	CP002487.1	ST4-74.fa	2597633	2597634	2597632	2597637	57.14	35.29	97.17	100	14	17	106	22	45.1577	97.6564	Constitutive	chromosome	Left	intragenic	-	2596791	2598810	SL1344_2448	ypfI	SL1344_2448	ypfI
ST4-74.fa_2597635_-	CP002487.1	ST4-74.fa	2597635	2597636	2597632	2597637	60	84.21	95.4	100	15	19	87	19	73.5291	96.2245	Constitutive	chromosome	Left	intragenic	-	2596791	2598810	SL1344_2448	ypfI	SL1344_2448	ypfI
ST4-74.fa_2597734_+	CP002487.1	ST4-74.fa	2597734	2597735	2597733	2597738	85.71	100	97.2	100	14	15	107	21	93.1014	97.6594	Constitutive	chromosome	Left	intragenic	-	2596791	2598810	SL1344_2448	ypfI	SL1344_2448	ypfI
ST4-74.fa_2597736_-	CP002487.1	ST4-74.fa	2597736	2597737	2597733	2597738	86.67	90	98.82	100	15	20	85	19	88.5729	99.0356	Constitutive	chromosome	Left	intragenic	-	2596791	2598810	SL1344_2448	ypfI	SL1344_2448	ypfI
ST4-74.fa_259803_+	CP002487.1	ST4-74.fa	259803	259804	259802	259807	54.55	45.45	97.5	100	11	11	80	14	50	97.8723	Constitutive	chromosome	NSR	intragenic	+	259350	260109	SL1344_0222	uppS	SL1344_0222	uppS
ST4-74.fa_259805_-	CP002487.1	ST4-74.fa	259805	259806	259802	259807	87.5	83.33	98.75	93.75	16	30	80	16	84.7804	97.9167	Constitutive	chromosome	NSR	intragenic	+	259350	260109	SL1344_0222	uppS	SL1344_0222	uppS
ST4-74.fa_2598111_+	CP002487.1	ST4-74.fa	2598111	2598112	2598110	2598115	64.29	69.23	92.52	100	14	13	107	19	66.6685	93.6479	Constitutive	chromosome	Left	intragenic	-	2596791	2598810	SL1344_2448	ypfI	SL1344_2448	ypfI
ST4-74.fa_2598113_-	CP002487.1	ST4-74.fa	2598113	2598114	2598110	2598115	41.67	41.18	96.47	94.74	12	17	85	19	41.3828	96.1539	Constitutive	chromosome	Left	intragenic	-	2596791	2598810	SL1344_2448	ypfI	SL1344_2448	ypfI
ST4-74.fa_25985_+	CP002487.1	ST4-74.fa	25985	25986	25984	25989	42.86	36	97.98	100	7	25	99	12	37.5006	98.1984	Constitutive	chromosome	NSR	intragenic	+	25802	28424	SL1344_0023	bcfC	SL1344_0023	bcfC
ST4-74.fa_2598568_+	CP002487.1	ST4-74.fa	2598568	2598569	2598567	2598572	81.82	53.85	96.26	100	11	13	107	19	66.6696	96.824	Constitutive	chromosome	Left	intragenic	-	2596791	2598810	SL1344_2448	ypfI	SL1344_2448	ypfI
ST4-74.fa_2598570_-	CP002487.1	ST4-74.fa	2598570	2598571	2598567	2598572	71.43	58.82	98.78	100	14	17	82	20	64.5148	99.0192	Constitutive	chromosome	Left	intragenic	-	2596791	2598810	SL1344_2448	ypfI	SL1344_2448	ypfI
ST4-74.fa_25987_-	CP002487.1	ST4-74.fa	25987	25988	25984	25989	100	84.38	100	100	19	32	88	20	90.1992	100	Constitutive	chromosome	NSR	intragenic	+	25802	28424	SL1344_0023	bcfC	SL1344_0023	bcfC
ST4-74.fa_2599206_+	CP002487.1	ST4-74.fa	2599206	2599207	2599205	2599210	92.86	93.75	98.06	100	14	16	103	19	93.3347	98.3621	Constitutive	chromosome	Left	intragenic	-	2598825	2599689	SL1344_2449	STM2486	SL1344_2449	STM2486
ST4-74.fa_2599208_-	CP002487.1	ST4-74.fa	2599208	2599209	2599205	2599210	50	52.94	96.39	94.44	14	17	83	18	51.6123	96.0425	Constitutive	chromosome	Left	intragenic	-	2598825	2599689	SL1344_2449	STM2486	SL1344_2449	STM2486
ST4-74.fa_2599408_+	CP002487.1	ST4-74.fa	2599408	2599409	2599407	2599412	53.85	77.78	95.45	100	13	9	110	17	63.6395	96.0591	Constitutive	chromosome	Left	intragenic	-	2598825	2599689	SL1344_2449	STM2486	SL1344_2449	STM2486
ST4-74.fa_2599410_-	CP002487.1	ST4-74.fa	2599410	2599411	2599407	2599412	55.56	33.33	97.59	100	9	15	83	18	41.6662	98.0195	Constitutive	chromosome	Left	intragenic	-	2598825	2599689	SL1344_2449	STM2486	SL1344_2449	STM2486
ST4-74.fa_2599607_+	CP002487.1	ST4-74.fa	2599607	2599608	2599606	2599611	50	47.06	98.23	100	14	17	113	19	48.3877	98.4848	Constitutive	chromosome	Left	intragenic	-	2598825	2599689	SL1344_2449	STM2486	SL1344_2449	STM2486
ST4-74.fa_2599609_-	CP002487.1	ST4-74.fa	2599609	2599610	2599606	2599611	40	50	97.59	100	10	10	83	19	45	98.0389	Constitutive	chromosome	Left	intragenic	-	2598825	2599689	SL1344_2449	STM2486	SL1344_2449	STM2486
ST4-74.fa_2599631_+	CP002487.1	ST4-74.fa	2599631	2599632	2599630	2599635	100	81.25	96.49	100	13	16	114	19	89.6552	96.9914	Constitutive	chromosome	Left	intragenic	-	2598825	2599689	SL1344_2449	STM2486	SL1344_2449	STM2486
ST4-74.fa_2599633_-	CP002487.1	ST4-74.fa	2599633	2599634	2599630	2599635	46.15	61.54	97.67	100	13	13	86	18	53.845	98.0733	Constitutive	chromosome	Left	intragenic	-	2598825	2599689	SL1344_2449	STM2486	SL1344_2449	STM2486
ST4-74.fa_2599837_+	CP002487.1	ST4-74.fa	2599837	2599838	2599836	2599841	7.14	12.5	94.59	94.74	14	16	111	19	9.99867	94.6119	LSP-specific	chromosome	Left	intragenic	-	2599819	2600533	SL1344_2450	purC	SL1344_2450	purC
ST4-74.fa_2599839_-	CP002487.1	ST4-74.fa	2599839	2599840	2599836	2599841	25	37.5	98.78	94.74	12	16	82	19	32.1429	98.02	LSP-specific	chromosome	Left	intragenic	-	2599819	2600533	SL1344_2450	purC	SL1344_2450	purC
ST4-74.fa_2599879_+	CP002487.1	ST4-74.fa	2599879	2599880	2599878	2599883	41.67	20	97.27	94.44	12	10	110	18	31.82	96.872	LSP-specific	chromosome	Left	intragenic	-	2599819	2600533	SL1344_2450	purC	SL1344_2450	purC
ST4-74.fa_2599881_-	CP002487.1	ST4-74.fa	2599881	2599882	2599878	2599883	64.29	92.31	100	94.12	14	13	84	17	77.7811	99.0103	Constitutive	chromosome	Left	intragenic	-	2599819	2600533	SL1344_2450	purC	SL1344_2450	purC
ST4-74.fa_2600014_+	CP002487.1	ST4-74.fa	2600014	2600015	2600013	2600018	84.62	86.67	97.12	92.31	13	15	104	13	85.7182	96.5856	Constitutive	chromosome	Left	intragenic	-	2599819	2600533	SL1344_2450	purC	SL1344_2450	purC
ST4-74.fa_2600016_-	CP002487.1	ST4-74.fa	2600016	2600017	2600013	2600018	85.71	86.67	93.83	100	14	15	81	19	86.2066	95.0023	Constitutive	chromosome	Left	intragenic	-	2599819	2600533	SL1344_2450	purC	SL1344_2450	purC
ST4-74.fa_2600544_+	CP002487.1	ST4-74.fa	2600544	2600545	2600543	2600548	76.92	46.15	94.39	100	13	13	107	18	61.535	95.1978	Constitutive	chromosome	Left	intergenic	--	2600533	2600707	SL1344_2450	purC	SL1344_2451	nlpB
ST4-74.fa_2600546_-	CP002487.1	ST4-74.fa	2600546	2600547	2600543	2600548	66.67	76.47	96.74	92	15	17	92	25	71.8762	95.7272	Constitutive	chromosome	Left	intergenic	--	2600533	2600707	SL1344_2450	purC	SL1344_2451	nlpB
ST4-74.fa_2600725_+	CP002487.1	ST4-74.fa	2600725	2600726	2600724	2600729	78.57	75	98.13	94.74	14	16	107	19	76.666	97.6188	Constitutive	chromosome	Left	intragenic	-	2600707	2601742	SL1344_2451	nlpB	SL1344_2451	nlpB
ST4-74.fa_2600727_-	CP002487.1	ST4-74.fa	2600727	2600728	2600724	2600729	63.64	70.59	97.78	100	11	17	90	23	67.8596	98.2319	Constitutive	chromosome	Left	intragenic	-	2600707	2601742	SL1344_2451	nlpB	SL1344_2451	nlpB
ST4-74.fa_2600848_+	CP002487.1	ST4-74.fa	2600848	2600849	2600847	2600852	37.5	25	96.04	100	8	12	101	14	30	96.5221	LSP-specific	chromosome	Left	intragenic	-	2600707	2601742	SL1344_2451	nlpB	SL1344_2451	nlpB
ST4-74.fa_2600850_-	CP002487.1	ST4-74.fa	2600850	2600851	2600847	2600852	85.71	76.47	100	92.31	14	17	87	26	80.6429	98.2306	Constitutive	chromosome	Left	intragenic	-	2600707	2601742	SL1344_2451	nlpB	SL1344_2451	nlpB
ST4-74.fa_260089_+	CP002487.1	ST4-74.fa	260089	260090	260088	260093	46.67	64.71	95.7	85.71	15	17	93	14	56.2537	94.3929	Constitutive	chromosome	NSR	intragenic	+	259350	260109	SL1344_0222	uppS	SL1344_0222	uppS
ST4-74.fa_260091_-	CP002487.1	ST4-74.fa	260091	260092	260088	260093	23.53	40	96.47	92.86	17	30	85	14	34.0428	95.9595	LSP-specific	chromosome	NSR	intragenic	+	259350	260109	SL1344_0222	uppS	SL1344_0222	uppS
ST4-74.fa_2601289_+	CP002487.1	ST4-74.fa	2601289	2601290	2601288	2601293	85.71	100	100	100	14	15	109	25	93.1014	100	Constitutive	chromosome	Left	intragenic	-	2600707	2601742	SL1344_2451	nlpB	SL1344_2451	nlpB
ST4-74.fa_2601291_-	CP002487.1	ST4-74.fa	2601291	2601292	2601288	2601293	100	100	97.8	96.77	16	12	91	31	100	97.5383	Constitutive	chromosome	Left	intragenic	-	2600707	2601742	SL1344_2451	nlpB	SL1344_2451	nlpB
ST4-74.fa_2601640_+	CP002487.1	ST4-74.fa	2601640	2601641	2601639	2601644	56.25	60	98.13	95.45	16	15	107	22	58.0645	97.6729	Constitutive	chromosome	Left	intragenic	-	2600707	2601742	SL1344_2451	nlpB	SL1344_2451	nlpB
ST4-74.fa_2601642_-	CP002487.1	ST4-74.fa	2601642	2601643	2601639	2601644	78.57	63.64	97.62	100	14	11	84	30	72.0008	98.2463	Constitutive	chromosome	Left	intragenic	-	2600707	2601742	SL1344_2451	nlpB	SL1344_2451	nlpB
ST4-74.fa_2601712_+	CP002487.1	ST4-74.fa	2601712	2601713	2601711	2601716	40	21.43	87.38	84.21	10	14	103	19	29.1675	86.8863	LSP-specific	chromosome	Left	intragenic	-	2600707	2601742	SL1344_2451	nlpB	SL1344_2451	nlpB
ST4-74.fa_2601714_-	CP002487.1	ST4-74.fa	2601714	2601715	2601711	2601716	27.78	33.33	89.13	85.19	18	12	92	27	30	88.2361	LSP-specific	chromosome	Left	intragenic	-	2600707	2601742	SL1344_2451	nlpB	SL1344_2451	nlpB
ST4-74.fa_2603438_+	CP002487.1	ST4-74.fa	2603438	2603439	2603437	2603442	36.36	41.67	85.05	70.59	11	12	107	17	39.1304	83.0676	Constitutive	chromosome	Left	intragenic	+	2603354	2603825	SL1344_2454	bcp	SL1344_2454	bcp
ST4-74.fa_2603440_-	CP002487.1	ST4-74.fa	2603440	2603441	2603437	2603442	33.33	61.54	93.18	62.5	15	13	88	24	46.4275	86.6057	Constitutive	chromosome	Left	intragenic	+	2603354	2603825	SL1344_2454	bcp	SL1344_2454	bcp
ST4-74.fa_2603852_+	CP002487.1	ST4-74.fa	2603852	2603853	2603851	2603856	30.77	42.86	96.52	84.21	13	14	115	19	37.0389	94.7746	Constitutive	chromosome	Left	intergenic	+-	2603825	2603871	SL1344_2454	bcp	SL1344_2455	STM2492
ST4-74.fa_2603854_-	CP002487.1	ST4-74.fa	2603854	2603855	2603851	2603856	28.57	33.33	92.59	86.21	14	12	81	29	30.7669	90.908	LSP-specific	chromosome	Left	intergenic	+-	2603825	2603871	SL1344_2454	bcp	SL1344_2455	STM2492
ST4-74.fa_2604099_+	CP002487.1	ST4-74.fa	2604099	2604100	2604098	2604103	80	76.92	98.18	100	15	13	110	18	78.57	98.4359	Constitutive	chromosome	Left	intragenic	-	2603871	2604114	SL1344_2455	STM2492	SL1344_2455	STM2492
ST4-74.fa_2604101_-	CP002487.1	ST4-74.fa	2604101	2604102	2604098	2604103	81.25	81.25	96.51	96.15	16	16	86	26	81.25	96.4264	Constitutive	chromosome	Left	intragenic	-	2603871	2604114	SL1344_2455	STM2492	SL1344_2455	STM2492
ST4-74.fa_2604445_+	CP002487.1	ST4-74.fa	2604445	2604446	2604444	2604449	62.5	50	99	95.24	16	14	100	21	56.6667	98.3474	Constitutive	chromosome	Left	intragenic	-	2604411	2605479	SL1344_2456	perM	SL1344_2456	perM
ST4-74.fa_2604447_-	CP002487.1	ST4-74.fa	2604447	2604448	2604444	2604449	63.64	64.71	96.63	89.29	11	17	89	28	64.2896	94.8734	Constitutive	chromosome	Left	intragenic	-	2604411	2605479	SL1344_2456	perM	SL1344_2456	perM
ST4-74.fa_2604796_+	CP002487.1	ST4-74.fa	2604796	2604797	2604795	2604800	8.33	50	95.41	100	12	18	109	16	33.332	95.9975	LSP-specific	chromosome	Left	intragenic	-	2604411	2605479	SL1344_2456	perM	SL1344_2456	perM
ST4-74.fa_2604798_-	CP002487.1	ST4-74.fa	2604798	2604799	2604795	2604800	20	50	95.65	100	10	8	92	23	33.3333	96.52	LSP-specific	chromosome	Left	intragenic	-	2604411	2605479	SL1344_2456	perM	SL1344_2456	perM
ST4-74.fa_2604951_+	CP002487.1	ST4-74.fa	2604951	2604952	2604950	2604955	100	95	96.3	93.75	14	20	108	16	97.0588	95.971	Constitutive	chromosome	Left	intragenic	-	2604411	2605479	SL1344_2456	perM	SL1344_2456	perM
ST4-74.fa_2604953_-	CP002487.1	ST4-74.fa	2604953	2604954	2604950	2604955	78.57	100	95.65	96.3	14	18	92	27	90.6244	95.7975	Constitutive	chromosome	Left	intragenic	-	2604411	2605479	SL1344_2456	perM	SL1344_2456	perM
ST4-74.fa_2605201_+	CP002487.1	ST4-74.fa	2605201	2605202	2605200	2605205	46.15	75	97.25	93.75	13	16	109	16	62.0672	96.802	Constitutive	chromosome	Left	intragenic	-	2604411	2605479	SL1344_2456	perM	SL1344_2456	perM
ST4-74.fa_2605203_-	CP002487.1	ST4-74.fa	2605203	2605204	2605200	2605205	53.33	75	100	100	15	20	95	22	65.7129	100	Constitutive	chromosome	Left	intragenic	-	2604411	2605479	SL1344_2456	perM	SL1344_2456	perM
ST4-74.fa_260540_+	CP002487.1	ST4-74.fa	260540	260541	260539	260544	78.57	75	100	100	14	16	97	12	76.666	100	Constitutive	chromosome	NSR	intragenic	+	260121	260979	SL1344_0223	cdsA	SL1344_0223	cdsA
ST4-74.fa_260542_-	CP002487.1	ST4-74.fa	260542	260543	260539	260544	30.77	39.29	98.89	92.86	13	28	90	14	36.5885	98.0783	Constitutive	chromosome	NSR	intragenic	+	260121	260979	SL1344_0223	cdsA	SL1344_0223	cdsA
ST4-74.fa_26057_+	CP002487.1	ST4-74.fa	26057	26058	26056	26061	57.14	30	96.91	100	7	30	97	11	35.1346	97.2247	Constitutive	chromosome	NSR	intragenic	+	25802	28424	SL1344_0023	bcfC	SL1344_0023	bcfC
ST4-74.fa_2605710_+	CP002487.1	ST4-74.fa	2605710	2605711	2605709	2605714	46.15	62.5	97.41	92.31	13	16	116	13	55.1707	96.896	Constitutive	chromosome	Left	intragenic	+	2605686	2607150	SL1344_2457	STM2494	SL1344_2457	STM2494
ST4-74.fa_2605712_-	CP002487.1	ST4-74.fa	2605712	2605713	2605709	2605714	76.92	75	98.97	100	13	20	97	24	75.7564	99.1743	Constitutive	chromosome	Left	intragenic	+	2605686	2607150	SL1344_2457	STM2494	SL1344_2457	STM2494
ST4-74.fa_26059_-	CP002487.1	ST4-74.fa	26059	26060	26056	26061	65	60.61	97.92	94.74	20	33	96	19	62.2666	97.3946	Constitutive	chromosome	NSR	intragenic	+	25802	28424	SL1344_0023	bcfC	SL1344_0023	bcfC
ST4-74.fa_260598_+	CP002487.1	ST4-74.fa	260598	260599	260597	260602	58.33	56.25	94.74	91.67	12	16	95	12	57.1414	94.3957	Constitutive	chromosome	NSR	intragenic	+	260121	260979	SL1344_0223	cdsA	SL1344_0223	cdsA
ST4-74.fa_260600_-	CP002487.1	ST4-74.fa	260600	260601	260597	260602	41.18	27.27	98.92	92.31	17	33	93	13	31.9994	98.1093	LSP-specific	chromosome	NSR	intragenic	+	260121	260979	SL1344_0223	cdsA	SL1344_0223	cdsA
ST4-74.fa_2606121_+	CP002487.1	ST4-74.fa	2606121	2606122	2606120	2606125	54.55	60	97.2	93.75	11	10	107	16	57.1452	96.7512	Constitutive	chromosome	Left	intragenic	+	2605686	2607150	SL1344_2457	STM2494	SL1344_2457	STM2494
ST4-74.fa_2606123_-	CP002487.1	ST4-74.fa	2606123	2606124	2606120	2606125	75	71.43	96.77	96.15	8	14	93	26	72.7282	96.6345	Constitutive	chromosome	Left	intragenic	+	2605686	2607150	SL1344_2457	STM2494	SL1344_2457	STM2494
ST4-74.fa_2606165_+	CP002487.1	ST4-74.fa	2606165	2606166	2606164	2606169	60	83.33	99.06	93.75	10	12	106	16	72.7255	98.3636	Constitutive	chromosome	Left	intragenic	+	2605686	2607150	SL1344_2457	STM2494	SL1344_2457	STM2494
ST4-74.fa_2606167_-	CP002487.1	ST4-74.fa	2606167	2606168	2606164	2606169	77.78	83.33	98.89	100	9	18	90	23	81.48	99.1159	Constitutive	chromosome	Left	intragenic	+	2605686	2607150	SL1344_2457	STM2494	SL1344_2457	STM2494
ST4-74.fa_2606256_+	CP002487.1	ST4-74.fa	2606256	2606257	2606255	2606260	16.67	30	87.85	83.33	6	10	107	12	25.0012	87.3942	LSP-specific	chromosome	Left	intragenic	+	2605686	2607150	SL1344_2457	STM2494	SL1344_2457	STM2494
ST4-74.fa_2606258_-	CP002487.1	ST4-74.fa	2606258	2606259	2606255	2606260	8.33	14.29	77.78	68.18	12	21	90	22	12.1227	75.8943	LSP-specific	chromosome	Left	intragenic	+	2605686	2607150	SL1344_2457	STM2494	SL1344_2457	STM2494
ST4-74.fa_2606379_+	CP002487.1	ST4-74.fa	2606379	2606380	2606378	2606383	35.71	42.11	94.92	92.86	14	19	118	14	39.3948	94.7015	Constitutive	chromosome	Left	intragenic	+	2605686	2607150	SL1344_2457	STM2494	SL1344_2457	STM2494
ST4-74.fa_2606381_-	CP002487.1	ST4-74.fa	2606381	2606382	2606378	2606383	28.57	65	97.73	91.3	14	20	88	23	49.9994	96.3977	Constitutive	chromosome	Left	intragenic	+	2605686	2607150	SL1344_2457	STM2494	SL1344_2457	STM2494
ST4-74.fa_2606529_+	CP002487.1	ST4-74.fa	2606529	2606530	2606528	2606533	16.67	26.67	79.28	58.82	12	15	111	17	22.2256	76.5627	LSP-specific	chromosome	Left	intragenic	+	2605686	2607150	SL1344_2457	STM2494	SL1344_2457	STM2494
ST4-74.fa_2606531_-	CP002487.1	ST4-74.fa	2606531	2606532	2606528	2606533	0	25	74.03	75	9	20	77	20	17.2414	74.23	LSP-specific	chromosome	Left	intragenic	+	2605686	2607150	SL1344_2457	STM2494	SL1344_2457	STM2494
ST4-74.fa_2606714_+	CP002487.1	ST4-74.fa	2606714	2606715	2606713	2606718	100	94.44	98.2	100	14	18	111	16	96.8725	98.4268	Constitutive	chromosome	Left	intragenic	+	2605686	2607150	SL1344_2457	STM2494	SL1344_2457	STM2494
ST4-74.fa_2606716_-	CP002487.1	ST4-74.fa	2606716	2606717	2606713	2606718	100	95	93.98	100	15	20	83	23	97.1429	95.2862	Constitutive	chromosome	Left	intragenic	+	2605686	2607150	SL1344_2457	STM2494	SL1344_2457	STM2494
ST4-74.fa_2606745_+	CP002487.1	ST4-74.fa	2606745	2606746	2606744	2606749	9.09	31.25	91.82	80	11	16	110	15	22.2219	90.4016	LSP-specific	chromosome	Left	intragenic	+	2605686	2607150	SL1344_2457	STM2494	SL1344_2457	STM2494
ST4-74.fa_2606747_-	CP002487.1	ST4-74.fa	2606747	2606748	2606744	2606749	30.77	33.33	94.12	90.91	13	18	85	22	32.2565	93.46	LSP-specific	chromosome	Left	intragenic	+	2605686	2607150	SL1344_2457	STM2494	SL1344_2457	STM2494
ST4-74.fa_2606847_+	CP002487.1	ST4-74.fa	2606847	2606848	2606846	2606851	30	16.67	85.86	83.33	10	12	99	12	22.7291	85.5865	LSP-specific	chromosome	Left	intragenic	+	2605686	2607150	SL1344_2457	STM2494	SL1344_2457	STM2494
ST4-74.fa_2606849_-	CP002487.1	ST4-74.fa	2606849	2606850	2606846	2606851	20	8.33	89.16	94.74	5	12	83	19	11.7624	90.1994	LSP-specific	chromosome	Left	intragenic	+	2605686	2607150	SL1344_2457	STM2494	SL1344_2457	STM2494
ST4-74.fa_260687_+	CP002487.1	ST4-74.fa	260687	260688	260686	260691	8.33	25	91	91.67	12	16	100	12	17.8557	91.0718	LSP-specific	chromosome	NSR	intragenic	+	260121	260979	SL1344_0223	cdsA	SL1344_0223	cdsA
ST4-74.fa_260689_-	CP002487.1	ST4-74.fa	260689	260690	260686	260691	6.67	26.67	95.65	91.67	15	30	92	12	20.0033	95.1908	LSP-specific	chromosome	NSR	intragenic	+	260121	260979	SL1344_0223	cdsA	SL1344_0223	cdsA
ST4-74.fa_2607051_+	CP002487.1	ST4-74.fa	2607051	2607052	2607050	2607055	72.73	94.44	100	100	11	18	110	14	86.2052	100	Constitutive	chromosome	Left	intragenic	+	2605686	2607150	SL1344_2457	STM2494	SL1344_2457	STM2494
ST4-74.fa_2607053_-	CP002487.1	ST4-74.fa	2607053	2607054	2607050	2607055	87.5	90.91	98.86	100	16	22	88	21	89.4742	99.0796	Constitutive	chromosome	Left	intragenic	+	2605686	2607150	SL1344_2457	STM2494	SL1344_2457	STM2494
ST4-74.fa_2607405_+	CP002487.1	ST4-74.fa	2607405	2607406	2607404	2607409	85.71	89.47	99.11	100	14	19	112	14	87.8748	99.2089	Constitutive	chromosome	Left	intragenic	+	2607189	2607549	SL1344_2458	yfgD	SL1344_2458	yfgD
ST4-74.fa_2607407_-	CP002487.1	ST4-74.fa	2607407	2607408	2607404	2607409	94.12	86.96	98.89	95.24	17	23	90	21	90.003	98.1995	Constitutive	chromosome	Left	intragenic	+	2607189	2607549	SL1344_2458	yfgD	SL1344_2458	yfgD
ST4-74.fa_2607441_+	CP002487.1	ST4-74.fa	2607441	2607442	2607440	2607445	90.91	72.22	99.09	92.86	11	18	110	14	79.3093	98.3866	Constitutive	chromosome	Left	intragenic	+	2607189	2607549	SL1344_2458	yfgD	SL1344_2458	yfgD
ST4-74.fa_2607443_-	CP002487.1	ST4-74.fa	2607443	2607444	2607440	2607445	70.59	63.64	97.92	95.45	17	22	96	22	66.6695	97.4595	Constitutive	chromosome	Left	intragenic	+	2607189	2607549	SL1344_2458	yfgD	SL1344_2458	yfgD
ST4-74.fa_2608026_+	CP002487.1	ST4-74.fa	2608026	2608027	2608025	2608030	83.33	85.71	97.06	82.35	12	21	102	17	84.8445	94.9586	Constitutive	chromosome	Left	intragenic	-	2607575	2608301	SL1344_2459	yfgE	SL1344_2459	yfgE
ST4-74.fa_2608028_-	CP002487.1	ST4-74.fa	2608028	2608029	2608025	2608030	69.23	86.67	97	100	13	15	100	21	78.5729	97.5207	Constitutive	chromosome	Left	intragenic	-	2607575	2608301	SL1344_2459	yfgE	SL1344_2459	yfgE
ST4-74.fa_2608157_+	CP002487.1	ST4-74.fa	2608157	2608158	2608156	2608161	75	68.18	98.15	100	12	22	108	14	70.5871	98.3623	Constitutive	chromosome	Left	intragenic	-	2607575	2608301	SL1344_2459	yfgE	SL1344_2459	yfgE
ST4-74.fa_2608159_-	CP002487.1	ST4-74.fa	2608159	2608160	2608156	2608161	78.57	94.44	97.09	100	14	18	103	21	87.4969	97.5828	Constitutive	chromosome	Left	intragenic	-	2607575	2608301	SL1344_2459	yfgE	SL1344_2459	yfgE
ST4-74.fa_2608290_+	CP002487.1	ST4-74.fa	2608290	2608291	2608289	2608294	50	28.57	92.16	93.33	12	21	102	15	36.3627	92.31	Constitutive	chromosome	Left	intragenic	-	2607575	2608301	SL1344_2459	yfgE	SL1344_2459	yfgE
ST4-74.fa_2608292_-	CP002487.1	ST4-74.fa	2608292	2608293	2608289	2608294	40	42.86	97.17	95.24	15	21	106	21	41.6683	96.8509	Constitutive	chromosome	Left	intragenic	-	2607575	2608301	SL1344_2459	yfgE	SL1344_2459	yfgE
ST4-74.fa_2608750_+	CP002487.1	ST4-74.fa	2608750	2608751	2608749	2608754	58.33	66.67	94.79	100	12	18	96	14	63.334	95.4531	Constitutive	chromosome	Left	intragenic	-	2608371	2609661	SL1344_2460	uraA	SL1344_2460	uraA
ST4-74.fa_2608752_-	CP002487.1	ST4-74.fa	2608752	2608753	2608749	2608754	68.75	64.71	96.46	96	16	17	113	25	66.6688	96.3767	Constitutive	chromosome	Left	intragenic	-	2608371	2609661	SL1344_2460	uraA	SL1344_2460	uraA
ST4-74.fa_260884_+	CP002487.1	ST4-74.fa	260884	260885	260883	260888	75	75	99.03	100	12	16	103	13	75	99.1387	Constitutive	chromosome	NSR	intragenic	+	260121	260979	SL1344_0223	cdsA	SL1344_0223	cdsA
ST4-74.fa_260886_-	CP002487.1	ST4-74.fa	260886	260887	260883	260888	88.24	78.57	98.92	100	17	28	93	13	82.2231	99.0525	Constitutive	chromosome	NSR	intragenic	+	260121	260979	SL1344_0223	cdsA	SL1344_0223	cdsA
ST4-74.fa_2609034_+	CP002487.1	ST4-74.fa	2609034	2609035	2609033	2609038	100	90	98	100	11	20	100	18	93.5484	98.3051	Constitutive	chromosome	Left	intragenic	-	2608371	2609661	SL1344_2460	uraA	SL1344_2460	uraA
ST4-74.fa_2609036_-	CP002487.1	ST4-74.fa	2609036	2609037	2609033	2609038	58.33	54.55	99.07	100	12	11	108	19	56.5222	99.2091	Constitutive	chromosome	Left	intragenic	-	2608371	2609661	SL1344_2460	uraA	SL1344_2460	uraA
ST4-74.fa_2609121_+	CP002487.1	ST4-74.fa	2609121	2609122	2609120	2609125	81.82	61.11	97.8	100	11	18	91	16	68.9655	98.129	Constitutive	chromosome	Left	intragenic	-	2608371	2609661	SL1344_2460	uraA	SL1344_2460	uraA
ST4-74.fa_2609123_-	CP002487.1	ST4-74.fa	2609123	2609124	2609120	2609125	72.73	61.11	98.1	100	11	18	105	22	65.5176	98.4291	Constitutive	chromosome	Left	intragenic	-	2608371	2609661	SL1344_2460	uraA	SL1344_2460	uraA
ST4-74.fa_2610234_+	CP002487.1	ST4-74.fa	2610234	2610235	2610233	2610238	58.33	56.25	99.01	93.33	12	16	101	15	57.1414	98.2755	Constitutive	chromosome	Left	intragenic	-	2609748	2610375	SL1344_2461	upp	SL1344_2461	upp
ST4-74.fa_2610236_-	CP002487.1	ST4-74.fa	2610236	2610237	2610233	2610238	40	50	99.12	88.89	10	18	114	18	46.4286	97.725	Constitutive	chromosome	Left	intragenic	-	2609748	2610375	SL1344_2461	upp	SL1344_2461	upp
ST4-74.fa_2610469_+	CP002487.1	ST4-74.fa	2610469	2610470	2610468	2610473	35.71	50	95.33	93.75	14	20	107	16	44.1159	95.1245	Constitutive	chromosome	Left	intergenic	-+	2610375	2610773	SL1344_2461	upp	SL1344_2462	purM
ST4-74.fa_2610471_-	CP002487.1	ST4-74.fa	2610471	2610472	2610468	2610473	81.82	70.59	99.03	94.74	11	17	103	19	75.0018	98.3619	Constitutive	chromosome	Left	intergenic	-+	2610375	2610773	SL1344_2461	upp	SL1344_2462	purM
ST4-74.fa_2610693_+	CP002487.1	ST4-74.fa	2610693	2610694	2610692	2610697	100	85.71	97.22	89.47	11	21	108	19	90.6222	96.0606	Constitutive	chromosome	Left	intergenic	-+	2610375	2610773	SL1344_2461	upp	SL1344_2462	purM
ST4-74.fa_2610695_-	CP002487.1	ST4-74.fa	2610695	2610696	2610692	2610697	80	100	100	100	10	13	113	19	91.3043	100	Constitutive	chromosome	Left	intergenic	-+	2610375	2610773	SL1344_2461	upp	SL1344_2462	purM
ST4-74.fa_2610782_+	CP002487.1	ST4-74.fa	2610782	2610783	2610781	2610786	53.85	50	95.24	94.12	13	20	105	17	51.5167	95.0839	Constitutive	chromosome	Left	intragenic	+	2610773	2611826	SL1344_2462	purM	SL1344_2462	purM
ST4-74.fa_2610784_-	CP002487.1	ST4-74.fa	2610784	2610785	2610781	2610786	72.73	53.33	99.11	100	11	15	112	18	61.5377	99.2332	Constitutive	chromosome	Left	intragenic	+	2610773	2611826	SL1344_2462	purM	SL1344_2462	purM
ST4-74.fa_2611004_+	CP002487.1	ST4-74.fa	2611004	2611005	2611003	2611008	91.67	86.36	98.11	100	12	22	106	20	88.2341	98.41	Constitutive	chromosome	Left	intragenic	+	2610773	2611826	SL1344_2462	purM	SL1344_2462	purM
ST4-74.fa_2611006_-	CP002487.1	ST4-74.fa	2611006	2611007	2611003	2611008	100	81.25	100	95.45	11	16	110	22	88.8889	99.2417	Constitutive	chromosome	Left	intragenic	+	2610773	2611826	SL1344_2462	purM	SL1344_2462	purM
ST4-74.fa_2611583_+	CP002487.1	ST4-74.fa	2611583	2611584	2611582	2611587	44.44	80.95	97.06	94.12	9	21	102	17	69.997	96.64	Constitutive	chromosome	Left	intragenic	+	2610773	2611826	SL1344_2462	purM	SL1344_2462	purM
ST4-74.fa_2611585_-	CP002487.1	ST4-74.fa	2611585	2611586	2611582	2611587	69.23	73.33	100	95.45	13	15	104	22	71.4264	99.2056	Constitutive	chromosome	Left	intragenic	+	2610773	2611826	SL1344_2462	purM	SL1344_2462	purM
ST4-74.fa_2611606_+	CP002487.1	ST4-74.fa	2611606	2611607	2611605	2611610	66.67	65	98	93.33	12	20	100	15	65.6262	97.3909	Constitutive	chromosome	Left	intragenic	+	2610773	2611826	SL1344_2462	purM	SL1344_2462	purM
ST4-74.fa_2611608_-	CP002487.1	ST4-74.fa	2611608	2611609	2611605	2611610	91.67	90.91	98	100	12	11	100	21	91.3065	98.3471	Constitutive	chromosome	Left	intragenic	+	2610773	2611826	SL1344_2462	purM	SL1344_2462	purM
ST4-74.fa_2611630_+	CP002487.1	ST4-74.fa	2611630	2611631	2611629	2611634	75	81.82	97	92.86	12	22	100	14	79.4129	96.4916	Constitutive	chromosome	Left	intragenic	+	2610773	2611826	SL1344_2462	purM	SL1344_2462	purM
ST4-74.fa_2611632_-	CP002487.1	ST4-74.fa	2611632	2611633	2611629	2611634	76.92	80	99.07	91.3	13	15	107	23	78.57	97.6953	Constitutive	chromosome	Left	intragenic	+	2610773	2611826	SL1344_2462	purM	SL1344_2462	purM
ST4-74.fa_2612191_+	CP002487.1	ST4-74.fa	2612191	2612192	2612190	2612195	0	25	87.5	78.95	8	20	96	19	17.8571	86.0874	LSP-specific	chromosome	Left	intragenic	+	2611825	2612464	SL1344_2463	purN	SL1344_2463	purN
ST4-74.fa_2612193_-	CP002487.1	ST4-74.fa	2612193	2612194	2612190	2612195	20	42.86	89.22	80.95	10	14	102	21	33.335	87.808	LSP-specific	chromosome	Left	intragenic	+	2611825	2612464	SL1344_2463	purN	SL1344_2463	purN
ST4-74.fa_2612275_+	CP002487.1	ST4-74.fa	2612275	2612276	2612274	2612279	72.73	73.68	99	100	11	19	100	16	73.3317	99.1379	Constitutive	chromosome	Left	intragenic	+	2611825	2612464	SL1344_2463	purN	SL1344_2463	purN
ST4-74.fa_2612277_-	CP002487.1	ST4-74.fa	2612277	2612278	2612274	2612279	66.67	75	100	100	9	16	103	22	72.0012	100	Constitutive	chromosome	Left	intragenic	+	2611825	2612464	SL1344_2463	purN	SL1344_2463	purN
ST4-74.fa_2612412_+	CP002487.1	ST4-74.fa	2612412	2612413	2612411	2612416	80	81.82	99.05	100	10	22	105	19	81.2512	99.1956	Constitutive	chromosome	Left	intragenic	+	2611825	2612464	SL1344_2463	purN	SL1344_2463	purN
ST4-74.fa_2612414_-	CP002487.1	ST4-74.fa	2612414	2612415	2612411	2612416	54.55	75	100	100	11	12	99	23	65.2196	100	Constitutive	chromosome	Left	intragenic	+	2611825	2612464	SL1344_2463	purN	SL1344_2463	purN
ST4-74.fa_2612766_+	CP002487.1	ST4-74.fa	2612766	2612767	2612765	2612770	45.45	35	93	83.33	11	20	100	18	38.7081	91.5249	Constitutive	chromosome	Left	intragenic	+	2612652	2614719	SL1344_2464	ppk	SL1344_2464	ppk
ST4-74.fa_2612768_-	CP002487.1	ST4-74.fa	2612768	2612769	2612765	2612770	37.5	41.67	90.59	95.45	8	12	85	22	40.002	91.5893	Constitutive	chromosome	Left	intragenic	+	2612652	2614719	SL1344_2464	ppk	SL1344_2464	ppk
ST4-74.fa_2612916_+	CP002487.1	ST4-74.fa	2612916	2612917	2612915	2612920	61.54	78.26	94.62	95	13	23	93	20	72.2222	94.6873	Constitutive	chromosome	Left	intragenic	+	2612652	2614719	SL1344_2464	ppk	SL1344_2464	ppk
ST4-74.fa_2612918_-	CP002487.1	ST4-74.fa	2612918	2612919	2612915	2612920	50	83.33	94.68	96.15	8	12	94	26	69.998	94.9985	Constitutive	chromosome	Left	intragenic	+	2612652	2614719	SL1344_2464	ppk	SL1344_2464	ppk
ST4-74.fa_2613270_+	CP002487.1	ST4-74.fa	2613270	2613271	2613269	2613274	45.45	26.09	90.57	93.75	11	23	106	16	32.3535	90.987	LSP-specific	chromosome	Left	intragenic	+	2612652	2614719	SL1344_2464	ppk	SL1344_2464	ppk
ST4-74.fa_2613272_-	CP002487.1	ST4-74.fa	2613272	2613273	2613269	2613274	22.22	53.85	93.2	88.89	9	13	103	18	40.9105	92.5588	Constitutive	chromosome	Left	intragenic	+	2612652	2614719	SL1344_2464	ppk	SL1344_2464	ppk
ST4-74.fa_2613354_+	CP002487.1	ST4-74.fa	2613354	2613355	2613353	2613358	90.91	65.22	97.14	100	11	23	105	16	73.5315	97.5182	Constitutive	chromosome	Left	intragenic	+	2612652	2614719	SL1344_2464	ppk	SL1344_2464	ppk
ST4-74.fa_2613356_-	CP002487.1	ST4-74.fa	2613356	2613357	2613353	2613358	77.78	91.67	95.92	100	9	12	98	18	85.7171	96.5531	Constitutive	chromosome	Left	intragenic	+	2612652	2614719	SL1344_2464	ppk	SL1344_2464	ppk
ST4-74.fa_2613582_+	CP002487.1	ST4-74.fa	2613582	2613583	2613581	2613586	81.82	68	96.15	100	11	25	104	16	72.2228	96.6633	Constitutive	chromosome	Left	intragenic	+	2612652	2614719	SL1344_2464	ppk	SL1344_2464	ppk
ST4-74.fa_2613584_-	CP002487.1	ST4-74.fa	2613584	2613585	2613581	2613586	50	53.33	100	100	10	15	105	21	51.998	100	Constitutive	chromosome	Left	intragenic	+	2612652	2614719	SL1344_2464	ppk	SL1344_2464	ppk
ST4-74.fa_261363_+	CP002487.1	ST4-74.fa	261363	261364	261362	261367	25	10	96.77	100	4	10	93	11	14.2857	97.1116	LSP-specific	chromosome	NSR	intragenic	+	260990	262343	SL1344_0224	yaeL	SL1344_0224	yaeL
ST4-74.fa_261365_-	CP002487.1	ST4-74.fa	261365	261366	261362	261367	57.14	39.13	95.51	94.12	14	23	89	17	45.9446	95.2871	Constitutive	chromosome	NSR	intragenic	+	260990	262343	SL1344_0224	yaeL	SL1344_0224	yaeL
ST4-74.fa_2614269_+	CP002487.1	ST4-74.fa	2614269	2614270	2614268	2614273	100	92.31	96.97	95	10	26	99	20	94.4461	96.6389	Constitutive	chromosome	Left	intragenic	+	2612652	2614719	SL1344_2464	ppk	SL1344_2464	ppk
ST4-74.fa_2614271_-	CP002487.1	ST4-74.fa	2614271	2614272	2614268	2614273	87.5	81.25	96.15	100	8	16	104	21	83.3333	96.7968	Constitutive	chromosome	Left	intragenic	+	2612652	2614719	SL1344_2464	ppk	SL1344_2464	ppk
ST4-74.fa_261429_+	CP002487.1	ST4-74.fa	261429	261430	261428	261433	69.23	81.25	94.85	100	13	16	97	14	75.8617	95.4995	Constitutive	chromosome	NSR	intragenic	+	260990	262343	SL1344_0224	yaeL	SL1344_0224	yaeL
ST4-74.fa_261431_-	CP002487.1	ST4-74.fa	261431	261432	261428	261433	62.5	60	98.9	100	16	30	91	16	60.8696	99.0645	Constitutive	chromosome	NSR	intragenic	+	260990	262343	SL1344_0224	yaeL	SL1344_0224	yaeL
ST4-74.fa_2614323_+	CP002487.1	ST4-74.fa	2614323	2614324	2614322	2614327	87.5	100	98.91	100	8	22	92	20	96.6667	99.1046	Constitutive	chromosome	Left	intragenic	+	2612652	2614719	SL1344_2464	ppk	SL1344_2464	ppk
ST4-74.fa_2614325_-	CP002487.1	ST4-74.fa	2614325	2614326	2614322	2614327	60	100	97.2	100	10	16	107	21	84.6154	97.6594	Constitutive	chromosome	Left	intragenic	+	2612652	2614719	SL1344_2464	ppk	SL1344_2464	ppk
ST4-74.fa_2614563_+	CP002487.1	ST4-74.fa	2614563	2614564	2614562	2614567	75	72	96.81	100	12	25	94	19	72.973	97.3464	Constitutive	chromosome	Left	intragenic	+	2612652	2614719	SL1344_2464	ppk	SL1344_2464	ppk
ST4-74.fa_2614565_-	CP002487.1	ST4-74.fa	2614565	2614566	2614562	2614567	62.5	80	94.17	100	8	15	103	19	73.913	95.078	Constitutive	chromosome	Left	intragenic	+	2612652	2614719	SL1344_2464	ppk	SL1344_2464	ppk
ST4-74.fa_2614665_+	CP002487.1	ST4-74.fa	2614665	2614666	2614664	2614669	75	57.14	96.81	94.74	8	21	94	19	62.0669	96.4619	Constitutive	chromosome	Left	intragenic	+	2612652	2614719	SL1344_2464	ppk	SL1344_2464	ppk
ST4-74.fa_2614667_-	CP002487.1	ST4-74.fa	2614667	2614668	2614664	2614669	88.89	78.57	99.11	95	9	14	112	20	82.6083	98.4873	Constitutive	chromosome	Left	intragenic	+	2612652	2614719	SL1344_2464	ppk	SL1344_2464	ppk
ST4-74.fa_2615199_+	CP002487.1	ST4-74.fa	2615199	2615200	2615198	2615203	60	42.31	97.75	100	15	26	89	13	48.782	98.0368	Constitutive	chromosome	Left	intragenic	+	2614723	2616265	SL1344_2465	ppx	SL1344_2465	ppx
ST4-74.fa_2615201_-	CP002487.1	ST4-74.fa	2615201	2615202	2615198	2615203	28.57	20	97.12	90.48	7	15	104	21	22.7268	96.0045	LSP-specific	chromosome	Left	intragenic	+	2614723	2616265	SL1344_2465	ppx	SL1344_2465	ppx
ST4-74.fa_2615328_+	CP002487.1	ST4-74.fa	2615328	2615329	2615327	2615332	62.5	57.69	97.85	94.12	16	26	93	17	59.5224	97.2735	Constitutive	chromosome	Left	intragenic	+	2614723	2616265	SL1344_2465	ppx	SL1344_2465	ppx
ST4-74.fa_2615330_-	CP002487.1	ST4-74.fa	2615330	2615331	2615327	2615332	70	58.82	97.25	88.89	10	17	109	18	62.9607	96.0651	Constitutive	chromosome	Left	intragenic	+	2614723	2616265	SL1344_2465	ppx	SL1344_2465	ppx
ST4-74.fa_2615404_+	CP002487.1	ST4-74.fa	2615404	2615405	2615403	2615408	40	41.67	96.81	100	15	24	94	16	41.0277	97.274	Constitutive	chromosome	Left	intragenic	+	2614723	2616265	SL1344_2465	ppx	SL1344_2465	ppx
ST4-74.fa_2615406_-	CP002487.1	ST4-74.fa	2615406	2615407	2615403	2615408	72.73	71.43	98.15	85	11	14	108	20	72.002	96.0953	Constitutive	chromosome	Left	intragenic	+	2614723	2616265	SL1344_2465	ppx	SL1344_2465	ppx
ST4-74.fa_2615545_+	CP002487.1	ST4-74.fa	2615545	2615546	2615544	2615549	50	62.5	97.96	94.12	10	24	98	17	58.8235	97.3923	Constitutive	chromosome	Left	intragenic	+	2614723	2616265	SL1344_2465	ppx	SL1344_2465	ppx
ST4-74.fa_2615547_-	CP002487.1	ST4-74.fa	2615547	2615548	2615544	2615549	75	27.27	96.19	83.33	8	11	105	18	47.3668	94.308	Constitutive	chromosome	Left	intragenic	+	2614723	2616265	SL1344_2465	ppx	SL1344_2465	ppx
ST4-74.fa_2616682_+	CP002487.1	ST4-74.fa	2616682	2616683	2616681	2616686	40	44	94.5	94.44	10	25	109	18	42.8571	94.4915	Constitutive	chromosome	Left	intragenic	-	2616300	2618514	SL1344_2466	STM2503	SL1344_2466	STM2503
ST4-74.fa_2616684_-	CP002487.1	ST4-74.fa	2616684	2616685	2616681	2616686	36.36	70.59	97.85	88.24	11	17	93	17	57.1425	96.3648	Constitutive	chromosome	Left	intragenic	-	2616300	2618514	SL1344_2466	STM2503	SL1344_2466	STM2503
ST4-74.fa_2617299_+	CP002487.1	ST4-74.fa	2617299	2617300	2617298	2617303	44.44	64.71	98.23	86.67	9	17	113	15	57.6935	96.8753	Constitutive	chromosome	Left	intragenic	-	2616300	2618514	SL1344_2466	STM2503	SL1344_2466	STM2503
ST4-74.fa_2617301_-	CP002487.1	ST4-74.fa	2617301	2617302	2617298	2617303	30	17.65	100	89.47	10	17	92	19	22.2241	98.1976	LSP-specific	chromosome	Left	intragenic	-	2616300	2618514	SL1344_2466	STM2503	SL1344_2466	STM2503
ST4-74.fa_2617422_+	CP002487.1	ST4-74.fa	2617422	2617423	2617421	2617426	41.67	40	93.69	87.5	12	20	111	16	40.6262	92.9102	Constitutive	chromosome	Left	intragenic	-	2616300	2618514	SL1344_2466	STM2503	SL1344_2466	STM2503
ST4-74.fa_2617424_-	CP002487.1	ST4-74.fa	2617424	2617425	2617421	2617426	33.33	27.78	96.81	94.74	9	18	94	19	29.63	96.4619	LSP-specific	chromosome	Left	intragenic	-	2616300	2618514	SL1344_2466	STM2503	SL1344_2466	STM2503
ST4-74.fa_2617456_+	CP002487.1	ST4-74.fa	2617456	2617457	2617455	2617460	63.64	70	94.74	86.67	11	20	114	15	67.7432	93.8016	Constitutive	chromosome	Left	intragenic	-	2616300	2618514	SL1344_2466	STM2503	SL1344_2466	STM2503
ST4-74.fa_2617458_-	CP002487.1	ST4-74.fa	2617458	2617459	2617455	2617460	28.57	42.86	96.39	100	7	14	83	18	38.0967	97.0334	Constitutive	chromosome	Left	intragenic	-	2616300	2618514	SL1344_2466	STM2503	SL1344_2466	STM2503
ST4-74.fa_2617654_+	CP002487.1	ST4-74.fa	2617654	2617655	2617653	2617658	93.33	95.24	91.82	100	15	21	110	18	94.4442	92.9703	Constitutive	chromosome	Left	intragenic	-	2616300	2618514	SL1344_2466	STM2503	SL1344_2466	STM2503
ST4-74.fa_2617656_-	CP002487.1	ST4-74.fa	2617656	2617657	2617653	2617658	100	68.75	100	95.45	12	16	101	22	82.1429	99.1862	Constitutive	chromosome	Left	intragenic	-	2616300	2618514	SL1344_2466	STM2503	SL1344_2466	STM2503
ST4-74.fa_2618004_+	CP002487.1	ST4-74.fa	2618004	2618005	2618003	2618008	61.11	52.38	96.12	95.24	18	21	103	21	56.4092	95.971	Constitutive	chromosome	Left	intragenic	-	2616300	2618514	SL1344_2466	STM2503	SL1344_2466	STM2503
ST4-74.fa_2618006_-	CP002487.1	ST4-74.fa	2618006	2618007	2618003	2618008	22.22	42.11	95.88	100	9	19	97	15	35.7168	96.4318	Constitutive	chromosome	Left	intragenic	-	2616300	2618514	SL1344_2466	STM2503	SL1344_2466	STM2503
ST4-74.fa_2619045_+	CP002487.1	ST4-74.fa	2619045	2619046	2619044	2619049	14.29	5.26	87.13	72.22	14	19	101	18	9.09091	84.8747	LSP-specific	chromosome	Left	intragenic	+	2618926	2619118	SL1344_2468	STM2506	SL1344_2468	STM2506
ST4-74.fa_2619045_+	CP002487.1	ST4-74.fa	2619045	2619046	2619044	2619049	14.29	5.26	87.13	72.22	14	19	101	18	9.09091	84.8747	LSP-specific	chromosome	Left	intragenic	-	2618818	2619079	SL1344_2467	STM2505	SL1344_2467	STM2505
ST4-74.fa_2619047_-	CP002487.1	ST4-74.fa	2619047	2619048	2619044	2619049	0	23.08	89.25	93.33	11	13	93	15	12.5017	89.8167	LSP-specific	chromosome	Left	intragenic	+	2618926	2619118	SL1344_2468	STM2506	SL1344_2468	STM2506
ST4-74.fa_2619047_-	CP002487.1	ST4-74.fa	2619047	2619048	2619044	2619049	0	23.08	89.25	93.33	11	13	93	15	12.5017	89.8167	LSP-specific	chromosome	Left	intragenic	-	2618818	2619079	SL1344_2467	STM2505	SL1344_2467	STM2505
ST4-74.fa_2619242_+	CP002487.1	ST4-74.fa	2619242	2619243	2619241	2619246	91.67	66.67	98.08	87.5	12	18	104	16	76.67	96.6693	Constitutive	chromosome	Left	intergenic	++	2619118	2619658	SL1344_2468	STM2506	SL1344_2469	STM2508
ST4-74.fa_2619244_-	CP002487.1	ST4-74.fa	2619244	2619245	2619241	2619246	46.15	58.33	100	100	13	12	90	16	51.9964	100	Constitutive	chromosome	Left	intergenic	++	2619118	2619658	SL1344_2468	STM2506	SL1344_2469	STM2508
ST4-74.fa_2619462_+	CP002487.1	ST4-74.fa	2619462	2619463	2619461	2619466	53.85	35.71	95.28	100	13	14	106	14	44.4441	95.8307	Constitutive	chromosome	Left	intergenic	++	2619118	2619658	SL1344_2468	STM2506	SL1344_2469	STM2508
ST4-74.fa_2619464_-	CP002487.1	ST4-74.fa	2619464	2619465	2619461	2619466	18.18	0	97.85	89.47	11	11	93	19	9.09	96.4284	LSP-specific	chromosome	Left	intergenic	++	2619118	2619658	SL1344_2468	STM2506	SL1344_2469	STM2508
ST4-74.fa_2619559_+	CP002487.1	ST4-74.fa	2619559	2619560	2619558	2619563	50	58.82	95.96	100	12	17	99	13	55.1703	96.4289	Constitutive	chromosome	Left	intergenic	++	2619118	2619658	SL1344_2468	STM2506	SL1344_2469	STM2508
ST4-74.fa_2619561_-	CP002487.1	ST4-74.fa	2619561	2619562	2619558	2619563	70	75	98.9	100	10	12	91	18	72.7273	99.0817	Constitutive	chromosome	Left	intergenic	++	2619118	2619658	SL1344_2468	STM2506	SL1344_2469	STM2508
ST4-74.fa_2620046_+	CP002487.1	ST4-74.fa	2620046	2620047	2620045	2620050	100	87.5	98.2	100	12	16	111	16	92.8571	98.4268	Constitutive	chromosome	Left	intragenic	-	2620007	2620364	SL1344_2470	STM2509	SL1344_2470	STM2509
ST4-74.fa_2620048_-	CP002487.1	ST4-74.fa	2620048	2620049	2620045	2620050	88.89	100	100	100	9	13	86	17	95.455	100	Constitutive	chromosome	Left	intragenic	-	2620007	2620364	SL1344_2470	STM2509	SL1344_2470	STM2509
ST4-74.fa_2621531_+	CP002487.1	ST4-74.fa	2621531	2621532	2621530	2621535	44.44	58.33	98.02	100	9	12	101	15	52.3771	98.276	Constitutive	chromosome	Left	intragenic	-	2620520	2622098	SL1344_2471	guaA	SL1344_2471	guaA
ST4-74.fa_2621533_-	CP002487.1	ST4-74.fa	2621533	2621534	2621530	2621535	70	100	98.89	100	10	9	90	15	84.2105	99.0486	Constitutive	chromosome	Left	intragenic	-	2620520	2622098	SL1344_2471	guaA	SL1344_2471	guaA
ST4-74.fa_262214_+	CP002487.1	ST4-74.fa	262214	262215	262213	262218	63.64	50	96.55	100	11	16	87	13	55.557	96.9985	Constitutive	chromosome	NSR	intragenic	+	260990	262343	SL1344_0224	yaeL	SL1344_0224	yaeL
ST4-74.fa_262216_-	CP002487.1	ST4-74.fa	262216	262217	262213	262218	73.33	79.31	92.31	84.62	15	29	91	13	77.2714	91.3487	Constitutive	chromosome	NSR	intragenic	+	260990	262343	SL1344_0224	yaeL	SL1344_0224	yaeL
ST4-74.fa_2622500_+	CP002487.1	ST4-74.fa	2622500	2622501	2622499	2622504	42.86	62.5	96.59	93.33	14	16	88	15	53.3347	96.1152	Constitutive	chromosome	Left	intragenic	-	2622167	2623634	SL1344_2472	guaB	SL1344_2472	guaB
ST4-74.fa_2622502_-	CP002487.1	ST4-74.fa	2622502	2622503	2622499	2622504	66.67	66.67	96.7	100	12	12	91	15	66.67	97.167	Constitutive	chromosome	Left	intragenic	-	2622167	2623634	SL1344_2472	guaB	SL1344_2472	guaB
ST4-74.fa_2623397_+	CP002487.1	ST4-74.fa	2623397	2623398	2623396	2623401	53.33	66.67	97.96	100	15	15	98	16	60	98.2463	Constitutive	chromosome	Left	intragenic	-	2622167	2623634	SL1344_2472	guaB	SL1344_2472	guaB
ST4-74.fa_2623399_-	CP002487.1	ST4-74.fa	2623399	2623400	2623396	2623401	53.85	81.82	98.96	100	13	11	96	21	66.6696	99.1467	Constitutive	chromosome	Left	intragenic	-	2622167	2623634	SL1344_2472	guaB	SL1344_2472	guaB
ST4-74.fa_2623445_+	CP002487.1	ST4-74.fa	2623445	2623446	2623444	2623449	33.33	42.86	93.94	94.12	12	14	99	17	38.4615	93.9664	Constitutive	chromosome	Left	intragenic	-	2622167	2623634	SL1344_2472	guaB	SL1344_2472	guaB
ST4-74.fa_2623447_-	CP002487.1	ST4-74.fa	2623447	2623448	2623444	2623449	45.45	70	98.96	100	11	10	96	21	57.1405	99.1467	Constitutive	chromosome	Left	intragenic	-	2622167	2623634	SL1344_2472	guaB	SL1344_2472	guaB
ST4-74.fa_2623451_+	CP002487.1	ST4-74.fa	2623451	2623452	2623450	2623455	61.54	73.33	95.96	94.44	13	15	99	18	67.8561	95.7262	Constitutive	chromosome	Left	intragenic	-	2622167	2623634	SL1344_2472	guaB	SL1344_2472	guaB
ST4-74.fa_2623453_-	CP002487.1	ST4-74.fa	2623453	2623454	2623450	2623455	27.27	25	96.81	100	11	8	94	19	26.3142	97.3464	LSP-specific	chromosome	Left	intragenic	-	2622167	2623634	SL1344_2472	guaB	SL1344_2472	guaB
ST4-74.fa_2623463_+	CP002487.1	ST4-74.fa	2623463	2623464	2623462	2623467	33.33	25	92.47	84.62	9	12	93	13	28.57	91.5073	LSP-specific	chromosome	Left	intragenic	-	2622167	2623634	SL1344_2472	guaB	SL1344_2472	guaB
ST4-74.fa_2623465_-	CP002487.1	ST4-74.fa	2623465	2623466	2623462	2623467	16.67	50	96.88	100	12	8	96	21	30.002	97.44	LSP-specific	chromosome	Left	intragenic	-	2622167	2623634	SL1344_2472	guaB	SL1344_2472	guaB
ST4-74.fa_2623648_+	CP002487.1	ST4-74.fa	2623648	2623649	2623647	2623652	58.33	55.56	97	100	12	18	100	14	56.668	97.3684	Constitutive	chromosome	Left	intergenic	-+	2623634	2623794	SL1344_2472	guaB	SL1344_2473	xseA
ST4-74.fa_2623650_-	CP002487.1	ST4-74.fa	2623650	2623651	2623647	2623652	33.33	40	98.85	93.75	9	10	87	16	36.8405	98.0578	Constitutive	chromosome	Left	intergenic	-+	2623634	2623794	SL1344_2472	guaB	SL1344_2473	xseA
ST4-74.fa_2624322_+	CP002487.1	ST4-74.fa	2624322	2624323	2624321	2624326	92.31	94.12	100	100	13	17	97	10	93.3357	100	Constitutive	chromosome	Left	intragenic	+	2623794	2625144	SL1344_2473	xseA	SL1344_2473	xseA
ST4-74.fa_2624324_-	CP002487.1	ST4-74.fa	2624324	2624325	2624321	2624326	83.33	80	100	100	6	10	95	18	81.2488	100	Constitutive	chromosome	Left	intragenic	+	2623794	2625144	SL1344_2473	xseA	SL1344_2473	xseA
ST4-74.fa_2624789_+	CP002487.1	ST4-74.fa	2624789	2624790	2624788	2624793	69.23	87.5	100	100	13	16	99	15	79.31	100	Constitutive	chromosome	Left	intragenic	+	2623794	2625144	SL1344_2473	xseA	SL1344_2473	xseA
ST4-74.fa_2624791_-	CP002487.1	ST4-74.fa	2624791	2624792	2624788	2624793	60	58.33	97.85	100	10	12	93	17	59.0891	98.1823	Constitutive	chromosome	Left	intragenic	+	2623794	2625144	SL1344_2473	xseA	SL1344_2473	xseA
ST4-74.fa_2625876_+	CP002487.1	ST4-74.fa	2625876	2625877	2625875	2625880	58.33	50	98.13	100	12	20	107	12	53.1238	98.3186	Constitutive	chromosome	Left	intragenic	-	2625305	2631425	SL1344_2474	shdA	SL1344_2474	shdA
ST4-74.fa_2625878_-	CP002487.1	ST4-74.fa	2625878	2625879	2625875	2625880	60	100	98.94	100	10	15	94	16	84	99.0942	Constitutive	chromosome	Left	intragenic	-	2625305	2631425	SL1344_2474	shdA	SL1344_2474	shdA
ST4-74.fa_2626026_+	CP002487.1	ST4-74.fa	2626026	2626027	2626025	2626030	44.44	64.71	96.26	100	9	17	107	16	57.6935	96.7465	Constitutive	chromosome	Left	intragenic	-	2625305	2631425	SL1344_2474	shdA	SL1344_2474	shdA
ST4-74.fa_2626028_-	CP002487.1	ST4-74.fa	2626028	2626029	2626025	2626030	50	25	98.94	94.12	8	12	94	17	35	98.2018	Constitutive	chromosome	Left	intragenic	-	2625305	2631425	SL1344_2474	shdA	SL1344_2474	shdA
ST4-74.fa_2626667_+	CP002487.1	ST4-74.fa	2626667	2626668	2626666	2626671	66.67	87.5	99.03	92.86	12	16	103	14	78.5729	98.2917	Constitutive	chromosome	Left	intragenic	-	2625305	2631425	SL1344_2474	shdA	SL1344_2474	shdA
ST4-74.fa_2626669_-	CP002487.1	ST4-74.fa	2626669	2626670	2626666	2626671	66.67	75	97.03	92.31	9	16	101	13	72.0012	96.4918	Constitutive	chromosome	Left	intragenic	-	2625305	2631425	SL1344_2474	shdA	SL1344_2474	shdA
ST4-74.fa_2626735_+	CP002487.1	ST4-74.fa	2626735	2626736	2626734	2626739	58.33	83.33	100	87.5	12	18	104	16	73.33	98.3333	Constitutive	chromosome	Left	intragenic	-	2625305	2631425	SL1344_2474	shdA	SL1344_2474	shdA
ST4-74.fa_2626737_-	CP002487.1	ST4-74.fa	2626737	2626738	2626734	2626739	80	93.75	96.23	91.67	10	16	106	12	88.4615	95.7663	Constitutive	chromosome	Left	intragenic	-	2625305	2631425	SL1344_2474	shdA	SL1344_2474	shdA
ST4-74.fa_2627123_+	CP002487.1	ST4-74.fa	2627123	2627124	2627122	2627127	63.64	90	98.04	100	11	20	102	16	80.6465	98.3058	Constitutive	chromosome	Left	intragenic	-	2625305	2631425	SL1344_2474	shdA	SL1344_2474	shdA
ST4-74.fa_2627125_-	CP002487.1	ST4-74.fa	2627125	2627126	2627122	2627127	90	100	99.03	100	10	14	103	13	95.8333	99.1387	Constitutive	chromosome	Left	intragenic	-	2625305	2631425	SL1344_2474	shdA	SL1344_2474	shdA
ST4-74.fa_2627865_+	CP002487.1	ST4-74.fa	2627865	2627866	2627864	2627869	45.45	84.21	100	100	11	19	94	16	69.998	100	Constitutive	chromosome	Left	intragenic	-	2625305	2631425	SL1344_2474	shdA	SL1344_2474	shdA
ST4-74.fa_2627867_-	CP002487.1	ST4-74.fa	2627867	2627868	2627864	2627869	75	100	97.06	100	12	16	102	14	89.2857	97.4148	Constitutive	chromosome	Left	intragenic	-	2625305	2631425	SL1344_2474	shdA	SL1344_2474	shdA
ST4-74.fa_2628164_+	CP002487.1	ST4-74.fa	2628164	2628165	2628163	2628168	100	90.48	100	94.12	9	21	95	17	93.336	99.1075	Constitutive	chromosome	Left	intragenic	-	2625305	2631425	SL1344_2474	shdA	SL1344_2474	shdA
ST4-74.fa_2628166_-	CP002487.1	ST4-74.fa	2628166	2628167	2628163	2628168	83.33	100	99.03	100	12	16	103	13	92.8557	99.1387	Constitutive	chromosome	Left	intragenic	-	2625305	2631425	SL1344_2474	shdA	SL1344_2474	shdA
ST4-74.fa_262881_+	CP002487.1	ST4-74.fa	262881	262882	262880	262885	42.86	55.56	97.37	100	14	18	76	13	50.0037	97.7542	Constitutive	chromosome	NSR	intragenic	+	262374	264789	SL1344_0225	yaeT	SL1344_0225	yaeT
ST4-74.fa_262883_-	CP002487.1	ST4-74.fa	262883	262884	262880	262885	81.25	70.97	97.78	100	16	31	90	11	74.4696	98.0218	Constitutive	chromosome	NSR	intragenic	+	262374	264789	SL1344_0225	yaeT	SL1344_0225	yaeT
ST4-74.fa_2629394_+	CP002487.1	ST4-74.fa	2629394	2629395	2629393	2629398	77.78	50	98.95	92.86	9	20	95	14	58.6214	98.1678	Constitutive	chromosome	Left	intragenic	-	2625305	2631425	SL1344_2474	shdA	SL1344_2474	shdA
ST4-74.fa_2629396_-	CP002487.1	ST4-74.fa	2629396	2629397	2629393	2629398	55.56	84.62	100	90.91	9	13	107	11	72.7318	99.1526	Constitutive	chromosome	Left	intragenic	-	2625305	2631425	SL1344_2474	shdA	SL1344_2474	shdA
ST4-74.fa_2630162_+	CP002487.1	ST4-74.fa	2630162	2630163	2630161	2630166	100	65	98.97	92.86	13	20	97	14	78.7879	98.1994	Constitutive	chromosome	Left	intragenic	-	2625305	2631425	SL1344_2474	shdA	SL1344_2474	shdA
ST4-74.fa_2630164_-	CP002487.1	ST4-74.fa	2630164	2630165	2630161	2630166	40	77.78	99.07	100	10	9	108	15	57.8958	99.1834	Constitutive	chromosome	Left	intragenic	-	2625305	2631425	SL1344_2474	shdA	SL1344_2474	shdA
ST4-74.fa_2630469_+	CP002487.1	ST4-74.fa	2630469	2630470	2630468	2630473	70	66.67	98.99	100	10	15	99	11	68.002	99.091	Constitutive	chromosome	Left	intragenic	-	2625305	2631425	SL1344_2474	shdA	SL1344_2474	shdA
ST4-74.fa_2630471_-	CP002487.1	ST4-74.fa	2630471	2630472	2630468	2630473	62.5	81.82	94.74	91.67	8	11	95	12	73.6853	94.3957	Constitutive	chromosome	Left	intragenic	-	2625305	2631425	SL1344_2474	shdA	SL1344_2474	shdA
ST4-74.fa_2630534_+	CP002487.1	ST4-74.fa	2630534	2630535	2630533	2630538	72.73	72.22	100	100	11	18	91	11	72.4134	100	Constitutive	chromosome	Left	intragenic	-	2625305	2631425	SL1344_2474	shdA	SL1344_2474	shdA
ST4-74.fa_2630536_-	CP002487.1	ST4-74.fa	2630536	2630537	2630533	2630538	60	53.85	100	100	10	13	106	13	56.5239	100	Constitutive	chromosome	Left	intragenic	-	2625305	2631425	SL1344_2474	shdA	SL1344_2474	shdA
ST4-74.fa_2630630_+	CP002487.1	ST4-74.fa	2630630	2630631	2630629	2630634	63.64	66.67	97.85	100	11	21	93	13	65.6284	98.1137	Constitutive	chromosome	Left	intragenic	-	2625305	2631425	SL1344_2474	shdA	SL1344_2474	shdA
ST4-74.fa_2630632_-	CP002487.1	ST4-74.fa	2630632	2630633	2630629	2630634	40	81.82	97.22	100	10	11	108	12	61.9057	97.498	Constitutive	chromosome	Left	intragenic	-	2625305	2631425	SL1344_2474	shdA	SL1344_2474	shdA
ST4-74.fa_2630741_+	CP002487.1	ST4-74.fa	2630741	2630742	2630740	2630745	90	94.12	98.9	100	10	17	91	14	92.5941	99.0467	Constitutive	chromosome	Left	intragenic	-	2625305	2631425	SL1344_2474	shdA	SL1344_2474	shdA
ST4-74.fa_2630743_-	CP002487.1	ST4-74.fa	2630743	2630744	2630740	2630745	60	69.23	96.15	100	10	13	104	12	65.217	96.5483	Constitutive	chromosome	Left	intragenic	-	2625305	2631425	SL1344_2474	shdA	SL1344_2474	shdA
ST4-74.fa_2630942_+	CP002487.1	ST4-74.fa	2630942	2630943	2630941	2630946	90.91	85.71	95.65	100	11	14	92	12	87.998	96.1519	Constitutive	chromosome	Left	intragenic	-	2625305	2631425	SL1344_2474	shdA	SL1344_2474	shdA
ST4-74.fa_2630944_-	CP002487.1	ST4-74.fa	2630944	2630945	2630941	2630946	90.91	100	98.1	92.31	11	12	105	13	95.6526	97.4621	Constitutive	chromosome	Left	intragenic	-	2625305	2631425	SL1344_2474	shdA	SL1344_2474	shdA
ST4-74.fa_2631654_+	CP002487.1	ST4-74.fa	2631654	2631655	2631653	2631658	50	46.67	94.12	94.12	12	15	85	17	48.15	94.12	Constitutive	chromosome	Left	intergenic	--	2631425	2632118	SL1344_2474	shdA	SL1344_2475	ratB
ST4-74.fa_2631656_-	CP002487.1	ST4-74.fa	2631656	2631657	2631653	2631658	27.27	41.67	98.06	100	11	12	103	21	34.783	98.3885	LSP-specific	chromosome	Left	intergenic	--	2631425	2632118	SL1344_2474	shdA	SL1344_2475	ratB
ST4-74.fa_2631798_+	CP002487.1	ST4-74.fa	2631798	2631799	2631797	2631802	35.71	50	98.91	94.12	14	20	92	17	44.1159	98.1629	Constitutive	chromosome	Left	intergenic	--	2631425	2632118	SL1344_2474	shdA	SL1344_2475	ratB
ST4-74.fa_2631800_-	CP002487.1	ST4-74.fa	2631800	2631801	2631797	2631802	54.55	76.92	98.08	100	11	13	104	20	66.6671	98.3897	Constitutive	chromosome	Left	intergenic	--	2631425	2632118	SL1344_2474	shdA	SL1344_2475	ratB
ST4-74.fa_263202_+	CP002487.1	ST4-74.fa	263202	263203	263201	263206	69.23	50	94.81	100	13	20	77	12	57.5755	95.5098	Constitutive	chromosome	NSR	intragenic	+	262374	264789	SL1344_0225	yaeT	SL1344_0225	yaeT
ST4-74.fa_263204_-	CP002487.1	ST4-74.fa	263204	263205	263201	263206	35.71	31.25	98.89	90	14	32	90	10	32.6074	98.001	LSP-specific	chromosome	NSR	intragenic	+	262374	264789	SL1344_0225	yaeT	SL1344_0225	yaeT
ST4-74.fa_2632619_+	CP002487.1	ST4-74.fa	2632619	2632620	2632618	2632623	21.43	25	88.78	85.71	14	20	98	14	23.53	88.3962	LSP-specific	chromosome	Left	intragenic	-	2632118	2639425	SL1344_2475	ratB	SL1344_2475	ratB
ST4-74.fa_2632621_-	CP002487.1	ST4-74.fa	2632621	2632622	2632618	2632623	15.38	7.69	87.85	88.24	13	13	107	17	11.535	87.9035	LSP-specific	chromosome	Left	intragenic	-	2632118	2639425	SL1344_2475	ratB	SL1344_2475	ratB
ST4-74.fa_2633097_+	CP002487.1	ST4-74.fa	2633097	2633098	2633096	2633101	46.15	71.43	95.74	93.33	13	21	94	15	61.7641	95.4083	Constitutive	chromosome	Left	intragenic	-	2632118	2639425	SL1344_2475	ratB	SL1344_2475	ratB
ST4-74.fa_2633099_-	CP002487.1	ST4-74.fa	2633099	2633100	2633096	2633101	90	90	95.92	100	10	10	98	18	90	96.5531	Constitutive	chromosome	Left	intragenic	-	2632118	2639425	SL1344_2475	ratB	SL1344_2475	ratB
ST4-74.fa_2633273_+	CP002487.1	ST4-74.fa	2633273	2633274	2633272	2633277	91.67	94.74	98.89	93.75	12	19	90	16	93.5516	98.1142	Constitutive	chromosome	Left	intragenic	-	2632118	2639425	SL1344_2475	ratB	SL1344_2475	ratB
ST4-74.fa_2633275_-	CP002487.1	ST4-74.fa	2633275	2633276	2633272	2633277	93.75	100	98.99	100	16	10	99	17	96.1538	99.138	Constitutive	chromosome	Left	intragenic	-	2632118	2639425	SL1344_2475	ratB	SL1344_2475	ratB
ST4-74.fa_2634104_+	CP002487.1	ST4-74.fa	2634104	2634105	2634103	2634108	57.14	80	98.94	100	14	15	94	16	68.9641	99.0942	Constitutive	chromosome	Left	intragenic	-	2632118	2639425	SL1344_2475	ratB	SL1344_2475	ratB
ST4-74.fa_2634106_-	CP002487.1	ST4-74.fa	2634106	2634107	2634103	2634108	37.5	35.71	98.97	94.12	16	14	97	17	36.6647	98.2468	Constitutive	chromosome	Left	intragenic	-	2632118	2639425	SL1344_2475	ratB	SL1344_2475	ratB
ST4-74.fa_2634113_+	CP002487.1	ST4-74.fa	2634113	2634114	2634112	2634117	75	75	95.05	94.12	12	16	101	17	75	94.916	Constitutive	chromosome	Left	intragenic	-	2632118	2639425	SL1344_2475	ratB	SL1344_2475	ratB
ST4-74.fa_2634115_-	CP002487.1	ST4-74.fa	2634115	2634116	2634112	2634117	93.33	92.31	98.94	94.12	15	13	94	17	92.8564	98.2018	Constitutive	chromosome	Left	intragenic	-	2632118	2639425	SL1344_2475	ratB	SL1344_2475	ratB
ST4-74.fa_2634385_+	CP002487.1	ST4-74.fa	2634385	2634386	2634384	2634389	41.67	28.57	95.74	92.31	12	14	94	13	34.6162	95.3233	LSP-specific	chromosome	Left	intragenic	-	2632118	2639425	SL1344_2475	ratB	SL1344_2475	ratB
ST4-74.fa_2634387_-	CP002487.1	ST4-74.fa	2634387	2634388	2634384	2634389	16.67	30.77	95.79	84.21	12	13	95	19	24.002	93.86	LSP-specific	chromosome	Left	intragenic	-	2632118	2639425	SL1344_2475	ratB	SL1344_2475	ratB
ST4-74.fa_2634442_+	CP002487.1	ST4-74.fa	2634442	2634443	2634441	2634446	75	57.14	98.99	87.5	12	14	99	16	65.3831	97.3914	Constitutive	chromosome	Left	intragenic	-	2632118	2639425	SL1344_2475	ratB	SL1344_2475	ratB
ST4-74.fa_2634444_-	CP002487.1	ST4-74.fa	2634444	2634445	2634441	2634446	36.36	66.67	100	100	11	15	96	19	53.8465	100	Constitutive	chromosome	Left	intragenic	-	2632118	2639425	SL1344_2475	ratB	SL1344_2475	ratB
ST4-74.fa_2634646_+	CP002487.1	ST4-74.fa	2634646	2634647	2634645	2634650	46.15	94.44	97.98	88.24	13	18	99	17	74.1894	96.5526	Constitutive	chromosome	Left	intragenic	-	2632118	2639425	SL1344_2475	ratB	SL1344_2475	ratB
ST4-74.fa_2634648_-	CP002487.1	ST4-74.fa	2634648	2634649	2634645	2634650	73.33	100	99	95	15	13	100	20	85.7125	98.3333	Constitutive	chromosome	Left	intragenic	-	2632118	2639425	SL1344_2475	ratB	SL1344_2475	ratB
ST4-74.fa_2634977_+	CP002487.1	ST4-74.fa	2634977	2634978	2634976	2634981	33.33	38.46	96.7	100	12	13	91	13	35.9976	97.1125	Constitutive	chromosome	Left	intragenic	-	2632118	2639425	SL1344_2475	ratB	SL1344_2475	ratB
ST4-74.fa_2634979_-	CP002487.1	ST4-74.fa	2634979	2634980	2634976	2634981	42.86	57.14	97.92	100	14	14	96	18	50	98.2484	Constitutive	chromosome	Left	intragenic	-	2632118	2639425	SL1344_2475	ratB	SL1344_2475	ratB
ST4-74.fa_2635004_+	CP002487.1	ST4-74.fa	2635004	2635005	2635003	2635008	6.67	7.14	86.21	71.43	15	14	87	14	6.8969	84.1613	LSP-specific	chromosome	Left	intragenic	-	2632118	2639425	SL1344_2475	ratB	SL1344_2475	ratB
ST4-74.fa_2635006_-	CP002487.1	ST4-74.fa	2635006	2635007	2635003	2635008	21.43	12.5	91.49	88.89	14	16	94	18	16.6673	91.0721	LSP-specific	chromosome	Left	intragenic	-	2632118	2639425	SL1344_2475	ratB	SL1344_2475	ratB
ST4-74.fa_263514_+	CP002487.1	ST4-74.fa	263514	263515	263513	263518	70	83.33	97.47	93.75	10	24	79	16	79.4094	96.8435	Constitutive	chromosome	NSR	intragenic	+	262374	264789	SL1344_0225	yaeT	SL1344_0225	yaeT
ST4-74.fa_263516_-	CP002487.1	ST4-74.fa	263516	263517	263513	263518	57.14	66.67	98.81	100	14	30	84	10	63.6377	98.9366	Constitutive	chromosome	NSR	intragenic	+	262374	264789	SL1344_0225	yaeT	SL1344_0225	yaeT
ST4-74.fa_263523_+	CP002487.1	ST4-74.fa	263523	263524	263522	263527	100	92	98.73	100	14	25	79	15	94.8718	98.9327	Constitutive	chromosome	NSR	intragenic	+	262374	264789	SL1344_0225	yaeT	SL1344_0225	yaeT
ST4-74.fa_263525_-	CP002487.1	ST4-74.fa	263525	263526	263522	263527	93.75	93.33	97.62	100	16	30	84	11	93.4761	97.8956	Constitutive	chromosome	NSR	intragenic	+	262374	264789	SL1344_0225	yaeT	SL1344_0225	yaeT
ST4-74.fa_2635264_+	CP002487.1	ST4-74.fa	2635264	2635265	2635263	2635268	85.71	87.5	97.7	100	14	16	87	17	86.6647	98.076	Constitutive	chromosome	Left	intragenic	-	2632118	2639425	SL1344_2475	ratB	SL1344_2475	ratB
ST4-74.fa_2635266_-	CP002487.1	ST4-74.fa	2635266	2635267	2635263	2635268	92.31	100	97.85	100	13	17	93	23	96.6677	98.2763	Constitutive	chromosome	Left	intragenic	-	2632118	2639425	SL1344_2475	ratB	SL1344_2475	ratB
ST4-74.fa_2635450_+	CP002487.1	ST4-74.fa	2635450	2635451	2635449	2635454	92.31	100	97.83	94.44	13	15	92	18	96.4296	97.2753	Constitutive	chromosome	Left	intragenic	-	2632118	2639425	SL1344_2475	ratB	SL1344_2475	ratB
ST4-74.fa_2635452_-	CP002487.1	ST4-74.fa	2635452	2635453	2635449	2635454	90.91	100	100	100	11	15	89	22	96.1542	100	Constitutive	chromosome	Left	intragenic	-	2632118	2639425	SL1344_2475	ratB	SL1344_2475	ratB
ST4-74.fa_2635693_+	CP002487.1	ST4-74.fa	2635693	2635694	2635692	2635697	70	78.57	96.67	100	10	14	90	18	74.9992	97.225	Constitutive	chromosome	Left	intragenic	-	2632118	2639425	SL1344_2475	ratB	SL1344_2475	ratB
ST4-74.fa_2635695_-	CP002487.1	ST4-74.fa	2635695	2635696	2635692	2635697	85.71	80	97.62	94.74	14	15	84	19	82.7566	97.0887	Constitutive	chromosome	Left	intragenic	-	2632118	2639425	SL1344_2475	ratB	SL1344_2475	ratB
ST4-74.fa_2635751_+	CP002487.1	ST4-74.fa	2635751	2635752	2635750	2635755	75	80	96.2	100	4	5	79	15	77.7778	96.8064	Constitutive	chromosome	Left	intragenic	-	2632118	2639425	SL1344_2475	ratB	SL1344_2475	ratB
ST4-74.fa_2635753_-	CP002487.1	ST4-74.fa	2635753	2635754	2635750	2635755	44.44	25	95.4	71.43	9	4	87	14	38.4585	92.0774	Constitutive	chromosome	Left	intragenic	-	2632118	2639425	SL1344_2475	ratB	SL1344_2475	ratB
ST4-74.fa_2636224_+	CP002487.1	ST4-74.fa	2636224	2636225	2636223	2636228	22.22	45.45	93.48	90	9	11	92	20	34.9965	92.8586	LSP-specific	chromosome	Left	intragenic	-	2632118	2639425	SL1344_2475	ratB	SL1344_2475	ratB
ST4-74.fa_2636226_-	CP002487.1	ST4-74.fa	2636226	2636227	2636223	2636228	55.56	42.86	94.44	94.12	9	14	90	17	47.8296	94.3892	Constitutive	chromosome	Left	intragenic	-	2632118	2639425	SL1344_2475	ratB	SL1344_2475	ratB
ST4-74.fa_2636684_+	CP002487.1	ST4-74.fa	2636684	2636685	2636683	2636688	0	16.67	92.22	80	10	12	90	20	9.09273	89.9982	LSP-specific	chromosome	Left	intragenic	-	2632118	2639425	SL1344_2475	ratB	SL1344_2475	ratB
ST4-74.fa_2636686_-	CP002487.1	ST4-74.fa	2636686	2636687	2636683	2636688	15.38	18.75	89.66	93.33	13	16	87	15	17.2393	90.1997	LSP-specific	chromosome	Left	intragenic	-	2632118	2639425	SL1344_2475	ratB	SL1344_2475	ratB
ST4-74.fa_2636704_+	CP002487.1	ST4-74.fa	2636704	2636705	2636703	2636708	25	62.5	97.85	100	12	16	93	21	46.4286	98.2461	Constitutive	chromosome	Left	intragenic	-	2632118	2639425	SL1344_2475	ratB	SL1344_2475	ratB
ST4-74.fa_2636706_-	CP002487.1	ST4-74.fa	2636706	2636707	2636703	2636708	15.38	33.33	96.51	100	13	15	86	14	24.9961	96.9986	LSP-specific	chromosome	Left	intragenic	-	2632118	2639425	SL1344_2475	ratB	SL1344_2475	ratB
ST4-74.fa_263694_+	CP002487.1	ST4-74.fa	263694	263695	263693	263698	66.67	36.84	97.33	100	9	19	75	15	46.4282	97.775	Constitutive	chromosome	NSR	intragenic	+	262374	264789	SL1344_0225	yaeT	SL1344_0225	yaeT
ST4-74.fa_263696_-	CP002487.1	ST4-74.fa	263696	263697	263693	263698	50	45.16	96.34	100	16	31	82	13	46.8077	96.8408	Constitutive	chromosome	NSR	intragenic	+	262374	264789	SL1344_0225	yaeT	SL1344_0225	yaeT
ST4-74.fa_2636968_+	CP002487.1	ST4-74.fa	2636968	2636969	2636967	2636972	92.31	100	97.83	100	13	15	92	19	96.4296	98.2014	Constitutive	chromosome	Left	intragenic	-	2632118	2639425	SL1344_2475	ratB	SL1344_2475	ratB
ST4-74.fa_2636970_-	CP002487.1	ST4-74.fa	2636970	2636971	2636967	2636972	66.67	80	100	100	12	15	85	14	74.0756	100	Constitutive	chromosome	Left	intragenic	-	2632118	2639425	SL1344_2475	ratB	SL1344_2475	ratB
ST4-74.fa_2636986_+	CP002487.1	ST4-74.fa	2636986	2636987	2636985	2636990	58.33	18.75	98.9	100	12	16	91	22	35.7129	99.1142	Constitutive	chromosome	Left	intragenic	-	2632118	2639425	SL1344_2475	ratB	SL1344_2475	ratB
ST4-74.fa_2636988_-	CP002487.1	ST4-74.fa	2636988	2636989	2636985	2636990	12.5	10	98.68	100	8	10	76	13	11.1111	98.8728	LSP-specific	chromosome	Left	intragenic	-	2632118	2639425	SL1344_2475	ratB	SL1344_2475	ratB
ST4-74.fa_2637298_+	CP002487.1	ST4-74.fa	2637298	2637299	2637297	2637302	60	72.73	97.83	100	5	11	92	23	68.7519	98.264	Constitutive	chromosome	Left	intragenic	-	2632118	2639425	SL1344_2475	ratB	SL1344_2475	ratB
ST4-74.fa_2637300_-	CP002487.1	ST4-74.fa	2637300	2637301	2637297	2637302	40	71.43	98.86	90.91	10	14	88	11	58.3342	97.9767	Constitutive	chromosome	Left	intragenic	-	2632118	2639425	SL1344_2475	ratB	SL1344_2475	ratB
ST4-74.fa_2637439_+	CP002487.1	ST4-74.fa	2637439	2637440	2637438	2637443	66.67	61.11	97.8	100	12	18	91	24	63.334	98.2591	Constitutive	chromosome	Left	intragenic	-	2632118	2639425	SL1344_2475	ratB	SL1344_2475	ratB
ST4-74.fa_2637441_-	CP002487.1	ST4-74.fa	2637441	2637442	2637438	2637443	71.43	85.71	97.65	100	7	7	85	14	78.57	97.9823	Constitutive	chromosome	Left	intragenic	-	2632118	2639425	SL1344_2475	ratB	SL1344_2475	ratB
ST4-74.fa_2637877_+	CP002487.1	ST4-74.fa	2637877	2637878	2637876	2637881	61.54	57.14	100	96	13	21	83	25	58.8224	99.0741	Constitutive	chromosome	Left	intragenic	-	2632118	2639425	SL1344_2475	ratB	SL1344_2475	ratB
ST4-74.fa_2637879_-	CP002487.1	ST4-74.fa	2637879	2637880	2637876	2637881	81.25	90.91	100	100	16	11	85	14	85.1856	100	Constitutive	chromosome	Left	intragenic	-	2632118	2639425	SL1344_2475	ratB	SL1344_2475	ratB
ST4-74.fa_2638141_+	CP002487.1	ST4-74.fa	2638141	2638142	2638140	2638145	44.44	33.33	80.77	81.25	9	12	78	16	38.0914	80.8517	Constitutive	chromosome	Left	intragenic	-	2632118	2639425	SL1344_2475	ratB	SL1344_2475	ratB
ST4-74.fa_2638143_-	CP002487.1	ST4-74.fa	2638143	2638144	2638140	2638145	12.5	0	82.81	88.89	8	8	64	9	6.25	83.5596	LSP-specific	chromosome	Left	intragenic	-	2632118	2639425	SL1344_2475	ratB	SL1344_2475	ratB
ST4-74.fa_2638301_+	CP002487.1	ST4-74.fa	2638301	2638302	2638300	2638305	50	25	96.34	90.91	8	20	82	22	32.1429	95.1913	LSP-specific	chromosome	Left	intragenic	-	2632118	2639425	SL1344_2475	ratB	SL1344_2475	ratB
ST4-74.fa_2638303_-	CP002487.1	ST4-74.fa	2638303	2638304	2638300	2638305	25	21.43	97.44	93.75	12	14	78	16	23.0777	96.8119	LSP-specific	chromosome	Left	intragenic	-	2632118	2639425	SL1344_2475	ratB	SL1344_2475	ratB
ST4-74.fa_2638549_+	CP002487.1	ST4-74.fa	2638549	2638550	2638548	2638553	90	89.47	100	100	10	19	88	21	89.6528	100	Constitutive	chromosome	Left	intragenic	-	2632118	2639425	SL1344_2475	ratB	SL1344_2475	ratB
ST4-74.fa_2638551_-	CP002487.1	ST4-74.fa	2638551	2638552	2638548	2638553	70	66.67	100	86.67	10	9	80	15	68.4226	97.8953	Constitutive	chromosome	Left	intragenic	-	2632118	2639425	SL1344_2475	ratB	SL1344_2475	ratB
ST4-74.fa_263856_+	CP002487.1	ST4-74.fa	263856	263857	263855	263860	53.33	50	98.81	100	15	20	84	15	51.4271	98.9903	Constitutive	chromosome	NSR	intragenic	+	262374	264789	SL1344_0225	yaeT	SL1344_0225	yaeT
ST4-74.fa_263858_-	CP002487.1	ST4-74.fa	263858	263859	263855	263860	33.33	56.67	96.25	100	15	30	80	13	48.89	96.7742	Constitutive	chromosome	NSR	intragenic	+	262374	264789	SL1344_0225	yaeT	SL1344_0225	yaeT
ST4-74.fa_2638666_+	CP002487.1	ST4-74.fa	2638666	2638667	2638665	2638670	55.56	33.33	97.75	100	9	21	89	22	39.999	98.1959	Constitutive	chromosome	Left	intragenic	-	2632118	2639425	SL1344_2475	ratB	SL1344_2475	ratB
ST4-74.fa_2638668_-	CP002487.1	ST4-74.fa	2638668	2638669	2638665	2638670	70	80	98.68	92.86	10	10	76	14	75	97.7747	Constitutive	chromosome	Left	intragenic	-	2632118	2639425	SL1344_2475	ratB	SL1344_2475	ratB
ST4-74.fa_2639093_+	CP002487.1	ST4-74.fa	2639093	2639094	2639092	2639097	75	87.5	100	100	8	16	91	24	83.3333	100	Constitutive	chromosome	Left	intragenic	-	2632118	2639425	SL1344_2475	ratB	SL1344_2475	ratB
ST4-74.fa_2639095_-	CP002487.1	ST4-74.fa	2639095	2639096	2639092	2639097	83.33	70	98.85	100	6	10	87	22	74.9988	99.0821	Constitutive	chromosome	Left	intragenic	-	2632118	2639425	SL1344_2475	ratB	SL1344_2475	ratB
ST4-74.fa_2639390_+	CP002487.1	ST4-74.fa	2639390	2639391	2639389	2639394	83.33	95.45	100	90	12	22	90	20	91.1724	98.1818	Constitutive	chromosome	Left	intragenic	-	2632118	2639425	SL1344_2475	ratB	SL1344_2475	ratB
ST4-74.fa_2639392_-	CP002487.1	ST4-74.fa	2639392	2639393	2639389	2639394	70	69.23	95.29	95.24	10	13	85	21	69.5648	95.2801	Constitutive	chromosome	Left	intragenic	-	2632118	2639425	SL1344_2475	ratB	SL1344_2475	ratB
ST4-74.fa_26394_+	CP002487.1	ST4-74.fa	26394	26395	26393	26398	0	20.83	92.71	92.31	5	24	96	13	17.2386	92.6623	LSP-specific	chromosome	NSR	intragenic	+	25802	28424	SL1344_0023	bcfC	SL1344_0023	bcfC
ST4-74.fa_2639526_+	CP002487.1	ST4-74.fa	2639526	2639527	2639525	2639530	66.67	57.89	98.8	84.21	9	19	83	19	60.7121	96.0823	Constitutive	chromosome	Left	intergenic	--	2639425	2639590	SL1344_2475	ratB	SL1344_2477	ratA
ST4-74.fa_2639528_-	CP002487.1	ST4-74.fa	2639528	2639529	2639525	2639530	54.55	64.29	96.51	94.74	11	14	86	19	60.0044	96.1897	Constitutive	chromosome	Left	intergenic	--	2639425	2639590	SL1344_2475	ratB	SL1344_2477	ratA
ST4-74.fa_26396_-	CP002487.1	ST4-74.fa	26396	26397	26393	26398	37.5	24	90.72	94.44	16	25	97	18	29.2683	91.3023	LSP-specific	chromosome	NSR	intragenic	+	25802	28424	SL1344_0023	bcfC	SL1344_0023	bcfC
ST4-74.fa_2639720_+	CP002487.1	ST4-74.fa	2639720	2639721	2639719	2639724	50	40	94.57	100	10	20	92	17	43.3333	95.4169	Constitutive	chromosome	Left	intragenic	-	2639590	2645188	SL1344_2477	ratA	SL1344_2477	ratA
ST4-74.fa_2639722_-	CP002487.1	ST4-74.fa	2639722	2639723	2639719	2639724	66.67	43.75	97.89	94.44	6	16	95	18	50.0009	97.3404	Constitutive	chromosome	Left	intragenic	-	2639590	2645188	SL1344_2477	ratA	SL1344_2477	ratA
ST4-74.fa_2639888_+	CP002487.1	ST4-74.fa	2639888	2639889	2639887	2639892	91.67	90.91	97.73	87.5	12	22	88	16	91.1782	96.1562	Constitutive	chromosome	Left	intragenic	-	2639590	2645188	SL1344_2477	ratA	SL1344_2477	ratA
ST4-74.fa_2639890_-	CP002487.1	ST4-74.fa	2639890	2639891	2639887	2639892	100	87.5	98.96	100	9	16	96	16	92	99.1086	Constitutive	chromosome	Left	intragenic	-	2639590	2645188	SL1344_2477	ratA	SL1344_2477	ratA
ST4-74.fa_2640273_+	CP002487.1	ST4-74.fa	2640273	2640274	2640272	2640277	58.33	65.22	96.74	94.12	12	23	92	17	62.8577	96.3314	Constitutive	chromosome	Left	intragenic	-	2639590	2645188	SL1344_2477	ratA	SL1344_2477	ratA
ST4-74.fa_2640275_-	CP002487.1	ST4-74.fa	2640275	2640276	2640272	2640277	36.36	66.67	100	93.33	11	15	100	15	53.8465	99.13	Constitutive	chromosome	Left	intragenic	-	2639590	2645188	SL1344_2477	ratA	SL1344_2477	ratA
ST4-74.fa_2641352_+	CP002487.1	ST4-74.fa	2641352	2641353	2641351	2641356	40	35	94.25	94.12	10	20	87	17	36.6667	94.2288	Constitutive	chromosome	Left	intragenic	-	2639590	2645188	SL1344_2477	ratA	SL1344_2477	ratA
ST4-74.fa_2641354_-	CP002487.1	ST4-74.fa	2641354	2641355	2641351	2641356	30.77	26.67	97.09	100	13	15	103	12	28.5736	97.3937	LSP-specific	chromosome	Left	intragenic	-	2639590	2645188	SL1344_2477	ratA	SL1344_2477	ratA
ST4-74.fa_2641492_+	CP002487.1	ST4-74.fa	2641492	2641493	2641491	2641496	66.67	59.09	95.29	100	12	22	85	19	61.7653	96.1505	Constitutive	chromosome	Left	intragenic	-	2639590	2645188	SL1344_2477	ratA	SL1344_2477	ratA
ST4-74.fa_2641494_-	CP002487.1	ST4-74.fa	2641494	2641495	2641491	2641496	35.71	30	99	100	14	10	100	12	33.3308	99.1071	LSP-specific	chromosome	Left	intragenic	-	2639590	2645188	SL1344_2477	ratA	SL1344_2477	ratA
ST4-74.fa_2641622_+	CP002487.1	ST4-74.fa	2641622	2641623	2641621	2641626	22.22	27.27	92.5	100	9	22	80	16	25.8039	93.75	LSP-specific	chromosome	Left	intragenic	-	2639590	2645188	SL1344_2477	ratA	SL1344_2477	ratA
ST4-74.fa_2641624_-	CP002487.1	ST4-74.fa	2641624	2641625	2641621	2641626	42.86	50	97.12	100	14	16	104	11	46.668	97.3955	Constitutive	chromosome	Left	intragenic	-	2639590	2645188	SL1344_2477	ratA	SL1344_2477	ratA
ST4-74.fa_264166_+	CP002487.1	ST4-74.fa	264166	264167	264165	264170	63.64	60	96.59	100	11	20	88	17	61.2916	97.1421	Constitutive	chromosome	NSR	intragenic	+	262374	264789	SL1344_0225	yaeT	SL1344_0225	yaeT
ST4-74.fa_264168_-	CP002487.1	ST4-74.fa	264168	264169	264165	264170	73.33	65.38	95.35	90.91	15	26	86	11	68.2885	94.8465	Constitutive	chromosome	NSR	intragenic	+	262374	264789	SL1344_0225	yaeT	SL1344_0225	yaeT
ST4-74.fa_2642215_+	CP002487.1	ST4-74.fa	2642215	2642216	2642214	2642219	81.82	77.27	100	94.74	11	22	95	19	78.7867	99.1233	Constitutive	chromosome	Left	intragenic	-	2639590	2645188	SL1344_2477	ratA	SL1344_2477	ratA
ST4-74.fa_2642217_-	CP002487.1	ST4-74.fa	2642217	2642218	2642214	2642219	46.15	58.82	97.09	83.33	13	17	103	12	53.3297	95.6542	Constitutive	chromosome	Left	intragenic	-	2639590	2645188	SL1344_2477	ratA	SL1344_2477	ratA
ST4-74.fa_2642285_+	CP002487.1	ST4-74.fa	2642285	2642286	2642284	2642289	88.89	72.22	96.88	94.44	9	18	96	18	77.7767	96.4947	Constitutive	chromosome	Left	intragenic	-	2639590	2645188	SL1344_2477	ratA	SL1344_2477	ratA
ST4-74.fa_2642287_-	CP002487.1	ST4-74.fa	2642287	2642288	2642284	2642289	83.33	88.24	98.99	88.24	12	17	99	17	86.2083	97.4146	Constitutive	chromosome	Left	intragenic	-	2639590	2645188	SL1344_2477	ratA	SL1344_2477	ratA
ST4-74.fa_2642474_+	CP002487.1	ST4-74.fa	2642474	2642475	2642473	2642478	70	57.14	97.89	100	10	21	95	21	61.2884	98.272	Constitutive	chromosome	Left	intragenic	-	2639590	2645188	SL1344_2477	ratA	SL1344_2477	ratA
ST4-74.fa_2642476_-	CP002487.1	ST4-74.fa	2642476	2642477	2642473	2642478	66.67	50	98.04	100	9	14	102	17	56.523	98.32	Constitutive	chromosome	Left	intragenic	-	2639590	2645188	SL1344_2477	ratA	SL1344_2477	ratA
ST4-74.fa_2642494_+	CP002487.1	ST4-74.fa	2642494	2642495	2642493	2642498	66.67	56.52	98.95	95.24	9	23	95	21	59.3747	98.2784	Constitutive	chromosome	Left	intragenic	-	2639590	2645188	SL1344_2477	ratA	SL1344_2477	ratA
ST4-74.fa_2642496_-	CP002487.1	ST4-74.fa	2642496	2642497	2642493	2642498	80	85.71	99.02	100	10	14	102	16	83.3308	99.1529	Constitutive	chromosome	Left	intragenic	-	2639590	2645188	SL1344_2477	ratA	SL1344_2477	ratA
ST4-74.fa_2643214_+	CP002487.1	ST4-74.fa	2643214	2643215	2643213	2643218	90	70.83	97.89	90.48	10	24	95	21	76.4682	96.5485	Constitutive	chromosome	Left	intragenic	-	2639590	2645188	SL1344_2477	ratA	SL1344_2477	ratA
ST4-74.fa_2643216_-	CP002487.1	ST4-74.fa	2643216	2643217	2643213	2643218	40	16.67	100	100	5	6	102	16	27.2745	100	LSP-specific	chromosome	Left	intragenic	-	2639590	2645188	SL1344_2477	ratA	SL1344_2477	ratA
ST4-74.fa_2643493_+	CP002487.1	ST4-74.fa	2643493	2643494	2643492	2643497	40	37.5	98.9	77.78	5	16	91	18	38.0952	95.4123	Constitutive	chromosome	Left	intragenic	-	2639590	2645188	SL1344_2477	ratA	SL1344_2477	ratA
ST4-74.fa_2643495_-	CP002487.1	ST4-74.fa	2643495	2643496	2643492	2643497	27.27	25	92.38	83.33	11	16	105	18	25.9248	91.0556	LSP-specific	chromosome	Left	intragenic	-	2639590	2645188	SL1344_2477	ratA	SL1344_2477	ratA
ST4-74.fa_2643526_+	CP002487.1	ST4-74.fa	2643526	2643527	2643525	2643530	80	77.27	98.92	89.47	10	22	93	19	78.1231	97.3169	Constitutive	chromosome	Left	intragenic	-	2639590	2645188	SL1344_2477	ratA	SL1344_2477	ratA
ST4-74.fa_2643528_-	CP002487.1	ST4-74.fa	2643528	2643529	2643525	2643530	50	68.75	94.39	94.44	10	16	107	18	61.5385	94.3972	Constitutive	chromosome	Left	intragenic	-	2639590	2645188	SL1344_2477	ratA	SL1344_2477	ratA
ST4-74.fa_2643950_+	CP002487.1	ST4-74.fa	2643950	2643951	2643949	2643954	71.43	82.35	98.78	100	7	17	82	15	79.165	98.9687	Constitutive	chromosome	Left	intragenic	-	2639590	2645188	SL1344_2477	ratA	SL1344_2477	ratA
ST4-74.fa_2643952_-	CP002487.1	ST4-74.fa	2643952	2643953	2643949	2643954	38.46	17.65	96.26	95.45	13	17	107	22	26.6677	96.1219	LSP-specific	chromosome	Left	intragenic	-	2639590	2645188	SL1344_2477	ratA	SL1344_2477	ratA
ST4-74.fa_2644037_+	CP002487.1	ST4-74.fa	2644037	2644038	2644036	2644041	77.78	100	96.43	93.75	9	22	84	16	93.549	96.0012	Constitutive	chromosome	Left	intragenic	-	2639590	2645188	SL1344_2477	ratA	SL1344_2477	ratA
ST4-74.fa_2644039_-	CP002487.1	ST4-74.fa	2644039	2644040	2644036	2644041	70	93.75	99.06	100	10	16	106	22	84.6154	99.2216	Constitutive	chromosome	Left	intragenic	-	2639590	2645188	SL1344_2477	ratA	SL1344_2477	ratA
ST4-74.fa_2644052_+	CP002487.1	ST4-74.fa	2644052	2644053	2644051	2644056	22.22	36.36	95.18	88.24	9	22	83	17	32.2548	94.0002	LSP-specific	chromosome	Left	intragenic	-	2639590	2645188	SL1344_2477	ratA	SL1344_2477	ratA
ST4-74.fa_2644054_-	CP002487.1	ST4-74.fa	2644054	2644055	2644051	2644056	33.33	40	96.3	95.45	12	15	108	22	37.0356	96.1562	Constitutive	chromosome	Left	intragenic	-	2639590	2645188	SL1344_2477	ratA	SL1344_2477	ratA
ST4-74.fa_2644417_+	CP002487.1	ST4-74.fa	2644417	2644418	2644416	2644421	50	72.73	100	90.91	8	22	82	22	66.6687	98.0771	Constitutive	chromosome	Left	intragenic	-	2639590	2645188	SL1344_2477	ratA	SL1344_2477	ratA
ST4-74.fa_2644419_-	CP002487.1	ST4-74.fa	2644419	2644420	2644416	2644421	36.36	71.43	99	93.75	11	14	100	16	55.9992	98.2759	Constitutive	chromosome	Left	intragenic	-	2639590	2645188	SL1344_2477	ratA	SL1344_2477	ratA
ST4-74.fa_2644709_+	CP002487.1	ST4-74.fa	2644709	2644710	2644708	2644713	80	68.42	96.34	100	10	19	82	20	72.4131	97.0576	Constitutive	chromosome	Left	intragenic	-	2639590	2645188	SL1344_2477	ratA	SL1344_2477	ratA
ST4-74.fa_2644711_-	CP002487.1	ST4-74.fa	2644711	2644712	2644708	2644713	100	100	100	100	8	14	111	17	100	100	Constitutive	chromosome	Left	intragenic	-	2639590	2645188	SL1344_2477	ratA	SL1344_2477	ratA
ST4-74.fa_2644813_+	CP002487.1	ST4-74.fa	2644813	2644814	2644812	2644817	88.89	89.47	98.82	100	9	19	85	19	89.2836	99.0356	Constitutive	chromosome	Left	intragenic	-	2639590	2645188	SL1344_2477	ratA	SL1344_2477	ratA
ST4-74.fa_2644815_-	CP002487.1	ST4-74.fa	2644815	2644816	2644812	2644817	87.5	100	98.17	100	8	11	109	16	94.7368	98.4042	Constitutive	chromosome	Left	intragenic	-	2639590	2645188	SL1344_2477	ratA	SL1344_2477	ratA
ST4-74.fa_2644844_+	CP002487.1	ST4-74.fa	2644844	2644845	2644843	2644848	66.67	54.55	100	100	3	11	83	16	57.1471	100	Constitutive	chromosome	Left	intragenic	-	2639590	2645188	SL1344_2477	ratA	SL1344_2477	ratA
ST4-74.fa_2644846_-	CP002487.1	ST4-74.fa	2644846	2644847	2644843	2644848	41.67	29.41	94.69	100	12	17	113	17	34.4831	95.3844	LSP-specific	chromosome	Left	intragenic	-	2639590	2645188	SL1344_2477	ratA	SL1344_2477	ratA
ST4-74.fa_264498_+	CP002487.1	ST4-74.fa	264498	264499	264497	264502	100	88.46	96.63	100	13	26	89	16	92.3067	97.1435	Constitutive	chromosome	NSR	intragenic	+	262374	264789	SL1344_0225	yaeT	SL1344_0225	yaeT
ST4-74.fa_2644999_+	CP002487.1	ST4-74.fa	2644999	2645000	2644998	2645003	80	85	96.67	88.24	10	20	90	17	83.3333	95.3307	Constitutive	chromosome	Left	intragenic	-	2639590	2645188	SL1344_2477	ratA	SL1344_2477	ratA
ST4-74.fa_264500_-	CP002487.1	ST4-74.fa	264500	264501	264497	264502	80	75	97.62	100	15	28	84	9	76.7442	97.8503	Constitutive	chromosome	NSR	intragenic	+	262374	264789	SL1344_0225	yaeT	SL1344_0225	yaeT
ST4-74.fa_2645001_-	CP002487.1	ST4-74.fa	2645001	2645002	2644998	2645003	50	66.67	93.4	91.3	12	15	106	23	59.2611	93.0256	Constitutive	chromosome	Left	intragenic	-	2639590	2645188	SL1344_2477	ratA	SL1344_2477	ratA
ST4-74.fa_2645078_+	CP002487.1	ST4-74.fa	2645078	2645079	2645077	2645082	75	54.55	100	94.12	8	22	84	17	60.0033	99.0103	Constitutive	chromosome	Left	intragenic	-	2639590	2645188	SL1344_2477	ratA	SL1344_2477	ratA
ST4-74.fa_2645080_-	CP002487.1	ST4-74.fa	2645080	2645081	2645077	2645082	53.85	43.75	94.17	100	13	16	103	19	48.2776	95.078	Constitutive	chromosome	Left	intragenic	-	2639590	2645188	SL1344_2477	ratA	SL1344_2477	ratA
ST4-74.fa_2645343_+	CP002487.1	ST4-74.fa	2645343	2645344	2645342	2645347	100	85.71	100	100	10	21	88	16	90.3197	100	Constitutive	chromosome	Left	intragenic	-	2645307	2646267	SL1344_2478	sinI	SL1344_2478	sinI
ST4-74.fa_2645345_-	CP002487.1	ST4-74.fa	2645345	2645346	2645342	2645347	100	90.91	96.33	100	12	11	109	22	95.6526	96.9463	Constitutive	chromosome	Left	intragenic	-	2645307	2646267	SL1344_2478	sinI	SL1344_2478	sinI
ST4-74.fa_26455_+	CP002487.1	ST4-74.fa	26455	26456	26454	26459	66.67	66.67	97.96	100	9	33	98	14	66.67	98.215	Constitutive	chromosome	NSR	intragenic	+	25802	28424	SL1344_0023	bcfC	SL1344_0023	bcfC
ST4-74.fa_26457_-	CP002487.1	ST4-74.fa	26457	26458	26454	26459	82.35	60.71	97.96	100	17	28	98	19	68.8851	98.2913	Constitutive	chromosome	NSR	intragenic	+	25802	28424	SL1344_0023	bcfC	SL1344_0023	bcfC
ST4-74.fa_2645835_+	CP002487.1	ST4-74.fa	2645835	2645836	2645834	2645839	50	57.14	96.88	100	10	21	96	15	54.8368	97.3016	Constitutive	chromosome	Left	intragenic	-	2645307	2646267	SL1344_2478	sinI	SL1344_2478	sinI
ST4-74.fa_2645837_-	CP002487.1	ST4-74.fa	2645837	2645838	2645834	2645839	63.64	41.67	95.33	100	11	12	107	15	52.1774	95.9042	Constitutive	chromosome	Left	intragenic	-	2645307	2646267	SL1344_2478	sinI	SL1344_2478	sinI
ST4-74.fa_2645943_+	CP002487.1	ST4-74.fa	2645943	2645944	2645942	2645947	100	90.91	98.91	100	10	22	92	17	93.7506	99.08	Constitutive	chromosome	Left	intragenic	-	2645307	2646267	SL1344_2478	sinI	SL1344_2478	sinI
ST4-74.fa_2645945_-	CP002487.1	ST4-74.fa	2645945	2645946	2645942	2645947	78.57	83.33	99.13	100	14	12	115	16	80.7669	99.2363	Constitutive	chromosome	Left	intragenic	-	2645307	2646267	SL1344_2478	sinI	SL1344_2478	sinI
ST4-74.fa_264643_+	CP002487.1	ST4-74.fa	264643	264644	264642	264647	90	90.48	100	100	10	21	87	17	90.3252	100	Constitutive	chromosome	NSR	intragenic	+	262374	264789	SL1344_0225	yaeT	SL1344_0225	yaeT
ST4-74.fa_264645_-	CP002487.1	ST4-74.fa	264645	264646	264642	264647	42.86	51.85	96.7	100	14	27	91	10	48.7802	97.0267	Constitutive	chromosome	NSR	intragenic	+	262374	264789	SL1344_0225	yaeT	SL1344_0225	yaeT
ST4-74.fa_2646858_+	CP002487.1	ST4-74.fa	2646858	2646859	2646857	2646862	37.5	57.89	95.45	94.12	8	19	88	17	51.8485	95.2347	Constitutive	chromosome	Left	intragenic	-	2646324	2648517	SL1344_2479	sinH	SL1344_2479	sinH
ST4-74.fa_2646860_-	CP002487.1	ST4-74.fa	2646860	2646861	2646857	2646862	33.33	46.15	96.12	100	9	13	103	13	40.9055	96.5548	Constitutive	chromosome	Left	intragenic	-	2646324	2648517	SL1344_2479	sinH	SL1344_2479	sinH
ST4-74.fa_2647153_+	CP002487.1	ST4-74.fa	2647153	2647154	2647152	2647157	66.67	55.56	97.73	93.75	12	18	88	16	60.004	97.1177	Constitutive	chromosome	Left	intragenic	-	2646324	2648517	SL1344_2479	sinH	SL1344_2479	sinH
ST4-74.fa_2647155_-	CP002487.1	ST4-74.fa	2647155	2647156	2647152	2647157	60	86.67	100	92.31	10	15	106	13	76.002	99.1599	Constitutive	chromosome	Left	intragenic	-	2646324	2648517	SL1344_2479	sinH	SL1344_2479	sinH
ST4-74.fa_2647198_+	CP002487.1	ST4-74.fa	2647198	2647199	2647197	2647202	83.33	70	97.67	100	12	20	86	17	74.9988	98.0546	Constitutive	chromosome	Left	intragenic	-	2646324	2648517	SL1344_2479	sinH	SL1344_2479	sinH
ST4-74.fa_2647200_-	CP002487.1	ST4-74.fa	2647200	2647201	2647197	2647202	66.67	60	95.37	100	9	15	108	14	62.5012	95.9013	Constitutive	chromosome	Left	intragenic	-	2646324	2648517	SL1344_2479	sinH	SL1344_2479	sinH
ST4-74.fa_2647303_+	CP002487.1	ST4-74.fa	2647303	2647304	2647302	2647307	41.67	50	97.65	93.75	12	18	85	16	46.668	97.0322	Constitutive	chromosome	Left	intragenic	-	2646324	2648517	SL1344_2479	sinH	SL1344_2479	sinH
ST4-74.fa_2647305_-	CP002487.1	ST4-74.fa	2647305	2647306	2647302	2647307	50	60	98.1	100	10	15	105	14	56	98.3235	Constitutive	chromosome	Left	intragenic	-	2646324	2648517	SL1344_2479	sinH	SL1344_2479	sinH
ST4-74.fa_264782_+	CP002487.1	ST4-74.fa	264782	264783	264781	264786	90	80	96.59	100	10	25	88	16	82.8571	97.1146	Constitutive	chromosome	NSR	intragenic	+	262374	264789	SL1344_0225	yaeT	SL1344_0225	yaeT
ST4-74.fa_264784_-	CP002487.1	ST4-74.fa	264784	264785	264781	264786	71.43	63.33	96.74	81.82	14	30	92	11	65.9073	95.1466	Constitutive	chromosome	NSR	intragenic	+	262374	264789	SL1344_0225	yaeT	SL1344_0225	yaeT
ST4-74.fa_2647930_+	CP002487.1	ST4-74.fa	2647930	2647931	2647929	2647934	66.67	56.25	98.8	92.86	9	16	83	14	60.0012	97.9427	Constitutive	chromosome	Left	intragenic	-	2646324	2648517	SL1344_2479	sinH	SL1344_2479	sinH
ST4-74.fa_2647932_-	CP002487.1	ST4-74.fa	2647932	2647933	2647929	2647934	55.56	53.85	99.02	100	9	13	102	13	54.5495	99.1308	Constitutive	chromosome	Left	intragenic	-	2646324	2648517	SL1344_2479	sinH	SL1344_2479	sinH
ST4-74.fa_2648116_+	CP002487.1	ST4-74.fa	2648116	2648117	2648115	2648120	83.33	78.95	95.6	85.71	12	19	91	14	80.6455	94.2813	Constitutive	chromosome	Left	intragenic	-	2646324	2648517	SL1344_2479	sinH	SL1344_2479	sinH
ST4-74.fa_2648118_-	CP002487.1	ST4-74.fa	2648118	2648119	2648115	2648120	66.67	66.67	95.96	100	9	15	99	8	66.67	96.2621	Constitutive	chromosome	Left	intragenic	-	2646324	2648517	SL1344_2479	sinH	SL1344_2479	sinH
ST4-74.fa_2648265_+	CP002487.1	ST4-74.fa	2648265	2648266	2648264	2648269	50	61.9	96.63	100	12	21	89	12	57.5727	97.0304	Constitutive	chromosome	Left	intragenic	-	2646324	2648517	SL1344_2479	sinH	SL1344_2479	sinH
ST4-74.fa_2648267_-	CP002487.1	ST4-74.fa	2648267	2648268	2648264	2648269	0	26.67	94.68	100	7	15	94	11	18.1841	95.2373	LSP-specific	chromosome	Left	intragenic	-	2646324	2648517	SL1344_2479	sinH	SL1344_2479	sinH
ST4-74.fa_2648304_+	CP002487.1	ST4-74.fa	2648304	2648305	2648303	2648308	100	80	94.44	100	12	20	90	11	87.5	95.0455	Constitutive	chromosome	Left	intragenic	-	2646324	2648517	SL1344_2479	sinH	SL1344_2479	sinH
ST4-74.fa_2648306_-	CP002487.1	ST4-74.fa	2648306	2648307	2648303	2648308	66.67	93.75	98.04	100	9	16	102	11	84.0012	98.2308	Constitutive	chromosome	Left	intragenic	-	2646324	2648517	SL1344_2479	sinH	SL1344_2479	sinH
ST4-74.fa_264845_+	CP002487.1	ST4-74.fa	264845	264846	264844	264849	66.67	28.57	94.94	100	3	14	79	12	35.2935	95.6073	Constitutive	chromosome	NSR	intergenic	++	264789	264911	SL1344_0225	yaeT	SL1344_0226	hlpA
ST4-74.fa_264847_-	CP002487.1	ST4-74.fa	264847	264848	264844	264849	21.43	17.39	95.83	90	14	23	96	10	18.9186	95.28	LSP-specific	chromosome	NSR	intergenic	++	264789	264911	SL1344_0225	yaeT	SL1344_0226	hlpA
ST4-74.fa_264855_+	CP002487.1	ST4-74.fa	264855	264856	264854	264859	20	73.91	97.75	100	10	23	89	14	57.5736	98.0558	Constitutive	chromosome	NSR	intergenic	++	264789	264911	SL1344_0225	yaeT	SL1344_0226	hlpA
ST4-74.fa_264857_-	CP002487.1	ST4-74.fa	264857	264858	264854	264859	50	48	96.94	100	14	25	98	9	48.7179	97.1974	Constitutive	chromosome	NSR	intergenic	++	264789	264911	SL1344_0225	yaeT	SL1344_0226	hlpA
ST4-74.fa_2649150_+	CP002487.1	ST4-74.fa	2649150	2649151	2649149	2649154	92.31	95.45	100	91.67	13	22	88	12	94.2837	99.0004	Constitutive	chromosome	Left	intergenic	--	2649084	2649172	SL1344_2480	yfgJ	SL1344_2481	engA
ST4-74.fa_2649152_-	CP002487.1	ST4-74.fa	2649152	2649153	2649149	2649154	85.71	61.11	98.88	100	7	18	89	16	67.998	99.0507	Constitutive	chromosome	Left	intergenic	--	2649084	2649172	SL1344_2480	yfgJ	SL1344_2481	engA
ST4-74.fa_2649367_+	CP002487.1	ST4-74.fa	2649367	2649368	2649366	2649371	86.67	76.92	95.12	100	15	26	82	10	80.4871	95.6504	Constitutive	chromosome	Left	intragenic	-	2649172	2650645	SL1344_2481	engA	SL1344_2481	engA
ST4-74.fa_2649369_-	CP002487.1	ST4-74.fa	2649369	2649370	2649366	2649371	85.71	83.33	97.89	93.75	7	18	95	16	83.9964	97.2932	Constitutive	chromosome	Left	intragenic	-	2649172	2650645	SL1344_2481	engA	SL1344_2481	engA
ST4-74.fa_2649661_+	CP002487.1	ST4-74.fa	2649661	2649662	2649660	2649665	50	69.57	98.77	91.67	14	23	81	12	62.1651	97.8539	Constitutive	chromosome	Left	intragenic	-	2649172	2650645	SL1344_2481	engA	SL1344_2481	engA
ST4-74.fa_2649663_-	CP002487.1	ST4-74.fa	2649663	2649664	2649660	2649665	66.67	50	97.92	86.67	6	18	96	15	54.1675	96.3997	Constitutive	chromosome	Left	intragenic	-	2649172	2650645	SL1344_2481	engA	SL1344_2481	engA
ST4-74.fa_2649742_+	CP002487.1	ST4-74.fa	2649742	2649743	2649741	2649746	38.46	69.57	94.81	78.57	13	23	77	14	58.3358	92.3115	Constitutive	chromosome	Left	intragenic	-	2649172	2650645	SL1344_2481	engA	SL1344_2481	engA
ST4-74.fa_2649744_-	CP002487.1	ST4-74.fa	2649744	2649745	2649741	2649746	0	23.53	93.68	85.71	5	17	95	14	18.1823	92.6563	LSP-specific	chromosome	Left	intragenic	-	2649172	2650645	SL1344_2481	engA	SL1344_2481	engA
ST4-74.fa_2650300_+	CP002487.1	ST4-74.fa	2650300	2650301	2650299	2650304	80	65.38	97.26	90	15	26	73	10	70.7288	96.3853	Constitutive	chromosome	Left	intragenic	-	2649172	2650645	SL1344_2481	engA	SL1344_2481	engA
ST4-74.fa_2650302_-	CP002487.1	ST4-74.fa	2650302	2650303	2650299	2650304	62.5	45	98.9	91.67	8	20	91	12	50	98.0577	Constitutive	chromosome	Left	intragenic	-	2649172	2650645	SL1344_2481	engA	SL1344_2481	engA
ST4-74.fa_2650728_+	CP002487.1	ST4-74.fa	2650728	2650729	2650727	2650732	57.14	44	95.24	100	14	25	63	8	48.7169	95.7763	Constitutive	chromosome	Left	intergenic	--	2650645	2650763	SL1344_2481	engA	SL1344_2482	yfgL
ST4-74.fa_2650730_-	CP002487.1	ST4-74.fa	2650730	2650731	2650727	2650732	37.5	45	98.92	90.91	8	20	93	11	42.8571	98.0728	Constitutive	chromosome	Left	intergenic	--	2650645	2650763	SL1344_2481	engA	SL1344_2482	yfgL
ST4-74.fa_2650799_+	CP002487.1	ST4-74.fa	2650799	2650800	2650798	2650803	80	74.07	100	100	15	27	67	11	76.1879	100	Constitutive	chromosome	Left	intragenic	-	2650763	2651942	SL1344_2482	yfgL	SL1344_2482	yfgL
ST4-74.fa_2650801_-	CP002487.1	ST4-74.fa	2650801	2650802	2650798	2650803	88.89	90.48	98.97	92.31	9	21	97	13	90.003	98.1829	Constitutive	chromosome	Left	intragenic	-	2650763	2651942	SL1344_2482	yfgL	SL1344_2482	yfgL
ST4-74.fa_2651048_+	CP002487.1	ST4-74.fa	2651048	2651049	2651047	2651052	100	88.46	98.55	100	14	26	69	12	92.499	98.7648	Constitutive	chromosome	Left	intragenic	-	2650763	2651942	SL1344_2482	yfgL	SL1344_2482	yfgL
ST4-74.fa_2651050_-	CP002487.1	ST4-74.fa	2651050	2651051	2651047	2651052	90	94.74	96.77	100	10	19	93	15	93.1055	97.2186	Constitutive	chromosome	Left	intragenic	-	2650763	2651942	SL1344_2482	yfgL	SL1344_2482	yfgL
ST4-74.fa_2651240_+	CP002487.1	ST4-74.fa	2651240	2651241	2651239	2651244	60	65.22	100	100	10	23	71	11	63.6382	100	Constitutive	chromosome	Left	intragenic	-	2650763	2651942	SL1344_2482	yfgL	SL1344_2482	yfgL
ST4-74.fa_2651242_-	CP002487.1	ST4-74.fa	2651242	2651243	2651239	2651244	37.5	41.67	98.92	100	8	12	93	12	40.002	99.0434	Constitutive	chromosome	Left	intragenic	-	2650763	2651942	SL1344_2482	yfgL	SL1344_2482	yfgL
ST4-74.fa_2651381_+	CP002487.1	ST4-74.fa	2651381	2651382	2651380	2651385	50	50	95.71	90.91	12	20	70	11	50	95.0581	Constitutive	chromosome	Left	intragenic	-	2650763	2651942	SL1344_2482	yfgL	SL1344_2482	yfgL
ST4-74.fa_2651383_-	CP002487.1	ST4-74.fa	2651383	2651384	2651380	2651385	20	41.18	95.92	76.92	10	17	98	13	33.3356	93.6948	LSP-specific	chromosome	Left	intragenic	-	2650763	2651942	SL1344_2482	yfgL	SL1344_2482	yfgL
ST4-74.fa_2651914_+	CP002487.1	ST4-74.fa	2651914	2651915	2651913	2651918	72.73	80	98.78	90.91	11	25	82	11	77.7786	97.8491	Constitutive	chromosome	Left	intragenic	-	2650763	2651942	SL1344_2482	yfgL	SL1344_2482	yfgL
ST4-74.fa_2651916_-	CP002487.1	ST4-74.fa	2651916	2651917	2651913	2651918	40	62.5	97.92	100	10	16	96	13	53.8462	98.1681	Constitutive	chromosome	Left	intragenic	-	2650763	2651942	SL1344_2482	yfgL	SL1344_2482	yfgL
ST4-74.fa_2652543_+	CP002487.1	ST4-74.fa	2652543	2652544	2652542	2652547	100	100	98.85	100	13	29	87	13	100	98.9995	Constitutive	chromosome	Left	intragenic	-	2651952	2652573	SL1344_2483	yfgM	SL1344_2483	yfgM
ST4-74.fa_2652545_-	CP002487.1	ST4-74.fa	2652545	2652546	2652542	2652547	100	76.47	98.92	100	11	17	93	11	85.7139	99.0342	Constitutive	chromosome	Left	intragenic	-	2651952	2652573	SL1344_2483	yfgM	SL1344_2483	yfgM
ST4-74.fa_2652792_+	CP002487.1	ST4-74.fa	2652792	2652793	2652791	2652796	100	100	98.91	100	12	30	92	14	100	99.054	Constitutive	chromosome	Left	intragenic	-	2652586	2653861	SL1344_2484	hisS	SL1344_2484	hisS
ST4-74.fa_2652794_-	CP002487.1	ST4-74.fa	2652794	2652795	2652791	2652796	70	70.59	98.86	100	10	17	88	13	70.3715	99.0067	Constitutive	chromosome	Left	intragenic	-	2652586	2653861	SL1344_2484	hisS	SL1344_2484	hisS
ST4-74.fa_2652862_+	CP002487.1	ST4-74.fa	2652862	2652863	2652861	2652866	100	100	98.84	100	12	27	86	13	100	98.9923	Constitutive	chromosome	Left	intragenic	-	2652586	2653861	SL1344_2484	hisS	SL1344_2484	hisS
ST4-74.fa_2652864_-	CP002487.1	ST4-74.fa	2652864	2652865	2652861	2652866	90	72.22	97.75	100	10	18	89	14	78.57	98.0558	Constitutive	chromosome	Left	intragenic	-	2652586	2653861	SL1344_2484	hisS	SL1344_2484	hisS
ST4-74.fa_2652934_+	CP002487.1	ST4-74.fa	2652934	2652935	2652933	2652938	36.36	54.55	98.81	92.31	11	22	84	13	48.4867	97.9389	Constitutive	chromosome	Left	intragenic	-	2652586	2653861	SL1344_2484	hisS	SL1344_2484	hisS
ST4-74.fa_2652936_-	CP002487.1	ST4-74.fa	2652936	2652937	2652933	2652938	70	70.59	98.92	100	10	17	93	13	70.3715	99.0525	Constitutive	chromosome	Left	intragenic	-	2652586	2653861	SL1344_2484	hisS	SL1344_2484	hisS
ST4-74.fa_2653372_+	CP002487.1	ST4-74.fa	2653372	2653373	2653371	2653376	75	81.82	100	100	12	22	89	11	79.4129	100	Constitutive	chromosome	Left	intragenic	-	2652586	2653861	SL1344_2484	hisS	SL1344_2484	hisS
ST4-74.fa_2653374_-	CP002487.1	ST4-74.fa	2653374	2653375	2653371	2653376	72.73	47.06	97	100	11	17	100	10	57.1446	97.2727	Constitutive	chromosome	Left	intragenic	-	2652586	2653861	SL1344_2484	hisS	SL1344_2484	hisS
ST4-74.fa_2653812_+	CP002487.1	ST4-74.fa	2653812	2653813	2653811	2653816	100	100	98.73	100	13	25	79	13	100	98.9095	Constitutive	chromosome	Left	intragenic	-	2652586	2653861	SL1344_2484	hisS	SL1344_2484	hisS
ST4-74.fa_2653814_-	CP002487.1	ST4-74.fa	2653814	2653815	2653811	2653816	100	100	97.89	90.91	9	16	95	11	100	97.1657	Constitutive	chromosome	Left	intragenic	-	2652586	2653861	SL1344_2484	hisS	SL1344_2484	hisS
ST4-74.fa_2654262_+	CP002487.1	ST4-74.fa	2654262	2654263	2654261	2654266	100	90.91	97.44	100	12	22	78	15	94.1182	97.8529	Constitutive	chromosome	Left	intragenic	-	2653971	2655090	SL1344_2485	gcpE	SL1344_2485	gcpE
ST4-74.fa_2654264_-	CP002487.1	ST4-74.fa	2654264	2654265	2654261	2654266	85.71	76.92	98.89	100	7	13	90	12	79.9965	99.0206	Constitutive	chromosome	Left	intragenic	-	2653971	2655090	SL1344_2485	gcpE	SL1344_2485	gcpE
ST4-74.fa_2655078_+	CP002487.1	ST4-74.fa	2655078	2655079	2655077	2655082	58.33	72.73	96.25	100	12	22	80	11	67.6476	96.7033	Constitutive	chromosome	Left	intragenic	-	2653971	2655090	SL1344_2485	gcpE	SL1344_2485	gcpE
ST4-74.fa_2655080_-	CP002487.1	ST4-74.fa	2655080	2655081	2655077	2655082	71.43	71.43	95	84.62	7	14	80	13	71.43	93.549	Constitutive	chromosome	Left	intragenic	-	2653971	2655090	SL1344_2485	gcpE	SL1344_2485	gcpE
ST4-74.fa_2655599_+	CP002487.1	ST4-74.fa	2655599	2655600	2655598	2655603	100	81.25	93.33	100	8	16	75	12	87.5	94.25	Constitutive	chromosome	Left	intragenic	-	2655116	2656121	SL1344_2486	yfgA	SL1344_2486	yfgA
ST4-74.fa_2655601_-	CP002487.1	ST4-74.fa	2655601	2655602	2655598	2655603	55.56	52.94	98.85	100	9	17	87	13	53.8469	98.9995	Constitutive	chromosome	Left	intragenic	-	2655116	2656121	SL1344_2486	yfgA	SL1344_2486	yfgA
ST4-74.fa_265562_+	CP002487.1	ST4-74.fa	265562	265563	265561	265566	75	72.73	97.73	100	8	22	88	13	73.3353	98.0222	Constitutive	chromosome	NSR	intragenic	+	265400	266426	SL1344_0227	lpxD	SL1344_0227	lpxD
ST4-74.fa_265564_-	CP002487.1	ST4-74.fa	265564	265565	265561	265566	100	96.77	96.97	100	15	31	99	11	97.8233	97.273	Constitutive	chromosome	NSR	intragenic	+	265400	266426	SL1344_0227	lpxD	SL1344_0227	lpxD
ST4-74.fa_2655729_+	CP002487.1	ST4-74.fa	2655729	2655730	2655728	2655733	57.14	47.06	96.34	92.86	7	17	82	14	50	95.8325	Constitutive	chromosome	Left	intragenic	-	2655116	2656121	SL1344_2486	yfgA	SL1344_2486	yfgA
ST4-74.fa_2655731_-	CP002487.1	ST4-74.fa	2655731	2655732	2655728	2655733	100	80	97.59	100	5	10	83	10	86.6667	97.8491	Constitutive	chromosome	Left	intragenic	-	2655116	2656121	SL1344_2486	yfgA	SL1344_2486	yfgA
ST4-74.fa_2655768_+	CP002487.1	ST4-74.fa	2655768	2655769	2655767	2655772	100	90	98.84	100	11	20	86	12	93.5484	98.982	Constitutive	chromosome	Left	intragenic	-	2655116	2656121	SL1344_2486	yfgA	SL1344_2486	yfgA
ST4-74.fa_2655770_-	CP002487.1	ST4-74.fa	2655770	2655771	2655767	2655772	88.89	78.57	96.47	100	9	14	85	12	82.6083	96.9067	Constitutive	chromosome	Left	intragenic	-	2655116	2656121	SL1344_2486	yfgA	SL1344_2486	yfgA
ST4-74.fa_2656621_+	CP002487.1	ST4-74.fa	2656621	2656622	2656620	2656625	11.11	28.57	60.81	50	9	14	74	10	21.7378	59.5231	LSP-specific	chromosome	Left	intragenic	-	2656412	2657579	SL1344_2487	yfgB	SL1344_2487	yfgB
ST4-74.fa_2656623_-	CP002487.1	ST4-74.fa	2656623	2656624	2656620	2656625	33.33	11.11	76.12	87.5	3	9	67	8	16.665	77.3339	LSP-specific	chromosome	Left	intragenic	-	2656412	2657579	SL1344_2487	yfgB	SL1344_2487	yfgB
ST4-74.fa_2656793_+	CP002487.1	ST4-74.fa	2656793	2656794	2656792	2656797	92.31	88.89	98.8	100	13	18	83	11	90.3242	98.9404	Constitutive	chromosome	Left	intragenic	-	2656412	2657579	SL1344_2487	yfgB	SL1344_2487	yfgB
ST4-74.fa_2656795_-	CP002487.1	ST4-74.fa	2656795	2656796	2656792	2656797	71.43	56.25	97.47	100	7	16	79	9	60.87	97.7288	Constitutive	chromosome	Left	intragenic	-	2656412	2657579	SL1344_2487	yfgB	SL1344_2487	yfgB
ST4-74.fa_2657615_+	CP002487.1	ST4-74.fa	2657615	2657616	2657614	2657619	30.77	29.41	92.41	91.67	13	17	79	12	29.9993	92.3124	LSP-specific	chromosome	Left	intergenic	--	2657579	2657785	SL1344_2487	yfgB	SL1344_2488	ndk
ST4-74.fa_2657617_-	CP002487.1	ST4-74.fa	2657617	2657618	2657614	2657619	44.44	53.85	92.86	100	9	13	70	9	50.0005	93.6734	Constitutive	chromosome	Left	intergenic	--	2657579	2657785	SL1344_2487	yfgB	SL1344_2488	ndk
ST4-74.fa_2659597_+	CP002487.1	ST4-74.fa	2659597	2659598	2659596	2659601	66.67	64.29	96.47	85.71	15	14	85	14	65.521	94.9484	Constitutive	chromosome	Left	intragenic	-	2659200	2660010	SL1344_2490	STM2528	SL1344_2490	STM2528
ST4-74.fa_2659599_-	CP002487.1	ST4-74.fa	2659599	2659600	2659596	2659601	23.08	64.29	98.81	92.86	13	14	84	14	44.4481	97.96	Constitutive	chromosome	Left	intragenic	-	2659200	2660010	SL1344_2490	STM2528	SL1344_2490	STM2528
ST4-74.fa_2659691_+	CP002487.1	ST4-74.fa	2659691	2659692	2659690	2659695	57.14	84.21	96.3	100	14	19	81	11	72.7258	96.7424	Constitutive	chromosome	Left	intragenic	-	2659200	2660010	SL1344_2490	STM2528	SL1344_2490	STM2528
ST4-74.fa_2659693_-	CP002487.1	ST4-74.fa	2659693	2659694	2659690	2659695	84.62	86.67	98.78	92.86	13	15	82	14	85.7182	97.9167	Constitutive	chromosome	Left	intragenic	-	2659200	2660010	SL1344_2490	STM2528	SL1344_2490	STM2528
ST4-74.fa_2660276_+	CP002487.1	ST4-74.fa	2660276	2660277	2660275	2660280	58.33	38.89	93.9	83.33	12	18	82	12	46.666	92.5506	Constitutive	chromosome	Left	intragenic	-	2660002	2660632	SL1344_2491	STM2529	SL1344_2491	STM2529
ST4-74.fa_2660278_-	CP002487.1	ST4-74.fa	2660278	2660279	2660275	2660280	37.5	50	94.05	92.86	8	12	84	14	45	93.88	Constitutive	chromosome	Left	intragenic	-	2660002	2660632	SL1344_2491	STM2529	SL1344_2491	STM2529
ST4-74.fa_2660539_+	CP002487.1	ST4-74.fa	2660539	2660540	2660538	2660543	68.75	61.11	97.78	100	16	18	90	13	64.7053	98.0602	Constitutive	chromosome	Left	intragenic	-	2660002	2660632	SL1344_2491	STM2529	SL1344_2491	STM2529
ST4-74.fa_2660541_-	CP002487.1	ST4-74.fa	2660541	2660542	2660538	2660543	63.64	58.82	95.7	91.67	11	17	93	12	60.7136	95.2394	Constitutive	chromosome	Left	intragenic	-	2660002	2660632	SL1344_2491	STM2529	SL1344_2491	STM2529
ST4-74.fa_2660755_+	CP002487.1	ST4-74.fa	2660755	2660756	2660754	2660759	62.5	53.85	96.47	86.67	8	13	85	15	57.1452	95	Constitutive	chromosome	Left	intragenic	-	2660628	2663007	SL1344_2492	STM2530	SL1344_2492	STM2530
ST4-74.fa_2660757_-	CP002487.1	ST4-74.fa	2660757	2660758	2660754	2660759	66.67	100	100	100	6	15	88	12	90.4771	100	Constitutive	chromosome	Left	intragenic	-	2660628	2663007	SL1344_2492	STM2530	SL1344_2492	STM2530
ST4-74.fa_2661246_+	CP002487.1	ST4-74.fa	2661246	2661247	2661245	2661250	33.33	43.75	97.5	92.31	9	16	80	13	39.9988	96.7745	Constitutive	chromosome	Left	intragenic	-	2660628	2663007	SL1344_2492	STM2530	SL1344_2492	STM2530
ST4-74.fa_2661248_-	CP002487.1	ST4-74.fa	2661248	2661249	2661245	2661250	36.36	50	97.73	84.62	11	12	88	13	43.4765	96.0426	Constitutive	chromosome	Left	intragenic	-	2660628	2663007	SL1344_2492	STM2530	SL1344_2492	STM2530
ST4-74.fa_2661297_+	CP002487.1	ST4-74.fa	2661297	2661298	2661296	2661301	100	100	100	92.31	14	18	82	13	100	98.9477	Constitutive	chromosome	Left	intragenic	-	2660628	2663007	SL1344_2492	STM2530	SL1344_2492	STM2530
ST4-74.fa_2661299_-	CP002487.1	ST4-74.fa	2661299	2661300	2661296	2661301	54.55	89.47	98.84	83.33	11	19	86	12	76.666	96.9408	Constitutive	chromosome	Left	intragenic	-	2660628	2663007	SL1344_2492	STM2530	SL1344_2492	STM2530
ST4-74.fa_2661421_+	CP002487.1	ST4-74.fa	2661421	2661422	2661420	2661425	15.38	27.78	91.55	76.92	13	18	71	13	22.58	89.2858	LSP-specific	chromosome	Left	intragenic	-	2660628	2663007	SL1344_2492	STM2530	SL1344_2492	STM2530
ST4-74.fa_2661423_-	CP002487.1	ST4-74.fa	2661423	2661424	2661420	2661425	0	31.25	87.36	50	11	16	87	14	18.5185	82.1814	LSP-specific	chromosome	Left	intragenic	-	2660628	2663007	SL1344_2492	STM2530	SL1344_2492	STM2530
ST4-74.fa_2661561_+	CP002487.1	ST4-74.fa	2661561	2661562	2661560	2661565	71.43	52.94	100	100	14	17	74	15	61.2903	100	Constitutive	chromosome	Left	intragenic	-	2660628	2663007	SL1344_2492	STM2530	SL1344_2492	STM2530
ST4-74.fa_2661563_-	CP002487.1	ST4-74.fa	2661563	2661564	2661560	2661565	40	75	97.7	86.67	10	16	87	15	61.5385	96.0779	Constitutive	chromosome	Left	intragenic	-	2660628	2663007	SL1344_2492	STM2530	SL1344_2492	STM2530
ST4-74.fa_2662600_+	CP002487.1	ST4-74.fa	2662600	2662601	2662599	2662604	58.33	57.14	95.06	82.35	12	21	81	17	57.5727	92.8552	Constitutive	chromosome	Left	intragenic	-	2660628	2663007	SL1344_2492	STM2530	SL1344_2492	STM2530
ST4-74.fa_2662602_-	CP002487.1	ST4-74.fa	2662602	2662603	2662599	2662604	30	60	100	94.12	10	10	93	17	45	99.0913	Constitutive	chromosome	Left	intragenic	-	2660628	2663007	SL1344_2492	STM2530	SL1344_2492	STM2530
ST4-74.fa_2662941_+	CP002487.1	ST4-74.fa	2662941	2662942	2662940	2662945	100	100	97.65	100	13	18	85	19	100	98.0793	Constitutive	chromosome	Left	intragenic	-	2660628	2663007	SL1344_2492	STM2530	SL1344_2492	STM2530
ST4-74.fa_2662943_-	CP002487.1	ST4-74.fa	2662943	2662944	2662940	2662945	63.64	83.33	96.47	100	11	12	85	14	73.913	96.9692	Constitutive	chromosome	Left	intragenic	-	2660628	2663007	SL1344_2492	STM2530	SL1344_2492	STM2530
ST4-74.fa_2662986_+	CP002487.1	ST4-74.fa	2662986	2662987	2662985	2662990	100	100	96.39	100	12	18	83	18	100	97.0334	Constitutive	chromosome	Left	intragenic	-	2660628	2663007	SL1344_2492	STM2530	SL1344_2492	STM2530
ST4-74.fa_2662988_-	CP002487.1	ST4-74.fa	2662988	2662989	2662985	2662990	90.91	100	96.67	93.33	11	15	90	15	96.1542	96.1929	Constitutive	chromosome	Left	intragenic	-	2660628	2663007	SL1344_2492	STM2530	SL1344_2492	STM2530
ST4-74.fa_2663351_+	CP002487.1	ST4-74.fa	2663351	2663352	2663350	2663355	10	38.89	96.39	100	10	18	83	17	28.5721	97.0037	LSP-specific	chromosome	Left	intragenic	-	2663162	2665478	SL1344_2493	pbpC	SL1344_2493	pbpC
ST4-74.fa_2663353_-	CP002487.1	ST4-74.fa	2663353	2663354	2663350	2663355	61.54	75	95.35	94.12	13	12	86	17	68.0008	95.147	Constitutive	chromosome	Left	intragenic	-	2663162	2665478	SL1344_2493	pbpC	SL1344_2493	pbpC
ST4-74.fa_2663356_+	CP002487.1	ST4-74.fa	2663356	2663357	2663355	2663360	54.55	73.68	95.06	100	11	19	81	18	66.6657	95.9582	Constitutive	chromosome	Left	intragenic	-	2663162	2665478	SL1344_2493	pbpC	SL1344_2493	pbpC
ST4-74.fa_2663358_-	CP002487.1	ST4-74.fa	2663358	2663359	2663355	2663360	66.67	71.43	96.59	88.24	9	14	88	17	69.5674	95.2381	Constitutive	chromosome	Left	intragenic	-	2663162	2665478	SL1344_2493	pbpC	SL1344_2493	pbpC
ST4-74.fa_2663801_+	CP002487.1	ST4-74.fa	2663801	2663802	2663800	2663805	90	70	97.62	100	10	20	84	16	76.6667	98.0008	Constitutive	chromosome	Left	intragenic	-	2663162	2665478	SL1344_2493	pbpC	SL1344_2493	pbpC
ST4-74.fa_2663803_-	CP002487.1	ST4-74.fa	2663803	2663804	2663800	2663805	88.89	93.33	98.9	90	9	15	91	20	91.665	97.2964	Constitutive	chromosome	Left	intragenic	-	2663162	2665478	SL1344_2493	pbpC	SL1344_2493	pbpC
ST4-74.fa_2665201_+	CP002487.1	ST4-74.fa	2665201	2665202	2665200	2665205	40	69.23	95.06	94.44	5	13	81	18	61.1106	94.9473	Constitutive	chromosome	Left	intragenic	-	2663162	2665478	SL1344_2493	pbpC	SL1344_2493	pbpC
ST4-74.fa_2665203_-	CP002487.1	ST4-74.fa	2665203	2665204	2665200	2665205	40	42.86	95.74	100	5	14	94	23	42.1074	96.5774	Constitutive	chromosome	Left	intragenic	-	2663162	2665478	SL1344_2493	pbpC	SL1344_2493	pbpC
ST4-74.fa_2665247_+	CP002487.1	ST4-74.fa	2665247	2665248	2665246	2665251	42.86	66.67	96.55	100	7	15	87	18	59.0941	97.1414	Constitutive	chromosome	Left	intragenic	-	2663162	2665478	SL1344_2493	pbpC	SL1344_2493	pbpC
ST4-74.fa_2665249_-	CP002487.1	ST4-74.fa	2665249	2665250	2665246	2665251	57.14	63.16	97.92	100	7	19	96	23	61.5392	98.322	Constitutive	chromosome	Left	intragenic	-	2663162	2665478	SL1344_2493	pbpC	SL1344_2493	pbpC
ST4-74.fa_2665409_+	CP002487.1	ST4-74.fa	2665409	2665410	2665408	2665413	87.5	76.47	95.18	100	8	17	83	20	79.9996	96.1159	Constitutive	chromosome	Left	intragenic	-	2663162	2665478	SL1344_2493	pbpC	SL1344_2493	pbpC
ST4-74.fa_2665411_-	CP002487.1	ST4-74.fa	2665411	2665412	2665408	2665413	62.5	68.42	98.96	100	8	19	96	20	66.6659	99.1393	Constitutive	chromosome	Left	intragenic	-	2663162	2665478	SL1344_2493	pbpC	SL1344_2493	pbpC
ST4-74.fa_2665595_+	CP002487.1	ST4-74.fa	2665595	2665596	2665594	2665599	100	83.33	97.5	100	6	12	80	19	88.8867	97.9798	Constitutive	chromosome	Left	intragenic	-	2665478	2670413	SL1344_2494	STM2532	SL1344_2494	STM2532
ST4-74.fa_2665597_-	CP002487.1	ST4-74.fa	2665597	2665598	2665594	2665599	100	64.29	97.94	100	6	14	97	18	75.003	98.2624	Constitutive	chromosome	Left	intragenic	-	2665478	2670413	SL1344_2494	STM2532	SL1344_2494	STM2532
ST4-74.fa_2666106_+	CP002487.1	ST4-74.fa	2666106	2666107	2666105	2666110	25	41.67	98.82	92.86	8	12	85	14	35.002	97.9772	Constitutive	chromosome	Left	intragenic	-	2665478	2670413	SL1344_2494	STM2532	SL1344_2494	STM2532
ST4-74.fa_2666108_-	CP002487.1	ST4-74.fa	2666108	2666109	2666105	2666110	50	54.55	98.9	100	2	11	91	17	53.85	99.0731	Constitutive	chromosome	Left	intragenic	-	2665478	2670413	SL1344_2494	STM2532	SL1344_2494	STM2532
ST4-74.fa_2666162_+	CP002487.1	ST4-74.fa	2666162	2666163	2666161	2666166	100	78.95	96.67	94.12	8	19	90	17	85.187	96.2649	Constitutive	chromosome	Left	intragenic	-	2665478	2670413	SL1344_2494	STM2532	SL1344_2494	STM2532
ST4-74.fa_2666164_-	CP002487.1	ST4-74.fa	2666164	2666165	2666161	2666166	50	82.35	97.78	100	8	17	90	18	71.998	98.15	Constitutive	chromosome	Left	intragenic	-	2665478	2670413	SL1344_2494	STM2532	SL1344_2494	STM2532
ST4-74.fa_2666682_+	CP002487.1	ST4-74.fa	2666682	2666683	2666681	2666686	85.71	100	98.95	94.74	7	21	95	19	96.4275	98.2483	Constitutive	chromosome	Left	intragenic	-	2665478	2670413	SL1344_2494	STM2532	SL1344_2494	STM2532
ST4-74.fa_2666684_-	CP002487.1	ST4-74.fa	2666684	2666685	2666681	2666686	87.5	93.33	95.35	87.5	8	15	86	16	91.3022	94.1186	Constitutive	chromosome	Left	intragenic	-	2665478	2670413	SL1344_2494	STM2532	SL1344_2494	STM2532
ST4-74.fa_266684_+	CP002487.1	ST4-74.fa	266684	266685	266683	266688	100	60.71	97.89	92.86	6	28	95	14	67.6435	97.2439	Constitutive	chromosome	NSR	intragenic	+	266531	266987	SL1344_0228	fabZ	SL1344_0228	fabZ
ST4-74.fa_266686_-	CP002487.1	ST4-74.fa	266686	266687	266683	266688	85.71	88	100	100	14	25	88	10	87.1779	100	Constitutive	chromosome	NSR	intragenic	+	266531	266987	SL1344_0228	fabZ	SL1344_0228	fabZ
ST4-74.fa_2666873_+	CP002487.1	ST4-74.fa	2666873	2666874	2666872	2666877	100	66.67	97.53	100	4	18	81	15	72.73	97.9159	Constitutive	chromosome	Left	intragenic	-	2665478	2670413	SL1344_2494	STM2532	SL1344_2494	STM2532
ST4-74.fa_2666875_-	CP002487.1	ST4-74.fa	2666875	2666876	2666872	2666877	87.5	100	94.51	100	8	17	91	14	96	95.242	Constitutive	chromosome	Left	intragenic	-	2665478	2670413	SL1344_2494	STM2532	SL1344_2494	STM2532
ST4-74.fa_2667057_+	CP002487.1	ST4-74.fa	2667057	2667058	2667056	2667061	50	42.86	96.63	94.74	6	21	89	19	44.4467	96.2975	Constitutive	chromosome	Left	intragenic	-	2665478	2670413	SL1344_2494	STM2532	SL1344_2494	STM2532
ST4-74.fa_2667059_-	CP002487.1	ST4-74.fa	2667059	2667060	2667056	2667061	28.57	8.33	95.7	88.24	7	12	93	17	15.7868	94.5471	LSP-specific	chromosome	Left	intragenic	-	2665478	2670413	SL1344_2494	STM2532	SL1344_2494	STM2532
ST4-74.fa_2667140_+	CP002487.1	ST4-74.fa	2667140	2667141	2667139	2667144	83.33	80	98.9	100	6	20	91	19	80.7685	99.09	Constitutive	chromosome	Left	intragenic	-	2665478	2670413	SL1344_2494	STM2532	SL1344_2494	STM2532
ST4-74.fa_2667142_-	CP002487.1	ST4-74.fa	2667142	2667143	2667139	2667144	100	60	96.7	100	4	10	91	15	71.4286	97.167	Constitutive	chromosome	Left	intragenic	-	2665478	2670413	SL1344_2494	STM2532	SL1344_2494	STM2532
ST4-74.fa_266715_+	CP002487.1	ST4-74.fa	266715	266716	266714	266719	72.73	70.37	95.79	87.5	11	27	95	16	71.0532	94.595	Constitutive	chromosome	NSR	intragenic	+	266531	266987	SL1344_0228	fabZ	SL1344_0228	fabZ
ST4-74.fa_266717_-	CP002487.1	ST4-74.fa	266717	266718	266714	266719	93.75	92.31	98.86	100	16	26	88	10	92.8586	98.9763	Constitutive	chromosome	NSR	intragenic	+	266531	266987	SL1344_0228	fabZ	SL1344_0228	fabZ
ST4-74.fa_2667212_+	CP002487.1	ST4-74.fa	2667212	2667213	2667211	2667216	66.67	86.67	97.73	100	6	15	88	20	80.9557	98.1504	Constitutive	chromosome	Left	intragenic	-	2665478	2670413	SL1344_2494	STM2532	SL1344_2494	STM2532
ST4-74.fa_2667214_-	CP002487.1	ST4-74.fa	2667214	2667215	2667211	2667216	57.14	57.14	100	100	7	14	93	15	57.14	100	Constitutive	chromosome	Left	intragenic	-	2665478	2670413	SL1344_2494	STM2532	SL1344_2494	STM2532
ST4-74.fa_2667635_+	CP002487.1	ST4-74.fa	2667635	2667636	2667634	2667639	0	30	95.45	75	6	20	88	12	23.0769	92.996	LSP-specific	chromosome	Left	intragenic	-	2665478	2670413	SL1344_2494	STM2532	SL1344_2494	STM2532
ST4-74.fa_2667637_-	CP002487.1	ST4-74.fa	2667637	2667638	2667634	2667639	37.5	66.67	92.55	100	8	12	94	14	55.002	93.5157	Constitutive	chromosome	Left	intragenic	-	2665478	2670413	SL1344_2494	STM2532	SL1344_2494	STM2532
ST4-74.fa_266790_+	CP002487.1	ST4-74.fa	266790	266791	266789	266794	72.73	66.67	96.84	100	11	30	95	16	68.2959	97.2955	Constitutive	chromosome	NSR	intragenic	+	266531	266987	SL1344_0228	fabZ	SL1344_0228	fabZ
ST4-74.fa_266792_-	CP002487.1	ST4-74.fa	266792	266793	266789	266794	64.29	71.43	98.82	100	14	28	85	9	69.05	98.933	Constitutive	chromosome	NSR	intragenic	+	266531	266987	SL1344_0228	fabZ	SL1344_0228	fabZ
ST4-74.fa_2667984_+	CP002487.1	ST4-74.fa	2667984	2667985	2667983	2667988	50	46.67	96.34	92.86	6	15	82	14	47.6214	95.8325	Constitutive	chromosome	Left	intragenic	-	2665478	2670413	SL1344_2494	STM2532	SL1344_2494	STM2532
ST4-74.fa_2667986_-	CP002487.1	ST4-74.fa	2667986	2667987	2667983	2667988	83.33	69.23	97.87	100	6	13	94	14	73.6826	98.1461	Constitutive	chromosome	Left	intragenic	-	2665478	2670413	SL1344_2494	STM2532	SL1344_2494	STM2532
ST4-74.fa_2668129_+	CP002487.1	ST4-74.fa	2668129	2668130	2668128	2668133	87.5	92	97.83	100	8	25	92	15	90.9091	98.1342	Constitutive	chromosome	Left	intragenic	-	2665478	2670413	SL1344_2494	STM2532	SL1344_2494	STM2532
ST4-74.fa_2668131_-	CP002487.1	ST4-74.fa	2668131	2668132	2668128	2668133	85.71	82.35	98.97	100	7	17	97	17	83.33	99.1236	Constitutive	chromosome	Left	intragenic	-	2665478	2670413	SL1344_2494	STM2532	SL1344_2494	STM2532
ST4-74.fa_266850_+	CP002487.1	ST4-74.fa	266850	266851	266849	266854	90	88.46	96.3	92.86	10	26	81	14	88.8878	95.7931	Constitutive	chromosome	NSR	intragenic	+	266531	266987	SL1344_0228	fabZ	SL1344_0228	fabZ
ST4-74.fa_266852_-	CP002487.1	ST4-74.fa	266852	266853	266849	266854	80	88	100	100	15	25	88	8	85	100	Constitutive	chromosome	NSR	intragenic	+	266531	266987	SL1344_0228	fabZ	SL1344_0228	fabZ
ST4-74.fa_2668769_+	CP002487.1	ST4-74.fa	2668769	2668770	2668768	2668773	100	90.48	98.91	100	5	21	92	14	92.3108	99.054	Constitutive	chromosome	Left	intragenic	-	2665478	2670413	SL1344_2494	STM2532	SL1344_2494	STM2532
ST4-74.fa_2668771_-	CP002487.1	ST4-74.fa	2668771	2668772	2668768	2668773	100	93.75	98.98	100	9	16	98	16	96	99.1232	Constitutive	chromosome	Left	intragenic	-	2665478	2670413	SL1344_2494	STM2532	SL1344_2494	STM2532
ST4-74.fa_2668816_+	CP002487.1	ST4-74.fa	2668816	2668817	2668815	2668820	66.67	80.95	94.44	100	6	21	90	13	77.7767	95.1417	Constitutive	chromosome	Left	intragenic	-	2665478	2670413	SL1344_2494	STM2532	SL1344_2494	STM2532
ST4-74.fa_2668818_-	CP002487.1	ST4-74.fa	2668818	2668819	2668815	2668820	42.86	52.94	94.74	94.44	7	17	95	18	50	94.6922	Constitutive	chromosome	Left	intragenic	-	2665478	2670413	SL1344_2494	STM2532	SL1344_2494	STM2532
ST4-74.fa_2669507_+	CP002487.1	ST4-74.fa	2669507	2669508	2669506	2669511	100	68.18	97.83	100	6	22	92	13	74.9986	98.0987	Constitutive	chromosome	Left	intragenic	-	2665478	2670413	SL1344_2494	STM2532	SL1344_2494	STM2532
ST4-74.fa_2669509_-	CP002487.1	ST4-74.fa	2669509	2669510	2669506	2669511	100	96.15	98.96	100	9	26	96	21	97.14	99.1467	Constitutive	chromosome	Left	intragenic	-	2665478	2670413	SL1344_2494	STM2532	SL1344_2494	STM2532
ST4-74.fa_2670248_+	CP002487.1	ST4-74.fa	2670248	2670249	2670247	2670252	62.5	57.89	93.59	90.91	8	19	78	11	59.2559	93.2588	Constitutive	chromosome	Left	intragenic	-	2665478	2670413	SL1344_2494	STM2532	SL1344_2494	STM2532
ST4-74.fa_2670250_-	CP002487.1	ST4-74.fa	2670250	2670251	2670247	2670252	100	95.65	98.88	93.33	9	23	89	15	96.8734	98.0795	Constitutive	chromosome	Left	intragenic	-	2665478	2670413	SL1344_2494	STM2532	SL1344_2494	STM2532
ST4-74.fa_2670422_+	CP002487.1	ST4-74.fa	2670422	2670423	2670421	2670426	22.22	21.05	94.57	91.67	9	19	92	12	21.4261	94.2354	LSP-specific	chromosome	Left	intergenic	-+	2670413	2670621	SL1344_2494	STM2532	SL1344_2495	STM2533
ST4-74.fa_2670424_-	CP002487.1	ST4-74.fa	2670424	2670425	2670421	2670426	11.11	50	95.29	77.78	9	26	85	18	39.9997	92.23	Constitutive	chromosome	Left	intergenic	-+	2670413	2670621	SL1344_2494	STM2532	SL1344_2495	STM2533
ST4-74.fa_2670712_+	CP002487.1	ST4-74.fa	2670712	2670713	2670711	2670716	75	57.14	95.45	76.92	8	21	88	13	62.0669	93.065	Constitutive	chromosome	Left	intragenic	+	2670621	2671464	SL1344_2495	STM2533	SL1344_2495	STM2533
ST4-74.fa_2670714_-	CP002487.1	ST4-74.fa	2670714	2670715	2670711	2670716	12.5	28	98.89	100	8	25	90	18	24.2424	99.075	LSP-specific	chromosome	Left	intragenic	+	2670621	2671464	SL1344_2495	STM2533	SL1344_2495	STM2533
ST4-74.fa_2670888_+	CP002487.1	ST4-74.fa	2670888	2670889	2670887	2670892	100	96	97.83	100	12	25	92	13	97.2973	98.0987	Constitutive	chromosome	Left	intragenic	+	2670621	2671464	SL1344_2495	STM2533	SL1344_2495	STM2533
ST4-74.fa_2670890_-	CP002487.1	ST4-74.fa	2670890	2670891	2670887	2670892	66.67	79.31	97.8	94.44	9	29	91	18	76.3163	97.2451	Constitutive	chromosome	Left	intragenic	+	2670621	2671464	SL1344_2495	STM2533	SL1344_2495	STM2533
ST4-74.fa_2671210_+	CP002487.1	ST4-74.fa	2671210	2671211	2671209	2671214	40	27.78	98.86	84.62	5	18	88	13	30.4365	97.0271	LSP-specific	chromosome	Left	intragenic	+	2670621	2671464	SL1344_2495	STM2533	SL1344_2495	STM2533
ST4-74.fa_2671212_-	CP002487.1	ST4-74.fa	2671212	2671213	2671209	2671214	83.33	72	97.8	94.44	6	25	91	18	74.1929	97.2451	Constitutive	chromosome	Left	intragenic	+	2670621	2671464	SL1344_2495	STM2533	SL1344_2495	STM2533
ST4-74.fa_267206_+	CP002487.1	ST4-74.fa	267206	267207	267205	267210	33.33	27.59	91.49	94.74	12	29	94	19	29.27	92.0365	LSP-specific	chromosome	NSR	intragenic	+	266990	267779	SL1344_0229	lpxA	SL1344_0229	lpxA
ST4-74.fa_267208_-	CP002487.1	ST4-74.fa	267208	267209	267205	267210	42.86	43.48	95.56	92.31	14	23	90	13	43.2454	95.1498	Constitutive	chromosome	NSR	intragenic	+	266990	267779	SL1344_0229	lpxA	SL1344_0229	lpxA
ST4-74.fa_2672196_+	CP002487.1	ST4-74.fa	2672196	2672197	2672195	2672200	66.67	64.71	97.06	100	9	17	102	14	65.3885	97.4148	Constitutive	chromosome	Left	intragenic	+	2671710	2672379	SL1344_2496	STM2534	SL1344_2496	STM2534
ST4-74.fa_2672198_-	CP002487.1	ST4-74.fa	2672198	2672199	2672195	2672200	62.5	88	98	100	8	25	100	19	81.8182	98.3193	Constitutive	chromosome	Left	intragenic	+	2671710	2672379	SL1344_2496	STM2534	SL1344_2496	STM2534
ST4-74.fa_2672325_+	CP002487.1	ST4-74.fa	2672325	2672326	2672324	2672329	80	71.43	99	100	10	21	100	14	74.1945	99.1228	Constitutive	chromosome	Left	intragenic	+	2671710	2672379	SL1344_2496	STM2534	SL1344_2496	STM2534
ST4-74.fa_2672327_-	CP002487.1	ST4-74.fa	2672327	2672328	2672324	2672329	90	100	97.83	100	10	27	92	22	97.2973	98.2488	Constitutive	chromosome	Left	intragenic	+	2671710	2672379	SL1344_2496	STM2534	SL1344_2496	STM2534
ST4-74.fa_2672867_+	CP002487.1	ST4-74.fa	2672867	2672868	2672866	2672871	84.62	90.48	98.92	100	13	21	93	12	88.2394	99.0434	Constitutive	chromosome	Left	intragenic	+	2672650	2672944	SL1344_ncRNA_64	no	SL1344_ncRNA_64	no
ST4-74.fa_2672869_-	CP002487.1	ST4-74.fa	2672869	2672870	2672866	2672871	83.33	93.33	97.92	100	12	30	96	23	90.4729	98.322	Constitutive	chromosome	Left	intragenic	+	2672650	2672944	SL1344_ncRNA_64	no	SL1344_ncRNA_64	no
ST4-74.fa_2672913_+	CP002487.1	ST4-74.fa	2672913	2672914	2672912	2672917	86.67	57.89	98.94	100	15	19	94	13	70.5871	99.0688	Constitutive	chromosome	Left	intragenic	+	2672650	2672944	SL1344_ncRNA_64	no	SL1344_ncRNA_64	no
ST4-74.fa_2672915_-	CP002487.1	ST4-74.fa	2672915	2672916	2672912	2672917	55.56	71.43	74.32	73.68	9	21	74	19	66.669	74.1892	Constitutive	chromosome	Left	intragenic	+	2672650	2672944	SL1344_ncRNA_64	no	SL1344_ncRNA_64	no
ST4-74.fa_2674541_+	CP002487.1	ST4-74.fa	2674541	2674542	2674540	2674545	46.15	47.62	96.67	100	13	21	90	13	47.0579	97.0903	Constitutive	chromosome	Left	intragenic	-	2673833	2675117	SL1344_2498	pepB	SL1344_2498	pepB
ST4-74.fa_2674543_-	CP002487.1	ST4-74.fa	2674543	2674544	2674540	2674545	57.14	75	98.97	94.12	14	28	97	17	69.0467	98.2468	Constitutive	chromosome	Left	intragenic	-	2673833	2675117	SL1344_2498	pepB	SL1344_2498	pepB
ST4-74.fa_2674955_+	CP002487.1	ST4-74.fa	2674955	2674956	2674954	2674959	0	4.55	60.47	53.33	13	22	86	15	2.86	59.4096	LSP-specific	chromosome	Left	intragenic	-	2673833	2675117	SL1344_2498	pepB	SL1344_2498	pepB
ST4-74.fa_2674957_-	CP002487.1	ST4-74.fa	2674957	2674958	2674954	2674959	7.69	26.92	64.65	62.5	13	26	99	16	20.51	64.3509	LSP-specific	chromosome	Left	intragenic	-	2673833	2675117	SL1344_2498	pepB	SL1344_2498	pepB
ST4-74.fa_2675647_+	CP002487.1	ST4-74.fa	2675647	2675648	2675646	2675651	45.45	52.63	96.7	87.5	11	19	91	16	49.9973	95.3243	Constitutive	chromosome	Left	intragenic	-	2675575	2675911	SL1344_2500	fdx	SL1344_2500	fdx
ST4-74.fa_2675649_-	CP002487.1	ST4-74.fa	2675649	2675650	2675646	2675651	9.09	9.09	93.88	61.54	11	22	98	13	9.09	90.0924	LSP-specific	chromosome	Left	intragenic	-	2675575	2675911	SL1344_2500	fdx	SL1344_2500	fdx
ST4-74.fa_2675984_+	CP002487.1	ST4-74.fa	2675984	2675985	2675983	2675988	38.46	45	87.5	94.44	13	20	80	18	42.4236	88.7747	Constitutive	chromosome	Left	intragenic	-	2675912	2677763	SL1344_2501	hscA	SL1344_2501	hscA
ST4-74.fa_2675986_-	CP002487.1	ST4-74.fa	2675986	2675987	2675983	2675988	92.86	96.15	95.88	100	14	26	97	14	94.9985	96.3996	Constitutive	chromosome	Left	intragenic	-	2675912	2677763	SL1344_2501	hscA	SL1344_2501	hscA
ST4-74.fa_2676341_+	CP002487.1	ST4-74.fa	2676341	2676342	2676340	2676345	100	95.45	100	89.47	12	22	87	19	97.0559	98.1125	Constitutive	chromosome	Left	intragenic	-	2675912	2677763	SL1344_2501	hscA	SL1344_2501	hscA
ST4-74.fa_2676343_-	CP002487.1	ST4-74.fa	2676343	2676344	2676340	2676345	86.67	96	98	100	15	25	100	12	92.5012	98.2143	Constitutive	chromosome	Left	intragenic	-	2675912	2677763	SL1344_2501	hscA	SL1344_2501	hscA
ST4-74.fa_2676551_+	CP002487.1	ST4-74.fa	2676551	2676552	2676550	2676555	100	80.95	97.59	93.75	11	21	83	16	87.4984	96.9694	Constitutive	chromosome	Left	intragenic	-	2675912	2677763	SL1344_2501	hscA	SL1344_2501	hscA
ST4-74.fa_2676553_-	CP002487.1	ST4-74.fa	2676553	2676554	2676550	2676555	64.29	69.57	97.09	100	14	23	103	12	67.5722	97.3937	Constitutive	chromosome	Left	intragenic	-	2675912	2677763	SL1344_2501	hscA	SL1344_2501	hscA
ST4-74.fa_2676782_+	CP002487.1	ST4-74.fa	2676782	2676783	2676781	2676786	16.67	9.52	92.68	85	6	21	82	20	11.1089	91.1741	LSP-specific	chromosome	Left	intragenic	-	2675912	2677763	SL1344_2501	hscA	SL1344_2501	hscA
ST4-74.fa_2676784_-	CP002487.1	ST4-74.fa	2676784	2676785	2676781	2676786	57.14	58.82	98.91	100	7	17	92	9	58.33	99.0071	Constitutive	chromosome	Left	intragenic	-	2675912	2677763	SL1344_2501	hscA	SL1344_2501	hscA
ST4-74.fa_2677643_+	CP002487.1	ST4-74.fa	2677643	2677644	2677642	2677647	70	75	100	100	10	24	78	20	73.5294	100	Constitutive	chromosome	Left	intragenic	-	2675912	2677763	SL1344_2501	hscA	SL1344_2501	hscA
ST4-74.fa_2677645_-	CP002487.1	ST4-74.fa	2677645	2677646	2677642	2677647	50	83.33	98.98	92.86	10	24	98	14	73.5271	98.215	Constitutive	chromosome	Left	intragenic	-	2675912	2677763	SL1344_2501	hscA	SL1344_2501	hscA
ST4-74.fa_2677735_+	CP002487.1	ST4-74.fa	2677735	2677736	2677734	2677739	44.44	52.94	97.62	100	9	17	84	19	49.9977	98.059	Constitutive	chromosome	Left	intragenic	-	2675912	2677763	SL1344_2501	hscA	SL1344_2501	hscA
ST4-74.fa_2677737_-	CP002487.1	ST4-74.fa	2677737	2677738	2677734	2677739	16.67	60	99.03	90.91	12	25	103	11	45.947	98.2465	Constitutive	chromosome	Left	intragenic	-	2675912	2677763	SL1344_2501	hscA	SL1344_2501	hscA
ST4-74.fa_267808_+	CP002487.1	ST4-74.fa	267808	267809	267807	267812	71.43	81.48	89.02	88.24	7	27	82	17	79.4109	88.8861	Constitutive	chromosome	NSR	intragenic	+	267778	268927	SL1344_0230	lpxB	SL1344_0230	lpxB
ST4-74.fa_267810_-	CP002487.1	ST4-74.fa	267810	267811	267807	267812	100	100	98.89	91.67	12	24	90	12	100	98.0406	Constitutive	chromosome	NSR	intragenic	+	267778	268927	SL1344_0230	lpxB	SL1344_0230	lpxB
ST4-74.fa_2678118_+	CP002487.1	ST4-74.fa	2678118	2678119	2678117	2678122	50	61.9	91.36	86.67	8	21	81	15	58.6172	90.6272	Constitutive	chromosome	Left	intragenic	-	2677775	2678291	SL1344_2502	hscB	SL1344_2502	hscB
ST4-74.fa_2678120_-	CP002487.1	ST4-74.fa	2678120	2678121	2678117	2678122	69.23	83.33	97.2	100	13	24	107	13	78.3759	97.5033	Constitutive	chromosome	Left	intragenic	-	2677775	2678291	SL1344_2502	hscB	SL1344_2502	hscB
ST4-74.fa_2678123_+	CP002487.1	ST4-74.fa	2678123	2678124	2678122	2678127	100	82.61	95.4	100	9	23	87	16	87.5009	96.1146	Constitutive	chromosome	Left	intragenic	-	2677775	2678291	SL1344_2502	hscB	SL1344_2502	hscB
ST4-74.fa_2678125_-	CP002487.1	ST4-74.fa	2678125	2678126	2678122	2678127	50	82.61	96.12	100	14	23	103	10	70.2711	96.4634	Constitutive	chromosome	Left	intragenic	-	2677775	2678291	SL1344_2502	hscB	SL1344_2502	hscB
ST4-74.fa_2678237_+	CP002487.1	ST4-74.fa	2678237	2678238	2678236	2678241	0	15	81.4	71.43	7	20	86	14	11.1111	80.0042	LSP-specific	chromosome	Left	intragenic	-	2677775	2678291	SL1344_2502	hscB	SL1344_2502	hscB
ST4-74.fa_2678239_-	CP002487.1	ST4-74.fa	2678239	2678240	2678236	2678241	16.67	28.57	83.02	33.33	12	21	106	12	24.2427	77.9668	LSP-specific	chromosome	Left	intragenic	-	2677775	2678291	SL1344_2502	hscB	SL1344_2502	hscB
ST4-74.fa_2678422_+	CP002487.1	ST4-74.fa	2678422	2678423	2678421	2678426	14.29	55	91.57	81.25	7	20	83	16	44.4456	89.9021	Constitutive	chromosome	Left	intergenic	--	2678291	2678486	SL1344_2502	hscB	SL1344_2503	iscA
ST4-74.fa_2678424_-	CP002487.1	ST4-74.fa	2678424	2678425	2678421	2678426	42.86	47.83	98.11	100	14	23	106	9	45.9495	98.2579	Constitutive	chromosome	Left	intergenic	--	2678291	2678486	SL1344_2502	hscB	SL1344_2503	iscA
ST4-74.fa_2678759_+	CP002487.1	ST4-74.fa	2678759	2678760	2678758	2678763	100	90.91	97.75	100	6	22	89	15	92.8579	98.0745	Constitutive	chromosome	Left	intragenic	-	2678486	2678810	SL1344_2503	iscA	SL1344_2503	iscA
ST4-74.fa_2678761_-	CP002487.1	ST4-74.fa	2678761	2678762	2678758	2678763	78.57	100	99.07	100	14	25	108	8	92.3072	99.1341	Constitutive	chromosome	Left	intragenic	-	2678486	2678810	SL1344_2503	iscA	SL1344_2503	iscA
ST4-74.fa_2678979_+	CP002487.1	ST4-74.fa	2678979	2678980	2678978	2678983	100	100	98.94	100	7	23	94	18	100	99.1104	Constitutive	chromosome	Left	intragenic	-	2678838	2679225	SL1344_2504	nifU	SL1344_2504	nifU
ST4-74.fa_2678981_-	CP002487.1	ST4-74.fa	2678981	2678982	2678978	2678983	69.23	100	97.98	100	13	24	99	8	89.1889	98.131	Constitutive	chromosome	Left	intragenic	-	2678838	2679225	SL1344_2504	nifU	SL1344_2504	nifU
ST4-74.fa_267936_+	CP002487.1	ST4-74.fa	267936	267937	267935	267940	90.91	78.57	97.06	100	11	28	102	16	82.0505	97.4586	Constitutive	chromosome	NSR	intragenic	+	267778	268927	SL1344_0230	lpxB	SL1344_0230	lpxB
ST4-74.fa_267938_-	CP002487.1	ST4-74.fa	267938	267939	267935	267940	40	33.33	96.81	100	10	24	94	14	35.2918	97.2235	Constitutive	chromosome	NSR	intragenic	+	267778	268927	SL1344_0230	lpxB	SL1344_0230	lpxB
ST4-74.fa_2679507_+	CP002487.1	ST4-74.fa	2679507	2679508	2679506	2679511	66.67	68.42	98.91	100	9	19	92	14	67.8575	99.054	Constitutive	chromosome	Left	intragenic	-	2679252	2680467	SL1344_2505	iscS	SL1344_2505	iscS
ST4-74.fa_2679509_-	CP002487.1	ST4-74.fa	2679509	2679510	2679506	2679511	50	35	100	100	10	20	106	10	40	100	Constitutive	chromosome	Left	intragenic	-	2679252	2680467	SL1344_2505	iscS	SL1344_2505	iscS
ST4-74.fa_2680095_+	CP002487.1	ST4-74.fa	2680095	2680096	2680094	2680099	100	55	97.62	100	7	20	84	16	66.6667	98.0008	Constitutive	chromosome	Left	intragenic	-	2679252	2680467	SL1344_2505	iscS	SL1344_2505	iscS
ST4-74.fa_2680097_-	CP002487.1	ST4-74.fa	2680097	2680098	2680094	2680099	28.57	60.87	96.15	92.31	14	23	104	13	48.6484	95.7233	Constitutive	chromosome	Left	intragenic	-	2679252	2680467	SL1344_2505	iscS	SL1344_2505	iscS
ST4-74.fa_2680224_+	CP002487.1	ST4-74.fa	2680224	2680225	2680223	2680228	62.5	80	95.45	92.86	8	20	88	14	75	95.0945	Constitutive	chromosome	Left	intragenic	-	2679252	2680467	SL1344_2505	iscS	SL1344_2505	iscS
ST4-74.fa_2680226_-	CP002487.1	ST4-74.fa	2680226	2680227	2680223	2680228	30.77	64.29	97.03	100	13	28	101	12	53.6617	97.3454	Constitutive	chromosome	Left	intragenic	-	2679252	2680467	SL1344_2505	iscS	SL1344_2505	iscS
ST4-74.fa_2680380_+	CP002487.1	ST4-74.fa	2680380	2680381	2680379	2680384	16.67	53.33	97.73	100	6	15	88	14	42.8557	98.0416	Constitutive	chromosome	Left	intragenic	-	2679252	2680467	SL1344_2505	iscS	SL1344_2505	iscS
ST4-74.fa_2680382_-	CP002487.1	ST4-74.fa	2680382	2680383	2680379	2680384	58.33	66.67	95.96	92.31	12	27	99	13	64.1038	95.5363	Constitutive	chromosome	Left	intragenic	-	2679252	2680467	SL1344_2505	iscS	SL1344_2505	iscS
ST4-74.fa_2680743_+	CP002487.1	ST4-74.fa	2680743	2680744	2680742	2680747	75	87.5	100	100	8	24	86	17	84.375	100	Constitutive	chromosome	Left	intragenic	-	2680647	2681142	SL1344_2506	yfhP	SL1344_2506	yfhP
ST4-74.fa_2680745_-	CP002487.1	ST4-74.fa	2680745	2680746	2680742	2680747	84.62	81.48	93.81	92.86	13	27	97	14	82.5005	93.6902	Constitutive	chromosome	Left	intragenic	-	2680647	2681142	SL1344_2506	yfhP	SL1344_2506	yfhP
ST4-74.fa_2680845_+	CP002487.1	ST4-74.fa	2680845	2680846	2680844	2680849	11.11	17.39	97.59	93.33	9	23	83	15	15.6237	96.938	LSP-specific	chromosome	Left	intragenic	-	2680647	2681142	SL1344_2506	yfhP	SL1344_2506	yfhP
ST4-74.fa_2680847_-	CP002487.1	ST4-74.fa	2680847	2680848	2680844	2680849	20	73.33	97.85	92.31	10	15	93	13	51.998	97.1706	Constitutive	chromosome	Left	intragenic	-	2680647	2681142	SL1344_2506	yfhP	SL1344_2506	yfhP
ST4-74.fa_2680863_+	CP002487.1	ST4-74.fa	2680863	2680864	2680862	2680867	80	76.47	100	100	5	17	85	14	77.2723	100	Constitutive	chromosome	Left	intragenic	-	2680647	2681142	SL1344_2506	yfhP	SL1344_2506	yfhP
ST4-74.fa_2680865_-	CP002487.1	ST4-74.fa	2680865	2680866	2680862	2680867	92.31	95.83	97.83	100	13	24	92	13	94.5932	98.0987	Constitutive	chromosome	Left	intragenic	-	2680647	2681142	SL1344_2506	yfhP	SL1344_2506	yfhP
ST4-74.fa_2681361_+	CP002487.1	ST4-74.fa	2681361	2681362	2681360	2681365	28.57	56.52	98.9	94.44	7	23	91	18	49.9983	98.1635	Constitutive	chromosome	Left	intragenic	-	2681301	2682033	SL1344_2507	STM2545	SL1344_2507	STM2545
ST4-74.fa_2681363_-	CP002487.1	ST4-74.fa	2681363	2681364	2681360	2681365	30.77	35.71	98.85	78.57	13	28	87	14	34.1437	96.0389	LSP-specific	chromosome	Left	intragenic	-	2681301	2682033	SL1344_2507	STM2545	SL1344_2507	STM2545
ST4-74.fa_2681554_+	CP002487.1	ST4-74.fa	2681554	2681555	2681553	2681558	71.43	91.3	97.65	100	7	23	85	16	86.6637	98.0223	Constitutive	chromosome	Left	intragenic	-	2681301	2682033	SL1344_2507	STM2545	SL1344_2507	STM2545
ST4-74.fa_2681556_-	CP002487.1	ST4-74.fa	2681556	2681557	2681553	2681558	45.45	65.38	98.89	100	11	26	90	16	59.4549	99.0575	Constitutive	chromosome	Left	intragenic	-	2681301	2682033	SL1344_2507	STM2545	SL1344_2507	STM2545
ST4-74.fa_268158_+	CP002487.1	ST4-74.fa	268158	268159	268157	268162	41.67	41.38	96.88	92.31	12	29	96	13	41.4649	96.335	Constitutive	chromosome	NSR	intragenic	+	267778	268927	SL1344_0230	lpxB	SL1344_0230	lpxB
ST4-74.fa_268160_-	CP002487.1	ST4-74.fa	268160	268161	268157	268162	60	31.82	98.95	90	10	22	95	10	40.6262	98.0976	Constitutive	chromosome	NSR	intragenic	+	267778	268927	SL1344_0230	lpxB	SL1344_0230	lpxB
ST4-74.fa_2681808_+	CP002487.1	ST4-74.fa	2681808	2681809	2681807	2681812	85.71	72	97.53	100	7	25	81	14	74.9991	97.894	Constitutive	chromosome	Left	intragenic	-	2681301	2682033	SL1344_2507	STM2545	SL1344_2507	STM2545
ST4-74.fa_2681810_-	CP002487.1	ST4-74.fa	2681810	2681811	2681807	2681812	91.67	91.67	100	100	12	24	84	12	91.67	100	Constitutive	chromosome	Left	intragenic	-	2681301	2682033	SL1344_2507	STM2545	SL1344_2507	STM2545
ST4-74.fa_2681886_+	CP002487.1	ST4-74.fa	2681886	2681887	2681885	2681890	66.67	90.48	97.59	100	6	21	83	14	85.1889	97.9378	Constitutive	chromosome	Left	intragenic	-	2681301	2682033	SL1344_2507	STM2545	SL1344_2507	STM2545
ST4-74.fa_2681888_-	CP002487.1	ST4-74.fa	2681888	2681889	2681885	2681890	100	83.33	98.75	100	5	12	80	11	88.2329	98.9011	Constitutive	chromosome	Left	intragenic	-	2681301	2682033	SL1344_2507	STM2545	SL1344_2507	STM2545
ST4-74.fa_2681898_+	CP002487.1	ST4-74.fa	2681898	2681899	2681897	2681902	0	53.85	87.5	90.91	1	13	64	11	50.0036	88.0001	Constitutive	chromosome	Left	intragenic	-	2681301	2682033	SL1344_2507	STM2545	SL1344_2507	STM2545
ST4-74.fa_2681900_-	CP002487.1	ST4-74.fa	2681900	2681901	2681897	2681902	0	31.25	86.76	40	8	16	68	10	20.8333	80.7651	LSP-specific	chromosome	Left	intragenic	-	2681301	2682033	SL1344_2507	STM2545	SL1344_2507	STM2545
ST4-74.fa_2683546_+	CP002487.1	ST4-74.fa	2683546	2683547	2683545	2683550	40	61.54	100	100	5	26	89	14	58.0658	100	Constitutive	chromosome	Left	intragenic	+	2683099	2683978	SL1344_2509	STM2547	SL1344_2509	STM2547
ST4-74.fa_2683548_-	CP002487.1	ST4-74.fa	2683548	2683549	2683545	2683550	85.71	72.22	98.78	100	7	18	82	12	75.9972	98.9357	Constitutive	chromosome	Left	intragenic	+	2683099	2683978	SL1344_2509	STM2547	SL1344_2509	STM2547
ST4-74.fa_2683567_+	CP002487.1	ST4-74.fa	2683567	2683568	2683566	2683571	20	68.42	98.84	92.86	5	19	86	14	58.3325	98.0028	Constitutive	chromosome	Left	intragenic	+	2683099	2683978	SL1344_2509	STM2547	SL1344_2509	STM2547
ST4-74.fa_2683569_-	CP002487.1	ST4-74.fa	2683569	2683570	2683566	2683571	0	33.33	91.36	75	10	21	81	12	22.5784	89.249	LSP-specific	chromosome	Left	intragenic	+	2683099	2683978	SL1344_2509	STM2547	SL1344_2509	STM2547
ST4-74.fa_2683636_+	CP002487.1	ST4-74.fa	2683636	2683637	2683635	2683640	60	52.38	100	100	5	21	88	17	53.8454	100	Constitutive	chromosome	Left	intragenic	+	2683099	2683978	SL1344_2509	STM2547	SL1344_2509	STM2547
ST4-74.fa_2683638_-	CP002487.1	ST4-74.fa	2683638	2683639	2683635	2683640	70	63.64	95.51	100	10	22	89	11	65.6275	96.0039	Constitutive	chromosome	Left	intragenic	+	2683099	2683978	SL1344_2509	STM2547	SL1344_2509	STM2547
ST4-74.fa_268370_+	CP002487.1	ST4-74.fa	268370	268371	268369	268374	50	41.67	97.8	90.91	8	12	91	11	45.002	97.057	Constitutive	chromosome	NSR	intragenic	+	267778	268927	SL1344_0230	lpxB	SL1344_0230	lpxB
ST4-74.fa_268372_-	CP002487.1	ST4-74.fa	268372	268373	268369	268374	42.86	35.71	93.55	80	7	14	93	10	38.0933	92.2345	Constitutive	chromosome	NSR	intragenic	+	267778	268927	SL1344_0230	lpxB	SL1344_0230	lpxB
ST4-74.fa_2683818_+	CP002487.1	ST4-74.fa	2683818	2683819	2683817	2683822	40	48	96.67	100	5	25	90	15	46.6667	97.1457	Constitutive	chromosome	Left	intragenic	+	2683099	2683978	SL1344_2509	STM2547	SL1344_2509	STM2547
ST4-74.fa_2683820_-	CP002487.1	ST4-74.fa	2683820	2683821	2683817	2683822	50	73.68	95.56	77.78	12	19	90	9	64.5135	93.9436	Constitutive	chromosome	Left	intragenic	+	2683099	2683978	SL1344_2509	STM2547	SL1344_2509	STM2547
ST4-74.fa_2685614_+	CP002487.1	ST4-74.fa	2685614	2685615	2685613	2685618	75	86.96	93.15	91.67	8	23	73	12	83.8735	92.9411	Constitutive	chromosome	Left	intragenic	+	2685206	2686025	SL1344_2511	asrB	SL1344_2511	asrB
ST4-74.fa_2685616_-	CP002487.1	ST4-74.fa	2685616	2685617	2685613	2685618	63.64	80	91.57	100	11	15	83	12	73.0785	92.6348	Constitutive	chromosome	Left	intragenic	+	2685206	2686025	SL1344_2511	asrB	SL1344_2511	asrB
ST4-74.fa_2686184_+	CP002487.1	ST4-74.fa	2686184	2686185	2686183	2686188	33.33	31.25	95.95	87.5	6	32	74	16	31.5784	94.4478	LSP-specific	chromosome	Left	intragenic	+	2686035	2687049	SL1344_2512	asrC	SL1344_2512	asrC
ST4-74.fa_2686186_-	CP002487.1	ST4-74.fa	2686186	2686187	2686183	2686188	42.86	57.14	97.62	72.73	7	14	84	11	52.38	94.738	Constitutive	chromosome	Left	intragenic	+	2686035	2687049	SL1344_2512	asrC	SL1344_2512	asrC
ST4-74.fa_2686320_+	CP002487.1	ST4-74.fa	2686320	2686321	2686319	2686324	85.71	62.96	97.26	94.12	7	27	73	17	67.6438	96.6669	Constitutive	chromosome	Left	intragenic	+	2686035	2687049	SL1344_2512	asrC	SL1344_2512	asrC
ST4-74.fa_2686322_-	CP002487.1	ST4-74.fa	2686322	2686323	2686319	2686324	72.73	72.73	97.83	100	11	22	92	15	72.73	98.1342	Constitutive	chromosome	Left	intragenic	+	2686035	2687049	SL1344_2512	asrC	SL1344_2512	asrC
ST4-74.fa_2686626_+	CP002487.1	ST4-74.fa	2686626	2686627	2686625	2686630	50	27.78	85.25	78.57	4	18	61	14	31.82	84.0031	LSP-specific	chromosome	Left	intragenic	+	2686035	2687049	SL1344_2512	asrC	SL1344_2512	asrC
ST4-74.fa_2686628_-	CP002487.1	ST4-74.fa	2686628	2686629	2686625	2686630	16.67	41.67	90.59	75	6	12	85	8	33.3367	89.2489	LSP-specific	chromosome	Left	intragenic	+	2686035	2687049	SL1344_2512	asrC	SL1344_2512	asrC
ST4-74.fa_2686712_+	CP002487.1	ST4-74.fa	2686712	2686713	2686711	2686716	16.67	43.33	95.89	77.78	6	30	73	18	38.8867	92.3078	Constitutive	chromosome	Left	intragenic	+	2686035	2687049	SL1344_2512	asrC	SL1344_2512	asrC
ST4-74.fa_2686714_-	CP002487.1	ST4-74.fa	2686714	2686715	2686711	2686716	44.44	75	95.45	100	9	20	88	10	65.5159	95.9143	Constitutive	chromosome	Left	intragenic	+	2686035	2687049	SL1344_2512	asrC	SL1344_2512	asrC
ST4-74.fa_2687614_+	CP002487.1	ST4-74.fa	2687614	2687615	2687613	2687618	55.56	44.44	94.67	100	9	27	75	15	47.22	95.5583	Constitutive	chromosome	Left	intragenic	-	2687049	2688036	SL1344_2513	STM2551	SL1344_2513	STM2551
ST4-74.fa_2687616_-	CP002487.1	ST4-74.fa	2687616	2687617	2687613	2687618	30	35	100	76.92	10	20	94	13	33.3333	97.1959	LSP-specific	chromosome	Left	intragenic	-	2687049	2688036	SL1344_2513	STM2551	SL1344_2513	STM2551
ST4-74.fa_2687923_+	CP002487.1	ST4-74.fa	2687923	2687924	2687922	2687927	36.36	37.04	95.59	87.5	11	27	68	16	36.8432	94.049	Constitutive	chromosome	Left	intragenic	-	2687049	2688036	SL1344_2513	STM2551	SL1344_2513	STM2551
ST4-74.fa_2687925_-	CP002487.1	ST4-74.fa	2687925	2687926	2687922	2687927	50	44.44	97.83	92.31	10	18	92	13	46.4257	97.1466	Constitutive	chromosome	Left	intragenic	-	2687049	2688036	SL1344_2513	STM2551	SL1344_2513	STM2551
ST4-74.fa_2688206_+	CP002487.1	ST4-74.fa	2688206	2688207	2688205	2688210	100	96.3	94.59	100	10	27	74	14	97.3	95.4507	Constitutive	chromosome	Left	intragenic	-	2688026	2688665	SL1344_2514	STM2552	SL1344_2514	STM2552
ST4-74.fa_2688208_-	CP002487.1	ST4-74.fa	2688208	2688209	2688205	2688210	90.91	96.15	98.92	100	11	26	93	15	94.5922	99.07	Constitutive	chromosome	Left	intragenic	-	2688026	2688665	SL1344_2514	STM2552	SL1344_2514	STM2552
ST4-74.fa_2688707_+	CP002487.1	ST4-74.fa	2688707	2688708	2688706	2688711	90	81.48	98.67	95	10	27	75	20	83.7827	97.8974	Constitutive	chromosome	Left	intergenic	-+	2688665	2688790	SL1344_2514	STM2552	SL1344_2515	csiE
ST4-74.fa_2688709_-	CP002487.1	ST4-74.fa	2688709	2688710	2688706	2688711	92.31	96.15	100	100	13	26	94	11	94.87	100	Constitutive	chromosome	Left	intergenic	-+	2688665	2688790	SL1344_2514	STM2552	SL1344_2515	csiE
ST4-74.fa_2688955_+	CP002487.1	ST4-74.fa	2688955	2688956	2688954	2688959	90	89.66	100	95.24	10	29	73	21	89.7472	98.9366	Constitutive	chromosome	Left	intragenic	+	2688790	2690068	SL1344_2515	csiE	SL1344_2515	csiE
ST4-74.fa_2688957_-	CP002487.1	ST4-74.fa	2688957	2688958	2688954	2688959	81.82	73.91	83.13	87.5	11	23	83	8	76.4691	83.5142	Constitutive	chromosome	Left	intragenic	+	2688790	2690068	SL1344_2515	csiE	SL1344_2515	csiE
ST4-74.fa_268909_+	CP002487.1	ST4-74.fa	268909	268910	268908	268913	60	60	97.85	100	10	25	93	10	60	98.0587	Constitutive	chromosome	NSR	intragenic	+	267778	268927	SL1344_0230	lpxB	SL1344_0230	lpxB
ST4-74.fa_268911_-	CP002487.1	ST4-74.fa	268911	268912	268908	268913	92.31	65.22	97.7	100	13	23	87	10	75.0025	97.9371	Constitutive	chromosome	NSR	intragenic	+	267778	268927	SL1344_0230	lpxB	SL1344_0230	lpxB
ST4-74.fa_2689354_+	CP002487.1	ST4-74.fa	2689354	2689355	2689353	2689358	100	88	98.63	89.47	10	25	73	19	91.4286	96.7383	Constitutive	chromosome	Left	intragenic	+	2688790	2690068	SL1344_2515	csiE	SL1344_2515	csiE
ST4-74.fa_2689356_-	CP002487.1	ST4-74.fa	2689356	2689357	2689353	2689358	92.31	90	94.38	100	13	20	89	12	90.91	95.0477	Constitutive	chromosome	Left	intragenic	+	2688790	2690068	SL1344_2515	csiE	SL1344_2515	csiE
ST4-74.fa_2689594_+	CP002487.1	ST4-74.fa	2689594	2689595	2689593	2689598	40	17.39	93.24	88.89	10	23	74	18	24.2415	92.3889	LSP-specific	chromosome	Left	intragenic	+	2688790	2690068	SL1344_2515	csiE	SL1344_2515	csiE
ST4-74.fa_2689596_-	CP002487.1	ST4-74.fa	2689596	2689597	2689593	2689598	62.5	70.59	100	100	16	17	90	14	66.6676	100	Constitutive	chromosome	Left	intragenic	+	2688790	2690068	SL1344_2515	csiE	SL1344_2515	csiE
ST4-74.fa_2689773_+	CP002487.1	ST4-74.fa	2689773	2689774	2689772	2689777	90.91	85.71	100	100	11	28	74	14	87.1767	100	Constitutive	chromosome	Left	intragenic	+	2688790	2690068	SL1344_2515	csiE	SL1344_2515	csiE
ST4-74.fa_2689775_-	CP002487.1	ST4-74.fa	2689775	2689776	2689772	2689777	66.67	66.67	100	100	15	21	90	12	66.67	100	Constitutive	chromosome	Left	intragenic	+	2688790	2690068	SL1344_2515	csiE	SL1344_2515	csiE
ST4-74.fa_2689912_+	CP002487.1	ST4-74.fa	2689912	2689913	2689911	2689916	60	52.38	95.95	92.31	10	21	74	13	54.8381	95.4061	Constitutive	chromosome	Left	intragenic	+	2688790	2690068	SL1344_2515	csiE	SL1344_2515	csiE
ST4-74.fa_2689914_-	CP002487.1	ST4-74.fa	2689914	2689915	2689911	2689916	62.5	38.1	98.85	100	16	21	87	11	48.6514	98.9791	Constitutive	chromosome	Left	intragenic	+	2688790	2690068	SL1344_2515	csiE	SL1344_2515	csiE
ST4-74.fa_2690056_+	CP002487.1	ST4-74.fa	2690056	2690057	2690055	2690060	100	84.62	94.94	92.86	10	26	79	14	88.8922	94.6269	Constitutive	chromosome	Left	intragenic	+	2688790	2690068	SL1344_2515	csiE	SL1344_2515	csiE
ST4-74.fa_2690058_-	CP002487.1	ST4-74.fa	2690058	2690059	2690055	2690060	81.25	61.11	93.83	100	16	18	81	9	70.5876	94.447	Constitutive	chromosome	Left	intragenic	+	2688790	2690068	SL1344_2515	csiE	SL1344_2515	csiE
ST4-74.fa_2690612_+	CP002487.1	ST4-74.fa	2690612	2690613	2690611	2690616	50	36.36	98.73	100	6	22	79	13	39.2829	98.9095	Constitutive	chromosome	Left	intragenic	-	2690062	2691202	SL1344_2516	hcaT	SL1344_2516	hcaT
ST4-74.fa_2690614_-	CP002487.1	ST4-74.fa	2690614	2690615	2690611	2690616	69.23	75	98.97	100	13	12	97	8	71.9996	99.0485	Constitutive	chromosome	Left	intragenic	-	2690062	2691202	SL1344_2516	hcaT	SL1344_2516	hcaT
ST4-74.fa_2690731_+	CP002487.1	ST4-74.fa	2690731	2690732	2690730	2690735	100	82.76	95	100	8	29	80	14	86.4876	95.7447	Constitutive	chromosome	Left	intragenic	-	2690062	2691202	SL1344_2516	hcaT	SL1344_2516	hcaT
ST4-74.fa_2690733_-	CP002487.1	ST4-74.fa	2690733	2690734	2690730	2690735	100	94.44	97.78	75	16	18	90	12	97.0565	95.1	Constitutive	chromosome	Left	intragenic	-	2690062	2691202	SL1344_2516	hcaT	SL1344_2516	hcaT
ST4-74.fa_2690821_+	CP002487.1	ST4-74.fa	2690821	2690822	2690820	2690825	100	96	97.47	92.86	8	25	79	14	96.9697	96.776	Constitutive	chromosome	Left	intragenic	-	2690062	2691202	SL1344_2516	hcaT	SL1344_2516	hcaT
ST4-74.fa_2690823_-	CP002487.1	ST4-74.fa	2690823	2690824	2690820	2690825	100	82.35	96.77	81.82	17	17	93	11	91.175	95.1887	Constitutive	chromosome	Left	intragenic	-	2690062	2691202	SL1344_2516	hcaT	SL1344_2516	hcaT
ST4-74.fa_2690840_+	CP002487.1	ST4-74.fa	2690840	2690841	2690839	2690844	100	91.67	96.15	100	8	24	78	15	93.7525	96.771	Constitutive	chromosome	Left	intragenic	-	2690062	2691202	SL1344_2516	hcaT	SL1344_2516	hcaT
ST4-74.fa_2690842_-	CP002487.1	ST4-74.fa	2690842	2690843	2690839	2690844	100	94.12	98.92	81.82	17	17	93	11	97.06	97.1113	Constitutive	chromosome	Left	intragenic	-	2690062	2691202	SL1344_2516	hcaT	SL1344_2516	hcaT
ST4-74.fa_2690974_+	CP002487.1	ST4-74.fa	2690974	2690975	2690973	2690978	40	80	95.18	100	5	25	83	15	73.3333	95.9178	Constitutive	chromosome	Left	intragenic	-	2690062	2691202	SL1344_2516	hcaT	SL1344_2516	hcaT
ST4-74.fa_2690976_-	CP002487.1	ST4-74.fa	2690976	2690977	2690973	2690978	87.5	92.31	98.95	91.67	16	13	95	12	89.6562	98.1336	Constitutive	chromosome	Left	intragenic	-	2690062	2691202	SL1344_2516	hcaT	SL1344_2516	hcaT
ST4-74.fa_2691682_+	CP002487.1	ST4-74.fa	2691682	2691683	2691681	2691686	75	63.64	97.37	100	8	22	76	18	66.6693	97.8736	Constitutive	chromosome	Left	intragenic	-	2691397	2692651	SL1344_2517	glyA	SL1344_2517	glyA
ST4-74.fa_2691684_-	CP002487.1	ST4-74.fa	2691684	2691685	2691681	2691686	50	60	97.92	100	14	15	96	12	55.1724	98.1511	Constitutive	chromosome	Left	intragenic	-	2691397	2692651	SL1344_2517	glyA	SL1344_2517	glyA
ST4-74.fa_2691931_+	CP002487.1	ST4-74.fa	2691931	2691932	2691930	2691935	60	50	96.05	100	5	18	76	17	52.1739	96.772	Constitutive	chromosome	Left	intragenic	-	2691397	2692651	SL1344_2517	glyA	SL1344_2517	glyA
ST4-74.fa_2691933_-	CP002487.1	ST4-74.fa	2691933	2691934	2691930	2691935	80	77.78	100	92.86	15	9	93	14	79.1675	99.0658	Constitutive	chromosome	Left	intragenic	-	2691397	2692651	SL1344_2517	glyA	SL1344_2517	glyA
ST4-74.fa_2691958_+	CP002487.1	ST4-74.fa	2691958	2691959	2691957	2691962	62.5	50	95.24	87.5	8	14	84	16	54.5455	94.0016	Constitutive	chromosome	Left	intragenic	-	2691397	2692651	SL1344_2517	glyA	SL1344_2517	glyA
ST4-74.fa_2691960_-	CP002487.1	ST4-74.fa	2691960	2691961	2691957	2691962	62.5	33.33	100	100	8	6	91	15	49.9986	100	Constitutive	chromosome	Left	intragenic	-	2691397	2692651	SL1344_2517	glyA	SL1344_2517	glyA
ST4-74.fa_2692288_+	CP002487.1	ST4-74.fa	2692288	2692289	2692287	2692292	14.29	38.89	95	93.75	7	18	80	16	32.002	94.7917	LSP-specific	chromosome	Left	intragenic	-	2691397	2692651	SL1344_2517	glyA	SL1344_2517	glyA
ST4-74.fa_2692290_-	CP002487.1	ST4-74.fa	2692290	2692291	2692287	2692292	31.25	33.33	93.41	90.91	16	9	91	11	31.9988	93.1404	LSP-specific	chromosome	Left	intragenic	-	2691397	2692651	SL1344_2517	glyA	SL1344_2517	glyA
ST4-74.fa_2693314_+	CP002487.1	ST4-74.fa	2693314	2693315	2693313	2693318	33.33	35	96.39	100	6	20	83	18	34.6146	97.0334	LSP-specific	chromosome	Left	intragenic	+	2692975	2694166	SL1344_2518	hmpA	SL1344_2518	hmpA
ST4-74.fa_2693316_-	CP002487.1	ST4-74.fa	2693316	2693317	2693313	2693318	25	44.44	94.51	94.12	8	9	91	17	35.2918	94.4486	Constitutive	chromosome	Left	intragenic	+	2692975	2694166	SL1344_2518	hmpA	SL1344_2518	hmpA
ST4-74.fa_2693656_+	CP002487.1	ST4-74.fa	2693656	2693657	2693655	2693660	83.33	63.16	100	100	6	19	78	20	68.0008	100	Constitutive	chromosome	Left	intragenic	+	2692975	2694166	SL1344_2518	hmpA	SL1344_2518	hmpA
ST4-74.fa_2693658_-	CP002487.1	ST4-74.fa	2693658	2693659	2693655	2693660	61.54	66.67	97.87	100	13	18	94	14	64.5187	98.1461	Constitutive	chromosome	Left	intragenic	+	2692975	2694166	SL1344_2518	hmpA	SL1344_2518	hmpA
ST4-74.fa_2693940_+	CP002487.1	ST4-74.fa	2693940	2693941	2693939	2693944	33.33	70	97.47	100	6	20	79	19	61.5377	97.9605	Constitutive	chromosome	Left	intragenic	+	2692975	2694166	SL1344_2518	hmpA	SL1344_2518	hmpA
ST4-74.fa_2693942_-	CP002487.1	ST4-74.fa	2693942	2693943	2693939	2693944	100	100	97.83	100	10	18	92	18	100	98.1851	Constitutive	chromosome	Left	intragenic	+	2692975	2694166	SL1344_2518	hmpA	SL1344_2518	hmpA
ST4-74.fa_2695259_+	CP002487.1	ST4-74.fa	2695259	2695260	2695258	2695263	80	86.67	84	85.71	5	15	75	21	85.0025	84.3741	Constitutive	chromosome	Left	intragenic	+	2694347	2695892	SL1344_2519	cadC	SL1344_2519	cadC
ST4-74.fa_2695261_-	CP002487.1	ST4-74.fa	2695261	2695262	2695258	2695263	80	86.67	96.51	94.12	10	15	86	17	84.002	96.1155	Constitutive	chromosome	Left	intragenic	+	2694347	2695892	SL1344_2519	cadC	SL1344_2519	cadC
ST4-74.fa_2695303_+	CP002487.1	ST4-74.fa	2695303	2695304	2695302	2695307	40	93.75	97.56	95.45	5	16	82	22	80.9524	97.1137	Constitutive	chromosome	Left	intragenic	+	2694347	2695892	SL1344_2519	cadC	SL1344_2519	cadC
ST4-74.fa_2695305_-	CP002487.1	ST4-74.fa	2695305	2695306	2695302	2695307	81.82	88.24	97.87	100	11	17	94	16	85.7179	98.1798	Constitutive	chromosome	Left	intragenic	+	2694347	2695892	SL1344_2519	cadC	SL1344_2519	cadC
ST4-74.fa_2695794_+	CP002487.1	ST4-74.fa	2695794	2695795	2695793	2695798	66.67	91.67	98.73	100	6	12	79	18	83.3367	98.9657	Constitutive	chromosome	Left	intragenic	+	2694347	2695892	SL1344_2519	cadC	SL1344_2519	cadC
ST4-74.fa_2695796_-	CP002487.1	ST4-74.fa	2695796	2695797	2695793	2695798	90.91	94.74	100	100	11	19	99	14	93.3357	100	Constitutive	chromosome	Left	intragenic	+	2694347	2695892	SL1344_2519	cadC	SL1344_2519	cadC
ST4-74.fa_2696674_+	CP002487.1	ST4-74.fa	2696674	2696675	2696673	2696678	100	50	96.2	93.33	1	8	79	15	55.5556	95.742	Constitutive	chromosome	Left	intragenic	+	2696252	2697584	SL1344_2520	cadB	SL1344_2520	cadB
ST4-74.fa_2696676_-	CP002487.1	ST4-74.fa	2696676	2696677	2696673	2696678	42.86	12.5	83.33	88.89	7	16	84	9	21.74	83.8681	LSP-specific	chromosome	Left	intragenic	+	2696252	2697584	SL1344_2520	cadB	SL1344_2520	cadB
ST4-74.fa_2696708_+	CP002487.1	ST4-74.fa	2696708	2696709	2696707	2696712	20	26.67	97.5	85	5	15	80	20	25.0025	95	LSP-specific	chromosome	Left	intragenic	+	2696252	2697584	SL1344_2520	cadB	SL1344_2520	cadB
ST4-74.fa_2696710_-	CP002487.1	ST4-74.fa	2696710	2696711	2696707	2696712	100	76.92	96.43	80	7	13	84	10	84.998	94.6821	Constitutive	chromosome	Left	intragenic	+	2696252	2697584	SL1344_2520	cadB	SL1344_2520	cadB
ST4-74.fa_2697115_+	CP002487.1	ST4-74.fa	2697115	2697116	2697114	2697119	100	85.71	97.4	84.21	7	14	77	19	90.4733	94.7895	Constitutive	chromosome	Left	intragenic	+	2696252	2697584	SL1344_2520	cadB	SL1344_2520	cadB
ST4-74.fa_2697117_-	CP002487.1	ST4-74.fa	2697117	2697118	2697114	2697119	77.78	84.21	97.59	100	9	19	83	10	82.1432	97.8491	Constitutive	chromosome	Left	intragenic	+	2696252	2697584	SL1344_2520	cadB	SL1344_2520	cadB
ST4-74.fa_2697134_+	CP002487.1	ST4-74.fa	2697134	2697135	2697133	2697138	100	100	100	100	2	3	75	19	100	100	Constitutive	chromosome	Left	intragenic	+	2696252	2697584	SL1344_2520	cadB	SL1344_2520	cadB
ST4-74.fa_2697136_-	CP002487.1	ST4-74.fa	2697136	2697137	2697133	2697138	70	84.21	97.75	100	10	19	89	11	79.31	97.9975	Constitutive	chromosome	Left	intragenic	+	2696252	2697584	SL1344_2520	cadB	SL1344_2520	cadB
ST4-74.fa_2697653_+	CP002487.1	ST4-74.fa	2697653	2697654	2697652	2697657	100	93.33	97.18	85	6	15	71	20	95.2357	94.5031	Constitutive	chromosome	Left	intergenic	++	2697584	2697729	SL1344_2520	cadB	SL1344_2521	cadA
ST4-74.fa_2697655_-	CP002487.1	ST4-74.fa	2697655	2697656	2697652	2697657	90.91	100	100	100	11	22	88	8	96.97	100	Constitutive	chromosome	Left	intergenic	++	2697584	2697729	SL1344_2520	cadB	SL1344_2521	cadA
ST4-74.fa_2698114_+	CP002487.1	ST4-74.fa	2698114	2698115	2698113	2698118	66.67	57.89	100	93.33	6	19	84	15	59.9972	98.9894	Constitutive	chromosome	Left	intragenic	+	2697729	2699811	SL1344_2521	cadA	SL1344_2521	cadA
ST4-74.fa_2698116_-	CP002487.1	ST4-74.fa	2698116	2698117	2698113	2698118	62.5	90	100	90.91	8	20	85	11	82.1429	98.9584	Constitutive	chromosome	Left	intragenic	+	2697729	2699811	SL1344_2521	cadA	SL1344_2521	cadA
ST4-74.fa_2698553_+	CP002487.1	ST4-74.fa	2698553	2698554	2698552	2698557	100	72.22	95.51	94.44	6	18	89	18	79.165	95.33	Constitutive	chromosome	Left	intragenic	+	2697729	2699811	SL1344_2521	cadA	SL1344_2521	cadA
ST4-74.fa_2698555_-	CP002487.1	ST4-74.fa	2698555	2698556	2698552	2698557	60	60	100	100	10	20	82	8	60	100	Constitutive	chromosome	Left	intragenic	+	2697729	2699811	SL1344_2521	cadA	SL1344_2521	cadA
ST4-74.fa_2698661_+	CP002487.1	ST4-74.fa	2698661	2698662	2698660	2698665	66.67	63.16	97.7	94.12	6	19	87	17	64.0024	97.1148	Constitutive	chromosome	Left	intragenic	+	2697729	2699811	SL1344_2521	cadA	SL1344_2521	cadA
ST4-74.fa_2698663_-	CP002487.1	ST4-74.fa	2698663	2698664	2698660	2698665	77.78	65	100	100	9	20	82	8	68.9662	100	Constitutive	chromosome	Left	intragenic	+	2697729	2699811	SL1344_2521	cadA	SL1344_2521	cadA
ST4-74.fa_2699424_+	CP002487.1	ST4-74.fa	2699424	2699425	2699423	2699428	40	75	97.62	82.61	5	12	84	23	64.7059	94.3936	Constitutive	chromosome	Left	intragenic	+	2697729	2699811	SL1344_2521	cadA	SL1344_2521	cadA
ST4-74.fa_2699426_-	CP002487.1	ST4-74.fa	2699426	2699427	2699423	2699428	54.55	33.33	97.59	100	11	21	83	12	40.6244	97.8944	Constitutive	chromosome	Left	intragenic	+	2697729	2699811	SL1344_2521	cadA	SL1344_2521	cadA
ST4-74.fa_2699647_+	CP002487.1	ST4-74.fa	2699647	2699648	2699646	2699651	100	93.75	100	94.74	7	16	87	19	95.6522	99.0572	Constitutive	chromosome	Left	intragenic	+	2697729	2699811	SL1344_2521	cadA	SL1344_2521	cadA
ST4-74.fa_2699649_-	CP002487.1	ST4-74.fa	2699649	2699650	2699646	2699651	80	100	100	100	10	20	79	13	93.3333	100	Constitutive	chromosome	Left	intragenic	+	2697729	2699811	SL1344_2521	cadA	SL1344_2521	cadA
ST4-74.fa_269984_+	CP002487.1	ST4-74.fa	269984	269985	269983	269988	20	15	97.7	90.91	10	20	87	11	16.6667	96.9379	LSP-specific	chromosome	NSR	intragenic	+	269543	273026	SL1344_0232	dnaE	SL1344_0232	dnaE
ST4-74.fa_269986_-	CP002487.1	ST4-74.fa	269986	269987	269983	269988	58.33	37.5	95.83	100	12	16	96	8	46.4271	96.1508	Constitutive	chromosome	NSR	intragenic	+	269543	273026	SL1344_0232	dnaE	SL1344_0232	dnaE
ST4-74.fa_270044_+	CP002487.1	ST4-74.fa	270044	270045	270043	270048	33.33	58.33	94.25	90	15	24	87	10	48.7146	93.8119	Constitutive	chromosome	NSR	intragenic	+	269543	273026	SL1344_0232	dnaE	SL1344_0232	dnaE
ST4-74.fa_270046_-	CP002487.1	ST4-74.fa	270046	270047	270043	270048	66.67	43.75	100	100	9	16	94	7	52.0012	100	Constitutive	chromosome	NSR	intragenic	+	269543	273026	SL1344_0232	dnaE	SL1344_0232	dnaE
ST4-74.fa_2700498_+	CP002487.1	ST4-74.fa	2700498	2700499	2700497	2700502	0	15.38	81.82	76.47	6	13	77	17	10.5232	80.8524	LSP-specific	chromosome	Left	intragenic	+	2699866	2701327	SL1344_2522	yjdL	SL1344_2522	yjdL
ST4-74.fa_2700500_-	CP002487.1	ST4-74.fa	2700500	2700501	2700497	2700502	20	46.67	97.26	87.5	10	15	73	16	36.002	95.5054	Constitutive	chromosome	Left	intragenic	+	2699866	2701327	SL1344_2522	yjdL	SL1344_2522	yjdL
ST4-74.fa_2701079_+	CP002487.1	ST4-74.fa	2701079	2701080	2701078	2701083	80	72.73	98.63	88.24	5	11	73	17	75.0019	96.6674	Constitutive	chromosome	Left	intragenic	+	2699866	2701327	SL1344_2522	yjdL	SL1344_2522	yjdL
ST4-74.fa_2701081_-	CP002487.1	ST4-74.fa	2701081	2701082	2701078	2701083	88.89	72.73	100	100	9	22	79	15	77.4216	100	Constitutive	chromosome	Left	intragenic	+	2699866	2701327	SL1344_2522	yjdL	SL1344_2522	yjdL
ST4-74.fa_2702450_+	CP002487.1	ST4-74.fa	2702450	2702451	2702449	2702454	70	86.67	100	100	10	15	82	17	80.002	100	Constitutive	chromosome	Left	intragenic	-	2701790	2703128	SL1344_2524	yfhA	SL1344_2524	yfhA
ST4-74.fa_2702452_-	CP002487.1	ST4-74.fa	2702452	2702453	2702449	2702454	50	62.5	98.81	100	6	8	84	11	57.1429	98.9478	Constitutive	chromosome	Left	intragenic	-	2701790	2703128	SL1344_2524	yfhA	SL1344_2524	yfhA
ST4-74.fa_2703008_+	CP002487.1	ST4-74.fa	2703008	2703009	2703007	2703012	75	64.29	97.4	100	8	14	77	20	68.1845	97.9361	Constitutive	chromosome	Left	intragenic	-	2701790	2703128	SL1344_2524	yfhA	SL1344_2524	yfhA
ST4-74.fa_2703010_-	CP002487.1	ST4-74.fa	2703010	2703011	2703007	2703012	60	50	97.62	100	10	10	84	13	55	97.939	Constitutive	chromosome	Left	intragenic	-	2701790	2703128	SL1344_2524	yfhA	SL1344_2524	yfhA
ST4-74.fa_2703874_+	CP002487.1	ST4-74.fa	2703874	2703875	2703873	2703878	92.31	75	98.77	93.75	13	16	81	16	82.7597	97.942	Constitutive	chromosome	Left	intragenic	-	2703124	2703889	SL1344_2525	yfhG	SL1344_2525	yfhG
ST4-74.fa_2703876_-	CP002487.1	ST4-74.fa	2703876	2703877	2703873	2703878	80	80	98.82	91.67	15	10	85	12	80	97.9355	Constitutive	chromosome	Left	intragenic	-	2703124	2703889	SL1344_2525	yfhG	SL1344_2525	yfhG
ST4-74.fa_2704055_+	CP002487.1	ST4-74.fa	2704055	2704056	2704054	2704059	100	88.89	96.3	100	11	18	81	15	93.1041	96.8781	Constitutive	chromosome	Left	intragenic	-	2703890	2705333	SL1344_2526	yfhK	SL1344_2526	yfhK
ST4-74.fa_2704057_-	CP002487.1	ST4-74.fa	2704057	2704058	2704054	2704059	58.33	75	96.05	100	12	8	76	9	64.998	96.4682	Constitutive	chromosome	Left	intragenic	-	2703890	2705333	SL1344_2526	yfhK	SL1344_2526	yfhK
ST4-74.fa_2704262_+	CP002487.1	ST4-74.fa	2704262	2704263	2704261	2704266	85.71	66.67	93.33	93.33	7	15	75	15	72.7282	93.33	Constitutive	chromosome	Left	intragenic	-	2703890	2705333	SL1344_2526	yfhK	SL1344_2526	yfhK
ST4-74.fa_2704264_-	CP002487.1	ST4-74.fa	2704264	2704265	2704261	2704266	42.86	40	100	91.67	14	10	87	12	41.6683	98.9903	Constitutive	chromosome	Left	intragenic	-	2703890	2705333	SL1344_2526	yfhK	SL1344_2526	yfhK
ST4-74.fa_2704688_+	CP002487.1	ST4-74.fa	2704688	2704689	2704687	2704692	60	71.43	96.05	94.74	10	14	76	19	66.6675	95.788	Constitutive	chromosome	Left	intragenic	-	2703890	2705333	SL1344_2526	yfhK	SL1344_2526	yfhK
ST4-74.fa_2704690_-	CP002487.1	ST4-74.fa	2704690	2704691	2704687	2704692	85.71	100	97.78	100	14	11	90	16	91.9976	98.1151	Constitutive	chromosome	Left	intragenic	-	2703890	2705333	SL1344_2526	yfhK	SL1344_2526	yfhK
ST4-74.fa_2704760_+	CP002487.1	ST4-74.fa	2704760	2704761	2704759	2704764	70	75	96.2	100	10	12	79	17	72.7273	96.8729	Constitutive	chromosome	Left	intragenic	-	2703890	2705333	SL1344_2526	yfhK	SL1344_2526	yfhK
ST4-74.fa_2704762_-	CP002487.1	ST4-74.fa	2704762	2704763	2704759	2704764	72.73	70	97.75	100	11	10	89	17	71.43	98.1108	Constitutive	chromosome	Left	intragenic	-	2703890	2705333	SL1344_2526	yfhK	SL1344_2526	yfhK
ST4-74.fa_2704904_+	CP002487.1	ST4-74.fa	2704904	2704905	2704903	2704908	42.86	77.78	94.59	100	7	9	74	18	62.5025	95.6485	Constitutive	chromosome	Left	intragenic	-	2703890	2705333	SL1344_2526	yfhK	SL1344_2526	yfhK
ST4-74.fa_2704906_-	CP002487.1	ST4-74.fa	2704906	2704907	2704903	2704908	70	50	98.85	91.67	10	4	87	12	64.2857	97.9797	Constitutive	chromosome	Left	intragenic	-	2703890	2705333	SL1344_2526	yfhK	SL1344_2526	yfhK
ST4-74.fa_2704973_+	CP002487.1	ST4-74.fa	2704973	2704974	2704972	2704977	40	61.54	98.7	100	10	13	77	20	52.1748	98.968	Constitutive	chromosome	Left	intragenic	-	2703890	2705333	SL1344_2526	yfhK	SL1344_2526	yfhK
ST4-74.fa_2704975_-	CP002487.1	ST4-74.fa	2704975	2704976	2704972	2704977	38.46	70	97.67	92.86	13	10	86	14	52.173	96.9966	Constitutive	chromosome	Left	intragenic	-	2703890	2705333	SL1344_2526	yfhK	SL1344_2526	yfhK
ST4-74.fa_2705229_+	CP002487.1	ST4-74.fa	2705229	2705230	2705228	2705233	100	64.29	94.94	100	10	14	79	19	79.1692	95.921	Constitutive	chromosome	Left	intragenic	-	2703890	2705333	SL1344_2526	yfhK	SL1344_2526	yfhK
ST4-74.fa_2705231_-	CP002487.1	ST4-74.fa	2705231	2705232	2705228	2705233	57.14	66.67	100	100	7	6	89	15	61.5385	100	Constitutive	chromosome	Left	intragenic	-	2703890	2705333	SL1344_2526	yfhK	SL1344_2526	yfhK
ST4-74.fa_270555_+	CP002487.1	ST4-74.fa	270555	270556	270554	270559	100	78.26	97.73	100	12	23	88	13	85.7137	98.0222	Constitutive	chromosome	NSR	intragenic	+	269543	273026	SL1344_0232	dnaE	SL1344_0232	dnaE
ST4-74.fa_270557_-	CP002487.1	ST4-74.fa	270557	270558	270554	270559	38.46	63.64	98.89	100	13	22	90	9	54.2874	98.9909	Constitutive	chromosome	NSR	intragenic	+	269543	273026	SL1344_0232	dnaE	SL1344_0232	dnaE
ST4-74.fa_2706043_+	CP002487.1	ST4-74.fa	2706043	2706044	2706042	2706047	41.67	50	93.67	100	12	12	79	17	45.835	94.7909	Constitutive	chromosome	Left	intragenic	-	2705970	2709858	SL1344_2527	purG	SL1344_2527	purG
ST4-74.fa_2706045_-	CP002487.1	ST4-74.fa	2706045	2706046	2706042	2706047	44.44	66.67	97.62	100	9	9	84	12	55.555	97.9175	Constitutive	chromosome	Left	intragenic	-	2705970	2709858	SL1344_2527	purG	SL1344_2527	purG
ST4-74.fa_2706207_+	CP002487.1	ST4-74.fa	2706207	2706208	2706206	2706211	45.45	26.67	87.69	76.92	11	15	65	13	34.6154	85.895	LSP-specific	chromosome	Left	intragenic	-	2705970	2709858	SL1344_2527	purG	SL1344_2527	purG
ST4-74.fa_2706209_-	CP002487.1	ST4-74.fa	2706209	2706210	2706206	2706211	63.64	77.78	97.56	100	11	9	82	12	70.003	97.8715	Constitutive	chromosome	Left	intragenic	-	2705970	2709858	SL1344_2527	purG	SL1344_2527	purG
ST4-74.fa_2706345_+	CP002487.1	ST4-74.fa	2706345	2706346	2706344	2706349	92.86	93.33	98.68	100	14	15	76	14	93.1031	98.8853	Constitutive	chromosome	Left	intragenic	-	2705970	2709858	SL1344_2527	purG	SL1344_2527	purG
ST4-74.fa_2706347_-	CP002487.1	ST4-74.fa	2706347	2706348	2706344	2706349	91.67	100	97.56	100	12	9	82	12	95.24	97.8715	Constitutive	chromosome	Left	intragenic	-	2705970	2709858	SL1344_2527	purG	SL1344_2527	purG
ST4-74.fa_2706846_+	CP002487.1	ST4-74.fa	2706846	2706847	2706845	2706850	70	70.59	96.3	100	10	17	81	14	70.3715	96.8453	Constitutive	chromosome	Left	intragenic	-	2705970	2709858	SL1344_2527	purG	SL1344_2527	purG
ST4-74.fa_2706848_-	CP002487.1	ST4-74.fa	2706848	2706849	2706845	2706850	63.64	100	96.3	100	11	8	81	10	78.9495	96.7066	Constitutive	chromosome	Left	intragenic	-	2705970	2709858	SL1344_2527	purG	SL1344_2527	purG
ST4-74.fa_2706889_+	CP002487.1	ST4-74.fa	2706889	2706890	2706888	2706893	75	93.75	100	100	12	16	78	14	85.7143	100	Constitutive	chromosome	Left	intragenic	-	2705970	2709858	SL1344_2527	purG	SL1344_2527	purG
ST4-74.fa_2706891_-	CP002487.1	ST4-74.fa	2706891	2706892	2706888	2706893	100	100	98.77	100	9	8	81	11	100	98.9171	Constitutive	chromosome	Left	intragenic	-	2705970	2709858	SL1344_2527	purG	SL1344_2527	purG
ST4-74.fa_2706981_+	CP002487.1	ST4-74.fa	2706981	2706982	2706980	2706985	30.77	35.71	89.87	84.62	13	14	79	13	33.3315	89.1282	LSP-specific	chromosome	Left	intragenic	-	2705970	2709858	SL1344_2527	purG	SL1344_2527	purG
ST4-74.fa_2706983_-	CP002487.1	ST4-74.fa	2706983	2706984	2706980	2706985	0	40	96.2	80	4	5	79	10	22.2222	94.3798	LSP-specific	chromosome	Left	intragenic	-	2705970	2709858	SL1344_2527	purG	SL1344_2527	purG
ST4-74.fa_2707213_+	CP002487.1	ST4-74.fa	2707213	2707214	2707212	2707217	50	53.33	98.77	100	12	15	81	17	51.85	98.9834	Constitutive	chromosome	Left	intragenic	-	2705970	2709858	SL1344_2527	purG	SL1344_2527	purG
ST4-74.fa_2707215_-	CP002487.1	ST4-74.fa	2707215	2707216	2707212	2707217	41.67	60	98.84	100	12	10	86	10	50.0018	98.9608	Constitutive	chromosome	Left	intragenic	-	2705970	2709858	SL1344_2527	purG	SL1344_2527	purG
ST4-74.fa_2707616_+	CP002487.1	ST4-74.fa	2707616	2707617	2707615	2707620	70	93.33	100	100	10	15	90	17	83.998	100	Constitutive	chromosome	Left	intragenic	-	2705970	2709858	SL1344_2527	purG	SL1344_2527	purG
ST4-74.fa_2707618_-	CP002487.1	ST4-74.fa	2707618	2707619	2707615	2707620	58.33	81.82	96.34	90.91	12	11	82	11	69.5643	95.6977	Constitutive	chromosome	Left	intragenic	-	2705970	2709858	SL1344_2527	purG	SL1344_2527	purG
ST4-74.fa_270779_+	CP002487.1	ST4-74.fa	270779	270780	270778	270783	50	50	96.84	100	14	26	95	16	50	97.2955	Constitutive	chromosome	NSR	intragenic	+	269543	273026	SL1344_0232	dnaE	SL1344_0232	dnaE
ST4-74.fa_270781_-	CP002487.1	ST4-74.fa	270781	270782	270778	270783	72.73	63.64	96.26	85.71	11	22	107	7	66.67	95.6122	Constitutive	chromosome	NSR	intragenic	+	269543	273026	SL1344_0232	dnaE	SL1344_0232	dnaE
ST4-74.fa_2708214_+	CP002487.1	ST4-74.fa	2708214	2708215	2708213	2708218	50	37.5	97.65	94.44	10	16	85	18	42.3077	97.089	Constitutive	chromosome	Left	intragenic	-	2705970	2709858	SL1344_2527	purG	SL1344_2527	purG
ST4-74.fa_2708216_-	CP002487.1	ST4-74.fa	2708216	2708217	2708213	2708218	18.18	15.38	97.5	100	11	13	80	10	16.6633	97.7778	LSP-specific	chromosome	Left	intragenic	-	2705970	2709858	SL1344_2527	purG	SL1344_2527	purG
ST4-74.fa_2708412_+	CP002487.1	ST4-74.fa	2708412	2708413	2708411	2708416	57.14	50	96.39	89.47	7	12	83	19	52.6305	95.101	Constitutive	chromosome	Left	intragenic	-	2705970	2709858	SL1344_2527	purG	SL1344_2527	purG
ST4-74.fa_2708414_-	CP002487.1	ST4-74.fa	2708414	2708415	2708411	2708416	54.55	100	94.12	93.75	11	9	85	16	75.0025	94.0614	Constitutive	chromosome	Left	intragenic	-	2705970	2709858	SL1344_2527	purG	SL1344_2527	purG
ST4-74.fa_2709225_+	CP002487.1	ST4-74.fa	2709225	2709226	2709224	2709229	100	100	100	100	7	14	88	13	100	100	Constitutive	chromosome	Left	intragenic	-	2705970	2709858	SL1344_2527	purG	SL1344_2527	purG
ST4-74.fa_2709227_-	CP002487.1	ST4-74.fa	2709227	2709228	2709224	2709229	92.86	92.31	100	100	14	13	82	10	92.5952	100	Constitutive	chromosome	Left	intragenic	-	2705970	2709858	SL1344_2527	purG	SL1344_2527	purG
ST4-74.fa_2709598_+	CP002487.1	ST4-74.fa	2709598	2709599	2709597	2709602	66.67	71.43	93.33	91.67	6	14	90	12	70.002	93.1347	Constitutive	chromosome	Left	intragenic	-	2705970	2709858	SL1344_2527	purG	SL1344_2527	purG
ST4-74.fa_2709600_-	CP002487.1	ST4-74.fa	2709600	2709601	2709597	2709602	81.82	58.33	100	90	11	12	72	10	69.5643	98.7805	Constitutive	chromosome	Left	intragenic	-	2705970	2709858	SL1344_2527	purG	SL1344_2527	purG
ST4-74.fa_2709614_+	CP002487.1	ST4-74.fa	2709614	2709615	2709613	2709618	66.67	81.82	92.05	100	9	11	88	12	75.0025	93.004	Constitutive	chromosome	Left	intragenic	-	2705970	2709858	SL1344_2527	purG	SL1344_2527	purG
ST4-74.fa_2709616_-	CP002487.1	ST4-74.fa	2709616	2709617	2709613	2709618	90.91	50	98.72	100	11	14	78	10	68.0004	98.8655	Constitutive	chromosome	Left	intragenic	-	2705970	2709858	SL1344_2527	purG	SL1344_2527	purG
ST4-74.fa_2709771_+	CP002487.1	ST4-74.fa	2709771	2709772	2709770	2709775	55.56	35.71	98.92	83.33	9	14	93	12	43.4774	97.1383	Constitutive	chromosome	Left	intragenic	-	2705970	2709858	SL1344_2527	purG	SL1344_2527	purG
ST4-74.fa_2709773_-	CP002487.1	ST4-74.fa	2709773	2709774	2709770	2709775	55.56	27.27	97.44	100	9	11	78	13	40.0005	97.8057	Constitutive	chromosome	Left	intragenic	-	2705970	2709858	SL1344_2527	purG	SL1344_2527	purG
ST4-74.fa_2710193_+	CP002487.1	ST4-74.fa	2710193	2710194	2710192	2710197	42.86	41.67	98.73	94.12	7	12	79	17	42.1084	97.9136	Constitutive	chromosome	Left	intragenic	+	2710113	2711658	SL1344_2529	yfhD	SL1344_2529	yfhD
ST4-74.fa_2710195_-	CP002487.1	ST4-74.fa	2710195	2710196	2710192	2710197	33.33	66.67	98.65	100	12	12	74	12	50	98.8384	Constitutive	chromosome	Left	intragenic	+	2710113	2711658	SL1344_2529	yfhD	SL1344_2529	yfhD
ST4-74.fa_2710579_+	CP002487.1	ST4-74.fa	2710579	2710580	2710578	2710583	71.43	71.43	100	100	7	7	81	14	71.43	100	Constitutive	chromosome	Left	intragenic	+	2710113	2711658	SL1344_2529	yfhD	SL1344_2529	yfhD
ST4-74.fa_2710581_-	CP002487.1	ST4-74.fa	2710581	2710582	2710578	2710583	40	46.15	97.44	100	10	13	78	13	43.4761	97.8057	Constitutive	chromosome	Left	intragenic	+	2710113	2711658	SL1344_2529	yfhD	SL1344_2529	yfhD
ST4-74.fa_2710802_+	CP002487.1	ST4-74.fa	2710802	2710803	2710801	2710806	40	38.46	98.73	90	5	13	79	20	38.8878	96.9664	Constitutive	chromosome	Left	intragenic	+	2710113	2711658	SL1344_2529	yfhD	SL1344_2529	yfhD
ST4-74.fa_2710804_-	CP002487.1	ST4-74.fa	2710804	2710805	2710801	2710806	41.67	73.33	98.63	90.91	12	15	73	11	59.2589	97.619	Constitutive	chromosome	Left	intragenic	+	2710113	2711658	SL1344_2529	yfhD	SL1344_2529	yfhD
ST4-74.fa_27119_+	CP002487.1	ST4-74.fa	27119	27120	27118	27123	70	67.65	97.92	100	10	34	96	11	68.1841	98.1338	Constitutive	chromosome	NSR	intragenic	+	25802	28424	SL1344_0023	bcfC	SL1344_0023	bcfC
ST4-74.fa_27121_-	CP002487.1	ST4-74.fa	27121	27122	27118	27123	90	74.19	99.07	95	20	31	107	20	80.39	98.4291	Constitutive	chromosome	NSR	intragenic	+	25802	28424	SL1344_0023	bcfC	SL1344_0023	bcfC
ST4-74.fa_2712159_+	CP002487.1	ST4-74.fa	2712159	2712160	2712158	2712163	42.86	8.33	77.94	78.57	7	12	68	14	21.0516	78.0476	LSP-specific	chromosome	Left	intragenic	-	2711708	2712260	SL1344_2530	yfhC	SL1344_2530	yfhC
ST4-74.fa_2712161_-	CP002487.1	ST4-74.fa	2712161	2712162	2712158	2712163	22.22	28.57	76.06	69.23	9	14	71	13	26.0852	75.003	LSP-specific	chromosome	Left	intragenic	-	2711708	2712260	SL1344_2530	yfhC	SL1344_2530	yfhC
ST4-74.fa_2712954_+	CP002487.1	ST4-74.fa	2712954	2712955	2712953	2712958	100	90.91	98.77	100	9	22	81	19	93.549	99.0037	Constitutive	chromosome	Left	intragenic	-	2712923	2714285	SL1344_2532	STM2570	SL1344_2532	STM2570
ST4-74.fa_2712956_-	CP002487.1	ST4-74.fa	2712956	2712957	2712953	2712958	91.67	100	97.56	100	12	15	82	14	96.2978	97.9158	Constitutive	chromosome	Left	intragenic	-	2712923	2714285	SL1344_2532	STM2570	SL1344_2532	STM2570
ST4-74.fa_2713295_+	CP002487.1	ST4-74.fa	2713295	2713296	2713294	2713299	62.5	50	98.86	89.47	8	16	88	19	54.1667	97.1926	Constitutive	chromosome	Left	intragenic	-	2712923	2714285	SL1344_2532	STM2570	SL1344_2532	STM2570
ST4-74.fa_2713297_-	CP002487.1	ST4-74.fa	2713297	2713298	2713294	2713299	50	26.67	98.55	86.67	10	15	69	15	36.002	96.4286	Constitutive	chromosome	Left	intragenic	-	2712923	2714285	SL1344_2532	STM2570	SL1344_2532	STM2570
ST4-74.fa_2713443_+	CP002487.1	ST4-74.fa	2713443	2713444	2713442	2713447	90	83.33	98.84	100	10	18	86	20	85.7121	99.0589	Constitutive	chromosome	Left	intragenic	-	2712923	2714285	SL1344_2532	STM2570	SL1344_2532	STM2570
ST4-74.fa_2713445_-	CP002487.1	ST4-74.fa	2713445	2713446	2713442	2713447	92.31	83.33	98.61	100	13	18	72	12	87.0958	98.8086	Constitutive	chromosome	Left	intragenic	-	2712923	2714285	SL1344_2532	STM2570	SL1344_2532	STM2570
ST4-74.fa_2714134_+	CP002487.1	ST4-74.fa	2714134	2714135	2714133	2714138	50	64.29	98.86	93.33	6	14	88	15	60.003	98.0547	Constitutive	chromosome	Left	intragenic	-	2712923	2714285	SL1344_2532	STM2570	SL1344_2532	STM2570
ST4-74.fa_2714136_-	CP002487.1	ST4-74.fa	2714136	2714137	2714133	2714138	53.33	47.06	98.57	100	15	17	70	12	49.9991	98.7793	Constitutive	chromosome	Left	intragenic	-	2712923	2714285	SL1344_2532	STM2570	SL1344_2532	STM2570
ST4-74.fa_2714213_+	CP002487.1	ST4-74.fa	2714213	2714214	2714212	2714217	37.5	35.71	100	94.44	8	14	85	18	36.3609	99.0283	Constitutive	chromosome	Left	intragenic	-	2712923	2714285	SL1344_2532	STM2570	SL1344_2532	STM2570
ST4-74.fa_2714215_-	CP002487.1	ST4-74.fa	2714215	2714216	2714212	2714217	93.33	88.24	100	100	15	17	76	12	90.6259	100	Constitutive	chromosome	Left	intragenic	-	2712923	2714285	SL1344_2532	STM2570	SL1344_2532	STM2570
ST4-74.fa_2714347_+	CP002487.1	ST4-74.fa	2714347	2714348	2714346	2714351	33.33	45.45	98.88	93.75	6	11	89	16	41.1724	98.0983	Constitutive	chromosome	Left	intragenic	-	2714295	2715189	SL1344_2533	murQ	SL1344_2533	murQ
ST4-74.fa_2714349_-	CP002487.1	ST4-74.fa	2714349	2714350	2714346	2714351	62.5	87.5	100	100	16	16	78	13	75	100	Constitutive	chromosome	Left	intragenic	-	2714295	2715189	SL1344_2533	murQ	SL1344_2533	murQ
ST4-74.fa_2715250_+	CP002487.1	ST4-74.fa	2715250	2715251	2715249	2715254	14.29	9.09	42.22	40	7	22	90	20	10.3452	41.8164	LSP-specific	chromosome	Left	intergenic	-+	2715189	2715304	SL1344_2533	murQ	SL1344_2534	yfhH
ST4-74.fa_2715252_-	CP002487.1	ST4-74.fa	2715252	2715253	2715249	2715254	40	35	84.21	75	15	20	76	16	37.1429	82.6083	Constitutive	chromosome	Left	intergenic	-+	2715189	2715304	SL1344_2533	murQ	SL1344_2534	yfhH
ST4-74.fa_27155_+	CP002487.1	ST4-74.fa	27155	27156	27154	27159	77.78	75.86	98.91	100	9	29	92	10	76.3147	99.0169	Constitutive	chromosome	NSR	intragenic	+	25802	28424	SL1344_0023	bcfC	SL1344_0023	bcfC
ST4-74.fa_2715592_+	CP002487.1	ST4-74.fa	2715592	2715593	2715591	2715596	66.67	86.36	99.01	100	6	22	101	18	82.1407	99.1597	Constitutive	chromosome	Left	intragenic	+	2715304	2716153	SL1344_2534	yfhH	SL1344_2534	yfhH
ST4-74.fa_2715594_-	CP002487.1	ST4-74.fa	2715594	2715595	2715591	2715596	50	30.77	100	100	16	13	79	16	41.3797	100	Constitutive	chromosome	Left	intragenic	+	2715304	2716153	SL1344_2534	yfhH	SL1344_2534	yfhH
ST4-74.fa_27157_-	CP002487.1	ST4-74.fa	27157	27158	27154	27159	66.67	68.75	97.12	95	18	32	104	20	68.0012	96.7781	Constitutive	chromosome	NSR	intragenic	+	25802	28424	SL1344_0023	bcfC	SL1344_0023	bcfC
ST4-74.fa_2715756_+	CP002487.1	ST4-74.fa	2715756	2715757	2715755	2715760	71.43	82.61	97.78	100	7	23	90	15	80.0013	98.0971	Constitutive	chromosome	Left	intragenic	+	2715304	2716153	SL1344_2534	yfhH	SL1344_2534	yfhH
ST4-74.fa_2715758_-	CP002487.1	ST4-74.fa	2715758	2715759	2715755	2715760	77.78	75	97.4	100	18	16	77	13	76.4718	97.7756	Constitutive	chromosome	Left	intragenic	+	2715304	2716153	SL1344_2534	yfhH	SL1344_2534	yfhH
ST4-74.fa_2715892_+	CP002487.1	ST4-74.fa	2715892	2715893	2715891	2715896	66.67	78.95	97.83	100	6	19	92	16	76.0028	98.1515	Constitutive	chromosome	Left	intragenic	+	2715304	2716153	SL1344_2534	yfhH	SL1344_2534	yfhH
ST4-74.fa_2715894_-	CP002487.1	ST4-74.fa	2715894	2715895	2715891	2715896	81.25	58.33	98.75	100	16	12	80	15	71.4271	98.9474	Constitutive	chromosome	Left	intragenic	+	2715304	2716153	SL1344_2534	yfhH	SL1344_2534	yfhH
ST4-74.fa_2715931_+	CP002487.1	ST4-74.fa	2715931	2715932	2715930	2715935	75	86.96	96.74	100	8	23	92	15	83.8735	97.197	Constitutive	chromosome	Left	intragenic	+	2715304	2716153	SL1344_2534	yfhH	SL1344_2534	yfhH
ST4-74.fa_2715933_-	CP002487.1	ST4-74.fa	2715933	2715934	2715930	2715935	70.59	70	100	100	17	10	77	13	70.3715	100	Constitutive	chromosome	Left	intragenic	+	2715304	2716153	SL1344_2534	yfhH	SL1344_2534	yfhH
ST4-74.fa_271625_+	CP002487.1	ST4-74.fa	271625	271626	271624	271629	91.67	95	97.5	100	12	20	80	13	93.7512	97.8495	Constitutive	chromosome	NSR	intragenic	+	269543	273026	SL1344_0232	dnaE	SL1344_0232	dnaE
ST4-74.fa_271627_-	CP002487.1	ST4-74.fa	271627	271628	271624	271629	100	100	97.96	87.5	12	24	98	8	100	97.1706	Constitutive	chromosome	NSR	intragenic	+	269543	273026	SL1344_0232	dnaE	SL1344_0232	dnaE
ST4-74.fa_2716478_+	CP002487.1	ST4-74.fa	2716478	2716479	2716477	2716482	71.43	68.18	97.94	93.75	7	22	97	16	68.9645	97.3467	Constitutive	chromosome	Left	intragenic	-	2716191	2717058	SL1344_2535	STM2573	SL1344_2535	STM2573
ST4-74.fa_2716480_-	CP002487.1	ST4-74.fa	2716480	2716481	2716477	2716482	73.33	80	100	100	15	15	81	9	76.665	100	Constitutive	chromosome	Left	intragenic	-	2716191	2717058	SL1344_2535	STM2573	SL1344_2535	STM2573
ST4-74.fa_2716650_+	CP002487.1	ST4-74.fa	2716650	2716651	2716649	2716654	57.14	52.38	97	100	7	21	100	13	53.57	97.3451	Constitutive	chromosome	Left	intragenic	-	2716191	2717058	SL1344_2535	STM2573	SL1344_2535	STM2573
ST4-74.fa_2716652_-	CP002487.1	ST4-74.fa	2716652	2716653	2716649	2716654	60	31.25	97.56	88.89	15	16	82	9	45.1613	96.7025	Constitutive	chromosome	Left	intragenic	-	2716191	2717058	SL1344_2535	STM2573	SL1344_2535	STM2573
ST4-74.fa_2716776_+	CP002487.1	ST4-74.fa	2716776	2716777	2716775	2716780	75	68.18	97	100	8	22	100	14	69.9987	97.3684	Constitutive	chromosome	Left	intragenic	-	2716191	2717058	SL1344_2535	STM2573	SL1344_2535	STM2573
ST4-74.fa_2716778_-	CP002487.1	ST4-74.fa	2716778	2716779	2716775	2716780	94.12	81.25	100	90	17	16	81	10	87.88	98.9011	Constitutive	chromosome	Left	intragenic	-	2716191	2717058	SL1344_2535	STM2573	SL1344_2535	STM2573
ST4-74.fa_2716794_+	CP002487.1	ST4-74.fa	2716794	2716795	2716793	2716798	57.14	80	96.94	100	7	20	98	14	74.0733	97.3225	Constitutive	chromosome	Left	intragenic	-	2716191	2717058	SL1344_2535	STM2573	SL1344_2535	STM2573
ST4-74.fa_2716796_-	CP002487.1	ST4-74.fa	2716796	2716797	2716793	2716798	100	88.24	98.8	100	17	17	83	9	94.12	98.9174	Constitutive	chromosome	Left	intragenic	-	2716191	2717058	SL1344_2535	STM2573	SL1344_2535	STM2573
ST4-74.fa_2716911_+	CP002487.1	ST4-74.fa	2716911	2716912	2716910	2716915	75	57.89	99	100	8	19	100	14	62.9596	99.1228	Constitutive	chromosome	Left	intragenic	-	2716191	2717058	SL1344_2535	STM2573	SL1344_2535	STM2573
ST4-74.fa_2716913_-	CP002487.1	ST4-74.fa	2716913	2716914	2716910	2716915	80	42.86	96.1	100	15	14	77	9	62.0703	96.5081	Constitutive	chromosome	Left	intragenic	-	2716191	2717058	SL1344_2535	STM2573	SL1344_2535	STM2573
ST4-74.fa_2717328_+	CP002487.1	ST4-74.fa	2717328	2717329	2717327	2717332	42.86	36.84	96.04	87.5	7	19	101	16	38.4608	94.8721	Constitutive	chromosome	Left	intragenic	-	2717130	2718327	SL1344_2536	STM2574	SL1344_2536	STM2574
ST4-74.fa_2717330_-	CP002487.1	ST4-74.fa	2717330	2717331	2717327	2717332	38.89	35.29	98.68	85.71	18	17	76	7	37.1414	97.5861	Constitutive	chromosome	Left	intragenic	-	2717130	2718327	SL1344_2536	STM2574	SL1344_2536	STM2574
ST4-74.fa_2717363_+	CP002487.1	ST4-74.fa	2717363	2717364	2717362	2717367	42.86	40	98.04	100	7	20	102	17	40.7415	98.32	Constitutive	chromosome	Left	intragenic	-	2717130	2718327	SL1344_2536	STM2574	SL1344_2536	STM2574
ST4-74.fa_2717365_-	CP002487.1	ST4-74.fa	2717365	2717366	2717362	2717367	25	31.25	97.33	100	16	16	75	7	28.125	97.5579	LSP-specific	chromosome	Left	intragenic	-	2717130	2718327	SL1344_2536	STM2574	SL1344_2536	STM2574
ST4-74.fa_2717568_+	CP002487.1	ST4-74.fa	2717568	2717569	2717567	2717572	80	90.48	99.02	100	5	21	102	16	88.4646	99.1529	Constitutive	chromosome	Left	intragenic	-	2717130	2718327	SL1344_2536	STM2574	SL1344_2536	STM2574
ST4-74.fa_2717570_-	CP002487.1	ST4-74.fa	2717570	2717571	2717567	2717572	87.5	90	97.3	88.89	16	20	74	9	88.8889	96.3881	Constitutive	chromosome	Left	intragenic	-	2717130	2718327	SL1344_2536	STM2574	SL1344_2536	STM2574
ST4-74.fa_271781_+	CP002487.1	ST4-74.fa	271781	271782	271780	271785	25	22.73	97.75	93.33	12	22	89	15	23.5312	97.1125	LSP-specific	chromosome	NSR	intragenic	+	269543	273026	SL1344_0232	dnaE	SL1344_0232	dnaE
ST4-74.fa_271783_-	CP002487.1	ST4-74.fa	271783	271784	271780	271785	66.67	48	98.97	88.89	12	25	97	9	54.0551	98.1142	Constitutive	chromosome	NSR	intragenic	+	269543	273026	SL1344_0232	dnaE	SL1344_0232	dnaE
ST4-74.fa_2717874_+	CP002487.1	ST4-74.fa	2717874	2717875	2717873	2717878	33.33	73.68	100	100	6	19	104	14	63.996	100	Constitutive	chromosome	Left	intragenic	-	2717130	2718327	SL1344_2536	STM2574	SL1344_2536	STM2574
ST4-74.fa_2717876_-	CP002487.1	ST4-74.fa	2717876	2717877	2717873	2717878	57.14	73.68	98.78	93.33	14	19	82	15	66.663	97.9372	Constitutive	chromosome	Left	intragenic	-	2717130	2718327	SL1344_2536	STM2574	SL1344_2536	STM2574
ST4-74.fa_2717988_+	CP002487.1	ST4-74.fa	2717988	2717989	2717987	2717992	50	56.25	98.11	100	6	16	106	15	54.5455	98.3443	Constitutive	chromosome	Left	intragenic	-	2717130	2718327	SL1344_2536	STM2574	SL1344_2536	STM2574
ST4-74.fa_2717990_-	CP002487.1	ST4-74.fa	2717990	2717991	2717987	2717992	76.92	83.33	97.47	100	13	12	79	7	79.9968	97.6759	Constitutive	chromosome	Left	intragenic	-	2717130	2718327	SL1344_2536	STM2574	SL1344_2536	STM2574
ST4-74.fa_2718745_+	CP002487.1	ST4-74.fa	2718745	2718746	2718744	2718749	75	95	97.92	92.86	8	20	96	14	89.2857	97.276	Constitutive	chromosome	Left	intragenic	+	2718442	2719369	SL1344_2537	STM2575	SL1344_2537	STM2575
ST4-74.fa_2718747_-	CP002487.1	ST4-74.fa	2718747	2718748	2718744	2718749	86.67	85.71	97.78	100	15	14	90	5	86.2066	97.8968	Constitutive	chromosome	Left	intragenic	+	2718442	2719369	SL1344_2537	STM2575	SL1344_2537	STM2575
ST4-74.fa_2719195_+	CP002487.1	ST4-74.fa	2719195	2719196	2719194	2719199	75	60	98.98	93.75	8	20	98	16	64.2857	98.246	Constitutive	chromosome	Left	intragenic	+	2718442	2719369	SL1344_2537	STM2575	SL1344_2537	STM2575
ST4-74.fa_2719197_-	CP002487.1	ST4-74.fa	2719197	2719198	2719194	2719199	60	52.63	98.84	83.33	15	19	86	6	55.8815	97.8285	Constitutive	chromosome	Left	intragenic	+	2718442	2719369	SL1344_2537	STM2575	SL1344_2537	STM2575
ST4-74.fa_271940_+	CP002487.1	ST4-74.fa	271940	271941	271939	271944	100	100	100	100	11	17	91	13	100	100	Constitutive	chromosome	NSR	intragenic	+	269543	273026	SL1344_0232	dnaE	SL1344_0232	dnaE
ST4-74.fa_271942_-	CP002487.1	ST4-74.fa	271942	271943	271939	271944	84.62	87.5	100	100	13	24	101	10	86.4881	100	Constitutive	chromosome	NSR	intragenic	+	269543	273026	SL1344_0232	dnaE	SL1344_0232	dnaE
ST4-74.fa_2720141_+	CP002487.1	ST4-74.fa	2720141	2720142	2720140	2720145	22.22	5.26	76.92	72.73	9	19	91	11	10.7114	76.4681	LSP-specific	chromosome	Left	intragenic	-	2719778	2720159	SL1344_2539	acpS	SL1344_2539	acpS
ST4-74.fa_2720143_-	CP002487.1	ST4-74.fa	2720143	2720144	2720140	2720145	22.22	18.75	75	75	9	16	88	4	19.9992	75	LSP-specific	chromosome	Left	intragenic	-	2719778	2720159	SL1344_2539	acpS	SL1344_2539	acpS
ST4-74.fa_2720347_+	CP002487.1	ST4-74.fa	2720347	2720348	2720346	2720351	80	75	94.44	100	5	4	72	7	77.7778	94.9327	Constitutive	chromosome	Left	intragenic	-	2720158	2720890	SL1344_2540	pdxJ	SL1344_2540	pdxJ
ST4-74.fa_2720349_-	CP002487.1	ST4-74.fa	2720349	2720350	2720346	2720351	33.33	20	88.89	80	3	5	72	5	24.9988	88.3127	LSP-specific	chromosome	Left	intragenic	-	2720158	2720890	SL1344_2540	pdxJ	SL1344_2540	pdxJ
ST4-74.fa_2720503_+	CP002487.1	ST4-74.fa	2720503	2720504	2720502	2720507	30	38.89	92	86.67	10	18	100	15	35.715	91.3048	Constitutive	chromosome	Left	intragenic	-	2720158	2720890	SL1344_2540	pdxJ	SL1344_2540	pdxJ
ST4-74.fa_2720505_-	CP002487.1	ST4-74.fa	2720505	2720506	2720502	2720507	28.57	25	97.7	100	7	12	87	4	26.3153	97.8011	LSP-specific	chromosome	Left	intragenic	-	2720158	2720890	SL1344_2540	pdxJ	SL1344_2540	pdxJ
ST4-74.fa_2720521_+	CP002487.1	ST4-74.fa	2720521	2720522	2720520	2720525	50	40	94.44	81.82	8	10	90	11	44.4444	93.0655	Constitutive	chromosome	Left	intragenic	-	2720158	2720890	SL1344_2540	pdxJ	SL1344_2540	pdxJ
ST4-74.fa_2720523_-	CP002487.1	ST4-74.fa	2720523	2720524	2720520	2720525	100	66.67	100	83.33	3	9	82	6	75.0025	98.8634	Constitutive	chromosome	Left	intragenic	-	2720158	2720890	SL1344_2540	pdxJ	SL1344_2540	pdxJ
ST4-74.fa_2720593_+	CP002487.1	ST4-74.fa	2720593	2720594	2720592	2720597	55.56	64.29	90.7	66.67	9	14	86	12	60.8739	87.7576	Constitutive	chromosome	Left	intragenic	-	2720158	2720890	SL1344_2540	pdxJ	SL1344_2540	pdxJ
ST4-74.fa_2720595_-	CP002487.1	ST4-74.fa	2720595	2720596	2720592	2720597	80	46.67	98.86	66.67	10	15	88	6	60.002	96.8053	Constitutive	chromosome	Left	intragenic	-	2720158	2720890	SL1344_2540	pdxJ	SL1344_2540	pdxJ
ST4-74.fa_2720630_+	CP002487.1	ST4-74.fa	2720630	2720631	2720629	2720634	37.5	33.33	95.05	90.91	8	18	101	11	34.6131	94.6434	LSP-specific	chromosome	Left	intragenic	-	2720158	2720890	SL1344_2540	pdxJ	SL1344_2540	pdxJ
ST4-74.fa_2720632_-	CP002487.1	ST4-74.fa	2720632	2720633	2720629	2720634	41.67	20	92.86	85.71	12	15	84	7	29.6311	92.31	LSP-specific	chromosome	Left	intragenic	-	2720158	2720890	SL1344_2540	pdxJ	SL1344_2540	pdxJ
ST4-74.fa_2721586_+	CP002487.1	ST4-74.fa	2721586	2721587	2721585	2721590	50	61.54	91.92	80	6	13	99	10	57.8958	90.8264	Constitutive	chromosome	Left	intragenic	-	2720901	2721630	SL1344_2541	recO	SL1344_2541	recO
ST4-74.fa_2721588_-	CP002487.1	ST4-74.fa	2721588	2721589	2721585	2721590	42.86	23.53	89.29	85.71	7	17	84	7	29.1679	89.0146	LSP-specific	chromosome	Left	intragenic	-	2720901	2721630	SL1344_2541	recO	SL1344_2541	recO
ST4-74.fa_2721722_+	CP002487.1	ST4-74.fa	2721722	2721723	2721721	2721726	66.67	61.11	100	93.33	6	18	108	15	62.5	99.1866	Constitutive	chromosome	Left	intragenic	-	2721641	2722547	SL1344_2542	era	SL1344_2542	era
ST4-74.fa_2721724_-	CP002487.1	ST4-74.fa	2721724	2721725	2721721	2721726	100	85	100	100	10	20	87	8	90	100	Constitutive	chromosome	Left	intragenic	-	2721641	2722547	SL1344_2542	era	SL1344_2542	era
ST4-74.fa_2722121_+	CP002487.1	ST4-74.fa	2722121	2722122	2722120	2722125	100	94.44	98.02	100	6	18	101	18	95.83	98.3195	Constitutive	chromosome	Left	intragenic	-	2721641	2722547	SL1344_2542	era	SL1344_2542	era
ST4-74.fa_2722123_-	CP002487.1	ST4-74.fa	2722123	2722124	2722120	2722125	80	75	100	100	10	20	86	8	76.6667	100	Constitutive	chromosome	Left	intragenic	-	2721641	2722547	SL1344_2542	era	SL1344_2542	era
ST4-74.fa_272213_+	CP002487.1	ST4-74.fa	272213	272214	272212	272217	50	14.29	94.44	100	4	7	72	10	27.2755	95.118	LSP-specific	chromosome	NSR	intragenic	+	269543	273026	SL1344_0232	dnaE	SL1344_0232	dnaE
ST4-74.fa_272215_-	CP002487.1	ST4-74.fa	272215	272216	272212	272217	33.33	35.71	92.75	83.33	3	14	69	6	35.29	91.9964	Constitutive	chromosome	NSR	intragenic	+	269543	273026	SL1344_0232	dnaE	SL1344_0232	dnaE
ST4-74.fa_2722645_+	CP002487.1	ST4-74.fa	2722645	2722646	2722644	2722649	33.33	30.43	88.79	81.25	6	23	107	16	31.03	87.8092	LSP-specific	chromosome	Left	intragenic	-	2722543	2723146	SL1344_2543	rnc	SL1344_2543	rnc
ST4-74.fa_2722647_-	CP002487.1	ST4-74.fa	2722647	2722648	2722644	2722649	33.33	30.43	87.64	100	9	23	89	7	31.2456	88.5413	LSP-specific	chromosome	Left	intragenic	-	2722543	2723146	SL1344_2543	rnc	SL1344_2543	rnc
ST4-74.fa_2722699_+	CP002487.1	ST4-74.fa	2722699	2722700	2722698	2722703	100	95.65	98.06	92.86	5	23	103	14	96.4268	97.4378	Constitutive	chromosome	Left	intragenic	-	2722543	2723146	SL1344_2543	rnc	SL1344_2543	rnc
ST4-74.fa_2722701_-	CP002487.1	ST4-74.fa	2722701	2722702	2722698	2722703	100	81.82	97.89	100	8	22	95	7	86.668	98.0348	Constitutive	chromosome	Left	intragenic	-	2722543	2723146	SL1344_2543	rnc	SL1344_2543	rnc
ST4-74.fa_2723104_+	CP002487.1	ST4-74.fa	2723104	2723105	2723103	2723108	80	55.56	97.17	100	5	27	106	15	59.3787	97.5208	Constitutive	chromosome	Left	intragenic	-	2722543	2723146	SL1344_2543	rnc	SL1344_2543	rnc
ST4-74.fa_2723106_-	CP002487.1	ST4-74.fa	2723106	2723107	2723103	2723108	90	91.67	98.94	100	10	24	94	8	91.1788	99.0231	Constitutive	chromosome	Left	intragenic	-	2722543	2723146	SL1344_2543	rnc	SL1344_2543	rnc
ST4-74.fa_2723437_+	CP002487.1	ST4-74.fa	2723437	2723438	2723436	2723441	100	92.59	97.06	85.71	5	27	102	14	93.7478	95.6902	Constitutive	chromosome	Left	intergenic	--	2723146	2723497	SL1344_2543	rnc	SL1344_2544	lepB
ST4-74.fa_2723439_-	CP002487.1	ST4-74.fa	2723439	2723440	2723436	2723441	60	76	97.75	75	10	25	89	4	71.4286	96.7715	Constitutive	chromosome	Left	intergenic	--	2723146	2723497	SL1344_2543	rnc	SL1344_2544	lepB
ST4-74.fa_2723687_+	CP002487.1	ST4-74.fa	2723687	2723688	2723686	2723691	50	60	94.17	92.86	4	20	103	14	58.3333	94.0132	Constitutive	chromosome	Left	intragenic	-	2723497	2724472	SL1344_2544	lepB	SL1344_2544	lepB
ST4-74.fa_2723689_-	CP002487.1	ST4-74.fa	2723689	2723690	2723686	2723691	44.44	18.18	96.77	100	9	22	93	5	25.8039	96.9348	LSP-specific	chromosome	Left	intragenic	-	2723497	2724472	SL1344_2544	lepB	SL1344_2544	lepB
ST4-74.fa_2723706_+	CP002487.1	ST4-74.fa	2723706	2723707	2723705	2723710	100	92.59	98.11	100	5	27	106	16	93.7478	98.3579	Constitutive	chromosome	Left	intragenic	-	2723497	2724472	SL1344_2544	lepB	SL1344_2544	lepB
ST4-74.fa_2723708_-	CP002487.1	ST4-74.fa	2723708	2723709	2723705	2723710	84.62	100	96.84	100	13	27	95	6	95.0015	97.0277	Constitutive	chromosome	Left	intragenic	-	2723497	2724472	SL1344_2544	lepB	SL1344_2544	lepB
ST4-74.fa_2723964_+	CP002487.1	ST4-74.fa	2723964	2723965	2723963	2723968	100	92	97.39	100	4	25	115	14	93.1034	97.6733	Constitutive	chromosome	Left	intragenic	-	2723497	2724472	SL1344_2544	lepB	SL1344_2544	lepB
ST4-74.fa_2723966_-	CP002487.1	ST4-74.fa	2723966	2723967	2723963	2723968	53.85	50	100	100	13	30	96	5	51.164	100	Constitutive	chromosome	Left	intragenic	-	2723497	2724472	SL1344_2544	lepB	SL1344_2544	lepB
ST4-74.fa_2724367_+	CP002487.1	ST4-74.fa	2724367	2724368	2724366	2724371	100	73.68	100	93.33	3	19	105	15	77.2691	99.1663	Constitutive	chromosome	Left	intragenic	-	2723497	2724472	SL1344_2544	lepB	SL1344_2544	lepB
ST4-74.fa_2724369_-	CP002487.1	ST4-74.fa	2724369	2724370	2724366	2724371	85.71	68.42	97.78	100	14	19	90	4	75.7552	97.8745	Constitutive	chromosome	Left	intragenic	-	2723497	2724472	SL1344_2544	lepB	SL1344_2544	lepB
ST4-74.fa_2724860_+	CP002487.1	ST4-74.fa	2724860	2724861	2724859	2724864	75	92.59	100	100	4	27	111	18	90.3203	100	Constitutive	chromosome	Left	intragenic	-	2724488	2726288	SL1344_2545	lepA	SL1344_2545	lepA
ST4-74.fa_2724862_-	CP002487.1	ST4-74.fa	2724862	2724863	2724859	2724864	61.54	62.96	96.55	100	13	27	87	7	62.4985	96.8069	Constitutive	chromosome	Left	intragenic	-	2724488	2726288	SL1344_2545	lepA	SL1344_2545	lepA
ST4-74.fa_2724974_+	CP002487.1	ST4-74.fa	2724974	2724975	2724973	2724978	100	70	98.2	93.75	5	30	111	16	74.2857	97.6394	Constitutive	chromosome	Left	intragenic	-	2724488	2726288	SL1344_2545	lepA	SL1344_2545	lepA
ST4-74.fa_2724976_-	CP002487.1	ST4-74.fa	2724976	2724977	2724973	2724978	100	83.33	97.7	100	12	30	87	8	88.0929	97.8937	Constitutive	chromosome	Left	intragenic	-	2724488	2726288	SL1344_2545	lepA	SL1344_2545	lepA
ST4-74.fa_2725577_+	CP002487.1	ST4-74.fa	2725577	2725578	2725576	2725581	50	40.91	98.1	100	4	22	105	17	42.3085	98.3648	Constitutive	chromosome	Left	intragenic	-	2724488	2726288	SL1344_2545	lepA	SL1344_2545	lepA
ST4-74.fa_2725579_-	CP002487.1	ST4-74.fa	2725579	2725580	2725576	2725581	31.25	51.85	98.86	100	16	27	88	7	44.1849	98.944	Constitutive	chromosome	Left	intragenic	-	2724488	2726288	SL1344_2545	lepA	SL1344_2545	lepA
ST4-74.fa_2725676_+	CP002487.1	ST4-74.fa	2725676	2725677	2725675	2725680	50	46.67	99.04	100	8	30	104	18	47.3711	99.1816	Constitutive	chromosome	Left	intragenic	-	2724488	2726288	SL1344_2545	lepA	SL1344_2545	lepA
ST4-74.fa_2725678_-	CP002487.1	ST4-74.fa	2725678	2725679	2725675	2725680	62.5	57.14	98.95	100	16	28	95	7	59.0891	99.0221	Constitutive	chromosome	Left	intragenic	-	2724488	2726288	SL1344_2545	lepA	SL1344_2545	lepA
ST4-74.fa_2725692_+	CP002487.1	ST4-74.fa	2725692	2725693	2725691	2725696	33.33	25.81	95.1	100	9	31	102	17	27.502	95.8	LSP-specific	chromosome	Left	intragenic	-	2724488	2726288	SL1344_2545	lepA	SL1344_2545	lepA
ST4-74.fa_2725694_-	CP002487.1	ST4-74.fa	2725694	2725695	2725691	2725696	62.5	53.57	97.87	100	16	28	94	7	56.8173	98.0176	Constitutive	chromosome	Left	intragenic	-	2724488	2726288	SL1344_2545	lepA	SL1344_2545	lepA
ST4-74.fa_2725760_+	CP002487.1	ST4-74.fa	2725760	2725761	2725759	2725764	44.44	55.56	98.06	100	9	27	103	18	52.78	98.3486	Constitutive	chromosome	Left	intragenic	-	2724488	2726288	SL1344_2545	lepA	SL1344_2545	lepA
ST4-74.fa_2725762_-	CP002487.1	ST4-74.fa	2725762	2725763	2725759	2725764	52.94	29.63	98.95	100	17	27	95	7	38.6361	99.0221	Constitutive	chromosome	Left	intragenic	-	2724488	2726288	SL1344_2545	lepA	SL1344_2545	lepA
ST4-74.fa_2725970_+	CP002487.1	ST4-74.fa	2725970	2725971	2725969	2725974	44.44	35.71	100	83.33	9	28	101	18	37.8335	97.4785	Constitutive	chromosome	Left	intragenic	-	2724488	2726288	SL1344_2545	lepA	SL1344_2545	lepA
ST4-74.fa_2725972_-	CP002487.1	ST4-74.fa	2725972	2725973	2725969	2725974	58.33	68.18	100	87.5	12	22	95	8	64.7035	99.0291	Constitutive	chromosome	Left	intragenic	-	2724488	2726288	SL1344_2545	lepA	SL1344_2545	lepA
ST4-74.fa_2727561_+	CP002487.1	ST4-74.fa	2727561	2727562	2727560	2727565	22.22	22.22	87.13	80.95	9	27	101	21	22.22	86.0662	LSP-specific	chromosome	Left	intragenic	+	2726743	2728186	SL1344_2546	gogB	SL1344_2546	gogB
ST4-74.fa_2727563_-	CP002487.1	ST4-74.fa	2727563	2727564	2727560	2727565	69.23	44.44	96.43	100	13	27	84	11	52.4967	96.8434	Constitutive	chromosome	Left	intragenic	+	2726743	2728186	SL1344_2546	gogB	SL1344_2546	gogB
ST4-74.fa_2727617_+	CP002487.1	ST4-74.fa	2727617	2727618	2727616	2727621	66.67	77.78	100	100	9	27	100	19	75.0025	100	Constitutive	chromosome	Left	intragenic	+	2726743	2728186	SL1344_2546	gogB	SL1344_2546	gogB
ST4-74.fa_2727619_-	CP002487.1	ST4-74.fa	2727619	2727620	2727616	2727621	92.31	92.31	96.39	100	13	26	83	12	92.31	96.846	Constitutive	chromosome	Left	intragenic	+	2726743	2728186	SL1344_2546	gogB	SL1344_2546	gogB
ST4-74.fa_2729357_+	CP002487.1	ST4-74.fa	2729357	2729358	2729356	2729361	25	38.46	98.04	90	8	26	102	20	35.2929	96.722	Constitutive	chromosome	Left	intragenic	+	2729141	2729588	SL1344_2547	STM2585	SL1344_2547	STM2585
ST4-74.fa_2729359_-	CP002487.1	ST4-74.fa	2729359	2729360	2729356	2729361	15.38	4.76	89.41	87.5	13	21	85	8	8.82059	89.2457	LSP-specific	chromosome	Left	intragenic	+	2729141	2729588	SL1344_2547	STM2585	SL1344_2547	STM2585
ST4-74.fa_2729985_+	CP002487.1	ST4-74.fa	2729985	2729986	2729984	2729989	44.44	55.17	96.04	95.24	9	29	101	21	52.6287	95.9023	Constitutive	chromosome	Left	intergenic	--	2729701	2730252	SL1344_ncRNA_66	no	SL1344_2548	SL1344_2548
ST4-74.fa_2729987_-	CP002487.1	ST4-74.fa	2729987	2729988	2729984	2729989	100	95.65	98.8	92.86	14	23	83	14	97.2959	97.9427	Constitutive	chromosome	Left	intergenic	--	2729701	2730252	SL1344_ncRNA_66	no	SL1344_2548	SL1344_2548
ST4-74.fa_273119_+	CP002487.1	ST4-74.fa	273119	273120	273118	273123	100	43.75	96.84	100	10	16	95	12	65.3846	97.1944	Constitutive	chromosome	NSR	intragenic	+	273038	273998	SL1344_0233	accA	SL1344_0233	accA
ST4-74.fa_273121_-	CP002487.1	ST4-74.fa	273121	273122	273118	273123	50	72.73	100	87.5	12	22	82	8	64.7076	98.8889	Constitutive	chromosome	NSR	intragenic	+	273038	273998	SL1344_0233	accA	SL1344_0233	accA
ST4-74.fa_2732588_+	CP002487.1	ST4-74.fa	2732588	2732589	2732587	2732592	85.71	76.92	99.07	100	7	26	108	19	78.7845	99.2091	Constitutive	chromosome	Left	intragenic	-	2732412	2734785	SL1344_2552	STM2588	SL1344_2552	STM2588
ST4-74.fa_2732590_-	CP002487.1	ST4-74.fa	2732590	2732591	2732587	2732592	25	35.71	97.65	100	16	14	85	14	29.998	97.9823	LSP-specific	chromosome	Left	intragenic	-	2732412	2734785	SL1344_2552	STM2588	SL1344_2552	STM2588
ST4-74.fa_273263_+	CP002487.1	ST4-74.fa	273263	273264	273262	273267	90	85.71	93.81	91.67	10	21	97	12	87.0939	93.5744	Constitutive	chromosome	NSR	intragenic	+	273038	273998	SL1344_0233	accA	SL1344_0233	accA
ST4-74.fa_273265_-	CP002487.1	ST4-74.fa	273265	273266	273262	273267	69.23	88.46	96.51	85.71	13	26	86	7	82.05	95.6971	Constitutive	chromosome	NSR	intragenic	+	273038	273998	SL1344_0233	accA	SL1344_0233	accA
ST4-74.fa_2733726_+	CP002487.1	ST4-74.fa	2733726	2733727	2733725	2733730	85.71	88.46	90	88.89	7	26	100	18	87.8767	89.8307	Constitutive	chromosome	Left	intragenic	-	2732412	2734785	SL1344_2552	STM2588	SL1344_2552	STM2588
ST4-74.fa_2733728_-	CP002487.1	ST4-74.fa	2733728	2733729	2733725	2733730	93.75	77.78	98.75	81.25	16	18	80	16	85.2953	95.8333	Constitutive	chromosome	Left	intragenic	-	2732412	2734785	SL1344_2552	STM2588	SL1344_2552	STM2588
ST4-74.fa_2734437_+	CP002487.1	ST4-74.fa	2734437	2734438	2734436	2734441	71.43	62.96	96.97	100	7	27	99	16	64.7038	97.3916	Constitutive	chromosome	Left	intragenic	-	2732412	2734785	SL1344_2552	STM2588	SL1344_2552	STM2588
ST4-74.fa_2734439_-	CP002487.1	ST4-74.fa	2734439	2734440	2734436	2734441	80	80	97.56	100	10	15	82	14	80	97.9158	Constitutive	chromosome	Left	intragenic	-	2732412	2734785	SL1344_2552	STM2588	SL1344_2552	STM2588
ST4-74.fa_2734596_+	CP002487.1	ST4-74.fa	2734596	2734597	2734595	2734600	71.43	80.77	97.94	95	7	26	97	20	78.7888	97.4374	Constitutive	chromosome	Left	intragenic	-	2732412	2734785	SL1344_2552	STM2588	SL1344_2552	STM2588
ST4-74.fa_2734598_-	CP002487.1	ST4-74.fa	2734598	2734599	2734595	2734600	77.78	78.57	97.37	94.44	9	14	76	18	78.2609	96.8089	Constitutive	chromosome	Left	intragenic	-	2732412	2734785	SL1344_2552	STM2588	SL1344_2552	STM2588
ST4-74.fa_2735314_+	CP002487.1	ST4-74.fa	2735314	2735315	2735313	2735318	80	70.37	98.97	100	10	27	97	18	72.9727	99.1312	Constitutive	chromosome	Left	intragenic	-	2735119	2738482	SL1344_2553	STM2589	SL1344_2553	STM2589
ST4-74.fa_2735316_-	CP002487.1	ST4-74.fa	2735316	2735317	2735313	2735318	72.73	70	96.3	100	11	20	81	17	70.9687	96.9418	Constitutive	chromosome	Left	intragenic	-	2735119	2738482	SL1344_2553	STM2589	SL1344_2553	STM2589
ST4-74.fa_273540_+	CP002487.1	ST4-74.fa	273540	273541	273539	273544	0	35.71	85.9	87.5	5	14	78	8	26.3126	86.0488	LSP-specific	chromosome	NSR	intragenic	+	273038	273998	SL1344_0233	accA	SL1344_0233	accA
ST4-74.fa_273542_-	CP002487.1	ST4-74.fa	273542	273543	273539	273544	25	17.65	90.12	66.67	8	17	81	6	20.002	88.5028	LSP-specific	chromosome	NSR	intragenic	+	273038	273998	SL1344_0233	accA	SL1344_0233	accA
ST4-74.fa_2735797_+	CP002487.1	ST4-74.fa	2735797	2735798	2735796	2735801	88.89	70.83	95.56	95.45	9	24	90	22	75.7555	95.5384	Constitutive	chromosome	Left	intragenic	-	2735119	2738482	SL1344_2553	STM2589	SL1344_2553	STM2589
ST4-74.fa_2735799_-	CP002487.1	ST4-74.fa	2735799	2735800	2735796	2735801	33.33	50	93.75	93.33	12	10	80	15	40.9073	93.6837	Constitutive	chromosome	Left	intragenic	-	2735119	2738482	SL1344_2553	STM2589	SL1344_2553	STM2589
ST4-74.fa_2736004_+	CP002487.1	ST4-74.fa	2736004	2736005	2736003	2736008	70	95.65	96.55	89.47	10	23	87	19	87.8773	95.2809	Constitutive	chromosome	Left	intragenic	-	2735119	2738482	SL1344_2553	STM2589	SL1344_2553	STM2589
ST4-74.fa_2736006_-	CP002487.1	ST4-74.fa	2736006	2736007	2736003	2736008	100	77.78	97.5	100	13	18	80	15	87.0981	97.8947	Constitutive	chromosome	Left	intragenic	-	2735119	2738482	SL1344_2553	STM2589	SL1344_2553	STM2589
ST4-74.fa_2736312_+	CP002487.1	ST4-74.fa	2736312	2736313	2736311	2736316	81.82	68	97.78	92.86	11	25	90	14	72.2228	97.1177	Constitutive	chromosome	Left	intragenic	-	2735119	2738482	SL1344_2553	STM2589	SL1344_2553	STM2589
ST4-74.fa_2736314_-	CP002487.1	ST4-74.fa	2736314	2736315	2736311	2736316	100	71.43	98.61	93.33	13	14	72	15	85.1859	97.6997	Constitutive	chromosome	Left	intragenic	-	2735119	2738482	SL1344_2553	STM2589	SL1344_2553	STM2589
ST4-74.fa_2736391_+	CP002487.1	ST4-74.fa	2736391	2736392	2736390	2736395	44.44	65	95.7	85.71	9	20	93	14	58.6193	94.3929	Constitutive	chromosome	Left	intragenic	-	2735119	2738482	SL1344_2553	STM2589	SL1344_2553	STM2589
ST4-74.fa_2736393_-	CP002487.1	ST4-74.fa	2736393	2736394	2736390	2736395	92.31	80	100	92.86	13	15	69	14	85.7154	98.7957	Constitutive	chromosome	Left	intragenic	-	2735119	2738482	SL1344_2553	STM2589	SL1344_2553	STM2589
ST4-74.fa_27364_+	CP002487.1	ST4-74.fa	27364	27365	27363	27368	77.78	77.42	98.99	100	9	31	99	10	77.501	99.0827	Constitutive	chromosome	NSR	intragenic	+	25802	28424	SL1344_0023	bcfC	SL1344_0023	bcfC
ST4-74.fa_27366_-	CP002487.1	ST4-74.fa	27366	27367	27363	27368	89.47	90.32	97.14	85.71	19	31	105	21	89.997	95.235	Constitutive	chromosome	NSR	intragenic	+	25802	28424	SL1344_0023	bcfC	SL1344_0023	bcfC
ST4-74.fa_2737009_+	CP002487.1	ST4-74.fa	2737009	2737010	2737008	2737013	90	77.27	98.96	100	10	22	96	16	81.2481	99.1086	Constitutive	chromosome	Left	intragenic	-	2735119	2738482	SL1344_2553	STM2589	SL1344_2553	STM2589
ST4-74.fa_2737011_-	CP002487.1	ST4-74.fa	2737011	2737012	2737008	2737013	92.86	83.33	100	100	14	18	68	17	87.4994	100	Constitutive	chromosome	Left	intragenic	-	2735119	2738482	SL1344_2553	STM2589	SL1344_2553	STM2589
ST4-74.fa_2738600_+	CP002487.1	ST4-74.fa	2738600	2738601	2738599	2738604	80	58.82	97.09	92.86	10	17	103	14	66.6644	96.5838	Constitutive	chromosome	Left	intragenic	-	2738543	2739191	SL1344_2554	STM2590	SL1344_2554	STM2590
ST4-74.fa_2738602_-	CP002487.1	ST4-74.fa	2738602	2738603	2738599	2738604	37.5	35.29	89.86	90.91	8	17	69	11	35.9972	90.0044	Constitutive	chromosome	Left	intragenic	-	2738543	2739191	SL1344_2554	STM2590	SL1344_2554	STM2590
ST4-74.fa_2738844_+	CP002487.1	ST4-74.fa	2738844	2738845	2738843	2738848	100	80	93.52	100	9	20	108	14	86.2069	94.2636	Constitutive	chromosome	Left	intragenic	-	2738543	2739191	SL1344_2554	STM2590	SL1344_2554	STM2590
ST4-74.fa_2738846_-	CP002487.1	ST4-74.fa	2738846	2738847	2738843	2738848	90	100	96.3	91.67	10	21	81	12	96.7742	95.7026	Constitutive	chromosome	Left	intragenic	-	2738543	2739191	SL1344_2554	STM2590	SL1344_2554	STM2590
ST4-74.fa_2738938_+	CP002487.1	ST4-74.fa	2738938	2738939	2738937	2738942	40	28.57	95.5	83.33	10	14	111	12	33.3325	94.3127	LSP-specific	chromosome	Left	intragenic	-	2738543	2739191	SL1344_2554	STM2590	SL1344_2554	STM2590
ST4-74.fa_2738940_-	CP002487.1	ST4-74.fa	2738940	2738941	2738937	2738942	33.33	62.5	95.06	91.67	9	16	81	12	51.9988	94.6226	Constitutive	chromosome	Left	intragenic	-	2738543	2739191	SL1344_2554	STM2590	SL1344_2554	STM2590
ST4-74.fa_2739535_+	CP002487.1	ST4-74.fa	2739535	2739536	2739534	2739539	50	28.57	97.39	90	10	21	115	10	35.4829	96.7988	Constitutive	chromosome	Left	intragenic	-	2739088	2739826	SL1344_2555	STM2591	SL1344_2555	STM2591
ST4-74.fa_2739537_-	CP002487.1	ST4-74.fa	2739537	2739538	2739534	2739539	58.33	71.43	93.51	100	12	21	77	13	66.6664	94.4474	Constitutive	chromosome	Left	intragenic	-	2739088	2739826	SL1344_2555	STM2591	SL1344_2555	STM2591
ST4-74.fa_2739618_+	CP002487.1	ST4-74.fa	2739618	2739619	2739617	2739622	75	66.67	98.29	100	8	21	117	10	68.9679	98.4246	Constitutive	chromosome	Left	intragenic	-	2739088	2739826	SL1344_2555	STM2591	SL1344_2555	STM2591
ST4-74.fa_2739620_-	CP002487.1	ST4-74.fa	2739620	2739621	2739617	2739622	66.67	76.92	97.5	100	12	13	80	12	72	97.8261	Constitutive	chromosome	Left	intragenic	-	2739088	2739826	SL1344_2555	STM2591	SL1344_2555	STM2591
ST4-74.fa_2740075_+	CP002487.1	ST4-74.fa	2740075	2740076	2740074	2740079	90.91	95.83	95.76	80	11	24	118	15	94.2837	93.9826	Constitutive	chromosome	Left	intragenic	-	2739832	2740534	SL1344_2556	STM2592	SL1344_2556	STM2592
ST4-74.fa_2740077_-	CP002487.1	ST4-74.fa	2740077	2740078	2740074	2740079	64.29	90	96.15	100	14	20	78	14	79.4135	96.7359	Constitutive	chromosome	Left	intragenic	-	2739832	2740534	SL1344_2556	STM2592	SL1344_2556	STM2592
ST4-74.fa_2740162_+	CP002487.1	ST4-74.fa	2740162	2740163	2740161	2740166	40	47.37	93.6	87.5	10	19	125	16	44.8286	92.9078	Constitutive	chromosome	Left	intragenic	-	2739832	2740534	SL1344_2556	STM2592	SL1344_2556	STM2592
ST4-74.fa_2740164_-	CP002487.1	ST4-74.fa	2740164	2740165	2740161	2740166	36.36	17.39	94.52	69.23	11	23	73	13	23.5274	90.6971	LSP-specific	chromosome	Left	intragenic	-	2739832	2740534	SL1344_2556	STM2592	SL1344_2556	STM2592
ST4-74.fa_2740237_+	CP002487.1	ST4-74.fa	2740237	2740238	2740236	2740241	45.45	62.5	97.64	93.75	11	24	127	16	57.1414	97.2048	Constitutive	chromosome	Left	intragenic	-	2739832	2740534	SL1344_2556	STM2592	SL1344_2556	STM2592
ST4-74.fa_2740239_-	CP002487.1	ST4-74.fa	2740239	2740240	2740236	2740241	66.67	71.43	98.72	100	9	21	78	11	70.002	98.8782	Constitutive	chromosome	Left	intragenic	-	2739832	2740534	SL1344_2556	STM2592	SL1344_2556	STM2592
ST4-74.fa_2740379_+	CP002487.1	ST4-74.fa	2740379	2740380	2740378	2740383	80	54.55	95.87	81.25	10	22	121	16	62.5031	94.1626	Constitutive	chromosome	Left	intragenic	-	2739832	2740534	SL1344_2556	STM2592	SL1344_2556	STM2592
ST4-74.fa_2740381_-	CP002487.1	ST4-74.fa	2740381	2740382	2740378	2740383	66.67	95.24	93.9	92.86	9	21	82	14	86.669	93.7483	Constitutive	chromosome	Left	intragenic	-	2739832	2740534	SL1344_2556	STM2592	SL1344_2556	STM2592
ST4-74.fa_2740472_+	CP002487.1	ST4-74.fa	2740472	2740473	2740471	2740476	80	72.73	98.39	93.33	10	22	124	15	75.0019	97.844	Constitutive	chromosome	Left	intragenic	-	2739832	2740534	SL1344_2556	STM2592	SL1344_2556	STM2592
ST4-74.fa_2740474_-	CP002487.1	ST4-74.fa	2740474	2740475	2740471	2740476	40	65	95.06	90.91	10	20	81	11	56.6667	94.5638	Constitutive	chromosome	Left	intragenic	-	2739832	2740534	SL1344_2556	STM2592	SL1344_2556	STM2592
ST4-74.fa_2740634_+	CP002487.1	ST4-74.fa	2740634	2740635	2740633	2740638	83.33	87.5	99.17	91.67	12	24	120	12	86.11	98.4882	Constitutive	chromosome	Left	intragenic	-	2740540	2740870	SL1344_2557	STM2593	SL1344_2557	STM2593
ST4-74.fa_2740636_-	CP002487.1	ST4-74.fa	2740636	2740637	2740633	2740638	90.91	90.91	96.47	100	11	22	85	13	90.91	96.9383	Constitutive	chromosome	Left	intragenic	-	2740540	2740870	SL1344_2557	STM2593	SL1344_2557	STM2593
ST4-74.fa_274128_+	CP002487.1	ST4-74.fa	274128	274129	274127	274132	44.44	50	94.74	84.62	9	16	95	13	47.9984	93.5219	Constitutive	chromosome	NSR	intergenic	++	273998	274177	SL1344_0233	accA	SL1344_0234	STM0233
ST4-74.fa_274130_-	CP002487.1	ST4-74.fa	274130	274131	274127	274132	42.86	42.31	96.7	62.5	14	26	91	8	42.5025	93.9364	Constitutive	chromosome	NSR	intergenic	++	273998	274177	SL1344_0233	accA	SL1344_0234	STM0233
ST4-74.fa_2741370_+	CP002487.1	ST4-74.fa	2741370	2741371	2741369	2741374	90.91	77.78	98.06	100	11	27	103	14	81.5808	98.2921	Constitutive	chromosome	Left	intragenic	-	2740872	2743968	SL1344_2558	STM2594	SL1344_2558	STM2594
ST4-74.fa_2741372_-	CP002487.1	ST4-74.fa	2741372	2741373	2741369	2741374	84.62	95.24	97.53	100	13	21	81	11	91.1794	97.8253	Constitutive	chromosome	Left	intragenic	-	2740872	2743968	SL1344_2558	STM2594	SL1344_2558	STM2594
ST4-74.fa_274140_+	CP002487.1	ST4-74.fa	274140	274141	274139	274144	90	88.24	98.95	93.33	10	17	95	15	88.8919	98.1836	Constitutive	chromosome	NSR	intergenic	++	273998	274177	SL1344_0233	accA	SL1344_0234	STM0233
ST4-74.fa_274142_-	CP002487.1	ST4-74.fa	274142	274143	274139	274144	30	56	98.86	77.78	10	25	88	9	48.5714	96.9041	Constitutive	chromosome	NSR	intergenic	++	273998	274177	SL1344_0233	accA	SL1344_0234	STM0233
ST4-74.fa_2741697_+	CP002487.1	ST4-74.fa	2741697	2741698	2741696	2741701	62.5	50	99.12	100	8	22	113	13	53.3333	99.2108	Constitutive	chromosome	Left	intragenic	-	2740872	2743968	SL1344_2558	STM2594	SL1344_2558	STM2594
ST4-74.fa_2741699_-	CP002487.1	ST4-74.fa	2741699	2741700	2741696	2741701	85.71	84.21	94.81	100	14	19	77	11	84.8464	95.4587	Constitutive	chromosome	Left	intragenic	-	2740872	2743968	SL1344_2558	STM2594	SL1344_2558	STM2594
ST4-74.fa_2742109_+	CP002487.1	ST4-74.fa	2742109	2742110	2742108	2742113	44.44	33.33	93	100	9	27	100	9	36.1075	93.578	Constitutive	chromosome	Left	intragenic	-	2740872	2743968	SL1344_2558	STM2594	SL1344_2558	STM2594
ST4-74.fa_2742111_-	CP002487.1	ST4-74.fa	2742111	2742112	2742108	2742113	40	52.94	97.44	81.82	15	17	78	11	46.8744	95.5094	Constitutive	chromosome	Left	intragenic	-	2740872	2743968	SL1344_2558	STM2594	SL1344_2558	STM2594
ST4-74.fa_2742442_+	CP002487.1	ST4-74.fa	2742442	2742443	2742441	2742446	75	100	94.23	93.75	8	26	104	16	94.1176	94.166	Constitutive	chromosome	Left	intragenic	-	2740872	2743968	SL1344_2558	STM2594	SL1344_2558	STM2594
ST4-74.fa_2742444_-	CP002487.1	ST4-74.fa	2742444	2742445	2742441	2742446	91.67	86.67	95.18	90.91	12	15	83	11	88.8922	94.6803	Constitutive	chromosome	Left	intragenic	-	2740872	2743968	SL1344_2558	STM2594	SL1344_2558	STM2594
ST4-74.fa_2743456_+	CP002487.1	ST4-74.fa	2743456	2743457	2743455	2743460	72.73	88.89	96.36	92.86	11	27	110	14	84.2121	95.9648	Constitutive	chromosome	Left	intragenic	-	2740872	2743968	SL1344_2558	STM2594	SL1344_2558	STM2594
ST4-74.fa_2743456_+	CP002487.1	ST4-74.fa	2743456	2743457	2743455	2743460	72.73	88.89	96.36	92.86	11	27	110	14	84.2121	95.9648	Constitutive	chromosome	Left	intragenic	+-	2743373	2743939	STnc3770	no	SL1344_2559	STM2595
ST4-74.fa_2743456_+	CP002487.1	ST4-74.fa	2743456	2743457	2743455	2743460	72.73	88.89	96.36	92.86	11	27	110	14	84.2121	95.9648	Constitutive	chromosome	Left	intergenic	-	2740872	2743968	SL1344_2558	STM2594	SL1344_2558	STM2594
ST4-74.fa_2743456_+	CP002487.1	ST4-74.fa	2743456	2743457	2743455	2743460	72.73	88.89	96.36	92.86	11	27	110	14	84.2121	95.9648	Constitutive	chromosome	Left	intergenic	+-	2743373	2743939	STnc3770	no	SL1344_2559	STM2595
ST4-74.fa_2743458_-	CP002487.1	ST4-74.fa	2743458	2743459	2743455	2743460	100	95	96.34	90	12	20	82	10	96.875	95.6509	Constitutive	chromosome	Left	intragenic	-	2740872	2743968	SL1344_2558	STM2594	SL1344_2558	STM2594
ST4-74.fa_2743458_-	CP002487.1	ST4-74.fa	2743458	2743459	2743455	2743460	100	95	96.34	90	12	20	82	10	96.875	95.6509	Constitutive	chromosome	Left	intragenic	+-	2743373	2743939	STnc3770	no	SL1344_2559	STM2595
ST4-74.fa_2743458_-	CP002487.1	ST4-74.fa	2743458	2743459	2743455	2743460	100	95	96.34	90	12	20	82	10	96.875	95.6509	Constitutive	chromosome	Left	intergenic	-	2740872	2743968	SL1344_2558	STM2594	SL1344_2558	STM2594
ST4-74.fa_2743458_-	CP002487.1	ST4-74.fa	2743458	2743459	2743455	2743460	100	95	96.34	90	12	20	82	10	96.875	95.6509	Constitutive	chromosome	Left	intergenic	+-	2743373	2743939	STnc3770	no	SL1344_2559	STM2595
ST4-74.fa_2743533_+	CP002487.1	ST4-74.fa	2743533	2743534	2743532	2743537	10	25.93	92.86	76.92	10	27	112	13	21.6246	91.2022	LSP-specific	chromosome	Left	intragenic	-	2740872	2743968	SL1344_2558	STM2594	SL1344_2558	STM2594
ST4-74.fa_2743533_+	CP002487.1	ST4-74.fa	2743533	2743534	2743532	2743537	10	25.93	92.86	76.92	10	27	112	13	21.6246	91.2022	LSP-specific	chromosome	Left	intragenic	+-	2743373	2743939	STnc3770	no	SL1344_2559	STM2595
ST4-74.fa_2743533_+	CP002487.1	ST4-74.fa	2743533	2743534	2743532	2743537	10	25.93	92.86	76.92	10	27	112	13	21.6246	91.2022	LSP-specific	chromosome	Left	intergenic	-	2740872	2743968	SL1344_2558	STM2594	SL1344_2558	STM2594
ST4-74.fa_2743533_+	CP002487.1	ST4-74.fa	2743533	2743534	2743532	2743537	10	25.93	92.86	76.92	10	27	112	13	21.6246	91.2022	LSP-specific	chromosome	Left	intergenic	+-	2743373	2743939	STnc3770	no	SL1344_2559	STM2595
ST4-74.fa_2743535_-	CP002487.1	ST4-74.fa	2743535	2743536	2743532	2743537	60	60	94.44	100	10	20	90	11	60	95.0455	Constitutive	chromosome	Left	intragenic	-	2740872	2743968	SL1344_2558	STM2594	SL1344_2558	STM2594
ST4-74.fa_2743535_-	CP002487.1	ST4-74.fa	2743535	2743536	2743532	2743537	60	60	94.44	100	10	20	90	11	60	95.0455	Constitutive	chromosome	Left	intragenic	+-	2743373	2743939	STnc3770	no	SL1344_2559	STM2595
ST4-74.fa_2743535_-	CP002487.1	ST4-74.fa	2743535	2743536	2743532	2743537	60	60	94.44	100	10	20	90	11	60	95.0455	Constitutive	chromosome	Left	intergenic	-	2740872	2743968	SL1344_2558	STM2594	SL1344_2558	STM2594
ST4-74.fa_2743535_-	CP002487.1	ST4-74.fa	2743535	2743536	2743532	2743537	60	60	94.44	100	10	20	90	11	60	95.0455	Constitutive	chromosome	Left	intergenic	+-	2743373	2743939	STnc3770	no	SL1344_2559	STM2595
ST4-74.fa_2743947_+	CP002487.1	ST4-74.fa	2743947	2743948	2743946	2743951	30	12	95.58	93.33	10	25	113	15	17.1429	95.3163	LSP-specific	chromosome	Left	intragenic	-	2740872	2743968	SL1344_2558	STM2594	SL1344_2558	STM2594
ST4-74.fa_2743947_+	CP002487.1	ST4-74.fa	2743947	2743948	2743946	2743951	30	12	95.58	93.33	10	25	113	15	17.1429	95.3163	LSP-specific	chromosome	Left	intragenic	-	2743939	2744257	SL1344_2559	STM2595	SL1344_2559	STM2595
ST4-74.fa_2743949_-	CP002487.1	ST4-74.fa	2743949	2743950	2743946	2743951	84.62	40	93.26	90.91	13	25	89	11	55.2647	93.0015	Constitutive	chromosome	Left	intragenic	-	2740872	2743968	SL1344_2558	STM2594	SL1344_2558	STM2594
ST4-74.fa_2743949_-	CP002487.1	ST4-74.fa	2743949	2743950	2743946	2743951	84.62	40	93.26	90.91	13	25	89	11	55.2647	93.0015	Constitutive	chromosome	Left	intragenic	-	2743939	2744257	SL1344_2559	STM2595	SL1344_2559	STM2595
ST4-74.fa_2743996_+	CP002487.1	ST4-74.fa	2743996	2743997	2743995	2744000	50	39.13	95.65	100	10	23	115	15	42.4239	96.1519	Constitutive	chromosome	Left	intragenic	-	2743939	2744257	SL1344_2559	STM2595	SL1344_2559	STM2595
ST4-74.fa_2743998_-	CP002487.1	ST4-74.fa	2743998	2743999	2743995	2744000	92.31	82.61	97.62	100	13	23	84	10	86.1128	97.8732	Constitutive	chromosome	Left	intragenic	-	2743939	2744257	SL1344_2559	STM2595	SL1344_2559	STM2595
ST4-74.fa_2745207_+	CP002487.1	ST4-74.fa	2745207	2745208	2745206	2745211	53.85	66.67	96.77	93.75	13	24	93	16	62.1657	96.3267	Constitutive	chromosome	Left	intragenic	-	2744720	2745467	SL1344_2561	STM2597	SL1344_2561	STM2597
ST4-74.fa_2745209_-	CP002487.1	ST4-74.fa	2745209	2745210	2745206	2745211	75	50	94.44	92.31	12	24	90	13	58.3333	94.1712	Constitutive	chromosome	Left	intragenic	-	2744720	2745467	SL1344_2561	STM2597	SL1344_2561	STM2597
ST4-74.fa_274594_+	CP002487.1	ST4-74.fa	274594	274595	274593	274598	54.55	57.89	88.54	90	11	19	96	10	56.6653	88.6777	Constitutive	chromosome	NSR	intragenic	+	274177	275941	SL1344_0234	STM0233	SL1344_0234	STM0233
ST4-74.fa_274596_-	CP002487.1	ST4-74.fa	274596	274597	274593	274598	56.25	51.61	98.84	90	16	31	86	10	53.1896	97.9192	Constitutive	chromosome	NSR	intragenic	+	274177	275941	SL1344_0234	STM0233	SL1344_0234	STM0233
ST4-74.fa_2746184_+	CP002487.1	ST4-74.fa	2746184	2746185	2746183	2746188	84.21	100	97.96	94.44	19	35	98	18	94.4443	97.4138	Constitutive	chromosome	Left	intragenic	+	2745864	2747115	SL1344_2563	gipA	SL1344_2563	gipA
ST4-74.fa_2746186_-	CP002487.1	ST4-74.fa	2746186	2746187	2746183	2746188	100	91.3	97.96	100	11	23	98	15	94.1147	98.2308	Constitutive	chromosome	Left	intragenic	+	2745864	2747115	SL1344_2563	gipA	SL1344_2563	gipA
ST4-74.fa_274621_+	CP002487.1	ST4-74.fa	274621	274622	274620	274625	100	57.89	95.88	90.91	9	19	97	11	71.4254	95.3738	Constitutive	chromosome	NSR	intragenic	+	274177	275941	SL1344_0234	STM0233	SL1344_0234	STM0233
ST4-74.fa_274623_-	CP002487.1	ST4-74.fa	274623	274624	274620	274625	87.5	90.62	100	100	16	32	85	10	89.58	100	Constitutive	chromosome	NSR	intragenic	+	274177	275941	SL1344_0234	STM0233	SL1344_0234	STM0233
ST4-74.fa_2746608_+	CP002487.1	ST4-74.fa	2746608	2746609	2746607	2746612	25	64.71	92.38	100	16	34	105	20	52.0028	93.5992	Constitutive	chromosome	Left	intragenic	+	2745864	2747115	SL1344_2563	gipA	SL1344_2563	gipA
ST4-74.fa_2746610_-	CP002487.1	ST4-74.fa	2746610	2746611	2746607	2746612	83.33	84.62	88.51	100	12	13	87	15	84.0008	90.1997	Constitutive	chromosome	Left	intragenic	+	2745864	2747115	SL1344_2563	gipA	SL1344_2563	gipA
ST4-74.fa_2747586_+	CP002487.1	ST4-74.fa	2747586	2747587	2747585	2747590	64.29	93.33	97.14	92.86	14	30	105	14	84.09	96.6365	Constitutive	chromosome	Left	intragenic	-	2747163	2747742	SL1344_2564	STM2600	SL1344_2564	STM2600
ST4-74.fa_2747588_-	CP002487.1	ST4-74.fa	2747588	2747589	2747585	2747590	80	82.61	92.86	100	15	23	98	15	81.5797	93.8078	Constitutive	chromosome	Left	intragenic	-	2747163	2747742	SL1344_2564	STM2600	SL1344_2564	STM2600
ST4-74.fa_274764_+	CP002487.1	ST4-74.fa	274764	274765	274763	274768	81.82	75	97.87	90.91	11	20	94	11	77.42	97.1409	Constitutive	chromosome	NSR	intragenic	+	274177	275941	SL1344_0234	STM0233	SL1344_0234	STM0233
ST4-74.fa_274766_-	CP002487.1	ST4-74.fa	274766	274767	274763	274768	28.57	35.48	100	88.89	14	31	86	9	33.3302	98.9475	LSP-specific	chromosome	NSR	intragenic	+	274177	275941	SL1344_0234	STM0233	SL1344_0234	STM0233
ST4-74.fa_2749039_+	CP002487.1	ST4-74.fa	2749039	2749040	2749038	2749043	80	50	86.46	95.24	10	26	96	21	58.3333	88.0359	Constitutive	chromosome	Left	intragenic	-	2748580	2749609	SL1344_2567	STM2603	SL1344_2567	STM2603
ST4-74.fa_2749041_-	CP002487.1	ST4-74.fa	2749041	2749042	2749038	2749043	50	54.55	91.49	89.47	10	22	94	19	53.1281	91.1504	Constitutive	chromosome	Left	intragenic	-	2748580	2749609	SL1344_2567	STM2603	SL1344_2567	STM2603
ST4-74.fa_274920_+	CP002487.1	ST4-74.fa	274920	274921	274919	274924	100	85.71	91.58	100	10	21	95	10	90.3197	92.3819	Constitutive	chromosome	NSR	intragenic	+	274177	275941	SL1344_0234	STM0233	SL1344_0234	STM0233
ST4-74.fa_274922_-	CP002487.1	ST4-74.fa	274922	274923	274919	274924	78.57	96.97	97.5	87.5	14	33	80	8	91.4891	96.5909	Constitutive	chromosome	NSR	intragenic	+	274177	275941	SL1344_0234	STM0233	SL1344_0234	STM0233
ST4-74.fa_2749234_+	CP002487.1	ST4-74.fa	2749234	2749235	2749233	2749238	83.33	89.66	97.17	100	12	29	106	18	87.8073	97.5808	Constitutive	chromosome	Left	intragenic	-	2748580	2749609	SL1344_2567	STM2603	SL1344_2567	STM2603
ST4-74.fa_2749236_-	CP002487.1	ST4-74.fa	2749236	2749237	2749233	2749238	63.64	78.95	96.7	92.31	11	19	91	13	73.3363	96.1513	Constitutive	chromosome	Left	intragenic	-	2748580	2749609	SL1344_2567	STM2603	SL1344_2567	STM2603
ST4-74.fa_274930_+	CP002487.1	ST4-74.fa	274930	274931	274929	274934	60	61.9	97.87	100	10	21	94	10	61.2871	98.0748	Constitutive	chromosome	NSR	intragenic	+	274177	275941	SL1344_0234	STM0233	SL1344_0234	STM0233
ST4-74.fa_2749310_+	CP002487.1	ST4-74.fa	2749310	2749311	2749309	2749314	54.55	45.83	93.33	94.44	11	24	105	18	48.5706	93.4924	Constitutive	chromosome	Left	intragenic	-	2748580	2749609	SL1344_2567	STM2603	SL1344_2567	STM2603
ST4-74.fa_2749312_-	CP002487.1	ST4-74.fa	2749312	2749313	2749309	2749314	45.45	35.29	90.11	81.25	11	17	91	16	39.2814	88.7851	Constitutive	chromosome	Left	intragenic	-	2748580	2749609	SL1344_2567	STM2603	SL1344_2567	STM2603
ST4-74.fa_274932_-	CP002487.1	ST4-74.fa	274932	274933	274929	274934	75	64.52	100	87.5	16	31	80	8	68.0877	98.8636	Constitutive	chromosome	NSR	intragenic	+	274177	275941	SL1344_0234	STM0233	SL1344_0234	STM0233
ST4-74.fa_2749498_+	CP002487.1	ST4-74.fa	2749498	2749499	2749497	2749502	53.85	55.56	94.12	88.24	13	27	102	17	55.0042	93.28	Constitutive	chromosome	Left	intragenic	-	2748580	2749609	SL1344_2567	STM2603	SL1344_2567	STM2603
ST4-74.fa_2749500_-	CP002487.1	ST4-74.fa	2749500	2749501	2749497	2749502	10	35.29	86.17	94.12	10	17	94	17	25.9233	87.3876	LSP-specific	chromosome	Left	intragenic	-	2748580	2749609	SL1344_2567	STM2603	SL1344_2567	STM2603
ST4-74.fa_2749853_+	CP002487.1	ST4-74.fa	2749853	2749854	2749852	2749857	14.29	7.14	61.73	54.55	7	14	81	11	9.52333	60.8715	LSP-specific	chromosome	Left	intragenic	-	2749663	2750011	SL1344_2568	STM2604	SL1344_2568	STM2604
ST4-74.fa_2749855_-	CP002487.1	ST4-74.fa	2749855	2749856	2749852	2749857	25	8.33	77.61	100	4	12	67	9	12.4975	80.2614	LSP-specific	chromosome	Left	intragenic	-	2749663	2750011	SL1344_2568	STM2604	SL1344_2568	STM2604
ST4-74.fa_275004_+	CP002487.1	ST4-74.fa	275004	275005	275003	275008	80	80.95	97.83	100	10	21	92	11	80.6435	98.0617	Constitutive	chromosome	NSR	intragenic	+	274177	275941	SL1344_0234	STM0233	SL1344_0234	STM0233
ST4-74.fa_275006_-	CP002487.1	ST4-74.fa	275006	275007	275003	275008	80	71.88	96.15	88.89	15	32	78	9	74.4715	95.399	Constitutive	chromosome	NSR	intragenic	+	274177	275941	SL1344_0234	STM0233	SL1344_0234	STM0233
ST4-74.fa_2750220_+	CP002487.1	ST4-74.fa	2750220	2750221	2750219	2750224	53.85	67.74	92.45	84.21	13	31	106	19	63.6361	91.1975	Constitutive	chromosome	Left	intragenic	-	2750023	2751472	SL1344_2569	STM2605	SL1344_2569	STM2605
ST4-74.fa_2750222_-	CP002487.1	ST4-74.fa	2750222	2750223	2750219	2750224	80	78.26	89.89	87.5	10	23	89	16	78.7873	89.5258	Constitutive	chromosome	Left	intragenic	-	2750023	2751472	SL1344_2569	STM2605	SL1344_2569	STM2605
ST4-74.fa_275038_+	CP002487.1	ST4-74.fa	275038	275039	275037	275042	80	80	93.68	90.91	10	20	95	11	80	93.3925	Constitutive	chromosome	NSR	intragenic	+	274177	275941	SL1344_0234	STM0233	SL1344_0234	STM0233
ST4-74.fa_275040_-	CP002487.1	ST4-74.fa	275040	275041	275037	275042	81.25	85.29	98.73	88.89	16	34	79	9	83.9972	97.7236	Constitutive	chromosome	NSR	intragenic	+	274177	275941	SL1344_0234	STM0233	SL1344_0234	STM0233
ST4-74.fa_2750410_+	CP002487.1	ST4-74.fa	2750410	2750411	2750409	2750414	92.86	78.12	94.87	94.44	14	32	117	18	82.6061	94.8127	Constitutive	chromosome	Left	intragenic	-	2750023	2751472	SL1344_2569	STM2605	SL1344_2569	STM2605
ST4-74.fa_2750412_-	CP002487.1	ST4-74.fa	2750412	2750413	2750409	2750414	80	88	91.21	86.67	10	25	91	15	85.7143	90.5675	Constitutive	chromosome	Left	intragenic	-	2750023	2751472	SL1344_2569	STM2605	SL1344_2569	STM2605
ST4-74.fa_2750537_+	CP002487.1	ST4-74.fa	2750537	2750538	2750536	2750541	53.85	77.78	96.36	100	13	18	110	16	67.7448	96.8222	Constitutive	chromosome	Left	intragenic	-	2750023	2751472	SL1344_2569	STM2605	SL1344_2569	STM2605
ST4-74.fa_2750539_-	CP002487.1	ST4-74.fa	2750539	2750540	2750536	2750541	100	83.33	93.83	83.33	9	18	81	12	88.8867	92.4752	Constitutive	chromosome	Left	intragenic	-	2750023	2751472	SL1344_2569	STM2605	SL1344_2569	STM2605
ST4-74.fa_2751487_+	CP002487.1	ST4-74.fa	2751487	2751488	2751486	2751491	84.62	86.21	97.27	100	13	29	110	14	85.7179	97.5782	Constitutive	chromosome	Left	intergenic	--	2751472	2751509	SL1344_2569	STM2605	SL1344_2570	STM2606
ST4-74.fa_2751489_-	CP002487.1	ST4-74.fa	2751489	2751490	2751486	2751491	90	88.89	93.33	86.67	10	27	90	15	89.19	92.3786	Constitutive	chromosome	Left	intergenic	--	2751472	2751509	SL1344_2569	STM2605	SL1344_2570	STM2606
ST4-74.fa_2751647_+	CP002487.1	ST4-74.fa	2751647	2751648	2751646	2751651	84.62	86.67	96.46	91.67	13	30	113	12	86.0502	96.0002	Constitutive	chromosome	Left	intragenic	-	2751509	2753090	SL1344_2570	STM2606	SL1344_2570	STM2606
ST4-74.fa_2751649_-	CP002487.1	ST4-74.fa	2751649	2751650	2751646	2751651	100	88.89	90.48	83.33	10	27	84	12	91.8927	89.5863	Constitutive	chromosome	Left	intragenic	-	2751509	2753090	SL1344_2570	STM2606	SL1344_2570	STM2606
ST4-74.fa_2751813_+	CP002487.1	ST4-74.fa	2751813	2751814	2751812	2751817	11.11	4.35	39.36	30	9	23	94	10	6.25125	38.46	LSP-specific	chromosome	Left	intragenic	-	2751509	2753090	SL1344_2570	STM2606	SL1344_2570	STM2606
ST4-74.fa_2751815_-	CP002487.1	ST4-74.fa	2751815	2751816	2751812	2751817	0	7.69	49.25	33.33	5	13	67	9	5.55389	47.3647	LSP-specific	chromosome	Left	intragenic	-	2751509	2753090	SL1344_2570	STM2606	SL1344_2570	STM2606
ST4-74.fa_2751914_+	CP002487.1	ST4-74.fa	2751914	2751915	2751913	2751918	36.36	27.27	84.54	81.82	11	22	97	11	30.3	84.263	LSP-specific	chromosome	Left	intragenic	-	2751509	2753090	SL1344_2570	STM2606	SL1344_2570	STM2606
ST4-74.fa_2751916_-	CP002487.1	ST4-74.fa	2751916	2751917	2751913	2751918	25	19.05	77.5	42.86	8	21	80	14	20.6914	72.3409	LSP-specific	chromosome	Left	intragenic	-	2751509	2753090	SL1344_2570	STM2606	SL1344_2570	STM2606
ST4-74.fa_2751927_+	CP002487.1	ST4-74.fa	2751927	2751928	2751926	2751931	33.33	29.17	90.82	92.86	12	24	98	14	30.5567	91.075	LSP-specific	chromosome	Left	intragenic	-	2751509	2753090	SL1344_2570	STM2606	SL1344_2570	STM2606
ST4-74.fa_2751929_-	CP002487.1	ST4-74.fa	2751929	2751930	2751926	2751931	30	14.29	84.27	64.71	10	28	89	17	18.4242	81.133	LSP-specific	chromosome	Left	intragenic	-	2751509	2753090	SL1344_2570	STM2606	SL1344_2570	STM2606
ST4-74.fa_2754198_+	CP002487.1	ST4-74.fa	2754198	2754199	2754197	2754202	80	85.71	91.07	76.92	10	21	112	13	83.8681	89.5984	Constitutive	chromosome	Left	intragenic	-	2753273	2755205	SL1344_2572	STM2608	SL1344_2572	STM2608
ST4-74.fa_2754200_-	CP002487.1	ST4-74.fa	2754200	2754201	2754197	2754202	66.67	47.06	89.47	81.82	12	34	95	11	52.1757	88.6761	Constitutive	chromosome	Left	intragenic	-	2753273	2755205	SL1344_2572	STM2608	SL1344_2572	STM2608
ST4-74.fa_2754801_+	CP002487.1	ST4-74.fa	2754801	2754802	2754800	2754805	20	40	81.73	84.62	10	15	104	13	32	82.0511	LSP-specific	chromosome	Left	intragenic	-	2753273	2755205	SL1344_2572	STM2608	SL1344_2572	STM2608
ST4-74.fa_2754803_-	CP002487.1	ST4-74.fa	2754803	2754804	2754800	2754805	66.67	72.73	90.91	100	6	22	88	9	71.4314	91.7534	Constitutive	chromosome	Left	intragenic	-	2753273	2755205	SL1344_2572	STM2608	SL1344_2572	STM2608
ST4-74.fa_2755252_+	CP002487.1	ST4-74.fa	2755252	2755253	2755251	2755256	100	84.21	96.58	100	9	19	117	12	89.2854	96.8981	Constitutive	chromosome	Left	intragenic	-	2755176	2755722	SL1344_2573	STM2609	SL1344_2573	STM2609
ST4-74.fa_2755254_-	CP002487.1	ST4-74.fa	2755254	2755255	2755251	2755256	90	89.66	90.43	88.89	10	29	94	9	89.7472	90.2954	Constitutive	chromosome	Left	intragenic	-	2755176	2755722	SL1344_2573	STM2609	SL1344_2573	STM2609
ST4-74.fa_2755443_+	CP002487.1	ST4-74.fa	2755443	2755444	2755442	2755447	81.82	80.95	91.53	100	11	21	118	13	81.2491	92.3705	Constitutive	chromosome	Left	intragenic	-	2755176	2755722	SL1344_2573	STM2609	SL1344_2573	STM2609
ST4-74.fa_2755445_-	CP002487.1	ST4-74.fa	2755445	2755446	2755442	2755447	88.89	68	92.39	100	9	25	92	12	73.5297	93.2681	Constitutive	chromosome	Left	intragenic	-	2755176	2755722	SL1344_2573	STM2609	SL1344_2573	STM2609
ST4-74.fa_2755647_+	CP002487.1	ST4-74.fa	2755647	2755648	2755646	2755651	28.57	15	66	61.54	7	20	100	13	18.5181	65.4869	LSP-specific	chromosome	Left	intragenic	-	2755176	2755722	SL1344_2573	STM2609	SL1344_2573	STM2609
ST4-74.fa_2755649_-	CP002487.1	ST4-74.fa	2755649	2755650	2755646	2755651	50	26.32	77.78	77.78	8	19	90	9	33.3363	77.78	LSP-specific	chromosome	Left	intragenic	-	2755176	2755722	SL1344_2573	STM2609	SL1344_2573	STM2609
ST4-74.fa_2755657_+	CP002487.1	ST4-74.fa	2755657	2755658	2755656	2755661	63.64	42.86	91.67	92.31	11	21	108	13	50.0031	91.7388	Constitutive	chromosome	Left	intragenic	-	2755176	2755722	SL1344_2573	STM2609	SL1344_2573	STM2609
ST4-74.fa_2755659_-	CP002487.1	ST4-74.fa	2755659	2755660	2755656	2755661	100	66.67	87.85	90	10	30	107	10	75.0025	88.0338	Constitutive	chromosome	Left	intragenic	-	2755176	2755722	SL1344_2573	STM2609	SL1344_2573	STM2609
ST4-74.fa_275571_+	CP002487.1	ST4-74.fa	275571	275572	275570	275575	60	65	94	100	10	20	100	13	63.3333	94.6903	Constitutive	chromosome	NSR	intragenic	+	274177	275941	SL1344_0234	STM0233	SL1344_0234	STM0233
ST4-74.fa_275573_-	CP002487.1	ST4-74.fa	275573	275574	275570	275575	76.47	85.71	97.22	100	17	35	72	10	82.6892	97.559	Constitutive	chromosome	NSR	intragenic	+	274177	275941	SL1344_0234	STM0233	SL1344_0234	STM0233
ST4-74.fa_2755936_+	CP002487.1	ST4-74.fa	2755936	2755937	2755935	2755940	100	95.24	96.81	92.86	9	21	94	14	96.668	96.298	Constitutive	chromosome	Left	intergenic	-+	2755722	2756008	SL1344_2573	STM2609	SL1344_2574	STM2610
ST4-74.fa_2755938_-	CP002487.1	ST4-74.fa	2755938	2755939	2755935	2755940	62.5	75.86	94.87	100	8	29	78	7	72.9714	95.2925	Constitutive	chromosome	Left	intergenic	-+	2755722	2756008	SL1344_2573	STM2609	SL1344_2574	STM2610
ST4-74.fa_275605_+	CP002487.1	ST4-74.fa	275605	275606	275604	275609	80	78.95	96.77	100	10	19	93	13	79.3121	97.1661	Constitutive	chromosome	NSR	intragenic	+	274177	275941	SL1344_0234	STM0233	SL1344_0234	STM0233
ST4-74.fa_275607_-	CP002487.1	ST4-74.fa	275607	275608	275604	275609	73.33	85.29	98.65	100	15	34	74	10	81.6288	98.8107	Constitutive	chromosome	NSR	intragenic	+	274177	275941	SL1344_0234	STM0233	SL1344_0234	STM0233
ST4-74.fa_2756170_+	CP002487.1	ST4-74.fa	2756170	2756171	2756169	2756174	33.33	61.9	95.7	80	9	21	93	15	53.329	93.5194	Constitutive	chromosome	Left	intragenic	+	2756008	2756410	SL1344_2574	STM2610	SL1344_2574	STM2610
ST4-74.fa_2756172_-	CP002487.1	ST4-74.fa	2756172	2756173	2756169	2756174	60	47.06	94.12	91.67	10	34	85	12	50.0009	93.8169	Constitutive	chromosome	Left	intragenic	+	2756008	2756410	SL1344_2574	STM2610	SL1344_2574	STM2610
ST4-74.fa_2756240_+	CP002487.1	ST4-74.fa	2756240	2756241	2756239	2756244	77.78	77.27	98.98	86.67	9	22	98	15	77.4181	97.3459	Constitutive	chromosome	Left	intragenic	+	2756008	2756410	SL1344_2574	STM2610	SL1344_2574	STM2610
ST4-74.fa_2756242_-	CP002487.1	ST4-74.fa	2756242	2756243	2756239	2756244	37.5	32.14	97.47	91.67	8	28	79	12	33.3311	96.7052	LSP-specific	chromosome	Left	intragenic	+	2756008	2756410	SL1344_2574	STM2610	SL1344_2574	STM2610
ST4-74.fa_2756418_+	CP002487.1	ST4-74.fa	2756418	2756419	2756417	2756422	54.55	65.22	97.12	84.62	11	23	104	13	61.7679	95.7311	Constitutive	chromosome	Left	intergenic	++	2756410	2756548	SL1344_2574	STM2610	STnc1920	no
ST4-74.fa_2756420_-	CP002487.1	ST4-74.fa	2756420	2756421	2756417	2756422	45.45	37.93	95.24	100	11	29	84	13	39.998	95.8779	Constitutive	chromosome	Left	intergenic	++	2756410	2756548	SL1344_2574	STM2610	STnc1920	no
ST4-74.fa_2757470_+	CP002487.1	ST4-74.fa	2757470	2757471	2757469	2757474	85.71	78.95	96.51	92.86	7	19	86	14	80.77	95.999	Constitutive	chromosome	Left	intragenic	-	2757115	2757568	SL1344_2576	STM2612	SL1344_2576	STM2612
ST4-74.fa_2757472_-	CP002487.1	ST4-74.fa	2757472	2757473	2757469	2757474	100	100	97.7	100	10	30	87	12	100	97.9788	Constitutive	chromosome	Left	intragenic	-	2757115	2757568	SL1344_2576	STM2612	SL1344_2576	STM2612
ST4-74.fa_275778_+	CP002487.1	ST4-74.fa	275778	275779	275777	275782	60	31.25	91.75	76.92	10	16	97	13	42.3077	89.9974	Constitutive	chromosome	NSR	intragenic	+	274177	275941	SL1344_0234	STM0233	SL1344_0234	STM0233
ST4-74.fa_275780_-	CP002487.1	ST4-74.fa	275780	275781	275777	275782	25	60	98.65	100	12	25	74	9	48.6486	98.7964	Constitutive	chromosome	NSR	intragenic	+	274177	275941	SL1344_0234	STM0233	SL1344_0234	STM0233
ST4-74.fa_2758317_+	CP002487.1	ST4-74.fa	2758317	2758318	2758316	2758321	66.67	77.27	95.74	100	12	22	94	12	73.5288	96.2223	Constitutive	chromosome	Left	intragenic	+	2758156	2758843	SL1344_2577	STM2614	SL1344_2577	STM2614
ST4-74.fa_2758319_-	CP002487.1	ST4-74.fa	2758319	2758320	2758316	2758321	63.64	63.64	95.65	100	11	33	92	10	63.64	96.0765	Constitutive	chromosome	Left	intragenic	+	2758156	2758843	SL1344_2577	STM2614	SL1344_2577	STM2614
ST4-74.fa_2758361_+	CP002487.1	ST4-74.fa	2758361	2758362	2758360	2758365	91.67	90.91	94.95	91.67	12	22	99	12	91.1782	94.5954	Constitutive	chromosome	Left	intragenic	+	2758156	2758843	SL1344_2577	STM2614	SL1344_2577	STM2614
ST4-74.fa_2758363_-	CP002487.1	ST4-74.fa	2758363	2758364	2758360	2758365	81.82	71.43	97.73	100	11	28	88	10	74.3605	97.9616	Constitutive	chromosome	Left	intragenic	+	2758156	2758843	SL1344_2577	STM2614	SL1344_2577	STM2614
ST4-74.fa_2758495_+	CP002487.1	ST4-74.fa	2758495	2758496	2758494	2758499	90	90.48	94.9	92.86	10	21	98	14	90.3252	94.645	Constitutive	chromosome	Left	intragenic	+	2758156	2758843	SL1344_2577	STM2614	SL1344_2577	STM2614
ST4-74.fa_2758497_-	CP002487.1	ST4-74.fa	2758497	2758498	2758494	2758499	81.82	72.41	97.85	100	11	29	93	11	74.9977	98.0774	Constitutive	chromosome	Left	intragenic	+	2758156	2758843	SL1344_2577	STM2614	SL1344_2577	STM2614
ST4-74.fa_2758573_+	CP002487.1	ST4-74.fa	2758573	2758574	2758572	2758577	70	71.43	96.04	100	10	21	101	15	70.9687	96.5521	Constitutive	chromosome	Left	intragenic	+	2758156	2758843	SL1344_2577	STM2614	SL1344_2577	STM2614
ST4-74.fa_2758575_-	CP002487.1	ST4-74.fa	2758575	2758576	2758572	2758577	60	82.76	97.73	100	10	29	88	12	76.9241	98.0024	Constitutive	chromosome	Left	intragenic	+	2758156	2758843	SL1344_2577	STM2614	SL1344_2577	STM2614
ST4-74.fa_2758612_+	CP002487.1	ST4-74.fa	2758612	2758613	2758611	2758616	100	86.36	99.03	93.75	10	22	103	16	90.6225	98.3201	Constitutive	chromosome	Left	intragenic	+	2758156	2758843	SL1344_2577	STM2614	SL1344_2577	STM2614
ST4-74.fa_2758614_-	CP002487.1	ST4-74.fa	2758614	2758615	2758611	2758616	90	100	98.88	100	10	26	89	11	97.2222	99.0032	Constitutive	chromosome	Left	intragenic	+	2758156	2758843	SL1344_2577	STM2614	SL1344_2577	STM2614
ST4-74.fa_275913_+	CP002487.1	ST4-74.fa	275913	275914	275912	275917	28.57	57.14	92	91.67	7	14	100	12	47.6167	91.9646	Constitutive	chromosome	NSR	intragenic	+	274177	275941	SL1344_0234	STM0233	SL1344_0234	STM0233
ST4-74.fa_275915_-	CP002487.1	ST4-74.fa	275915	275916	275912	275917	42.86	32.14	97.37	70	14	28	76	10	35.7133	94.1874	Constitutive	chromosome	NSR	intragenic	+	274177	275941	SL1344_0234	STM0233	SL1344_0234	STM0233
ST4-74.fa_2759165_+	CP002487.1	ST4-74.fa	2759165	2759166	2759164	2759169	57.14	30	92.16	81.82	7	20	102	11	37.0363	91.1535	Constitutive	chromosome	Left	intragenic	-	2759017	2759265	SL1344_ncRNA_67	no	SL1344_ncRNA_67	no
ST4-74.fa_2759167_-	CP002487.1	ST4-74.fa	2759167	2759168	2759164	2759169	42.86	44.44	97.67	100	7	27	86	10	44.1147	97.9127	Constitutive	chromosome	Left	intragenic	-	2759017	2759265	SL1344_ncRNA_67	no	SL1344_ncRNA_67	no
ST4-74.fa_2759944_+	CP002487.1	ST4-74.fa	2759944	2759945	2759943	2759948	87.5	66.67	98	100	8	15	100	13	73.9152	98.2301	Constitutive	chromosome	Left	intragenic	-	2759752	2760316	SL1344_2578	STM2616	SL1344_2578	STM2616
ST4-74.fa_2759946_-	CP002487.1	ST4-74.fa	2759946	2759947	2759943	2759948	42.86	74.19	98.82	91.67	7	31	85	12	68.4187	97.9355	Constitutive	chromosome	Left	intragenic	-	2759752	2760316	SL1344_2578	STM2616	SL1344_2578	STM2616
ST4-74.fa_2760912_+	CP002487.1	ST4-74.fa	2760912	2760913	2760911	2760916	37.5	56.52	97.94	100	8	23	97	11	51.6116	98.1498	Constitutive	chromosome	Left	intragenic	-	2760588	2761266	SL1344_2579	STM2617	SL1344_2579	STM2617
ST4-74.fa_2760914_-	CP002487.1	ST4-74.fa	2760914	2760915	2760911	2760916	88.89	93.55	96.67	87.5	9	31	90	8	92.5015	95.9214	Constitutive	chromosome	Left	intragenic	-	2760588	2761266	SL1344_2579	STM2617	SL1344_2579	STM2617
ST4-74.fa_276100_+	CP002487.1	ST4-74.fa	276100	276101	276099	276104	36.36	47.37	95.24	92.31	11	19	105	13	43.333	94.9172	Constitutive	chromosome	NSR	intragenic	+	276016	278158	SL1344_0235	ldcC	SL1344_0235	ldcC
ST4-74.fa_276102_-	CP002487.1	ST4-74.fa	276102	276103	276099	276104	40	32.26	90.79	91.67	15	31	76	12	34.7839	90.91	LSP-specific	chromosome	NSR	intragenic	+	276016	278158	SL1344_0235	ldcC	SL1344_0235	ldcC
ST4-74.fa_2761174_+	CP002487.1	ST4-74.fa	2761174	2761175	2761173	2761178	88.89	79.17	97.89	100	9	24	95	13	81.8209	98.144	Constitutive	chromosome	Left	intragenic	-	2760588	2761266	SL1344_2579	STM2617	SL1344_2579	STM2617
ST4-74.fa_2761176_-	CP002487.1	ST4-74.fa	2761176	2761177	2761173	2761178	70	83.87	98.86	100	10	31	88	10	80.4871	98.9763	Constitutive	chromosome	Left	intragenic	-	2760588	2761266	SL1344_2579	STM2617	SL1344_2579	STM2617
ST4-74.fa_2761811_+	CP002487.1	ST4-74.fa	2761811	2761812	2761810	2761815	50	71.43	97.56	100	2	7	82	11	66.6678	97.8486	Constitutive	chromosome	Left	intragenic	-	2761399	2762011	SL1344_2581	STM2619	SL1344_2581	STM2619
ST4-74.fa_2761813_-	CP002487.1	ST4-74.fa	2761813	2761814	2761810	2761815	40	31.03	95.45	100	10	29	88	11	33.33	95.9556	LSP-specific	chromosome	Left	intragenic	-	2761399	2762011	SL1344_2581	STM2619	SL1344_2581	STM2619
ST4-74.fa_2762092_+	CP002487.1	ST4-74.fa	2762092	2762093	2762091	2762096	100	89.47	98.91	100	10	19	92	10	93.101	99.0169	Constitutive	chromosome	Left	intergenic	--	2762011	2762219	SL1344_2581	STM2619	SL1344_2582	STM2620
ST4-74.fa_2762094_-	CP002487.1	ST4-74.fa	2762094	2762095	2762091	2762096	100	97.06	97.75	100	11	34	89	9	97.7787	97.9566	Constitutive	chromosome	Left	intergenic	--	2762011	2762219	SL1344_2581	STM2619	SL1344_2582	STM2620
ST4-74.fa_2762200_+	CP002487.1	ST4-74.fa	2762200	2762201	2762199	2762204	90.91	72.22	92.39	91.67	11	18	92	12	79.3093	92.3069	Constitutive	chromosome	Left	intergenic	--	2762011	2762219	SL1344_2581	STM2619	SL1344_2582	STM2620
ST4-74.fa_2762202_-	CP002487.1	ST4-74.fa	2762202	2762203	2762199	2762204	69.23	87.88	97.8	100	13	33	91	10	82.6093	98.0178	Constitutive	chromosome	Left	intergenic	--	2762011	2762219	SL1344_2581	STM2619	SL1344_2582	STM2620
ST4-74.fa_2764603_+	CP002487.1	ST4-74.fa	2764603	2764604	2764602	2764607	56.25	52.94	95.24	89.47	16	17	105	19	54.5448	94.3559	Constitutive	chromosome	Left	intragenic	-	2764290	2764944	SL1344_2587	SL1344_2587	SL1344_2587	SL1344_2587
ST4-74.fa_2764605_-	CP002487.1	ST4-74.fa	2764605	2764606	2764602	2764607	91.67	94.44	98.04	100	12	36	102	10	93.7475	98.215	Constitutive	chromosome	Left	intragenic	-	2764290	2764944	SL1344_2587	SL1344_2587	SL1344_2587	SL1344_2587
ST4-74.fa_276503_+	CP002487.1	ST4-74.fa	276503	276504	276502	276507	18.18	30	95.28	92.31	11	20	106	13	25.8058	94.9555	LSP-specific	chromosome	NSR	intragenic	+	276016	278158	SL1344_0235	ldcC	SL1344_0235	ldcC
ST4-74.fa_276505_-	CP002487.1	ST4-74.fa	276505	276506	276502	276507	26.67	12.5	97.4	80	15	32	77	10	17.0223	95.4	LSP-specific	chromosome	NSR	intragenic	+	276016	278158	SL1344_0235	ldcC	SL1344_0235	ldcC
ST4-74.fa_2765178_+	CP002487.1	ST4-74.fa	2765178	2765179	2765177	2765182	85.71	75	97.92	86.67	14	16	96	15	79.998	96.3997	Constitutive	chromosome	Left	intragenic	-	2764946	2765417	SL1344_2588	SL1344_2588	SL1344_2588	SL1344_2588
ST4-74.fa_2765180_-	CP002487.1	ST4-74.fa	2765180	2765181	2765177	2765182	63.64	52.94	93.68	100	11	34	95	10	55.5556	94.2819	Constitutive	chromosome	Left	intragenic	-	2764946	2765417	SL1344_2588	SL1344_2588	SL1344_2588	SL1344_2588
ST4-74.fa_2765700_+	CP002487.1	ST4-74.fa	2765700	2765701	2765699	2765704	25	35.29	90.2	94.12	16	17	102	17	30.3009	90.76	LSP-specific	chromosome	Left	intragenic	-	2765418	2766084	SL1344_2589	SL1344_2589	SL1344_2589	SL1344_2589
ST4-74.fa_2765702_-	CP002487.1	ST4-74.fa	2765702	2765703	2765699	2765704	62.5	42.86	96.15	81.82	8	28	104	11	47.2244	94.7793	Constitutive	chromosome	Left	intragenic	-	2765418	2766084	SL1344_2589	SL1344_2589	SL1344_2589	SL1344_2589
ST4-74.fa_2766317_+	CP002487.1	ST4-74.fa	2766317	2766318	2766316	2766321	87.5	91.67	98.94	100	8	12	94	15	90.002	99.0859	Constitutive	chromosome	Left	intragenic	-	2766098	2766791	SL1344_2590	gpP	SL1344_2590	gpP
ST4-74.fa_2766319_-	CP002487.1	ST4-74.fa	2766319	2766320	2766316	2766321	55.56	40	96	100	9	30	100	12	43.5908	96.4286	Constitutive	chromosome	Left	intragenic	-	2766098	2766791	SL1344_2590	gpP	SL1344_2590	gpP
ST4-74.fa_2766611_+	CP002487.1	ST4-74.fa	2766611	2766612	2766610	2766615	41.67	52.94	95.19	100	12	17	104	16	48.2766	95.8313	Constitutive	chromosome	Left	intragenic	-	2766098	2766791	SL1344_2590	gpP	SL1344_2590	gpP
ST4-74.fa_2766613_-	CP002487.1	ST4-74.fa	2766613	2766614	2766610	2766615	72.73	50	98.02	100	11	32	101	10	55.8147	98.1984	Constitutive	chromosome	Left	intragenic	-	2766098	2766791	SL1344_2590	gpP	SL1344_2590	gpP
ST4-74.fa_2767036_+	CP002487.1	ST4-74.fa	2767036	2767037	2767035	2767040	60	50	97.89	92.86	10	16	95	14	53.8462	97.2439	Constitutive	chromosome	Left	intragenic	-	2766787	2767693	SL1344_2591	gpO	SL1344_2591	gpO
ST4-74.fa_2767038_-	CP002487.1	ST4-74.fa	2767038	2767039	2767035	2767040	64.29	58.82	94.68	90.91	14	34	94	11	60.4154	94.285	Constitutive	chromosome	Left	intragenic	-	2766787	2767693	SL1344_2591	gpO	SL1344_2591	gpO
ST4-74.fa_2767597_+	CP002487.1	ST4-74.fa	2767597	2767598	2767596	2767601	41.67	63.16	97.85	100	12	19	93	14	54.8413	98.1313	Constitutive	chromosome	Left	intragenic	-	2766787	2767693	SL1344_2591	gpO	SL1344_2591	gpO
ST4-74.fa_2767599_-	CP002487.1	ST4-74.fa	2767599	2767600	2767596	2767601	64.29	60	97.09	100	14	35	103	14	61.2257	97.4382	Constitutive	chromosome	Left	intragenic	-	2766787	2767693	SL1344_2591	gpO	SL1344_2591	gpO
ST4-74.fa_2767809_+	CP002487.1	ST4-74.fa	2767809	2767810	2767808	2767813	42.86	36.84	98.96	100	14	19	96	11	39.3939	99.0669	Constitutive	chromosome	Left	intragenic	-	2767784	2768207	SL1344_2592	cIIa	SL1344_2592	cIIa
ST4-74.fa_2767811_-	CP002487.1	ST4-74.fa	2767811	2767812	2767808	2767813	45.45	67.86	98.95	100	11	28	95	12	61.5392	99.0678	Constitutive	chromosome	Left	intragenic	-	2767784	2768207	SL1344_2592	cIIa	SL1344_2592	cIIa
ST4-74.fa_2768484_+	CP002487.1	ST4-74.fa	2768484	2768485	2768483	2768488	83.33	82.61	97.67	92.86	12	23	86	14	82.8569	96.9966	Constitutive	chromosome	Left	intragenic	+	2768449	2768833	SL1344_2593	SL1344_2593	SL1344_2593	SL1344_2593
ST4-74.fa_2768486_-	CP002487.1	ST4-74.fa	2768486	2768487	2768483	2768488	58.33	62.5	97.25	100	12	40	109	14	61.5377	97.563	Constitutive	chromosome	Left	intragenic	+	2768449	2768833	SL1344_2593	SL1344_2593	SL1344_2593	SL1344_2593
ST4-74.fa_2768532_+	CP002487.1	ST4-74.fa	2768532	2768533	2768531	2768536	66.67	76	100	100	15	25	91	12	72.5012	100	Constitutive	chromosome	Left	intragenic	+	2768449	2768833	SL1344_2593	SL1344_2593	SL1344_2593	SL1344_2593
ST4-74.fa_2768534_-	CP002487.1	ST4-74.fa	2768534	2768535	2768531	2768536	100	80	100	100	12	35	106	16	85.1064	100	Constitutive	chromosome	Left	intragenic	+	2768449	2768833	SL1344_2593	SL1344_2593	SL1344_2593	SL1344_2593
ST4-74.fa_2769372_+	CP002487.1	ST4-74.fa	2769372	2769373	2769371	2769376	87.5	88.46	97.7	94.12	16	26	87	17	88.0943	97.1148	Constitutive	chromosome	Left	intragenic	+	2768984	2770070	SL1344_2594	SL1344_2594	SL1344_2594	SL1344_2594
ST4-74.fa_2769374_-	CP002487.1	ST4-74.fa	2769374	2769375	2769371	2769376	92.31	88.1	97.17	94.44	13	42	106	18	89.0951	96.7737	Constitutive	chromosome	Left	intragenic	+	2768984	2770070	SL1344_2594	SL1344_2594	SL1344_2594	SL1344_2594
ST4-74.fa_277011_+	CP002487.1	ST4-74.fa	277011	277012	277010	277015	72.73	83.33	98	100	11	24	100	10	79.9986	98.1818	Constitutive	chromosome	NSR	intragenic	+	276016	278158	SL1344_0235	ldcC	SL1344_0235	ldcC
ST4-74.fa_277013_-	CP002487.1	ST4-74.fa	277013	277014	277010	277015	78.57	88.89	98.68	100	14	36	76	9	86.0004	98.8198	Constitutive	chromosome	NSR	intragenic	+	276016	278158	SL1344_0235	ldcC	SL1344_0235	ldcC
ST4-74.fa_277045_+	CP002487.1	ST4-74.fa	277045	277046	277044	277049	81.82	95.45	92.93	100	11	22	99	9	90.9067	93.5192	Constitutive	chromosome	NSR	intragenic	+	276016	278158	SL1344_0235	ldcC	SL1344_0235	ldcC
ST4-74.fa_277047_-	CP002487.1	ST4-74.fa	277047	277048	277044	277049	86.67	91.67	96.1	100	15	36	77	8	90.1994	96.4671	Constitutive	chromosome	NSR	intragenic	+	276016	278158	SL1344_0235	ldcC	SL1344_0235	ldcC
ST4-74.fa_2770551_+	CP002487.1	ST4-74.fa	2770551	2770552	2770550	2770555	78.57	88.89	99.01	100	14	27	101	18	85.3661	99.1597	Constitutive	chromosome	Left	intergenic	-+	2770384	2770635	SL1344_2595	SL1344_2595	SL1344_2596	STM2629
ST4-74.fa_2770553_-	CP002487.1	ST4-74.fa	2770553	2770554	2770550	2770555	50	96.3	82.76	75	8	27	87	12	85.7171	81.8194	Constitutive	chromosome	Left	intergenic	-+	2770384	2770635	SL1344_2595	SL1344_2595	SL1344_2596	STM2629
ST4-74.fa_2771502_+	CP002487.1	ST4-74.fa	2771502	2771503	2771501	2771506	27.27	17.39	98.96	100	11	23	96	17	20.5865	99.1165	LSP-specific	chromosome	Left	intragenic	+	2771094	2774295	SL1344_2597	recEb	SL1344_2597	recEb
ST4-74.fa_2771504_-	CP002487.1	ST4-74.fa	2771504	2771505	2771501	2771506	87.5	78.57	97.92	91.67	8	14	96	12	81.8173	97.2256	Constitutive	chromosome	Left	intragenic	+	2771094	2774295	SL1344_2597	recEb	SL1344_2597	recEb
ST4-74.fa_2772162_+	CP002487.1	ST4-74.fa	2772162	2772163	2772161	2772166	100	92.31	98.02	94.12	15	26	101	17	95.1234	97.4581	Constitutive	chromosome	Left	intragenic	+	2771094	2774295	SL1344_2597	recEb	SL1344_2597	recEb
ST4-74.fa_2772164_-	CP002487.1	ST4-74.fa	2772164	2772165	2772161	2772166	91.67	100	100	93.33	12	22	98	15	97.06	99.1146	Constitutive	chromosome	Left	intragenic	+	2771094	2774295	SL1344_2597	recEb	SL1344_2597	recEb
ST4-74.fa_277274_+	CP002487.1	ST4-74.fa	277274	277275	277273	277278	91.67	95.45	98.94	100	12	22	94	9	94.1159	99.0326	Constitutive	chromosome	NSR	intragenic	+	276016	278158	SL1344_0235	ldcC	SL1344_0235	ldcC
ST4-74.fa_277276_-	CP002487.1	ST4-74.fa	277276	277277	277273	277278	57.14	67.65	100	100	14	34	80	10	64.5846	100	Constitutive	chromosome	NSR	intragenic	+	276016	278158	SL1344_0235	ldcC	SL1344_0235	ldcC
ST4-74.fa_2773001_+	CP002487.1	ST4-74.fa	2773001	2773002	2773000	2773005	92.31	93.1	98.1	100	13	29	105	15	92.8555	98.3375	Constitutive	chromosome	Left	intragenic	+	2771094	2774295	SL1344_2597	recEb	SL1344_2597	recEb
ST4-74.fa_2773003_-	CP002487.1	ST4-74.fa	2773003	2773004	2773000	2773005	60	72	100	95	10	25	102	20	68.5714	99.1803	Constitutive	chromosome	Left	intragenic	+	2771094	2774295	SL1344_2597	recEb	SL1344_2597	recEb
ST4-74.fa_2773182_+	CP002487.1	ST4-74.fa	2773182	2773183	2773181	2773186	84.62	81.48	97.14	93.75	13	27	105	16	82.5005	96.6917	Constitutive	chromosome	Left	intragenic	+	2771094	2774295	SL1344_2597	recEb	SL1344_2597	recEb
ST4-74.fa_2773184_-	CP002487.1	ST4-74.fa	2773184	2773185	2773181	2773186	60	55.56	97.06	100	10	27	102	16	56.76	97.4586	Constitutive	chromosome	Left	intragenic	+	2771094	2774295	SL1344_2597	recEb	SL1344_2597	recEb
ST4-74.fa_2773590_+	CP002487.1	ST4-74.fa	2773590	2773591	2773589	2773594	85.71	93.94	97.25	85.71	14	33	109	21	91.4885	95.3858	Constitutive	chromosome	Left	intragenic	+	2771094	2774295	SL1344_2597	recEb	SL1344_2597	recEb
ST4-74.fa_2773592_-	CP002487.1	ST4-74.fa	2773592	2773593	2773589	2773594	66.67	86.96	96.23	100	12	23	106	14	80.0034	96.6698	Constitutive	chromosome	Left	intragenic	+	2771094	2774295	SL1344_2597	recEb	SL1344_2597	recEb
ST4-74.fa_277431_+	CP002487.1	ST4-74.fa	277431	277432	277430	277435	45.45	63.64	94.55	81.82	11	22	110	11	57.5767	93.3927	Constitutive	chromosome	NSR	intragenic	+	276016	278158	SL1344_0235	ldcC	SL1344_0235	ldcC
ST4-74.fa_277433_-	CP002487.1	ST4-74.fa	277433	277434	277430	277435	41.67	48.48	97.44	100	12	33	78	9	46.664	97.7048	Constitutive	chromosome	NSR	intragenic	+	276016	278158	SL1344_0235	ldcC	SL1344_0235	ldcC
ST4-74.fa_2774542_+	CP002487.1	ST4-74.fa	2774542	2774543	2774541	2774546	73.68	89.66	96.19	100	19	29	105	16	83.3346	96.6938	Constitutive	chromosome	Left	intragenic	+	2774305	2775415	SL1344_2597A	STM2633	SL1344_2597A	STM2633
ST4-74.fa_2774544_-	CP002487.1	ST4-74.fa	2774544	2774545	2774541	2774546	66.67	68.18	98.02	92.86	12	22	101	14	67.6471	97.3918	Constitutive	chromosome	Left	intragenic	+	2774305	2775415	SL1344_2597A	STM2633	SL1344_2597A	STM2633
ST4-74.fa_2774658_+	CP002487.1	ST4-74.fa	2774658	2774659	2774657	2774662	88.24	87.5	93.46	100	17	24	107	16	87.8068	94.3107	Constitutive	chromosome	Left	intragenic	+	2774305	2775415	SL1344_2597A	STM2633	SL1344_2597A	STM2633
ST4-74.fa_2774660_-	CP002487.1	ST4-74.fa	2774660	2774661	2774657	2774662	72.73	72.73	99.1	100	11	22	111	15	72.73	99.2071	Constitutive	chromosome	Left	intragenic	+	2774305	2775415	SL1344_2597A	STM2633	SL1344_2597A	STM2633
ST4-74.fa_2774802_+	CP002487.1	ST4-74.fa	2774802	2774803	2774801	2774806	100	100	98.98	100	19	30	98	18	100	99.1383	Constitutive	chromosome	Left	intragenic	+	2774305	2775415	SL1344_2597A	STM2633	SL1344_2597A	STM2633
ST4-74.fa_2774804_-	CP002487.1	ST4-74.fa	2774804	2774805	2774801	2774806	75	89.47	98.11	100	12	19	106	13	83.8687	98.3165	Constitutive	chromosome	Left	intragenic	+	2774305	2775415	SL1344_2597A	STM2633	SL1344_2597A	STM2633
ST4-74.fa_2775039_+	CP002487.1	ST4-74.fa	2775039	2775040	2775038	2775043	62.5	64.29	92.93	100	16	28	99	16	63.6391	93.9137	Constitutive	chromosome	Left	intragenic	+	2774305	2775415	SL1344_2597A	STM2633	SL1344_2597A	STM2633
ST4-74.fa_2775041_-	CP002487.1	ST4-74.fa	2775041	2775042	2775038	2775043	45.45	41.18	99.07	85.71	11	17	107	14	42.8575	97.5242	Constitutive	chromosome	Left	intragenic	+	2774305	2775415	SL1344_2597A	STM2633	SL1344_2597A	STM2633
ST4-74.fa_2775226_+	CP002487.1	ST4-74.fa	2775226	2775227	2775225	2775230	84.21	89.66	96.3	89.47	19	29	108	19	87.5027	95.2782	Constitutive	chromosome	Left	intragenic	+	2774305	2775415	SL1344_2597A	STM2633	SL1344_2597A	STM2633
ST4-74.fa_2775228_-	CP002487.1	ST4-74.fa	2775228	2775229	2775225	2775230	83.33	96	100	100	12	25	118	15	91.8908	100	Constitutive	chromosome	Left	intragenic	+	2774305	2775415	SL1344_2597A	STM2633	SL1344_2597A	STM2633
ST4-74.fa_2775278_+	CP002487.1	ST4-74.fa	2775278	2775279	2775277	2775282	50	62.5	96.26	100	18	24	107	17	57.1429	96.7727	Constitutive	chromosome	Left	intragenic	+	2774305	2775415	SL1344_2597A	STM2633	SL1344_2597A	STM2633
ST4-74.fa_2775280_-	CP002487.1	ST4-74.fa	2775280	2775281	2775277	2775282	36.36	35	100	100	11	20	112	14	35.4826	100	Constitutive	chromosome	Left	intragenic	+	2774305	2775415	SL1344_2597A	STM2633	SL1344_2597A	STM2633
ST4-74.fa_2775382_+	CP002487.1	ST4-74.fa	2775382	2775383	2775381	2775386	95	92.86	97.14	100	20	28	105	19	93.7517	97.5782	Constitutive	chromosome	Left	intragenic	+	2774305	2775415	SL1344_2597A	STM2633	SL1344_2597A	STM2633
ST4-74.fa_2775384_-	CP002487.1	ST4-74.fa	2775384	2775385	2775381	2775386	90	100	98.25	100	10	22	114	15	96.875	98.4535	Constitutive	chromosome	Left	intragenic	+	2774305	2775415	SL1344_2597A	STM2633	SL1344_2597A	STM2633
ST4-74.fa_2775808_+	CP002487.1	ST4-74.fa	2775808	2775809	2775807	2775812	100	85.19	98.13	100	16	27	107	18	90.7007	98.3993	Constitutive	chromosome	Left	intragenic	+	2775737	2776022	SL1344_2599	STM2635	SL1344_2599	STM2635
ST4-74.fa_2775810_-	CP002487.1	ST4-74.fa	2775810	2775811	2775807	2775812	80	90.48	96.46	100	15	21	113	18	86.1133	96.9464	Constitutive	chromosome	Left	intragenic	+	2775737	2776022	SL1344_2599	STM2635	SL1344_2599	STM2635
ST4-74.fa_2776130_+	CP002487.1	ST4-74.fa	2776130	2776131	2776129	2776134	82.35	90.91	96.91	94.74	17	22	97	19	87.1787	96.5546	Constitutive	chromosome	Left	intragenic	-	2775999	2777229	SL1344_2600	STM2636	SL1344_2600	STM2636
ST4-74.fa_2776132_-	CP002487.1	ST4-74.fa	2776132	2776133	2776129	2776134	84.62	78.95	97.09	93.33	13	19	103	15	81.2534	96.612	Constitutive	chromosome	Left	intragenic	-	2775999	2777229	SL1344_2600	STM2636	SL1344_2600	STM2636
ST4-74.fa_2776343_+	CP002487.1	ST4-74.fa	2776343	2776344	2776342	2776347	43.75	34.62	95.41	94.74	16	26	109	19	38.0981	95.3105	Constitutive	chromosome	Left	intragenic	-	2775999	2777229	SL1344_2600	STM2636	SL1344_2600	STM2636
ST4-74.fa_2776345_-	CP002487.1	ST4-74.fa	2776345	2776346	2776342	2776347	80	59.09	97.12	89.47	10	22	104	19	65.6244	95.9383	Constitutive	chromosome	Left	intragenic	-	2775999	2777229	SL1344_2600	STM2636	SL1344_2600	STM2636
ST4-74.fa_2777088_+	CP002487.1	ST4-74.fa	2777088	2777089	2777087	2777092	73.33	80.65	92.73	89.47	15	31	110	19	78.263	92.2498	Constitutive	chromosome	Left	intragenic	-	2775999	2777229	SL1344_2600	STM2636	SL1344_2600	STM2636
ST4-74.fa_2777090_-	CP002487.1	ST4-74.fa	2777090	2777091	2777087	2777092	75	86.36	97.22	93.75	12	22	108	16	82.3506	96.7723	Constitutive	chromosome	Left	intragenic	-	2775999	2777229	SL1344_2600	STM2636	SL1344_2600	STM2636
ST4-74.fa_2777500_+	CP002487.1	ST4-74.fa	2777500	2777501	2777499	2777504	92.31	84.62	100	100	13	26	103	20	87.1833	100	Constitutive	chromosome	Left	intergenic	--	2777229	2777726	SL1344_2600	STM2636	SL1344_2601	rseC
ST4-74.fa_2777502_-	CP002487.1	ST4-74.fa	2777502	2777503	2777499	2777504	83.33	80	97.03	100	12	25	101	17	81.08	97.4579	Constitutive	chromosome	Left	intergenic	--	2777229	2777726	SL1344_2600	STM2636	SL1344_2601	rseC
ST4-74.fa_2777805_+	CP002487.1	ST4-74.fa	2777805	2777806	2777804	2777809	28.57	36.84	98.02	86.96	7	19	101	23	34.6135	95.9685	LSP-specific	chromosome	Left	intragenic	-	2777726	2778206	SL1344_2601	rseC	SL1344_2601	rseC
ST4-74.fa_2777807_-	CP002487.1	ST4-74.fa	2777807	2777808	2777804	2777809	75	75	98.99	100	8	12	99	17	75	99.138	Constitutive	chromosome	Left	intragenic	-	2777726	2778206	SL1344_2601	rseC	SL1344_2601	rseC
ST4-74.fa_2778174_+	CP002487.1	ST4-74.fa	2778174	2778175	2778173	2778178	53.85	87.5	98.21	100	13	24	112	17	75.677	98.4459	Constitutive	chromosome	Left	intragenic	-	2777726	2778206	SL1344_2601	rseC	SL1344_2601	rseC
ST4-74.fa_2778176_-	CP002487.1	ST4-74.fa	2778176	2778177	2778173	2778178	90	88.89	94.9	89.47	10	27	98	19	89.19	94.0182	Constitutive	chromosome	Left	intragenic	-	2777726	2778206	SL1344_2601	rseC	SL1344_2601	rseC
ST4-74.fa_2778482_+	CP002487.1	ST4-74.fa	2778482	2778483	2778481	2778486	58.33	63.16	97.09	94.44	12	19	103	18	61.2903	96.6958	Constitutive	chromosome	Left	intragenic	-	2778202	2779159	SL1344_2602	rseB	SL1344_2602	rseB
ST4-74.fa_2778484_-	CP002487.1	ST4-74.fa	2778484	2778485	2778481	2778486	44.44	57.14	96	100	9	21	100	19	53.33	96.6387	Constitutive	chromosome	Left	intragenic	-	2778202	2779159	SL1344_2602	rseB	SL1344_2602	rseB
ST4-74.fa_2778583_+	CP002487.1	ST4-74.fa	2778583	2778584	2778582	2778587	100	95	98.13	100	14	20	107	17	97.0588	98.3864	Constitutive	chromosome	Left	intragenic	-	2778202	2779159	SL1344_2602	rseB	SL1344_2602	rseB
ST4-74.fa_2778585_-	CP002487.1	ST4-74.fa	2778585	2778586	2778582	2778587	80	88	94.12	100	10	25	102	16	85.7143	94.9173	Constitutive	chromosome	Left	intragenic	-	2778202	2779159	SL1344_2602	rseB	SL1344_2602	rseB
ST4-74.fa_277879_+	CP002487.1	ST4-74.fa	277879	277880	277878	277883	40	16.67	90.72	62.5	10	18	97	8	25.0021	88.5699	LSP-specific	chromosome	NSR	intragenic	+	276016	278158	SL1344_0235	ldcC	SL1344_0235	ldcC
ST4-74.fa_2778793_+	CP002487.1	ST4-74.fa	2778793	2778794	2778792	2778797	44.44	40	97.27	77.78	9	20	110	18	41.3779	94.5292	Constitutive	chromosome	Left	intragenic	-	2778202	2779159	SL1344_2602	rseB	SL1344_2602	rseB
ST4-74.fa_2778795_-	CP002487.1	ST4-74.fa	2778795	2778796	2778792	2778797	30	40	96.97	93.75	10	25	99	16	37.1429	96.522	Constitutive	chromosome	Left	intragenic	-	2778202	2779159	SL1344_2602	rseB	SL1344_2602	rseB
ST4-74.fa_277881_-	CP002487.1	ST4-74.fa	277881	277882	277878	277883	75	22.22	96.25	87.5	8	18	80	8	38.46	95.4545	Constitutive	chromosome	NSR	intragenic	+	276016	278158	SL1344_0235	ldcC	SL1344_0235	ldcC
ST4-74.fa_277884_+	CP002487.1	ST4-74.fa	277884	277885	277883	277888	9.09	45.83	98.04	70	11	24	102	10	34.2831	95.5364	LSP-specific	chromosome	NSR	intragenic	+	276016	278158	SL1344_0235	ldcC	SL1344_0235	ldcC
ST4-74.fa_277886_-	CP002487.1	ST4-74.fa	277886	277887	277883	277888	50	11.54	87.34	100	12	26	79	9	23.6853	88.6348	LSP-specific	chromosome	NSR	intragenic	+	276016	278158	SL1344_0235	ldcC	SL1344_0235	ldcC
ST4-74.fa_2778964_+	CP002487.1	ST4-74.fa	2778964	2778965	2778963	2778968	66.67	57.14	98.13	94.44	12	14	107	18	61.5385	97.5986	Constitutive	chromosome	Left	intragenic	-	2778202	2779159	SL1344_2602	rseB	SL1344_2602	rseB
ST4-74.fa_2778966_-	CP002487.1	ST4-74.fa	2778966	2778967	2778963	2778968	72.73	40	95.96	94.44	11	25	99	18	50.0008	95.7262	Constitutive	chromosome	Left	intragenic	-	2778202	2779159	SL1344_2602	rseB	SL1344_2602	rseB
ST4-74.fa_2779190_+	CP002487.1	ST4-74.fa	2779190	2779191	2779189	2779194	42.86	57.69	97.3	100	14	26	111	19	52.4995	97.6946	Constitutive	chromosome	Left	intragenic	-	2779158	2779809	SL1344_2603	rseA	SL1344_2603	rseA
ST4-74.fa_2779192_-	CP002487.1	ST4-74.fa	2779192	2779193	2779189	2779194	75	92.86	95.83	100	12	14	96	16	84.6169	96.4257	Constitutive	chromosome	Left	intragenic	-	2779158	2779809	SL1344_2603	rseA	SL1344_2603	rseA
ST4-74.fa_277937_+	CP002487.1	ST4-74.fa	277937	277938	277936	277941	37.5	42.11	93.41	75	8	19	91	8	40.7441	91.9223	Constitutive	chromosome	NSR	intragenic	+	276016	278158	SL1344_0235	ldcC	SL1344_0235	ldcC
ST4-74.fa_277939_-	CP002487.1	ST4-74.fa	277939	277940	277936	277941	21.43	16.67	96.25	100	14	36	80	9	18.0028	96.6292	LSP-specific	chromosome	NSR	intragenic	+	276016	278158	SL1344_0235	ldcC	SL1344_0235	ldcC
ST4-74.fa_27797_+	CP002487.1	ST4-74.fa	27797	27798	27796	27801	100	96.67	100	100	9	30	104	13	97.4385	100	Constitutive	chromosome	NSR	intragenic	+	25802	28424	SL1344_0023	bcfC	SL1344_0023	bcfC
ST4-74.fa_2779711_+	CP002487.1	ST4-74.fa	2779711	2779712	2779710	2779715	33.33	30.77	98.04	79.17	12	26	102	24	31.5784	94.4457	LSP-specific	chromosome	Left	intragenic	-	2779158	2779809	SL1344_2603	rseA	SL1344_2603	rseA
ST4-74.fa_2779713_-	CP002487.1	ST4-74.fa	2779713	2779714	2779710	2779715	55.56	33.33	96.3	82.35	9	27	108	17	38.8875	94.4028	Constitutive	chromosome	Left	intragenic	-	2779158	2779809	SL1344_2603	rseA	SL1344_2603	rseA
ST4-74.fa_277976_+	CP002487.1	ST4-74.fa	277976	277977	277975	277980	75	100	95.96	80	12	22	99	10	91.1765	94.4958	Constitutive	chromosome	NSR	intragenic	+	276016	278158	SL1344_0235	ldcC	SL1344_0235	ldcC
ST4-74.fa_277978_-	CP002487.1	ST4-74.fa	277978	277979	277975	277980	81.25	76.32	100	100	16	38	80	10	77.7807	100	Constitutive	chromosome	NSR	intragenic	+	276016	278158	SL1344_0235	ldcC	SL1344_0235	ldcC
ST4-74.fa_27799_-	CP002487.1	ST4-74.fa	27799	27800	27796	27801	100	93.94	99.09	95.45	20	33	110	22	96.2268	98.4833	Constitutive	chromosome	NSR	intragenic	+	25802	28424	SL1344_0023	bcfC	SL1344_0023	bcfC
ST4-74.fa_2780158_+	CP002487.1	ST4-74.fa	2780158	2780159	2780157	2780162	93.33	76.92	98.17	95	15	26	109	20	82.9237	97.6785	Constitutive	chromosome	Left	intragenic	-	2779840	2780416	SL1344_2604	rpoE	SL1344_2604	rpoE
ST4-74.fa_2780160_-	CP002487.1	ST4-74.fa	2780160	2780161	2780157	2780162	75	85.71	95.92	100	12	28	98	19	82.497	96.5826	Constitutive	chromosome	Left	intragenic	-	2779840	2780416	SL1344_2604	rpoE	SL1344_2604	rpoE
ST4-74.fa_2780198_+	CP002487.1	ST4-74.fa	2780198	2780199	2780197	2780202	100	92.31	100	95.45	13	26	107	22	94.8733	99.224	Constitutive	chromosome	Left	intragenic	-	2779840	2780416	SL1344_2604	rpoE	SL1344_2604	rpoE
ST4-74.fa_2780200_-	CP002487.1	ST4-74.fa	2780200	2780201	2780197	2780202	100	93.33	95.96	100	11	30	99	19	95.1195	96.6105	Constitutive	chromosome	Left	intragenic	-	2779840	2780416	SL1344_2604	rpoE	SL1344_2604	rpoE
ST4-74.fa_2780386_+	CP002487.1	ST4-74.fa	2780386	2780387	2780385	2780390	63.64	45.83	91	95	11	24	100	20	51.4274	91.6667	Constitutive	chromosome	Left	intragenic	-	2779840	2780416	SL1344_2604	rpoE	SL1344_2604	rpoE
ST4-74.fa_2780388_-	CP002487.1	ST4-74.fa	2780388	2780389	2780385	2780390	88.89	89.66	97.98	100	9	29	99	18	89.4776	98.2908	Constitutive	chromosome	Left	intragenic	-	2779840	2780416	SL1344_2604	rpoE	SL1344_2604	rpoE
ST4-74.fa_2780392_+	CP002487.1	ST4-74.fa	2780392	2780393	2780391	2780396	36.36	39.29	99.03	95	11	28	103	20	38.4636	98.3747	Constitutive	chromosome	Left	intragenic	-	2779840	2780416	SL1344_2604	rpoE	SL1344_2604	rpoE
ST4-74.fa_2780394_-	CP002487.1	ST4-74.fa	2780394	2780395	2780391	2780396	44.44	23.08	95.92	83.33	9	26	98	18	28.5726	93.9664	LSP-specific	chromosome	Left	intragenic	-	2779840	2780416	SL1344_2604	rpoE	SL1344_2604	rpoE
ST4-74.fa_278128_+	CP002487.1	ST4-74.fa	278128	278129	278127	278132	91.67	90.91	89.36	88.89	12	22	94	9	91.1782	89.3189	Constitutive	chromosome	NSR	intragenic	+	276016	278158	SL1344_0235	ldcC	SL1344_0235	ldcC
ST4-74.fa_278130_-	CP002487.1	ST4-74.fa	278130	278131	278127	278132	93.75	86.49	98.78	100	16	37	82	8	88.6817	98.8884	Constitutive	chromosome	NSR	intragenic	+	276016	278158	SL1344_0235	ldcC	SL1344_0235	ldcC
ST4-74.fa_2781385_+	CP002487.1	ST4-74.fa	2781385	2781386	2781384	2781389	60	33.33	94.95	100	10	12	99	15	45.4527	95.6145	Constitutive	chromosome	Left	intragenic	+	2780840	2782463	SL1344_2605	nadB	SL1344_2605	nadB
ST4-74.fa_2781387_-	CP002487.1	ST4-74.fa	2781387	2781388	2781384	2781389	25	54.55	95.15	92.31	4	22	103	13	50.0038	94.8317	Constitutive	chromosome	Left	intragenic	+	2780840	2782463	SL1344_2605	nadB	SL1344_2605	nadB
ST4-74.fa_2781523_+	CP002487.1	ST4-74.fa	2781523	2781524	2781522	2781527	21.43	25	98.21	88.89	14	16	112	18	23.334	96.9195	LSP-specific	chromosome	Left	intragenic	+	2780840	2782463	SL1344_2605	nadB	SL1344_2605	nadB
ST4-74.fa_2781525_-	CP002487.1	ST4-74.fa	2781525	2781526	2781522	2781527	80	60.71	99.02	100	5	28	102	13	63.6327	99.1308	Constitutive	chromosome	Left	intragenic	+	2780840	2782463	SL1344_2605	nadB	SL1344_2605	nadB
ST4-74.fa_2782102_+	CP002487.1	ST4-74.fa	2782102	2782103	2782101	2782106	33.33	33.33	94.5	70.59	15	21	109	17	33.33	91.274	LSP-specific	chromosome	Left	intragenic	+	2780840	2782463	SL1344_2605	nadB	SL1344_2605	nadB
ST4-74.fa_2782104_-	CP002487.1	ST4-74.fa	2782104	2782105	2782101	2782106	33.33	10	92.16	91.67	6	20	102	12	15.3838	92.1084	LSP-specific	chromosome	Left	intragenic	+	2780840	2782463	SL1344_2605	nadB	SL1344_2605	nadB
ST4-74.fa_2782468_+	CP002487.1	ST4-74.fa	2782468	2782469	2782467	2782472	71.43	69.23	96.3	100	14	26	108	19	70	96.8535	Constitutive	chromosome	Left	intragenic	-	2782447	2783185	SL1344_2606	yfiC	SL1344_2606	yfiC
ST4-74.fa_2782470_-	CP002487.1	ST4-74.fa	2782470	2782471	2782467	2782472	100	87.5	95	93.33	7	32	100	15	89.7436	94.7822	Constitutive	chromosome	Left	intragenic	-	2782447	2783185	SL1344_2606	yfiC	SL1344_2606	yfiC
ST4-74.fa_2782904_+	CP002487.1	ST4-74.fa	2782904	2782905	2782903	2782908	78.57	72	98.1	95.65	14	25	105	23	74.3585	97.6598	Constitutive	chromosome	Left	intragenic	-	2782447	2783185	SL1344_2606	yfiC	SL1344_2606	yfiC
ST4-74.fa_2782906_-	CP002487.1	ST4-74.fa	2782906	2782907	2782903	2782908	50	73.08	98.91	92.86	4	26	92	14	70.0027	98.1109	Constitutive	chromosome	Left	intragenic	-	2782447	2783185	SL1344_2606	yfiC	SL1344_2606	yfiC
ST4-74.fa_2783372_+	CP002487.1	ST4-74.fa	2783372	2783373	2783371	2783376	85.71	86.96	100	100	14	23	101	22	86.487	100	Constitutive	chromosome	Left	intragenic	+	2783315	2784650	SL1344_2607	srmB	SL1344_2607	srmB
ST4-74.fa_2783374_-	CP002487.1	ST4-74.fa	2783374	2783375	2783371	2783376	50	44.12	97.12	100	8	34	104	13	45.24	97.44	Constitutive	chromosome	Left	intragenic	+	2783315	2784650	SL1344_2607	srmB	SL1344_2607	srmB
ST4-74.fa_2783693_+	CP002487.1	ST4-74.fa	2783693	2783694	2783692	2783697	33.33	39.29	92.71	95.65	15	28	96	23	37.2109	93.2782	Constitutive	chromosome	Left	intragenic	+	2783315	2784650	SL1344_2607	srmB	SL1344_2607	srmB
ST4-74.fa_2783695_-	CP002487.1	ST4-74.fa	2783695	2783696	2783692	2783697	87.5	61.76	98.08	100	8	34	104	16	66.6629	98.336	Constitutive	chromosome	Left	intragenic	+	2783315	2784650	SL1344_2607	srmB	SL1344_2607	srmB
ST4-74.fa_2784871_+	CP002487.1	ST4-74.fa	2784871	2784872	2784870	2784875	42.86	58.62	98.95	91.67	14	29	95	24	53.4888	97.4818	Constitutive	chromosome	Left	intragenic	-	2784667	2785567	SL1344_2608	yfiE	SL1344_2608	yfiE
ST4-74.fa_2784873_-	CP002487.1	ST4-74.fa	2784873	2784874	2784870	2784875	71.43	74.19	95.6	100	7	31	91	17	73.6816	96.2926	Constitutive	chromosome	Left	intragenic	-	2784667	2785567	SL1344_2608	yfiE	SL1344_2608	yfiE
ST4-74.fa_278625_+	CP002487.1	ST4-74.fa	278625	278626	278624	278629	54.55	61.54	98.1	93.33	11	26	105	15	59.4619	97.5037	Constitutive	chromosome	NSR	intergenic	++	278603	278746	SL1344_0236	yaeR	SL1344_0237	mesJ
ST4-74.fa_278627_-	CP002487.1	ST4-74.fa	278627	278628	278624	278629	37.5	38.24	98.8	100	16	34	83	8	38.0032	98.9055	Constitutive	chromosome	NSR	intergenic	++	278603	278746	SL1344_0236	yaeR	SL1344_0237	mesJ
ST4-74.fa_2786714_+	CP002487.1	ST4-74.fa	2786714	2786715	2786713	2786718	85.71	84.62	96.12	100	14	26	103	20	85.0015	96.7509	Constitutive	chromosome	Left	intergenic	-+	2786702	2787020	SL1344_2610	yfiD	SL1344_2611	ung
ST4-74.fa_2786716_-	CP002487.1	ST4-74.fa	2786716	2786717	2786713	2786718	60	67.74	99.07	100	10	31	107	14	65.8522	99.1776	Constitutive	chromosome	Left	intergenic	-+	2786702	2787020	SL1344_2610	yfiD	SL1344_2611	ung
ST4-74.fa_2787037_+	CP002487.1	ST4-74.fa	2787037	2787038	2787036	2787041	76.92	75	98.06	95	13	28	103	20	75.6088	97.5624	Constitutive	chromosome	Left	intragenic	+	2787020	2787710	SL1344_2611	ung	SL1344_2611	ung
ST4-74.fa_2787039_-	CP002487.1	ST4-74.fa	2787039	2787040	2787036	2787041	60	91.67	98.98	100	10	24	98	15	82.3553	99.1154	Constitutive	chromosome	Left	intragenic	+	2787020	2787710	SL1344_2611	ung	SL1344_2611	ung
ST4-74.fa_2787200_+	CP002487.1	ST4-74.fa	2787200	2787201	2787199	2787204	0	47.37	94.38	94.74	7	19	89	19	34.6165	94.4433	LSP-specific	chromosome	Left	intragenic	+	2787020	2787710	SL1344_2611	ung	SL1344_2611	ung
ST4-74.fa_2787202_-	CP002487.1	ST4-74.fa	2787202	2787203	2787199	2787204	0	11.54	69.62	66.67	6	26	79	9	9.37625	69.3183	LSP-specific	chromosome	Left	intragenic	+	2787020	2787710	SL1344_2611	ung	SL1344_2611	ung
ST4-74.fa_2787230_+	CP002487.1	ST4-74.fa	2787230	2787231	2787229	2787234	30	47.62	98.9	100	10	21	91	19	41.9361	99.09	Constitutive	chromosome	Left	intragenic	+	2787020	2787710	SL1344_2611	ung	SL1344_2611	ung
ST4-74.fa_2787232_-	CP002487.1	ST4-74.fa	2787232	2787233	2787229	2787234	33.33	71.43	96.74	92.31	6	21	92	13	62.9633	96.1915	Constitutive	chromosome	Left	intragenic	+	2787020	2787710	SL1344_2611	ung	SL1344_2611	ung
ST4-74.fa_2787261_+	CP002487.1	ST4-74.fa	2787261	2787262	2787260	2787265	50	68.42	98.84	100	6	19	86	18	63.9992	99.0408	Constitutive	chromosome	Left	intragenic	+	2787020	2787710	SL1344_2611	ung	SL1344_2611	ung
ST4-74.fa_2787263_-	CP002487.1	ST4-74.fa	2787263	2787264	2787260	2787265	100	52.17	98.68	100	4	23	76	13	59.2559	98.8728	Constitutive	chromosome	Left	intragenic	+	2787020	2787710	SL1344_2611	ung	SL1344_2611	ung
ST4-74.fa_278734_+	CP002487.1	ST4-74.fa	278734	278735	278733	278738	63.64	69.57	100	92.86	11	23	105	14	67.6515	99.16	Constitutive	chromosome	NSR	intergenic	++	278603	278746	SL1344_0236	yaeR	SL1344_0237	mesJ
ST4-74.fa_278736_-	CP002487.1	ST4-74.fa	278736	278737	278733	278738	62.5	63.89	98.77	100	16	36	81	8	63.4623	98.8806	Constitutive	chromosome	NSR	intergenic	++	278603	278746	SL1344_0236	yaeR	SL1344_0237	mesJ
ST4-74.fa_2787368_+	CP002487.1	ST4-74.fa	2787368	2787369	2787367	2787372	50	52	100	94.44	12	25	87	18	51.3514	99.0469	Constitutive	chromosome	Left	intragenic	+	2787020	2787710	SL1344_2611	ung	SL1344_2611	ung
ST4-74.fa_2787370_-	CP002487.1	ST4-74.fa	2787370	2787371	2787367	2787372	14.29	26.92	100	94.12	7	26	95	17	24.2409	99.1075	LSP-specific	chromosome	Left	intragenic	+	2787020	2787710	SL1344_2611	ung	SL1344_2611	ung
ST4-74.fa_2787413_+	CP002487.1	ST4-74.fa	2787413	2787414	2787412	2787417	30	26.92	98.86	70.59	10	26	88	17	27.7756	94.283	LSP-specific	chromosome	Left	intragenic	+	2787020	2787710	SL1344_2611	ung	SL1344_2611	ung
ST4-74.fa_2787415_-	CP002487.1	ST4-74.fa	2787415	2787416	2787412	2787417	14.29	32.14	96.81	93.33	7	28	94	15	28.57	96.3311	LSP-specific	chromosome	Left	intragenic	+	2787020	2787710	SL1344_2611	ung	SL1344_2611	ung
ST4-74.fa_2787434_+	CP002487.1	ST4-74.fa	2787434	2787435	2787433	2787438	18.18	40	93.41	82.35	11	25	91	17	33.3328	91.6691	LSP-specific	chromosome	Left	intragenic	+	2787020	2787710	SL1344_2611	ung	SL1344_2611	ung
ST4-74.fa_2787436_-	CP002487.1	ST4-74.fa	2787436	2787437	2787433	2787438	14.29	18.52	92.05	76.92	7	27	88	13	17.6491	90.1026	LSP-specific	chromosome	Left	intragenic	+	2787020	2787710	SL1344_2611	ung	SL1344_2611	ung
ST4-74.fa_2788512_+	CP002487.1	ST4-74.fa	2788512	2788513	2788511	2788516	28.57	14.29	75.49	77.78	7	28	102	18	17.146	75.8335	LSP-specific	chromosome	Left	intragenic	-	2787825	2788863	SL1344_2612	yfiF	SL1344_2612	yfiF
ST4-74.fa_2788514_-	CP002487.1	ST4-74.fa	2788514	2788515	2788511	2788516	0	20.83	81.33	93.33	12	24	75	15	13.8867	83.33	LSP-specific	chromosome	Left	intragenic	-	2787825	2788863	SL1344_2612	yfiF	SL1344_2612	yfiF
ST4-74.fa_2788634_+	CP002487.1	ST4-74.fa	2788634	2788635	2788633	2788638	33.33	30	92.86	88.89	6	20	98	18	30.7685	92.244	LSP-specific	chromosome	Left	intragenic	-	2787825	2788863	SL1344_2612	yfiF	SL1344_2612	yfiF
ST4-74.fa_2788636_-	CP002487.1	ST4-74.fa	2788636	2788637	2788633	2788638	37.5	52.38	92.59	100	8	21	81	15	48.2752	93.7478	Constitutive	chromosome	Left	intragenic	-	2787825	2788863	SL1344_2612	yfiF	SL1344_2612	yfiF
ST4-74.fa_2789251_+	CP002487.1	ST4-74.fa	2789251	2789252	2789250	2789255	20	31.58	90.22	94.12	5	19	92	17	29.1675	90.8283	LSP-specific	chromosome	Left	intragenic	+	2789066	2789486	SL1344_2613	trxC	SL1344_2613	trxC
ST4-74.fa_2789253_-	CP002487.1	ST4-74.fa	2789253	2789254	2789250	2789255	33.33	39.13	94.59	92.31	9	23	74	13	37.4988	94.2493	Constitutive	chromosome	Left	intragenic	+	2789066	2789486	SL1344_2613	trxC	SL1344_2613	trxC
ST4-74.fa_278926_+	CP002487.1	ST4-74.fa	278926	278927	278925	278930	75	76.19	99.02	90	12	21	102	10	75.7573	98.2146	Constitutive	chromosome	NSR	intragenic	+	278746	279958	SL1344_0237	mesJ	SL1344_0237	mesJ
ST4-74.fa_278928_-	CP002487.1	ST4-74.fa	278928	278929	278925	278930	88.24	88.24	100	100	17	34	79	7	88.24	100	Constitutive	chromosome	NSR	intragenic	+	278746	279958	SL1344_0237	mesJ	SL1344_0237	mesJ
ST4-74.fa_27893_+	CP002487.1	ST4-74.fa	27893	27894	27892	27897	100	94.12	99.03	100	5	17	103	13	95.4564	99.1387	Constitutive	chromosome	NSR	intragenic	+	25802	28424	SL1344_0023	bcfC	SL1344_0023	bcfC
ST4-74.fa_27895_-	CP002487.1	ST4-74.fa	27895	27896	27892	27897	71.43	54.55	96.33	100	14	22	109	19	61.1144	96.8748	Constitutive	chromosome	NSR	intragenic	+	25802	28424	SL1344_0023	bcfC	SL1344_0023	bcfC
ST4-74.fa_278987_+	CP002487.1	ST4-74.fa	278987	278988	278986	278991	71.43	91.3	100	100	14	23	100	12	83.7816	100	Constitutive	chromosome	NSR	intragenic	+	278746	279958	SL1344_0237	mesJ	SL1344_0237	mesJ
ST4-74.fa_278989_-	CP002487.1	ST4-74.fa	278989	278990	278986	278991	100	71.43	100	100	15	35	79	8	80.001	100	Constitutive	chromosome	NSR	intragenic	+	278746	279958	SL1344_0237	mesJ	SL1344_0237	mesJ
ST4-74.fa_2789974_+	CP002487.1	ST4-74.fa	2789974	2789975	2789973	2789978	45.45	40.74	94.79	95.45	11	27	96	22	42.1034	94.9131	Constitutive	chromosome	Left	intragenic	+	2789558	2790239	SL1344_2614	yfiP	SL1344_2614	yfiP
ST4-74.fa_2789976_-	CP002487.1	ST4-74.fa	2789976	2789977	2789973	2789978	18.18	35	96.77	93.33	11	20	93	15	29.0316	96.2922	LSP-specific	chromosome	Left	intragenic	+	2789558	2790239	SL1344_2614	yfiP	SL1344_2614	yfiP
ST4-74.fa_2790441_+	CP002487.1	ST4-74.fa	2790441	2790442	2790440	2790445	60	56.67	97.22	95	10	30	108	20	57.5025	96.8731	Constitutive	chromosome	Left	intragenic	+	2790292	2792953	SL1344_2615	yfiQ	SL1344_2615	yfiQ
ST4-74.fa_2790443_-	CP002487.1	ST4-74.fa	2790443	2790444	2790440	2790445	44.44	20	96.47	100	9	25	85	14	26.4694	96.9692	LSP-specific	chromosome	Left	intragenic	+	2790292	2792953	SL1344_2615	yfiQ	SL1344_2615	yfiQ
ST4-74.fa_2790468_+	CP002487.1	ST4-74.fa	2790468	2790469	2790467	2790472	30	48	96.23	90	10	25	106	20	42.8571	95.2411	Constitutive	chromosome	Left	intragenic	+	2790292	2792953	SL1344_2615	yfiQ	SL1344_2615	yfiQ
ST4-74.fa_2790470_-	CP002487.1	ST4-74.fa	2790470	2790471	2790467	2790472	28.57	32.26	98.85	85.71	7	31	87	14	31.5803	97.0286	LSP-specific	chromosome	Left	intragenic	+	2790292	2792953	SL1344_2615	yfiQ	SL1344_2615	yfiQ
ST4-74.fa_2790538_+	CP002487.1	ST4-74.fa	2790538	2790539	2790537	2790542	83.33	46.15	97.14	94.44	12	26	105	18	57.8911	96.7449	Constitutive	chromosome	Left	intragenic	+	2790292	2792953	SL1344_2615	yfiQ	SL1344_2615	yfiQ
ST4-74.fa_2790540_-	CP002487.1	ST4-74.fa	2790540	2790541	2790537	2790542	44.44	69.23	98.81	100	9	26	84	14	62.8554	98.98	Constitutive	chromosome	Left	intragenic	+	2790292	2792953	SL1344_2615	yfiQ	SL1344_2615	yfiQ
ST4-74.fa_2790841_+	CP002487.1	ST4-74.fa	2790841	2790842	2790840	2790845	83.33	89.66	99.04	100	12	29	104	21	87.8073	99.2013	Constitutive	chromosome	Left	intragenic	+	2790292	2792953	SL1344_2615	yfiQ	SL1344_2615	yfiQ
ST4-74.fa_2790843_-	CP002487.1	ST4-74.fa	2790843	2790844	2790840	2790845	75	65.52	97.5	92.31	12	29	80	13	68.2946	96.7745	Constitutive	chromosome	Left	intragenic	+	2790292	2792953	SL1344_2615	yfiQ	SL1344_2615	yfiQ
ST4-74.fa_2791093_+	CP002487.1	ST4-74.fa	2791093	2791094	2791092	2791097	66.67	85	96.12	88.89	9	20	103	18	79.3114	95.0445	Constitutive	chromosome	Left	intragenic	+	2790292	2792953	SL1344_2615	yfiQ	SL1344_2615	yfiQ
ST4-74.fa_2791095_-	CP002487.1	ST4-74.fa	2791095	2791096	2791092	2791097	90.91	77.42	100	100	11	31	86	14	80.9531	100	Constitutive	chromosome	Left	intragenic	+	2790292	2792953	SL1344_2615	yfiQ	SL1344_2615	yfiQ
ST4-74.fa_2791791_+	CP002487.1	ST4-74.fa	2791791	2791792	2791790	2791795	66.67	64.29	97.92	91.3	12	28	96	23	65.004	96.6405	Constitutive	chromosome	Left	intragenic	+	2790292	2792953	SL1344_2615	yfiQ	SL1344_2615	yfiQ
ST4-74.fa_2791793_-	CP002487.1	ST4-74.fa	2791793	2791794	2791790	2791795	85.71	89.66	97.53	100	7	29	81	16	88.8919	97.9374	Constitutive	chromosome	Left	intragenic	+	2790292	2792953	SL1344_2615	yfiQ	SL1344_2615	yfiQ
ST4-74.fa_2791977_+	CP002487.1	ST4-74.fa	2791977	2791978	2791976	2791981	38.46	46.15	100	95	13	26	100	20	43.5867	99.1667	Constitutive	chromosome	Left	intragenic	+	2790292	2792953	SL1344_2615	yfiQ	SL1344_2615	yfiQ
ST4-74.fa_2791979_-	CP002487.1	ST4-74.fa	2791979	2791980	2791976	2791981	50	74.07	100	89.47	8	27	83	19	68.5683	98.0385	Constitutive	chromosome	Left	intragenic	+	2790292	2792953	SL1344_2615	yfiQ	SL1344_2615	yfiQ
ST4-74.fa_2792164_+	CP002487.1	ST4-74.fa	2792164	2792165	2792163	2792168	7.14	7.41	87.76	85.71	14	27	98	21	7.3178	87.3982	LSP-specific	chromosome	Left	intragenic	+	2790292	2792953	SL1344_2615	yfiQ	SL1344_2615	yfiQ
ST4-74.fa_2792166_-	CP002487.1	ST4-74.fa	2792166	2792167	2792163	2792168	25	45.45	85.71	76.47	8	22	91	17	39.9967	84.2556	Constitutive	chromosome	Left	intragenic	+	2790292	2792953	SL1344_2615	yfiQ	SL1344_2615	yfiQ
ST4-74.fa_2792266_+	CP002487.1	ST4-74.fa	2792266	2792267	2792265	2792270	23.08	33.33	95.19	80.95	13	24	104	21	29.7286	92.7977	LSP-specific	chromosome	Left	intragenic	+	2790292	2792953	SL1344_2615	yfiQ	SL1344_2615	yfiQ
ST4-74.fa_2792268_-	CP002487.1	ST4-74.fa	2792268	2792269	2792265	2792270	11.11	40	95.51	87.5	9	25	89	16	32.3526	94.2894	LSP-specific	chromosome	Left	intragenic	+	2790292	2792953	SL1344_2615	yfiQ	SL1344_2615	yfiQ
ST4-74.fa_2794203_+	CP002487.1	ST4-74.fa	2794203	2794204	2794202	2794207	22.22	10.71	86.79	56.25	18	28	106	16	15.2139	82.7848	LSP-specific	chromosome	Left	intragenic	+	2793067	2794423	SL1344_2616	pssA	SL1344_2616	pssA
ST4-74.fa_2794205_-	CP002487.1	ST4-74.fa	2794205	2794206	2794202	2794207	0	26.32	83.95	80	5	19	81	15	20.8367	83.3328	LSP-specific	chromosome	Left	intragenic	+	2793067	2794423	SL1344_2616	pssA	SL1344_2616	pssA
ST4-74.fa_2794611_+	CP002487.1	ST4-74.fa	2794611	2794612	2794610	2794615	33.33	16.67	80.2	57.14	12	30	101	14	21.43	77.3927	LSP-specific	chromosome	Left	intragenic	+	2794467	2794791	SL1344_2617	yfiM	SL1344_2617	yfiM
ST4-74.fa_2794613_-	CP002487.1	ST4-74.fa	2794613	2794614	2794610	2794615	20	10	56.86	50	5	20	51	8	12	55.9298	LSP-specific	chromosome	Left	intragenic	+	2794467	2794791	SL1344_2617	yfiM	SL1344_2617	yfiM
ST4-74.fa_2794832_+	CP002487.1	ST4-74.fa	2794832	2794833	2794831	2794836	81.25	69.44	97.09	72.73	16	36	103	22	73.0738	92.8026	Constitutive	chromosome	Left	intragenic	-	2794787	2796089	SL1344_2618	kgtP	SL1344_2618	kgtP
ST4-74.fa_2794834_-	CP002487.1	ST4-74.fa	2794834	2794835	2794831	2794836	75	55.56	97.7	100	8	27	87	13	60.0034	97.999	Constitutive	chromosome	Left	intragenic	-	2794787	2796089	SL1344_2618	kgtP	SL1344_2618	kgtP
ST4-74.fa_2794970_+	CP002487.1	ST4-74.fa	2794970	2794971	2794969	2794974	78.57	50	98.17	81.25	14	28	109	16	59.5233	96.0042	Constitutive	chromosome	Left	intragenic	-	2794787	2796089	SL1344_2618	kgtP	SL1344_2618	kgtP
ST4-74.fa_2794972_-	CP002487.1	ST4-74.fa	2794972	2794973	2794969	2794974	75	82.35	97.7	92.86	4	17	87	14	80.95	97.0291	Constitutive	chromosome	Left	intragenic	-	2794787	2796089	SL1344_2618	kgtP	SL1344_2618	kgtP
ST4-74.fa_2795502_+	CP002487.1	ST4-74.fa	2795502	2795503	2795501	2795506	40	31.43	95	76.47	10	35	100	17	33.3344	92.3076	LSP-specific	chromosome	Left	intragenic	-	2794787	2796089	SL1344_2618	kgtP	SL1344_2618	kgtP
ST4-74.fa_2795504_-	CP002487.1	ST4-74.fa	2795504	2795505	2795501	2795506	33.33	47.06	93.02	100	3	17	86	10	45.0005	93.7471	Constitutive	chromosome	Left	intragenic	-	2794787	2796089	SL1344_2618	kgtP	SL1344_2618	kgtP
ST4-74.fa_2795721_+	CP002487.1	ST4-74.fa	2795721	2795722	2795720	2795725	70	62.5	99.06	93.33	10	16	106	15	65.3846	98.3497	Constitutive	chromosome	Left	intragenic	-	2794787	2796089	SL1344_2618	kgtP	SL1344_2618	kgtP
ST4-74.fa_2795723_-	CP002487.1	ST4-74.fa	2795723	2795724	2795720	2795725	87.5	95.45	97.65	91.67	8	22	85	12	93.33	96.9102	Constitutive	chromosome	Left	intragenic	-	2794787	2796089	SL1344_2618	kgtP	SL1344_2618	kgtP
ST4-74.fa_2795743_+	CP002487.1	ST4-74.fa	2795743	2795744	2795742	2795747	78.57	63.89	98.13	88.89	14	36	107	18	68.0004	96.7994	Constitutive	chromosome	Left	intragenic	-	2794787	2796089	SL1344_2618	kgtP	SL1344_2618	kgtP
ST4-74.fa_2795745_-	CP002487.1	ST4-74.fa	2795745	2795746	2795742	2795747	75	81.82	95.24	100	8	22	84	11	80.0013	95.7912	Constitutive	chromosome	Left	intragenic	-	2794787	2796089	SL1344_2618	kgtP	SL1344_2618	kgtP
ST4-74.fa_2796106_+	CP002487.1	ST4-74.fa	2796106	2796107	2796105	2796110	100	97.14	97.12	100	13	35	104	16	97.9146	97.504	Constitutive	chromosome	Left	intergenic	--	2796089	2796192	SL1344_2618	kgtP	SL1344_2619	STM2655
ST4-74.fa_2796108_-	CP002487.1	ST4-74.fa	2796108	2796109	2796105	2796110	87.5	100	96.51	100	8	18	86	13	96.1538	96.9683	Constitutive	chromosome	Left	intergenic	--	2796089	2796192	SL1344_2618	kgtP	SL1344_2619	STM2655
ST4-74.fa_279633_+	CP002487.1	ST4-74.fa	279633	279634	279632	279637	77.78	52.38	99.01	100	9	21	101	8	60	99.0827	Constitutive	chromosome	NSR	intragenic	+	278746	279958	SL1344_0237	mesJ	SL1344_0237	mesJ
ST4-74.fa_279635_-	CP002487.1	ST4-74.fa	279635	279636	279632	279637	88.89	56.52	98.67	100	9	23	75	10	65.6241	98.8265	Constitutive	chromosome	NSR	intragenic	+	278746	279958	SL1344_0237	mesJ	SL1344_0237	mesJ
ST4-74.fa_2796370_+	CP002487.1	ST4-74.fa	2796370	2796371	2796369	2796374	46.15	38.24	97.12	92.86	13	34	104	14	40.4279	96.6146	Constitutive	chromosome	Left	intragenic	-	2796192	2796648	SL1344_2619	STM2655	SL1344_2619	STM2655
ST4-74.fa_2796372_-	CP002487.1	ST4-74.fa	2796372	2796373	2796369	2796374	33.33	55	96.63	100	9	20	89	12	48.2748	97.0304	Constitutive	chromosome	Left	intragenic	-	2796192	2796648	SL1344_2619	STM2655	SL1344_2619	STM2655
ST4-74.fa_2796858_+	CP002487.1	ST4-74.fa	2796858	2796859	2796857	2796862	68.75	35.29	99.03	92.86	16	34	103	14	45.9972	98.2917	Constitutive	chromosome	Left	intragenic	-	2796852	2796974	SL1344_rRNA_4	no	SL1344_rRNA_4	no
ST4-74.fa_2796860_-	CP002487.1	ST4-74.fa	2796860	2796861	2796857	2796862	50	56.25	98.84	100	8	16	86	13	54.1667	98.9923	Constitutive	chromosome	Left	intragenic	-	2796852	2796974	SL1344_rRNA_4	no	SL1344_rRNA_4	no
ST4-74.fa_279695_+	CP002487.1	ST4-74.fa	279695	279696	279694	279699	40	25	99	100	10	16	100	6	30.7692	99.0566	LSP-specific	chromosome	NSR	intragenic	+	278746	279958	SL1344_0237	mesJ	SL1344_0237	mesJ
ST4-74.fa_2796968_+	CP002487.1	ST4-74.fa	2796968	2796969	2796967	2796972	30.77	40	96.23	95.24	13	30	106	21	37.2095	96.0663	Constitutive	chromosome	Left	intragenic	-	2796852	2796974	SL1344_rRNA_4	no	SL1344_rRNA_4	no
ST4-74.fa_279697_-	CP002487.1	ST4-74.fa	279697	279698	279694	279699	68.75	66.67	98.63	100	16	27	73	11	67.444	98.8094	Constitutive	chromosome	NSR	intragenic	+	278746	279958	SL1344_0237	mesJ	SL1344_0237	mesJ
ST4-74.fa_2796970_-	CP002487.1	ST4-74.fa	2796970	2796971	2796967	2796972	20	60	97.8	100	10	15	91	13	44	98.075	Constitutive	chromosome	Left	intragenic	-	2796852	2796974	SL1344_rRNA_4	no	SL1344_rRNA_4	no
ST4-74.fa_279755_+	CP002487.1	ST4-74.fa	279755	279756	279754	279759	88.89	95	96.63	87.5	9	20	89	8	93.1038	95.877	Constitutive	chromosome	NSR	intragenic	+	278746	279958	SL1344_0237	mesJ	SL1344_0237	mesJ
ST4-74.fa_2797550_+	CP002487.1	ST4-74.fa	2797550	2797551	2797549	2797554	0	3.23	53.61	18.42	14	31	97	38	2.22511	43.7047	LSP-specific	chromosome	Left	intragenic	-	2797141	2800175	SL1344_rRNA_5	no	SL1344_rRNA_5	no
ST4-74.fa_2797552_-	CP002487.1	ST4-74.fa	2797552	2797553	2797549	2797554	11.11	5	64.84	28.95	9	20	91	38	6.89621	54.2678	LSP-specific	chromosome	Left	intragenic	-	2797141	2800175	SL1344_rRNA_5	no	SL1344_rRNA_5	no
ST4-74.fa_279757_-	CP002487.1	ST4-74.fa	279757	279758	279754	279759	84.21	70.59	100	100	19	34	73	11	75.4726	100	Constitutive	chromosome	NSR	intragenic	+	278746	279958	SL1344_0237	mesJ	SL1344_0237	mesJ
ST4-74.fa_2797770_+	CP002487.1	ST4-74.fa	2797770	2797771	2797769	2797774	7.69	11.43	96.15	37.84	13	35	104	37	10.4171	80.8488	LSP-specific	chromosome	Left	intragenic	-	2797141	2800175	SL1344_rRNA_5	no	SL1344_rRNA_5	no
ST4-74.fa_2797772_-	CP002487.1	ST4-74.fa	2797772	2797773	2797769	2797774	14.29	25	97.98	91.67	7	16	99	12	21.7404	97.2978	LSP-specific	chromosome	Left	intragenic	-	2797141	2800175	SL1344_rRNA_5	no	SL1344_rRNA_5	no
ST4-74.fa_2798085_+	CP002487.1	ST4-74.fa	2798085	2798086	2798084	2798089	25	35.29	97.87	100	12	34	94	17	32.6057	98.1962	LSP-specific	chromosome	Left	intragenic	-	2797141	2800175	SL1344_rRNA_5	no	SL1344_rRNA_5	no
ST4-74.fa_2798087_-	CP002487.1	ST4-74.fa	2798087	2798088	2798084	2798089	12.5	17.39	100	92.86	8	23	96	14	16.1281	99.0913	LSP-specific	chromosome	Left	intragenic	-	2797141	2800175	SL1344_rRNA_5	no	SL1344_rRNA_5	no
ST4-74.fa_279831_+	CP002487.1	ST4-74.fa	279831	279832	279830	279835	33.33	26.32	96.81	100	9	19	94	8	28.5732	97.0602	LSP-specific	chromosome	NSR	intragenic	+	278746	279958	SL1344_0237	mesJ	SL1344_0237	mesJ
ST4-74.fa_279833_-	CP002487.1	ST4-74.fa	279833	279834	279830	279835	88.24	51.85	100	100	17	27	72	10	65.9098	100	Constitutive	chromosome	NSR	intragenic	+	278746	279958	SL1344_0237	mesJ	SL1344_0237	mesJ
ST4-74.fa_2798506_+	CP002487.1	ST4-74.fa	2798506	2798507	2798505	2798510	53.85	39.39	97.92	78.95	13	33	96	19	43.4765	94.7858	Constitutive	chromosome	Left	intragenic	-	2797141	2800175	SL1344_rRNA_5	no	SL1344_rRNA_5	no
ST4-74.fa_2798508_-	CP002487.1	ST4-74.fa	2798508	2798509	2798505	2798510	62.5	52.63	100	76.19	8	19	93	21	55.5544	95.6139	Constitutive	chromosome	Left	intragenic	-	2797141	2800175	SL1344_rRNA_5	no	SL1344_rRNA_5	no
ST4-74.fa_2798584_+	CP002487.1	ST4-74.fa	2798584	2798585	2798583	2798588	84.62	75	96.94	84.21	13	36	98	19	77.5522	94.8727	Constitutive	chromosome	Left	intragenic	-	2797141	2800175	SL1344_rRNA_5	no	SL1344_rRNA_5	no
ST4-74.fa_2798586_-	CP002487.1	ST4-74.fa	2798586	2798587	2798583	2798588	88.89	100	98.96	100	9	21	96	15	96.667	99.1005	Constitutive	chromosome	Left	intragenic	-	2797141	2800175	SL1344_rRNA_5	no	SL1344_rRNA_5	no
ST4-74.fa_2799020_+	CP002487.1	ST4-74.fa	2799020	2799021	2799019	2799024	41.67	33.33	98	94.74	12	36	100	19	35.415	97.4795	Constitutive	chromosome	Left	intragenic	-	2797141	2800175	SL1344_rRNA_5	no	SL1344_rRNA_5	no
ST4-74.fa_2799022_-	CP002487.1	ST4-74.fa	2799022	2799023	2799019	2799024	37.5	35	98.97	100	8	20	97	16	35.7143	99.1158	Constitutive	chromosome	Left	intragenic	-	2797141	2800175	SL1344_rRNA_5	no	SL1344_rRNA_5	no
ST4-74.fa_2800142_+	CP002487.1	ST4-74.fa	2800142	2800143	2800141	2800146	46.15	45.16	97.92	100	13	31	96	15	45.4525	98.2011	Constitutive	chromosome	Left	intragenic	-	2797141	2800175	SL1344_rRNA_5	no	SL1344_rRNA_5	no
ST4-74.fa_2800144_-	CP002487.1	ST4-74.fa	2800144	2800145	2800141	2800146	14.29	13.33	97.83	92.31	7	15	92	13	13.6355	97.1466	LSP-specific	chromosome	Left	intragenic	-	2797141	2800175	SL1344_rRNA_5	no	SL1344_rRNA_5	no
ST4-74.fa_2800423_+	CP002487.1	ST4-74.fa	2800423	2800424	2800422	2800427	11.11	5.88	95.45	66.67	9	17	88	15	7.69038	91.2587	LSP-specific	chromosome	Left	intragenic	-	2800373	2800446	SL1344_tRNA_45	no	SL1344_tRNA_45	no
ST4-74.fa_2800425_-	CP002487.1	ST4-74.fa	2800425	2800426	2800422	2800427	22.22	23.53	91.86	92.86	9	17	86	14	23.0765	92	LSP-specific	chromosome	Left	intragenic	-	2800373	2800446	SL1344_tRNA_45	no	SL1344_tRNA_45	no
ST4-74.fa_2800853_+	CP002487.1	ST4-74.fa	2800853	2800854	2800852	2800857	28.57	16.67	96.04	87.5	14	36	101	16	20.002	94.8721	LSP-specific	chromosome	Left	intragenic	-	2800519	2802063	SL1344_rRNA_6	no	SL1344_rRNA_6	no
ST4-74.fa_2800855_-	CP002487.1	ST4-74.fa	2800855	2800856	2800852	2800857	28.57	13.33	97.89	100	7	15	95	15	18.1791	98.1777	LSP-specific	chromosome	Left	intragenic	-	2800519	2802063	SL1344_rRNA_6	no	SL1344_rRNA_6	no
ST4-74.fa_2801086_+	CP002487.1	ST4-74.fa	2801086	2801087	2801085	2801090	33.33	28.57	98	80	15	35	100	15	29.998	95.6522	LSP-specific	chromosome	Left	intragenic	-	2800519	2802063	SL1344_rRNA_6	no	SL1344_rRNA_6	no
ST4-74.fa_2801088_-	CP002487.1	ST4-74.fa	2801088	2801089	2801085	2801090	20	16.67	98.04	100	10	18	102	12	17.8593	98.2463	LSP-specific	chromosome	Left	intragenic	-	2800519	2802063	SL1344_rRNA_6	no	SL1344_rRNA_6	no
ST4-74.fa_2801188_+	CP002487.1	ST4-74.fa	2801188	2801189	2801187	2801192	36.36	30.77	96.08	91.67	11	26	102	12	32.4319	95.6158	LSP-specific	chromosome	Left	intragenic	-	2800519	2802063	SL1344_rRNA_6	no	SL1344_rRNA_6	no
ST4-74.fa_2801190_-	CP002487.1	ST4-74.fa	2801190	2801191	2801187	2801192	18.18	35.29	98.96	92.31	11	17	96	13	28.5682	98.1669	LSP-specific	chromosome	Left	intragenic	-	2800519	2802063	SL1344_rRNA_6	no	SL1344_rRNA_6	no
ST4-74.fa_2801274_+	CP002487.1	ST4-74.fa	2801274	2801275	2801273	2801278	64.29	36.11	97.22	100	14	36	108	11	44.0004	97.477	Constitutive	chromosome	Left	intragenic	-	2800519	2802063	SL1344_rRNA_6	no	SL1344_rRNA_6	no
ST4-74.fa_2801276_-	CP002487.1	ST4-74.fa	2801276	2801277	2801273	2801278	33.33	42.11	100	92.86	9	19	96	14	39.2879	99.0913	Constitutive	chromosome	Left	intragenic	-	2800519	2802063	SL1344_rRNA_6	no	SL1344_rRNA_6	no
ST4-74.fa_2801332_+	CP002487.1	ST4-74.fa	2801332	2801333	2801331	2801336	87.5	57.69	96.15	92.31	8	26	104	13	64.7041	95.7233	Constitutive	chromosome	Left	intragenic	-	2800519	2802063	SL1344_rRNA_6	no	SL1344_rRNA_6	no
ST4-74.fa_2801334_-	CP002487.1	ST4-74.fa	2801334	2801335	2801331	2801336	100	82.35	98.94	92.86	11	17	94	14	89.2839	98.1519	Constitutive	chromosome	Left	intragenic	-	2800519	2802063	SL1344_rRNA_6	no	SL1344_rRNA_6	no
ST4-74.fa_2801391_+	CP002487.1	ST4-74.fa	2801391	2801392	2801390	2801395	69.23	85.71	99.07	100	13	35	108	14	81.2467	99.1767	Constitutive	chromosome	Left	intragenic	-	2800519	2802063	SL1344_rRNA_6	no	SL1344_rRNA_6	no
ST4-74.fa_2801393_-	CP002487.1	ST4-74.fa	2801393	2801394	2801390	2801395	85.71	52.94	96.74	93.33	7	17	92	15	62.4979	96.262	Constitutive	chromosome	Left	intragenic	-	2800519	2802063	SL1344_rRNA_6	no	SL1344_rRNA_6	no
ST4-74.fa_2801447_+	CP002487.1	ST4-74.fa	2801447	2801448	2801446	2801451	25	13.04	87.13	71.43	12	23	101	14	17.1406	85.2187	LSP-specific	chromosome	Left	intragenic	-	2800519	2802063	SL1344_rRNA_6	no	SL1344_rRNA_6	no
ST4-74.fa_2801449_-	CP002487.1	ST4-74.fa	2801449	2801450	2801446	2801451	30	11.76	86.46	78.57	10	17	96	14	18.5156	85.4558	LSP-specific	chromosome	Left	intragenic	-	2800519	2802063	SL1344_rRNA_6	no	SL1344_rRNA_6	no
ST4-74.fa_2802473_+	CP002487.1	ST4-74.fa	2802473	2802474	2802472	2802477	26.67	18.92	97.32	92.86	15	37	112	14	21.1556	96.8244	LSP-specific	chromosome	Left	intergenic	--	2802063	2802528	SL1344_rRNA_6	no	SL1344_2620	clpB
ST4-74.fa_2802475_-	CP002487.1	ST4-74.fa	2802475	2802476	2802472	2802477	16.67	18.75	100	94.44	12	16	96	18	17.8586	99.1221	LSP-specific	chromosome	Left	intergenic	--	2802063	2802528	SL1344_rRNA_6	no	SL1344_2620	clpB
ST4-74.fa_2802581_+	CP002487.1	ST4-74.fa	2802581	2802582	2802580	2802585	88.24	79.41	98.18	87.5	17	34	110	16	82.3533	96.8238	Constitutive	chromosome	Left	intragenic	-	2802528	2805102	SL1344_2620	clpB	SL1344_2620	clpB
ST4-74.fa_2802583_-	CP002487.1	ST4-74.fa	2802583	2802584	2802580	2802585	76.92	73.68	97.98	94.44	13	19	99	18	74.9963	97.4354	Constitutive	chromosome	Left	intragenic	-	2802528	2805102	SL1344_2620	clpB	SL1344_2620	clpB
ST4-74.fa_2803290_+	CP002487.1	ST4-74.fa	2803290	2803291	2803289	2803294	55.56	46.15	91.67	87.5	9	26	96	16	48.5697	91.0743	Constitutive	chromosome	Left	intragenic	-	2802528	2805102	SL1344_2620	clpB	SL1344_2620	clpB
ST4-74.fa_2803292_-	CP002487.1	ST4-74.fa	2803292	2803293	2803289	2803294	0	12.5	98.02	66.67	5	8	101	15	7.69231	93.9661	LSP-specific	chromosome	Left	intragenic	-	2802528	2805102	SL1344_2620	clpB	SL1344_2620	clpB
ST4-74.fa_2803617_+	CP002487.1	ST4-74.fa	2803617	2803618	2803616	2803621	40	20.69	97.27	100	15	29	110	16	27.273	97.6167	LSP-specific	chromosome	Left	intragenic	-	2802528	2805102	SL1344_2620	clpB	SL1344_2620	clpB
ST4-74.fa_2803619_-	CP002487.1	ST4-74.fa	2803619	2803620	2803616	2803621	25	23.08	97.87	100	8	13	94	14	23.8114	98.1461	LSP-specific	chromosome	Left	intragenic	-	2802528	2805102	SL1344_2620	clpB	SL1344_2620	clpB
ST4-74.fa_2804477_+	CP002487.1	ST4-74.fa	2804477	2804478	2804476	2804481	69.23	70.97	96.26	100	13	31	107	17	70.4559	96.7727	Constitutive	chromosome	Left	intragenic	-	2802528	2805102	SL1344_2620	clpB	SL1344_2620	clpB
ST4-74.fa_2804479_-	CP002487.1	ST4-74.fa	2804479	2804480	2804476	2804481	33.33	40	97.87	100	15	20	94	16	37.1414	98.1798	Constitutive	chromosome	Left	intragenic	-	2802528	2805102	SL1344_2620	clpB	SL1344_2620	clpB
ST4-74.fa_2804979_+	CP002487.1	ST4-74.fa	2804979	2804980	2804978	2804983	66.67	60	95.41	92.31	15	30	109	13	62.2233	95.0797	Constitutive	chromosome	Left	intragenic	-	2802528	2805102	SL1344_2620	clpB	SL1344_2620	clpB
ST4-74.fa_2804981_-	CP002487.1	ST4-74.fa	2804981	2804982	2804978	2804983	31.25	58.33	97	100	16	24	100	14	47.498	97.3684	Constitutive	chromosome	Left	intragenic	-	2802528	2805102	SL1344_2620	clpB	SL1344_2620	clpB
ST4-74.fa_2805508_+	CP002487.1	ST4-74.fa	2805508	2805509	2805507	2805512	38.46	37.04	98.25	100	13	27	114	15	37.5015	98.4535	Constitutive	chromosome	Left	intragenic	-	2805231	2805963	SL1344_2621	yfiH	SL1344_2621	yfiH
ST4-74.fa_2805510_-	CP002487.1	ST4-74.fa	2805510	2805511	2805507	2805512	55.56	52.17	99.1	92.86	18	23	111	14	53.6583	98.4011	Constitutive	chromosome	Left	intragenic	-	2805231	2805963	SL1344_2621	yfiH	SL1344_2621	yfiH
ST4-74.fa_2805674_+	CP002487.1	ST4-74.fa	2805674	2805675	2805673	2805678	61.54	80	98.23	100	13	20	113	14	72.7279	98.4251	Constitutive	chromosome	Left	intragenic	-	2805231	2805963	SL1344_2621	yfiH	SL1344_2621	yfiH
ST4-74.fa_2805676_-	CP002487.1	ST4-74.fa	2805676	2805677	2805673	2805678	87.5	83.33	98.11	93.33	16	24	106	15	84.998	97.5174	Constitutive	chromosome	Left	intragenic	-	2805231	2805963	SL1344_2621	yfiH	SL1344_2621	yfiH
ST4-74.fa_2806109_+	CP002487.1	ST4-74.fa	2806109	2806110	2806108	2806113	58.33	46.43	97.35	92.86	12	28	113	14	50	96.855	Constitutive	chromosome	Left	intragenic	-	2805959	2806940	SL1344_2622	rluD	SL1344_2622	rluD
ST4-74.fa_2806111_-	CP002487.1	ST4-74.fa	2806111	2806112	2806108	2806113	72.22	66.67	100	87.5	18	24	106	16	69.0486	98.3607	Constitutive	chromosome	Left	intragenic	-	2805959	2806940	SL1344_2622	rluD	SL1344_2622	rluD
ST4-74.fa_2806466_+	CP002487.1	ST4-74.fa	2806466	2806467	2806465	2806470	75	85.19	97.3	100	12	27	111	16	82.0546	97.6402	Constitutive	chromosome	Left	intragenic	-	2805959	2806940	SL1344_2622	rluD	SL1344_2622	rluD
ST4-74.fa_2806468_-	CP002487.1	ST4-74.fa	2806468	2806469	2806465	2806470	73.33	72	99	93.33	15	25	100	15	72.4988	98.2604	Constitutive	chromosome	Left	intragenic	-	2805959	2806940	SL1344_2622	rluD	SL1344_2622	rluD
ST4-74.fa_2806621_+	CP002487.1	ST4-74.fa	2806621	2806622	2806620	2806625	33.33	9.09	81.9	72.22	9	22	105	18	16.1274	80.4834	LSP-specific	chromosome	Left	intragenic	-	2805959	2806940	SL1344_2622	rluD	SL1344_2622	rluD
ST4-74.fa_2806623_-	CP002487.1	ST4-74.fa	2806623	2806624	2806620	2806625	8.33	30	79.17	68.75	12	20	96	16	21.8738	77.6814	LSP-specific	chromosome	Left	intragenic	-	2805959	2806940	SL1344_2622	rluD	SL1344_2622	rluD
ST4-74.fa_280892_+	CP002487.1	ST4-74.fa	280892	280893	280891	280896	83.33	70.59	97.12	100	12	17	104	11	75.8617	97.3955	Constitutive	chromosome	NSR	intragenic	+	280686	281232	SL1344_0240	yaeQ	SL1344_0240	yaeQ
ST4-74.fa_280894_-	CP002487.1	ST4-74.fa	280894	280895	280891	280896	82.35	74.07	98.63	100	17	27	73	9	77.2691	98.7804	Constitutive	chromosome	NSR	intragenic	+	280686	281232	SL1344_0240	yaeQ	SL1344_0240	yaeQ
ST4-74.fa_2809116_+	CP002487.1	ST4-74.fa	2809116	2809117	2809115	2809120	85.71	90.32	98.98	100	14	31	98	11	88.8858	99.0829	Constitutive	chromosome	Left	intragenic	+	2808669	2809830	SL1344_2625	pheA	SL1344_2625	pheA
ST4-74.fa_2809118_-	CP002487.1	ST4-74.fa	2809118	2809119	2809115	2809120	100	80.65	98.06	94.44	19	31	103	18	88.003	97.5215	Constitutive	chromosome	Left	intragenic	+	2808669	2809830	SL1344_2625	pheA	SL1344_2625	pheA
ST4-74.fa_2809716_+	CP002487.1	ST4-74.fa	2809716	2809717	2809715	2809720	30.77	47.06	98.04	84.62	13	34	102	13	42.5543	96.523	Constitutive	chromosome	Left	intragenic	+	2808669	2809830	SL1344_2625	pheA	SL1344_2625	pheA
ST4-74.fa_2809718_-	CP002487.1	ST4-74.fa	2809718	2809719	2809715	2809720	61.54	67.86	100	100	13	28	94	16	65.8561	100	Constitutive	chromosome	Left	intragenic	+	2808669	2809830	SL1344_2625	pheA	SL1344_2625	pheA
ST4-74.fa_2810252_+	CP002487.1	ST4-74.fa	2810252	2810253	2810251	2810256	57.14	50	95.96	90	7	20	99	10	51.8511	95.4132	Constitutive	chromosome	Left	intragenic	-	2809790	2810699	SL1344_2626	STM2668	SL1344_2626	STM2668
ST4-74.fa_2810254_-	CP002487.1	ST4-74.fa	2810254	2810255	2810251	2810256	18.75	17.86	92.78	78.57	16	28	97	14	18.1836	90.9877	LSP-specific	chromosome	Left	intragenic	-	2809790	2810699	SL1344_2626	STM2668	SL1344_2626	STM2668
ST4-74.fa_2810267_+	CP002487.1	ST4-74.fa	2810267	2810268	2810266	2810271	20	29.17	93.68	92.86	10	24	95	14	26.4729	93.5747	LSP-specific	chromosome	Left	intragenic	-	2809790	2810699	SL1344_2626	STM2668	SL1344_2626	STM2668
ST4-74.fa_2810269_-	CP002487.1	ST4-74.fa	2810269	2810270	2810266	2810271	40	30	91.49	80	15	30	94	15	33.3333	89.9088	LSP-specific	chromosome	Left	intragenic	-	2809790	2810699	SL1344_2626	STM2668	SL1344_2626	STM2668
ST4-74.fa_2810341_+	CP002487.1	ST4-74.fa	2810341	2810342	2810340	2810345	21.43	46.88	99.03	86.67	14	32	103	15	39.1343	97.4588	Constitutive	chromosome	Left	intragenic	-	2809790	2810699	SL1344_2626	STM2668	SL1344_2626	STM2668
ST4-74.fa_2810343_-	CP002487.1	ST4-74.fa	2810343	2810344	2810340	2810345	73.33	59.26	96.88	93.75	15	27	96	16	64.285	96.4329	Constitutive	chromosome	Left	intragenic	-	2809790	2810699	SL1344_2626	STM2668	SL1344_2626	STM2668
ST4-74.fa_2810600_+	CP002487.1	ST4-74.fa	2810600	2810601	2810599	2810604	73.33	53.85	96.97	86.67	15	26	99	15	60.9768	95.6147	Constitutive	chromosome	Left	intragenic	-	2809790	2810699	SL1344_2626	STM2668	SL1344_2626	STM2668
ST4-74.fa_2810602_-	CP002487.1	ST4-74.fa	2810602	2810603	2810599	2810604	82.35	82.14	99.07	95.65	17	28	107	23	82.2193	98.4649	Constitutive	chromosome	Left	intragenic	-	2809790	2810699	SL1344_2626	STM2668	SL1344_2626	STM2668
ST4-74.fa_2810984_+	CP002487.1	ST4-74.fa	2810984	2810985	2810983	2810988	100	79.17	97.83	100	17	24	92	17	87.8068	98.1684	Constitutive	chromosome	Left	intragenic	-	2810756	2811824	SL1344_2627	tyrA	SL1344_2627	tyrA
ST4-74.fa_2810986_-	CP002487.1	ST4-74.fa	2810986	2810987	2810983	2810988	50	50	98.02	94.44	6	20	101	18	50	97.4785	Constitutive	chromosome	Left	intragenic	-	2810756	2811824	SL1344_2627	tyrA	SL1344_2627	tyrA
ST4-74.fa_2811119_+	CP002487.1	ST4-74.fa	2811119	2811120	2811118	2811123	82.35	81.48	100	94.44	17	27	92	18	81.8161	99.0902	Constitutive	chromosome	Left	intragenic	-	2810756	2811824	SL1344_2627	tyrA	SL1344_2627	tyrA
ST4-74.fa_2811121_-	CP002487.1	ST4-74.fa	2811121	2811122	2811118	2811123	90.91	68	99	100	11	25	100	17	75.0003	99.1453	Constitutive	chromosome	Left	intragenic	-	2810756	2811824	SL1344_2627	tyrA	SL1344_2627	tyrA
ST4-74.fa_2811185_+	CP002487.1	ST4-74.fa	2811185	2811186	2811184	2811189	35.29	37.04	97.85	88.24	17	27	93	17	36.3639	96.3648	Constitutive	chromosome	Left	intragenic	-	2810756	2811824	SL1344_2627	tyrA	SL1344_2627	tyrA
ST4-74.fa_2811187_-	CP002487.1	ST4-74.fa	2811187	2811188	2811184	2811189	54.55	73.91	100	100	11	23	99	13	67.6465	100	Constitutive	chromosome	Left	intragenic	-	2810756	2811824	SL1344_2627	tyrA	SL1344_2627	tyrA
ST4-74.fa_2811257_+	CP002487.1	ST4-74.fa	2811257	2811258	2811256	2811261	75	69.23	98.9	93.75	16	26	91	16	71.4281	98.1299	Constitutive	chromosome	Left	intragenic	-	2810756	2811824	SL1344_2627	tyrA	SL1344_2627	tyrA
ST4-74.fa_2811259_-	CP002487.1	ST4-74.fa	2811259	2811260	2811256	2811261	76.92	83.33	100	100	13	24	101	15	81.0778	100	Constitutive	chromosome	Left	intragenic	-	2810756	2811824	SL1344_2627	tyrA	SL1344_2627	tyrA
ST4-74.fa_2811468_+	CP002487.1	ST4-74.fa	2811468	2811469	2811467	2811472	50	35.71	96.3	100	8	14	81	13	40.9064	96.8117	Constitutive	chromosome	Left	intragenic	-	2810756	2811824	SL1344_2627	tyrA	SL1344_2627	tyrA
ST4-74.fa_2811470_-	CP002487.1	ST4-74.fa	2811470	2811471	2811467	2811472	45.45	64.71	99.02	100	11	17	102	16	57.1436	99.1529	Constitutive	chromosome	Left	intragenic	-	2810756	2811824	SL1344_2627	tyrA	SL1344_2627	tyrA
ST4-74.fa_2811797_+	CP002487.1	ST4-74.fa	2811797	2811798	2811796	2811801	41.67	30	94.44	100	12	20	90	12	34.3762	95.0941	LSP-specific	chromosome	Left	intragenic	-	2810756	2811824	SL1344_2627	tyrA	SL1344_2627	tyrA
ST4-74.fa_2811799_-	CP002487.1	ST4-74.fa	2811799	2811800	2811796	2811801	50	65.22	98.99	100	14	23	99	18	59.4611	99.1454	Constitutive	chromosome	Left	intragenic	-	2810756	2811824	SL1344_2627	tyrA	SL1344_2627	tyrA
ST4-74.fa_281213_+	CP002487.1	ST4-74.fa	281213	281214	281212	281217	100	75	99	100	13	20	100	11	84.8485	99.0991	Constitutive	chromosome	NSR	intragenic	+	280686	281232	SL1344_0240	yaeQ	SL1344_0240	yaeQ
ST4-74.fa_281215_-	CP002487.1	ST4-74.fa	281215	281216	281212	281217	80	66.67	100	100	15	21	79	11	72.2242	100	Constitutive	chromosome	NSR	intragenic	+	280686	281232	SL1344_0240	yaeQ	SL1344_0240	yaeQ
ST4-74.fa_2812283_+	CP002487.1	ST4-74.fa	2812283	2812284	2812282	2812287	7.69	20	90.32	78.57	13	20	93	14	15.1506	88.7826	LSP-specific	chromosome	Left	intragenic	-	2811887	2812958	SL1344_2628	aroF	SL1344_2628	aroF
ST4-74.fa_2812285_-	CP002487.1	ST4-74.fa	2812285	2812286	2812282	2812287	23.08	33.33	95.96	91.3	13	21	99	23	29.4109	95.0815	LSP-specific	chromosome	Left	intragenic	-	2811887	2812958	SL1344_2628	aroF	SL1344_2628	aroF
ST4-74.fa_2812313_+	CP002487.1	ST4-74.fa	2812313	2812314	2812312	2812317	73.33	77.27	98.95	100	15	22	95	13	75.6727	99.0764	Constitutive	chromosome	Left	intragenic	-	2811887	2812958	SL1344_2628	aroF	SL1344_2628	aroF
ST4-74.fa_2812315_-	CP002487.1	ST4-74.fa	2812315	2812316	2812312	2812317	92.31	91.67	100	100	13	24	100	21	91.8949	100	Constitutive	chromosome	Left	intragenic	-	2811887	2812958	SL1344_2628	aroF	SL1344_2628	aroF
ST4-74.fa_2812376_+	CP002487.1	ST4-74.fa	2812376	2812377	2812375	2812380	41.67	52.38	98.96	100	12	21	96	13	48.4855	99.084	Constitutive	chromosome	Left	intragenic	-	2811887	2812958	SL1344_2628	aroF	SL1344_2628	aroF
ST4-74.fa_2812378_-	CP002487.1	ST4-74.fa	2812378	2812379	2812375	2812380	57.14	75	100	95.65	14	24	102	23	68.42	99.1996	Constitutive	chromosome	Left	intragenic	-	2811887	2812958	SL1344_2628	aroF	SL1344_2628	aroF
ST4-74.fa_2812496_+	CP002487.1	ST4-74.fa	2812496	2812497	2812495	2812500	85.71	68.18	94.68	100	14	22	94	16	74.9972	95.4538	Constitutive	chromosome	Left	intragenic	-	2811887	2812958	SL1344_2628	aroF	SL1344_2628	aroF
ST4-74.fa_2812498_-	CP002487.1	ST4-74.fa	2812498	2812499	2812495	2812500	100	92.31	98.02	94.74	14	26	101	19	95.0015	97.5007	Constitutive	chromosome	Left	intragenic	-	2811887	2812958	SL1344_2628	aroF	SL1344_2628	aroF
ST4-74.fa_2812865_+	CP002487.1	ST4-74.fa	2812865	2812866	2812864	2812869	50	46.15	98.88	100	10	13	89	15	47.8239	99.0415	Constitutive	chromosome	Left	intragenic	-	2811887	2812958	SL1344_2628	aroF	SL1344_2628	aroF
ST4-74.fa_2812867_-	CP002487.1	ST4-74.fa	2812867	2812868	2812864	2812869	16.67	36	99.05	94.44	12	25	105	18	29.7308	98.3754	LSP-specific	chromosome	Left	intragenic	-	2811887	2812958	SL1344_2628	aroF	SL1344_2628	aroF
ST4-74.fa_2813838_+	CP002487.1	ST4-74.fa	2813838	2813839	2813837	2813842	91.67	88.46	97.89	77.78	12	26	95	18	89.4737	94.6866	Constitutive	chromosome	Left	intragenic	+	2813397	2813916	SL1344_2629	yfiR	SL1344_2629	yfiR
ST4-74.fa_2813840_-	CP002487.1	ST4-74.fa	2813840	2813841	2813837	2813842	90.91	88	100	100	11	25	98	19	88.8892	100	Constitutive	chromosome	Left	intragenic	+	2813397	2813916	SL1344_2629	yfiR	SL1344_2629	yfiR
ST4-74.fa_2813931_+	CP002487.1	ST4-74.fa	2813931	2813932	2813930	2813935	66.67	81.82	98.98	87.5	12	22	98	16	76.4729	97.3688	Constitutive	chromosome	Left	intragenic	+	2813908	2815129	SL1344_2630	yfiN	SL1344_2630	yfiN
ST4-74.fa_2813933_-	CP002487.1	ST4-74.fa	2813933	2813934	2813930	2813935	92.86	83.33	99.01	94.44	14	24	101	18	86.8411	98.3187	Constitutive	chromosome	Left	intragenic	+	2813908	2815129	SL1344_2630	yfiN	SL1344_2630	yfiN
ST4-74.fa_2814157_+	CP002487.1	ST4-74.fa	2814157	2814158	2814156	2814161	33.33	38.46	93.55	100	12	26	93	17	36.84	94.5468	Constitutive	chromosome	Left	intragenic	+	2813908	2815129	SL1344_2630	yfiN	SL1344_2630	yfiN
ST4-74.fa_2814159_-	CP002487.1	ST4-74.fa	2814159	2814160	2814156	2814161	33.33	21.74	96.94	84.21	12	23	98	19	25.7137	94.8727	LSP-specific	chromosome	Left	intragenic	+	2813908	2815129	SL1344_2630	yfiN	SL1344_2630	yfiN
ST4-74.fa_281465_+	CP002487.1	ST4-74.fa	281465	281466	281464	281469	30.77	31.25	93.55	87.5	13	16	93	8	31.0348	93.0708	LSP-specific	chromosome	NSR	intragenic	+	281228	281651	SL1344_0241	yaeJ	SL1344_0241	yaeJ
ST4-74.fa_281467_-	CP002487.1	ST4-74.fa	281467	281468	281464	281469	23.08	23.53	89.33	90	13	17	75	10	23.335	89.4088	LSP-specific	chromosome	NSR	intragenic	+	281228	281651	SL1344_0241	yaeJ	SL1344_0241	yaeJ
ST4-74.fa_2814789_+	CP002487.1	ST4-74.fa	2814789	2814790	2814788	2814793	83.33	75	97.92	93.33	12	24	96	15	77.7767	97.2997	Constitutive	chromosome	Left	intragenic	+	2813908	2815129	SL1344_2630	yfiN	SL1344_2630	yfiN
ST4-74.fa_2814791_-	CP002487.1	ST4-74.fa	2814791	2814792	2814788	2814793	92.31	80.77	95	100	13	26	100	13	84.6167	95.5752	Constitutive	chromosome	Left	intragenic	+	2813908	2815129	SL1344_2630	yfiN	SL1344_2630	yfiN
ST4-74.fa_281494_+	CP002487.1	ST4-74.fa	281494	281495	281493	281498	100	85	100	100	15	20	99	11	91.4286	100	Constitutive	chromosome	NSR	intragenic	+	281228	281651	SL1344_0241	yaeJ	SL1344_0241	yaeJ
ST4-74.fa_2814958_+	CP002487.1	ST4-74.fa	2814958	2814959	2814957	2814962	25	31.82	98.97	100	12	22	97	19	29.4129	99.1387	LSP-specific	chromosome	Left	intragenic	+	2813908	2815129	SL1344_2630	yfiN	SL1344_2630	yfiN
ST4-74.fa_281496_-	CP002487.1	ST4-74.fa	281496	281497	281493	281498	77.78	76.92	98.67	100	18	26	75	12	77.2718	98.8534	Constitutive	chromosome	NSR	intragenic	+	281228	281651	SL1344_0241	yaeJ	SL1344_0241	yaeJ
ST4-74.fa_2814960_-	CP002487.1	ST4-74.fa	2814960	2814961	2814957	2814962	61.54	44	94.55	100	13	25	110	13	50.0005	95.126	Constitutive	chromosome	Left	intragenic	+	2813908	2815129	SL1344_2630	yfiN	SL1344_2630	yfiN
ST4-74.fa_2815138_+	CP002487.1	ST4-74.fa	2815138	2815139	2815137	2815142	69.23	56.52	97.94	95.24	13	23	97	21	61.1097	97.4595	Constitutive	chromosome	Left	intergenic	+-	2815129	2815381	SL1344_2630	yfiN	SL1344_2631	int
ST4-74.fa_2815140_-	CP002487.1	ST4-74.fa	2815140	2815141	2815137	2815142	75	42.86	96.15	91.67	8	21	104	12	51.7262	95.6866	Constitutive	chromosome	Left	intergenic	+-	2815129	2815381	SL1344_2630	yfiN	SL1344_2631	int
ST4-74.fa_2817236_+	CP002487.1	ST4-74.fa	2817236	2817237	2817235	2817240	64.71	69.57	96.74	95.24	17	23	92	21	67.5045	96.4612	Constitutive	chromosome	Left	intragenic	-	2816802	2817648	SL1344_2633	SL1344_2633	SL1344_2633	SL1344_2633
ST4-74.fa_2817238_-	CP002487.1	ST4-74.fa	2817238	2817239	2817235	2817240	44.44	30	93.2	100	9	20	103	10	34.4814	93.8018	LSP-specific	chromosome	Left	intragenic	-	2816802	2817648	SL1344_2633	SL1344_2633	SL1344_2633	SL1344_2633
ST4-74.fa_28187_+	CP002487.1	ST4-74.fa	28187	28188	28186	28191	71.43	76	97.06	100	7	25	102	11	75.0003	97.3462	Constitutive	chromosome	NSR	intragenic	+	25802	28424	SL1344_0023	bcfC	SL1344_0023	bcfC
ST4-74.fa_28189_-	CP002487.1	ST4-74.fa	28189	28190	28186	28191	95	90.62	98.11	100	20	32	106	21	92.3046	98.4225	Constitutive	chromosome	NSR	intragenic	+	25802	28424	SL1344_0023	bcfC	SL1344_0023	bcfC
ST4-74.fa_281951_+	CP002487.1	ST4-74.fa	281951	281952	281950	281955	64.71	60	97.94	100	17	20	97	10	62.1641	98.1325	Constitutive	chromosome	NSR	intragenic	+	281682	282384	SL1344_0242	cutF	SL1344_0242	cutF
ST4-74.fa_281953_-	CP002487.1	ST4-74.fa	281953	281954	281950	281955	50	52.63	100	100	14	19	78	11	51.5142	100	Constitutive	chromosome	NSR	intragenic	+	281682	282384	SL1344_0242	cutF	SL1344_0242	cutF
ST4-74.fa_2819975_+	CP002487.1	ST4-74.fa	2819975	2819976	2819974	2819979	27.27	42.11	97.67	92.86	11	19	86	14	36.6687	96.9966	Constitutive	chromosome	Left	intragenic	+	2819700	2820222	SL1344_2640	SL1344_2640	SL1344_2640	SL1344_2640
ST4-74.fa_2819977_-	CP002487.1	ST4-74.fa	2819977	2819978	2819974	2819979	33.33	35	96.51	100	15	20	86	15	34.2843	97.0283	LSP-specific	chromosome	Left	intragenic	+	2819700	2820222	SL1344_2640	SL1344_2640	SL1344_2640	SL1344_2640
ST4-74.fa_2820859_+	CP002487.1	ST4-74.fa	2820859	2820860	2820858	2820863	100	90.48	98.89	100	12	21	90	18	93.9418	99.075	Constitutive	chromosome	Left	intragenic	+	2820290	2823074	SL1344_2641	SL1344_2641	SL1344_2641	SL1344_2641
ST4-74.fa_2820861_-	CP002487.1	ST4-74.fa	2820861	2820862	2820858	2820863	85.71	89.47	97.56	100	14	19	82	15	87.8748	97.9373	Constitutive	chromosome	Left	intragenic	+	2820290	2823074	SL1344_2641	SL1344_2641	SL1344_2641	SL1344_2641
ST4-74.fa_2822416_+	CP002487.1	ST4-74.fa	2822416	2822417	2822415	2822420	88.89	100	98.82	93.33	9	16	85	15	96.0004	97.9965	Constitutive	chromosome	Left	intragenic	+	2820290	2823074	SL1344_2641	SL1344_2641	SL1344_2641	SL1344_2641
ST4-74.fa_2822418_-	CP002487.1	ST4-74.fa	2822418	2822419	2822415	2822420	94.12	85.71	98.86	100	17	21	88	16	89.4724	99.0354	Constitutive	chromosome	Left	intragenic	+	2820290	2823074	SL1344_2641	SL1344_2641	SL1344_2641	SL1344_2641
ST4-74.fa_2822979_+	CP002487.1	ST4-74.fa	2822979	2822980	2822978	2822983	100	30.77	91.57	100	3	13	83	14	43.7506	92.7867	Constitutive	chromosome	Left	intragenic	+	2820290	2823074	SL1344_2641	SL1344_2641	SL1344_2641	SL1344_2641
ST4-74.fa_2822981_-	CP002487.1	ST4-74.fa	2822981	2822982	2822978	2822983	56.25	11.11	95.4	100	16	18	87	15	32.3524	96.0765	LSP-specific	chromosome	Left	intragenic	+	2820290	2823074	SL1344_2641	SL1344_2641	SL1344_2641	SL1344_2641
ST4-74.fa_2823638_+	CP002487.1	ST4-74.fa	2823638	2823639	2823637	2823642	77.78	93.75	98.92	100	9	16	93	15	88.0008	99.07	Constitutive	chromosome	Left	intragenic	+	2823569	2824736	SL1344_2643	gpD	SL1344_2643	gpD
ST4-74.fa_2823640_-	CP002487.1	ST4-74.fa	2823640	2823641	2823637	2823642	94.12	88.24	100	100	17	17	92	14	91.18	100	Constitutive	chromosome	Left	intragenic	+	2823569	2824736	SL1344_2643	gpD	SL1344_2643	gpD
ST4-74.fa_2825103_+	CP002487.1	ST4-74.fa	2825103	2825104	2825102	2825107	40	41.18	96.67	100	5	17	90	15	40.9118	97.1457	Constitutive	chromosome	Left	intragenic	+	2824930	2825620	SL1344_2644	SL1344_2644	SL1344_2644	SL1344_2644
ST4-74.fa_2825105_-	CP002487.1	ST4-74.fa	2825105	2825106	2825102	2825107	81.25	66.67	97.47	100	16	18	79	9	73.5312	97.7288	Constitutive	chromosome	Left	intragenic	+	2824930	2825620	SL1344_2644	SL1344_2644	SL1344_2644	SL1344_2644
ST4-74.fa_2825241_+	CP002487.1	ST4-74.fa	2825241	2825242	2825240	2825245	87.5	88.89	98.88	100	8	18	89	15	88.4623	99.0415	Constitutive	chromosome	Left	intragenic	+	2824930	2825620	SL1344_2644	SL1344_2644	SL1344_2644	SL1344_2644
ST4-74.fa_2825243_-	CP002487.1	ST4-74.fa	2825243	2825244	2825240	2825245	100	80	98.78	100	16	20	82	11	88.8889	98.9243	Constitutive	chromosome	Left	intragenic	+	2824930	2825620	SL1344_2644	SL1344_2644	SL1344_2644	SL1344_2644
ST4-74.fa_282559_+	CP002487.1	ST4-74.fa	282559	282560	282558	282563	80	80	97.59	77.78	15	15	83	9	80	95.6521	Constitutive	chromosome	NSR	intragenic	-	282457	284176	SL1344_0243	proS	SL1344_0243	proS
ST4-74.fa_282561_-	CP002487.1	ST4-74.fa	282561	282562	282558	282563	84.62	80	98.57	92.31	13	20	70	13	81.82	97.5895	Constitutive	chromosome	NSR	intragenic	-	282457	284176	SL1344_0243	proS	SL1344_0243	proS
ST4-74.fa_2826424_+	CP002487.1	ST4-74.fa	2826424	2826425	2826423	2826428	87.5	100	96.88	100	8	17	96	13	96	97.2521	Constitutive	chromosome	Left	intergenic	--	2826408	2826448	SL1344_2646	rpl19	SL1344_2647	trmD
ST4-74.fa_2826426_-	CP002487.1	ST4-74.fa	2826426	2826427	2826423	2826428	60	28.57	96.67	100	15	14	90	11	44.8269	97.0327	Constitutive	chromosome	Left	intergenic	--	2826408	2826448	SL1344_2646	rpl19	SL1344_2647	trmD
ST4-74.fa_2826535_+	CP002487.1	ST4-74.fa	2826535	2826536	2826534	2826539	25	26.67	85.71	81.82	4	15	91	11	26.3184	85.2905	LSP-specific	chromosome	Left	intragenic	-	2826448	2827216	SL1344_2647	trmD	SL1344_2647	trmD
ST4-74.fa_2826537_-	CP002487.1	ST4-74.fa	2826537	2826538	2826534	2826539	21.43	15	81.91	84.62	14	20	94	13	17.6476	82.2393	LSP-specific	chromosome	Left	intragenic	-	2826448	2827216	SL1344_2647	trmD	SL1344_2647	trmD
ST4-74.fa_2826566_+	CP002487.1	ST4-74.fa	2826566	2826567	2826565	2826570	50	31.25	95.79	100	8	16	95	12	37.5	96.2621	Constitutive	chromosome	Left	intragenic	-	2826448	2827216	SL1344_2647	trmD	SL1344_2647	trmD
ST4-74.fa_2826568_-	CP002487.1	ST4-74.fa	2826568	2826569	2826565	2826570	60	35	96.84	100	15	20	95	13	45.7143	97.2204	Constitutive	chromosome	Left	intragenic	-	2826448	2827216	SL1344_2647	trmD	SL1344_2647	trmD
ST4-74.fa_2827268_+	CP002487.1	ST4-74.fa	2827268	2827269	2827267	2827272	16.67	6.67	83.33	71.43	6	15	102	14	9.52714	81.8938	LSP-specific	chromosome	Left	intragenic	-	2827260	2827809	SL1344_2648	rimM	SL1344_2648	rimM
ST4-74.fa_2827270_-	CP002487.1	ST4-74.fa	2827270	2827271	2827267	2827272	50	29.41	98.99	100	14	17	99	9	38.7087	99.0742	Constitutive	chromosome	Left	intragenic	-	2827260	2827809	SL1344_2648	rimM	SL1344_2648	rimM
ST4-74.fa_2827464_+	CP002487.1	ST4-74.fa	2827464	2827465	2827463	2827468	14.29	38.46	88.35	91.67	7	13	103	12	30.0005	88.6964	LSP-specific	chromosome	Left	intragenic	-	2827260	2827809	SL1344_2648	rimM	SL1344_2648	rimM
ST4-74.fa_2827466_-	CP002487.1	ST4-74.fa	2827466	2827467	2827463	2827468	27.27	16.67	90.32	66.67	11	18	93	6	20.6907	88.8867	LSP-specific	chromosome	Left	intragenic	-	2827260	2827809	SL1344_2648	rimM	SL1344_2648	rimM
ST4-74.fa_282751_+	CP002487.1	ST4-74.fa	282751	282752	282750	282755	46.15	68.42	95.83	90.91	13	19	96	11	59.3728	95.3242	Constitutive	chromosome	NSR	intragenic	-	282457	284176	SL1344_0243	proS	SL1344_0243	proS
ST4-74.fa_282753_-	CP002487.1	ST4-74.fa	282753	282754	282750	282755	50	26.67	97.18	91.67	8	15	71	12	34.7848	96.3834	LSP-specific	chromosome	NSR	intragenic	-	282457	284176	SL1344_0243	proS	SL1344_0243	proS
ST4-74.fa_2827669_+	CP002487.1	ST4-74.fa	2827669	2827670	2827668	2827673	50	73.33	92.38	92.86	6	15	105	14	66.6643	92.4365	Constitutive	chromosome	Left	intragenic	-	2827260	2827809	SL1344_2648	rimM	SL1344_2648	rimM
ST4-74.fa_2827671_-	CP002487.1	ST4-74.fa	2827671	2827672	2827668	2827673	46.67	47.37	98.96	85.71	15	19	96	7	47.0612	98.0595	Constitutive	chromosome	Left	intragenic	-	2827260	2827809	SL1344_2648	rimM	SL1344_2648	rimM
ST4-74.fa_2827887_+	CP002487.1	ST4-74.fa	2827887	2827888	2827886	2827891	75	61.11	97.2	100	8	18	107	12	65.3838	97.4824	Constitutive	chromosome	Left	intragenic	-	2827827	2828076	SL1344_2649	rps16	SL1344_2649	rps16
ST4-74.fa_2827889_-	CP002487.1	ST4-74.fa	2827889	2827890	2827886	2827891	75	70.59	98.04	100	16	17	102	8	72.7282	98.1825	Constitutive	chromosome	Left	intragenic	-	2827827	2828076	SL1344_2649	rps16	SL1344_2649	rps16
ST4-74.fa_2827920_+	CP002487.1	ST4-74.fa	2827920	2827921	2827919	2827924	66.67	53.85	97.94	90	6	13	97	10	57.8984	97.1979	Constitutive	chromosome	Left	intragenic	-	2827827	2828076	SL1344_2649	rps16	SL1344_2649	rps16
ST4-74.fa_2827922_-	CP002487.1	ST4-74.fa	2827922	2827923	2827919	2827924	20	46.67	95.1	100	15	15	102	10	33.335	95.5375	LSP-specific	chromosome	Left	intragenic	-	2827827	2828076	SL1344_2649	rps16	SL1344_2649	rps16
ST4-74.fa_2828022_+	CP002487.1	ST4-74.fa	2828022	2828023	2828021	2828026	88.89	100	98.98	100	9	17	98	10	96.1542	99.0744	Constitutive	chromosome	Left	intragenic	-	2827827	2828076	SL1344_2649	rps16	SL1344_2649	rps16
ST4-74.fa_2828024_-	CP002487.1	ST4-74.fa	2828024	2828025	2828021	2828026	87.5	85.71	94.74	100	16	14	95	11	86.6647	95.2858	Constitutive	chromosome	Left	intragenic	-	2827827	2828076	SL1344_2649	rps16	SL1344_2649	rps16
ST4-74.fa_2828203_+	CP002487.1	ST4-74.fa	2828203	2828204	2828202	2828207	88.89	85.71	98.04	100	9	14	102	10	86.9543	98.215	Constitutive	chromosome	Left	intergenic	--	2828076	2828389	SL1344_2649	rps16	SL1344_2650	ffh
ST4-74.fa_2828205_-	CP002487.1	ST4-74.fa	2828205	2828206	2828202	2828207	84.62	70.59	97.89	100	13	17	95	11	76.6697	98.109	Constitutive	chromosome	Left	intergenic	--	2828076	2828389	SL1344_2649	rps16	SL1344_2650	ffh
ST4-74.fa_2828406_+	CP002487.1	ST4-74.fa	2828406	2828407	2828405	2828410	14.29	61.11	97.22	91.67	7	18	108	12	48.0004	96.665	Constitutive	chromosome	Left	intragenic	-	2828389	2829751	SL1344_2650	ffh	SL1344_2650	ffh
ST4-74.fa_2828408_-	CP002487.1	ST4-74.fa	2828408	2828409	2828405	2828410	84.62	72.73	100	100	13	11	88	7	79.1704	100	Constitutive	chromosome	Left	intragenic	-	2828389	2829751	SL1344_2650	ffh	SL1344_2650	ffh
ST4-74.fa_2828746_+	CP002487.1	ST4-74.fa	2828746	2828747	2828745	2828750	40	30.77	96.97	100	5	13	99	12	33.3339	97.2976	LSP-specific	chromosome	Left	intragenic	-	2828389	2829751	SL1344_2650	ffh	SL1344_2650	ffh
ST4-74.fa_2828748_-	CP002487.1	ST4-74.fa	2828748	2828749	2828745	2828750	64.29	56.25	98.89	100	14	16	90	5	60.002	98.9484	Constitutive	chromosome	Left	intragenic	-	2828389	2829751	SL1344_2650	ffh	SL1344_2650	ffh
ST4-74.fa_2829540_+	CP002487.1	ST4-74.fa	2829540	2829541	2829539	2829544	11.11	13.33	92.39	76.92	9	15	92	13	12.4975	90.4747	LSP-specific	chromosome	Left	intragenic	-	2828389	2829751	SL1344_2650	ffh	SL1344_2650	ffh
ST4-74.fa_2829542_-	CP002487.1	ST4-74.fa	2829542	2829543	2829539	2829544	50	40	96.1	100	12	10	77	11	45.4545	96.5875	Constitutive	chromosome	Left	intragenic	-	2828389	2829751	SL1344_2650	ffh	SL1344_2650	ffh
ST4-74.fa_2829761_+	CP002487.1	ST4-74.fa	2829761	2829762	2829760	2829765	10	11.76	83.5	83.33	10	17	103	12	11.1081	83.4823	LSP-specific	chromosome	Left	intergenic	-+	2829751	2829916	SL1344_2650	ffh	SL1344_2651	corE
ST4-74.fa_2829763_-	CP002487.1	ST4-74.fa	2829763	2829764	2829760	2829765	40	36.36	90.79	87.5	15	11	76	8	38.46	90.4767	Constitutive	chromosome	Left	intergenic	-+	2829751	2829916	SL1344_2650	ffh	SL1344_2651	corE
ST4-74.fa_2830225_+	CP002487.1	ST4-74.fa	2830225	2830226	2830224	2830229	60	65	97.85	100	10	20	93	18	63.3333	98.1986	Constitutive	chromosome	Left	intragenic	+	2829916	2830708	SL1344_2651	corE	SL1344_2651	corE
ST4-74.fa_2830227_-	CP002487.1	ST4-74.fa	2830227	2830228	2830224	2830229	87.5	83.33	98.88	100	16	12	89	11	85.7129	99.0032	Constitutive	chromosome	Left	intragenic	+	2829916	2830708	SL1344_2651	corE	SL1344_2651	corE
ST4-74.fa_2830280_+	CP002487.1	ST4-74.fa	2830280	2830281	2830279	2830284	80	53.33	96.55	100	10	15	87	15	63.998	97.0574	Constitutive	chromosome	Left	intragenic	+	2829916	2830708	SL1344_2651	corE	SL1344_2651	corE
ST4-74.fa_2830282_-	CP002487.1	ST4-74.fa	2830282	2830283	2830279	2830284	17.65	16.67	96.47	100	17	12	85	11	17.2445	96.8745	LSP-specific	chromosome	Left	intragenic	+	2829916	2830708	SL1344_2651	corE	SL1344_2651	corE
ST4-74.fa_2830727_+	CP002487.1	ST4-74.fa	2830727	2830728	2830726	2830731	70	90.91	100	100	10	22	87	12	84.3756	100	Constitutive	chromosome	Left	intergenic	++	2830708	2830772	SL1344_2651	corE	SL1344_2652	corB
ST4-74.fa_2830729_-	CP002487.1	ST4-74.fa	2830729	2830730	2830726	2830731	93.33	92.31	100	90.91	15	13	76	11	92.8564	98.8507	Constitutive	chromosome	Left	intergenic	++	2830708	2830772	SL1344_2651	corE	SL1344_2652	corB
ST4-74.fa_2830919_+	CP002487.1	ST4-74.fa	2830919	2830920	2830918	2830923	70	69.57	100	100	10	23	88	15	69.7003	100	Constitutive	chromosome	Left	intragenic	+	2830772	2832014	SL1344_2652	corB	SL1344_2652	corB
ST4-74.fa_2830921_-	CP002487.1	ST4-74.fa	2830921	2830922	2830918	2830923	75	86.67	98.77	100	16	15	81	10	80.6468	98.9052	Constitutive	chromosome	Left	intragenic	+	2830772	2832014	SL1344_2652	corB	SL1344_2652	corB
ST4-74.fa_2830940_+	CP002487.1	ST4-74.fa	2830940	2830941	2830939	2830944	80	91.3	98.82	86.67	10	23	85	15	87.8758	96.9975	Constitutive	chromosome	Left	intragenic	+	2830772	2832014	SL1344_2652	corB	SL1344_2652	corB
ST4-74.fa_2830942_-	CP002487.1	ST4-74.fa	2830942	2830943	2830939	2830944	73.33	86.67	94.05	100	15	15	84	9	80	94.6258	Constitutive	chromosome	Left	intragenic	+	2830772	2832014	SL1344_2652	corB	SL1344_2652	corB
ST4-74.fa_2831497_+	CP002487.1	ST4-74.fa	2831497	2831498	2831496	2831501	75	90	100	100	8	20	84	13	85.7143	100	Constitutive	chromosome	Left	intragenic	+	2830772	2832014	SL1344_2652	corB	SL1344_2652	corB
ST4-74.fa_2831499_-	CP002487.1	ST4-74.fa	2831499	2831500	2831496	2831501	64.29	90.48	98.57	100	14	21	70	13	80.004	98.794	Constitutive	chromosome	Left	intragenic	+	2830772	2832014	SL1344_2652	corB	SL1344_2652	corB
ST4-74.fa_2831663_+	CP002487.1	ST4-74.fa	2831663	2831664	2831662	2831667	0	26.32	86.76	72.73	8	19	68	11	18.5215	84.8065	LSP-specific	chromosome	Left	intragenic	+	2830772	2832014	SL1344_2652	corB	SL1344_2652	corB
ST4-74.fa_2831665_-	CP002487.1	ST4-74.fa	2831665	2831666	2831662	2831667	0	25	79.71	75	11	16	69	12	14.8148	79.0122	LSP-specific	chromosome	Left	intragenic	+	2830772	2832014	SL1344_2652	corB	SL1344_2652	corB
ST4-74.fa_283170_+	CP002487.1	ST4-74.fa	283170	283171	283169	283174	22.22	52.63	94.62	80	9	19	93	10	42.8554	93.2006	Constitutive	chromosome	NSR	intragenic	-	282457	284176	SL1344_0243	proS	SL1344_0243	proS
ST4-74.fa_283172_-	CP002487.1	ST4-74.fa	283172	283173	283169	283174	50	6.67	98.53	78.57	14	15	68	14	27.5879	95.1222	LSP-specific	chromosome	NSR	intragenic	-	282457	284176	SL1344_0243	proS	SL1344_0243	proS
ST4-74.fa_2832311_+	CP002487.1	ST4-74.fa	2832311	2832312	2832310	2832315	71.43	93.75	98.63	100	7	16	73	13	86.957	98.8371	Constitutive	chromosome	Left	intragenic	+	2832134	2832740	SL1344_2653	STM2680	SL1344_2653	STM2680
ST4-74.fa_2832313_-	CP002487.1	ST4-74.fa	2832313	2832314	2832310	2832315	84.62	87.5	88.14	100	13	16	59	15	86.209	90.5441	Constitutive	chromosome	Left	intragenic	+	2832134	2832740	SL1344_2653	STM2680	SL1344_2653	STM2680
ST4-74.fa_2833059_+	CP002487.1	ST4-74.fa	2833059	2833060	2833058	2833063	62.5	70	95.31	93.33	8	20	64	15	67.8571	94.9341	Constitutive	chromosome	Left	intragenic	-	2832774	2833365	SL1344_2654	grpE	SL1344_2654	grpE
ST4-74.fa_2833061_-	CP002487.1	ST4-74.fa	2833061	2833062	2833058	2833063	46.15	55	98.61	100	13	20	72	15	51.5136	98.8497	Constitutive	chromosome	Left	intragenic	-	2832774	2833365	SL1344_2654	grpE	SL1344_2654	grpE
ST4-74.fa_2834108_+	CP002487.1	ST4-74.fa	2834108	2834109	2834107	2834112	40	52.38	97.37	91.67	5	21	76	12	49.9992	96.5927	Constitutive	chromosome	Left	intragenic	+	2833487	2834366	SL1344_2655	ppnK	SL1344_2655	ppnK
ST4-74.fa_2834110_-	CP002487.1	ST4-74.fa	2834110	2834111	2834107	2834112	84.62	78.57	100	91.67	13	14	71	12	81.483	98.7957	Constitutive	chromosome	Left	intragenic	+	2833487	2834366	SL1344_2655	ppnK	SL1344_2655	ppnK
ST4-74.fa_2834574_+	CP002487.1	ST4-74.fa	2834574	2834575	2834573	2834578	33.33	0	67.65	60	3	17	68	10	4.9995	66.6692	LSP-specific	chromosome	Left	intragenic	+	2834451	2836113	SL1344_2656	recN	SL1344_2656	recN
ST4-74.fa_2834576_-	CP002487.1	ST4-74.fa	2834576	2834577	2834573	2834578	40	44.44	94.59	100	10	9	74	12	42.1032	95.3449	Constitutive	chromosome	Left	intragenic	+	2834451	2836113	SL1344_2656	recN	SL1344_2656	recN
ST4-74.fa_2834991_+	CP002487.1	ST4-74.fa	2834991	2834992	2834990	2834995	66.67	68.42	98.73	100	6	19	79	14	68	98.9212	Constitutive	chromosome	Left	intragenic	+	2834451	2836113	SL1344_2656	recN	SL1344_2656	recN
ST4-74.fa_2834993_-	CP002487.1	ST4-74.fa	2834993	2834994	2834990	2834995	83.33	80	98.81	94.12	6	5	84	17	81.8164	98.0206	Constitutive	chromosome	Left	intragenic	+	2834451	2836113	SL1344_2656	recN	SL1344_2656	recN
ST4-74.fa_2835249_+	CP002487.1	ST4-74.fa	2835249	2835250	2835248	2835253	85.71	76.19	100	85.71	7	21	75	14	78.57	97.7521	Constitutive	chromosome	Left	intragenic	+	2834451	2836113	SL1344_2656	recN	SL1344_2656	recN
ST4-74.fa_2835251_-	CP002487.1	ST4-74.fa	2835251	2835252	2835248	2835253	53.33	72.22	97.7	93.75	15	18	87	16	63.6336	97.0864	Constitutive	chromosome	Left	intragenic	+	2834451	2836113	SL1344_2656	recN	SL1344_2656	recN
ST4-74.fa_283543_+	CP002487.1	ST4-74.fa	283543	283544	283542	283547	80	86.96	99.02	100	15	23	102	15	84.2126	99.1456	Constitutive	chromosome	NSR	intragenic	-	282457	284176	SL1344_0243	proS	SL1344_0243	proS
ST4-74.fa_283545_-	CP002487.1	ST4-74.fa	283545	283546	283542	283547	66.67	62.5	100	100	12	16	75	16	64.2871	100	Constitutive	chromosome	NSR	intragenic	-	282457	284176	SL1344_0243	proS	SL1344_0243	proS
ST4-74.fa_2835567_+	CP002487.1	ST4-74.fa	2835567	2835568	2835566	2835571	0	41.18	93.59	100	6	17	78	12	30.4374	94.4447	LSP-specific	chromosome	Left	intragenic	+	2834451	2836113	SL1344_2656	recN	SL1344_2656	recN
ST4-74.fa_2835569_-	CP002487.1	ST4-74.fa	2835569	2835570	2835566	2835571	58.33	29.41	97.8	94.74	12	17	91	19	41.3769	97.2715	Constitutive	chromosome	Left	intragenic	+	2834451	2836113	SL1344_2656	recN	SL1344_2656	recN
ST4-74.fa_2835709_+	CP002487.1	ST4-74.fa	2835709	2835710	2835708	2835713	50	61.11	93.67	92.31	8	18	79	13	57.6915	93.4778	Constitutive	chromosome	Left	intragenic	+	2834451	2836113	SL1344_2656	recN	SL1344_2656	recN
ST4-74.fa_2835711_-	CP002487.1	ST4-74.fa	2835711	2835712	2835708	2835713	33.33	41.67	98.92	90	9	12	93	20	38.0957	97.3412	Constitutive	chromosome	Left	intragenic	+	2834451	2836113	SL1344_2656	recN	SL1344_2656	recN
ST4-74.fa_2836476_+	CP002487.1	ST4-74.fa	2836476	2836477	2836475	2836480	30	52.63	97.7	100	10	19	87	14	44.8266	98.0188	Constitutive	chromosome	Left	intragenic	+	2836261	2836600	SL1344_2657	smpA	SL1344_2657	smpA
ST4-74.fa_2836478_-	CP002487.1	ST4-74.fa	2836478	2836479	2836475	2836480	25	33.33	95.79	83.33	16	21	95	18	29.7278	93.8052	LSP-specific	chromosome	Left	intragenic	+	2836261	2836600	SL1344_2657	smpA	SL1344_2657	smpA
ST4-74.fa_2836502_+	CP002487.1	ST4-74.fa	2836502	2836503	2836501	2836506	100	95	97.75	100	11	20	89	14	96.7742	98.0558	Constitutive	chromosome	Left	intragenic	+	2836261	2836600	SL1344_2657	smpA	SL1344_2657	smpA
ST4-74.fa_2836504_-	CP002487.1	ST4-74.fa	2836504	2836505	2836501	2836506	75	82.35	95.79	94.44	16	17	95	18	78.7864	95.575	Constitutive	chromosome	Left	intragenic	+	2836261	2836600	SL1344_2657	smpA	SL1344_2657	smpA
ST4-74.fa_2837363_+	CP002487.1	ST4-74.fa	2837363	2837364	2837362	2837367	78.57	87.5	95.12	100	14	16	82	11	83.3327	95.6972	Constitutive	chromosome	Left	intragenic	-	2837045	2837501	SL1344_2659	yfjG	SL1344_2659	yfjG
ST4-74.fa_2837365_-	CP002487.1	ST4-74.fa	2837365	2837366	2837362	2837367	42.86	68.75	97.83	93.33	14	16	92	15	56.668	97.1992	Constitutive	chromosome	Left	intragenic	-	2837045	2837501	SL1344_2659	yfjG	SL1344_2659	yfjG
ST4-74.fa_2837386_+	CP002487.1	ST4-74.fa	2837386	2837387	2837385	2837390	60	81.25	100	100	15	16	86	12	70.9677	100	Constitutive	chromosome	Left	intragenic	-	2837045	2837501	SL1344_2659	yfjG	SL1344_2659	yfjG
ST4-74.fa_2837388_-	CP002487.1	ST4-74.fa	2837388	2837389	2837385	2837390	57.14	50	98.94	87.5	14	22	94	16	52.7767	97.276	Constitutive	chromosome	Left	intragenic	-	2837045	2837501	SL1344_2659	yfjG	SL1344_2659	yfjG
ST4-74.fa_2837859_+	CP002487.1	ST4-74.fa	2837859	2837860	2837858	2837863	92.86	84.62	100	100	14	13	81	13	88.8926	100	Constitutive	chromosome	Left	intragenic	+	2837671	2838154	SL1344_2660	smpB	SL1344_2660	smpB
ST4-74.fa_2837861_-	CP002487.1	ST4-74.fa	2837861	2837862	2837858	2837863	66.67	65.22	96.88	100	15	23	96	16	65.7924	97.3257	Constitutive	chromosome	Left	intragenic	+	2837671	2838154	SL1344_2660	smpB	SL1344_2660	smpB
ST4-74.fa_2838033_+	CP002487.1	ST4-74.fa	2838033	2838034	2838032	2838037	100	86.67	92	100	15	15	75	15	93.335	93.3333	Constitutive	chromosome	Left	intragenic	+	2837671	2838154	SL1344_2660	smpB	SL1344_2660	smpB
ST4-74.fa_2838035_-	CP002487.1	ST4-74.fa	2838035	2838036	2838032	2838037	100	80	96.63	100	15	25	89	18	87.5	97.1969	Constitutive	chromosome	Left	intragenic	+	2837671	2838154	SL1344_2660	smpB	SL1344_2660	smpB
ST4-74.fa_283825_+	CP002487.1	ST4-74.fa	283825	283826	283824	283829	76.92	68.18	98.96	100	13	22	96	14	71.4263	99.0924	Constitutive	chromosome	NSR	intragenic	-	282457	284176	SL1344_0243	proS	SL1344_0243	proS
ST4-74.fa_283827_-	CP002487.1	ST4-74.fa	283827	283828	283824	283829	64.29	42.86	98.73	93.33	14	21	79	15	51.432	97.8683	Constitutive	chromosome	NSR	intragenic	-	282457	284176	SL1344_0243	proS	SL1344_0243	proS
ST4-74.fa_2839305_+	CP002487.1	ST4-74.fa	2839305	2839306	2839304	2839309	71.43	94.12	93.55	100	14	17	93	13	83.8729	94.341	Constitutive	chromosome	Left	intragenic	+	2838767	2850242	SL1344_2661	bapA	SL1344_2661	bapA
ST4-74.fa_2839307_-	CP002487.1	ST4-74.fa	2839307	2839308	2839304	2839309	92.86	77.27	98.9	92.31	14	22	91	13	83.3328	98.0763	Constitutive	chromosome	Left	intragenic	+	2838767	2850242	SL1344_2661	bapA	SL1344_2661	bapA
ST4-74.fa_2840318_+	CP002487.1	ST4-74.fa	2840318	2840319	2840317	2840322	90	89.47	90.59	87.5	10	19	85	16	89.6528	90.1005	Constitutive	chromosome	Left	intragenic	+	2838767	2850242	SL1344_2661	bapA	SL1344_2661	bapA
ST4-74.fa_2840320_-	CP002487.1	ST4-74.fa	2840320	2840321	2840317	2840322	100	79.17	96.67	100	13	24	90	13	86.4886	97.0903	Constitutive	chromosome	Left	intragenic	+	2838767	2850242	SL1344_2661	bapA	SL1344_2661	bapA
ST4-74.fa_284051_+	CP002487.1	ST4-74.fa	284051	284052	284050	284055	46.15	72.73	98.91	92.86	13	22	92	14	62.8574	98.1109	Constitutive	chromosome	NSR	intragenic	-	282457	284176	SL1344_0243	proS	SL1344_0243	proS
ST4-74.fa_284053_-	CP002487.1	ST4-74.fa	284053	284054	284050	284055	61.54	47.62	97.4	92.31	13	21	77	13	52.9424	96.6648	Constitutive	chromosome	NSR	intragenic	-	282457	284176	SL1344_0243	proS	SL1344_0243	proS
ST4-74.fa_2840583_+	CP002487.1	ST4-74.fa	2840583	2840584	2840582	2840587	58.33	61.9	95.6	93.75	12	21	91	16	60.6018	95.3234	Constitutive	chromosome	Left	intragenic	+	2838767	2850242	SL1344_2661	bapA	SL1344_2661	bapA
ST4-74.fa_2840585_-	CP002487.1	ST4-74.fa	2840585	2840586	2840582	2840587	46.15	72	97.75	100	13	25	89	15	63.1566	98.0745	Constitutive	chromosome	Left	intragenic	+	2838767	2850242	SL1344_2661	bapA	SL1344_2661	bapA
ST4-74.fa_2840801_+	CP002487.1	ST4-74.fa	2840801	2840802	2840800	2840805	66.67	73.68	100	100	9	19	88	14	71.4268	100	Constitutive	chromosome	Left	intragenic	+	2838767	2850242	SL1344_2661	bapA	SL1344_2661	bapA
ST4-74.fa_2840803_-	CP002487.1	ST4-74.fa	2840803	2840804	2840800	2840805	66.67	85.71	97.67	85.71	12	28	86	14	79.998	95.9956	Constitutive	chromosome	Left	intragenic	+	2838767	2850242	SL1344_2661	bapA	SL1344_2661	bapA
ST4-74.fa_2840876_+	CP002487.1	ST4-74.fa	2840876	2840877	2840875	2840880	87.5	73.91	98.86	100	16	23	88	14	79.4854	99.0165	Constitutive	chromosome	Left	intragenic	+	2838767	2850242	SL1344_2661	bapA	SL1344_2661	bapA
ST4-74.fa_2840878_-	CP002487.1	ST4-74.fa	2840878	2840879	2840875	2840880	53.85	70.37	96.25	94.44	13	27	80	18	65.001	95.9176	Constitutive	chromosome	Left	intragenic	+	2838767	2850242	SL1344_2661	bapA	SL1344_2661	bapA
ST4-74.fa_2841212_+	CP002487.1	ST4-74.fa	2841212	2841213	2841211	2841216	69.23	80	100	100	13	25	81	14	76.3155	100	Constitutive	chromosome	Left	intragenic	+	2838767	2850242	SL1344_2661	bapA	SL1344_2661	bapA
ST4-74.fa_2841214_-	CP002487.1	ST4-74.fa	2841214	2841215	2841211	2841216	54.55	68.97	97.75	100	11	29	89	16	65.0045	98.0929	Constitutive	chromosome	Left	intragenic	+	2838767	2850242	SL1344_2661	bapA	SL1344_2661	bapA
ST4-74.fa_2841733_+	CP002487.1	ST4-74.fa	2841733	2841734	2841732	2841737	86.67	89.29	96.39	100	15	28	83	18	88.376	97.0334	Constitutive	chromosome	Left	intragenic	+	2838767	2850242	SL1344_2661	bapA	SL1344_2661	bapA
ST4-74.fa_2841735_-	CP002487.1	ST4-74.fa	2841735	2841736	2841732	2841737	80	69.57	97.67	100	10	23	86	16	72.7306	98.0355	Constitutive	chromosome	Left	intragenic	+	2838767	2850242	SL1344_2661	bapA	SL1344_2661	bapA
ST4-74.fa_2841836_+	CP002487.1	ST4-74.fa	2841836	2841837	2841835	2841840	50	53.85	97.67	100	14	26	86	18	52.5025	98.0733	Constitutive	chromosome	Left	intragenic	+	2838767	2850242	SL1344_2661	bapA	SL1344_2661	bapA
ST4-74.fa_2841838_-	CP002487.1	ST4-74.fa	2841838	2841839	2841835	2841840	90	71.43	97.78	100	10	21	90	14	77.4203	98.0788	Constitutive	chromosome	Left	intragenic	+	2838767	2850242	SL1344_2661	bapA	SL1344_2661	bapA
ST4-74.fa_2842169_+	CP002487.1	ST4-74.fa	2842169	2842170	2842168	2842173	30	29.17	95	94.12	10	24	80	17	29.4141	94.8458	LSP-specific	chromosome	Left	intragenic	+	2838767	2850242	SL1344_2661	bapA	SL1344_2661	bapA
ST4-74.fa_2842171_-	CP002487.1	ST4-74.fa	2842171	2842172	2842168	2842173	100	86.67	98.86	91.67	6	15	88	12	90.4786	97.9972	Constitutive	chromosome	Left	intragenic	+	2838767	2850242	SL1344_2661	bapA	SL1344_2661	bapA
ST4-74.fa_2842244_+	CP002487.1	ST4-74.fa	2842244	2842245	2842243	2842248	93.33	96.55	92.41	86.67	15	29	79	15	95.4523	91.494	Constitutive	chromosome	Left	intragenic	+	2838767	2850242	SL1344_2661	bapA	SL1344_2661	bapA
ST4-74.fa_2842246_-	CP002487.1	ST4-74.fa	2842246	2842247	2842243	2842248	100	88	98.92	93.33	11	25	93	15	91.6667	98.1436	Constitutive	chromosome	Left	intragenic	+	2838767	2850242	SL1344_2661	bapA	SL1344_2661	bapA
ST4-74.fa_2842472_+	CP002487.1	ST4-74.fa	2842472	2842473	2842471	2842476	53.85	40.91	96.25	87.5	13	22	80	16	45.7163	94.7917	Constitutive	chromosome	Left	intragenic	+	2838767	2850242	SL1344_2661	bapA	SL1344_2661	bapA
ST4-74.fa_2842474_-	CP002487.1	ST4-74.fa	2842474	2842475	2842471	2842476	85.71	72.22	100	90.91	7	18	91	11	75.9972	99.0197	Constitutive	chromosome	Left	intragenic	+	2838767	2850242	SL1344_2661	bapA	SL1344_2661	bapA
ST4-74.fa_2842643_+	CP002487.1	ST4-74.fa	2842643	2842644	2842642	2842647	86.67	81.48	98.73	93.75	15	27	79	16	83.3336	97.8913	Constitutive	chromosome	Left	intragenic	+	2838767	2850242	SL1344_2661	bapA	SL1344_2661	bapA
ST4-74.fa_2842645_-	CP002487.1	ST4-74.fa	2842645	2842646	2842642	2842647	100	88.46	100	91.67	10	26	91	12	91.6656	99.0295	Constitutive	chromosome	Left	intragenic	+	2838767	2850242	SL1344_2661	bapA	SL1344_2661	bapA
ST4-74.fa_2843147_+	CP002487.1	ST4-74.fa	2843147	2843148	2843146	2843151	78.57	96	91.57	100	14	25	83	18	89.7431	93.0724	Constitutive	chromosome	Left	intragenic	+	2838767	2850242	SL1344_2661	bapA	SL1344_2661	bapA
ST4-74.fa_2843149_-	CP002487.1	ST4-74.fa	2843149	2843150	2843146	2843151	90.91	92.31	98.84	88.89	11	26	86	9	91.8938	97.8974	Constitutive	chromosome	Left	intragenic	+	2838767	2850242	SL1344_2661	bapA	SL1344_2661	bapA
ST4-74.fa_2843284_+	CP002487.1	ST4-74.fa	2843284	2843285	2843283	2843288	85.71	80.77	98.9	100	14	26	91	18	82.499	99.0817	Constitutive	chromosome	Left	intragenic	+	2838767	2850242	SL1344_2661	bapA	SL1344_2661	bapA
ST4-74.fa_2843286_-	CP002487.1	ST4-74.fa	2843286	2843287	2843283	2843288	85.71	87.5	96.77	100	7	16	93	10	86.9552	97.0836	Constitutive	chromosome	Left	intragenic	+	2838767	2850242	SL1344_2661	bapA	SL1344_2661	bapA
ST4-74.fa_2843819_+	CP002487.1	ST4-74.fa	2843819	2843820	2843818	2843823	87.5	70.37	97.7	100	16	27	87	18	76.744	98.0943	Constitutive	chromosome	Left	intragenic	+	2838767	2850242	SL1344_2661	bapA	SL1344_2661	bapA
ST4-74.fa_2843821_-	CP002487.1	ST4-74.fa	2843821	2843822	2843818	2843823	63.64	52	96.81	100	11	25	94	11	55.5567	97.1442	Constitutive	chromosome	Left	intragenic	+	2838767	2850242	SL1344_2661	bapA	SL1344_2661	bapA
ST4-74.fa_2844212_+	CP002487.1	ST4-74.fa	2844212	2844213	2844211	2844216	76.92	85.71	96.47	100	13	21	85	18	82.3491	97.0869	Constitutive	chromosome	Left	intragenic	+	2838767	2850242	SL1344_2661	bapA	SL1344_2661	bapA
ST4-74.fa_2844214_-	CP002487.1	ST4-74.fa	2844214	2844215	2844211	2844216	100	87.5	97.83	100	12	24	92	12	91.6667	98.0804	Constitutive	chromosome	Left	intragenic	+	2838767	2850242	SL1344_2661	bapA	SL1344_2661	bapA
ST4-74.fa_2844708_+	CP002487.1	ST4-74.fa	2844708	2844709	2844707	2844712	18.18	20.83	94.62	75	11	24	93	16	19.9971	91.74	LSP-specific	chromosome	Left	intragenic	+	2838767	2850242	SL1344_2661	bapA	SL1344_2661	bapA
ST4-74.fa_2844710_-	CP002487.1	ST4-74.fa	2844710	2844711	2844707	2844712	60	30	92.68	90.91	10	20	82	11	40	92.4706	Constitutive	chromosome	Left	intragenic	+	2838767	2850242	SL1344_2661	bapA	SL1344_2661	bapA
ST4-74.fa_2844962_+	CP002487.1	ST4-74.fa	2844962	2844963	2844961	2844966	76.92	90.91	96.7	93.75	13	22	91	16	85.7137	96.2589	Constitutive	chromosome	Left	intragenic	+	2838767	2850242	SL1344_2661	bapA	SL1344_2661	bapA
ST4-74.fa_2844964_-	CP002487.1	ST4-74.fa	2844964	2844965	2844961	2844966	81.82	63.64	97.56	100	11	22	82	15	69.7	97.9373	Constitutive	chromosome	Left	intragenic	+	2838767	2850242	SL1344_2661	bapA	SL1344_2661	bapA
ST4-74.fa_2845890_+	CP002487.1	ST4-74.fa	2845890	2845891	2845889	2845894	57.14	69.57	98.78	100	14	23	82	18	64.8668	98.9996	Constitutive	chromosome	Left	intragenic	+	2838767	2850242	SL1344_2661	bapA	SL1344_2661	bapA
ST4-74.fa_2845892_-	CP002487.1	ST4-74.fa	2845892	2845893	2845889	2845894	75	88.24	96.43	100	12	17	84	12	82.7614	96.8762	Constitutive	chromosome	Left	intragenic	+	2838767	2850242	SL1344_2661	bapA	SL1344_2661	bapA
ST4-74.fa_2846687_+	CP002487.1	ST4-74.fa	2846687	2846688	2846686	2846691	76.92	63.16	98.7	100	13	19	77	17	68.75	98.9351	Constitutive	chromosome	Left	intragenic	+	2838767	2850242	SL1344_2661	bapA	SL1344_2661	bapA
ST4-74.fa_2846689_-	CP002487.1	ST4-74.fa	2846689	2846690	2846686	2846691	71.43	54.55	98.68	93.33	7	22	76	15	58.6245	97.7981	Constitutive	chromosome	Left	intragenic	+	2838767	2850242	SL1344_2661	bapA	SL1344_2661	bapA
ST4-74.fa_2846801_+	CP002487.1	ST4-74.fa	2846801	2846802	2846800	2846805	62.5	91.3	98.7	100	16	23	77	17	79.4846	98.9351	Constitutive	chromosome	Left	intragenic	+	2838767	2850242	SL1344_2661	bapA	SL1344_2661	bapA
ST4-74.fa_2846803_-	CP002487.1	ST4-74.fa	2846803	2846804	2846800	2846805	70	51.85	97.5	100	10	27	80	15	56.7554	97.8947	Constitutive	chromosome	Left	intragenic	+	2838767	2850242	SL1344_2661	bapA	SL1344_2661	bapA
ST4-74.fa_2846978_+	CP002487.1	ST4-74.fa	2846978	2846979	2846977	2846982	64.29	95	98.73	100	14	20	79	18	82.3547	98.9657	Constitutive	chromosome	Left	intragenic	+	2838767	2850242	SL1344_2661	bapA	SL1344_2661	bapA
ST4-74.fa_2846980_-	CP002487.1	ST4-74.fa	2846980	2846981	2846977	2846982	77.78	100	94.87	94.44	9	26	78	18	94.2863	94.7894	Constitutive	chromosome	Left	intragenic	+	2838767	2850242	SL1344_2661	bapA	SL1344_2661	bapA
ST4-74.fa_2847107_+	CP002487.1	ST4-74.fa	2847107	2847108	2847106	2847111	76.92	85.71	100	100	13	21	79	17	82.3491	100	Constitutive	chromosome	Left	intragenic	+	2838767	2850242	SL1344_2661	bapA	SL1344_2661	bapA
ST4-74.fa_2847109_-	CP002487.1	ST4-74.fa	2847109	2847110	2847106	2847111	77.78	76.92	100	100	9	26	73	16	77.1411	100	Constitutive	chromosome	Left	intragenic	+	2838767	2850242	SL1344_2661	bapA	SL1344_2661	bapA
ST4-74.fa_2847862_+	CP002487.1	ST4-74.fa	2847862	2847863	2847861	2847866	83.33	77.27	100	100	12	22	93	13	79.4088	100	Constitutive	chromosome	Left	intragenic	+	2838767	2850242	SL1344_2661	bapA	SL1344_2661	bapA
ST4-74.fa_2847864_-	CP002487.1	ST4-74.fa	2847864	2847865	2847861	2847866	42.86	53.33	100	100	7	15	80	12	49.9986	100	Constitutive	chromosome	Left	intragenic	+	2838767	2850242	SL1344_2661	bapA	SL1344_2661	bapA
ST4-74.fa_2847950_+	CP002487.1	ST4-74.fa	2847950	2847951	2847949	2847954	40	90	100	100	10	20	94	15	73.3333	100	Constitutive	chromosome	Left	intragenic	+	2838767	2850242	SL1344_2661	bapA	SL1344_2661	bapA
ST4-74.fa_2847952_-	CP002487.1	ST4-74.fa	2847952	2847953	2847949	2847954	71.43	52	100	100	7	25	76	12	56.2503	100	Constitutive	chromosome	Left	intragenic	+	2838767	2850242	SL1344_2661	bapA	SL1344_2661	bapA
ST4-74.fa_2848019_+	CP002487.1	ST4-74.fa	2848019	2848020	2848018	2848023	63.64	50	97.89	86.67	11	20	95	15	54.84	96.36	Constitutive	chromosome	Left	intragenic	+	2838767	2850242	SL1344_2661	bapA	SL1344_2661	bapA
ST4-74.fa_2848021_-	CP002487.1	ST4-74.fa	2848021	2848022	2848018	2848023	72.73	76.92	100	90.91	11	26	73	11	75.6743	98.8096	Constitutive	chromosome	Left	intragenic	+	2838767	2850242	SL1344_2661	bapA	SL1344_2661	bapA
ST4-74.fa_2848184_+	CP002487.1	ST4-74.fa	2848184	2848185	2848183	2848188	72.73	73.68	98.84	100	11	19	86	15	73.3317	99.0123	Constitutive	chromosome	Left	intragenic	+	2838767	2850242	SL1344_2661	bapA	SL1344_2661	bapA
ST4-74.fa_2848186_-	CP002487.1	ST4-74.fa	2848186	2848187	2848183	2848188	63.64	66.67	98.61	91.67	11	24	72	12	65.7177	97.6186	Constitutive	chromosome	Left	intragenic	+	2838767	2850242	SL1344_2661	bapA	SL1344_2661	bapA
ST4-74.fa_284841_+	CP002487.1	ST4-74.fa	284841	284842	284840	284845	62.5	38.89	97.89	100	8	18	95	13	46.1546	98.144	Constitutive	chromosome	NSR	intragenic	-	284286	284994	SL1344_0244	yaeB	SL1344_0244	yaeB
ST4-74.fa_284843_-	CP002487.1	ST4-74.fa	284843	284844	284840	284845	50	64.71	98.67	87.5	10	17	75	16	59.2619	96.706	Constitutive	chromosome	NSR	intragenic	-	284286	284994	SL1344_0244	yaeB	SL1344_0244	yaeB
ST4-74.fa_284862_+	CP002487.1	ST4-74.fa	284862	284863	284861	284866	100	95.83	95.74	100	13	24	94	14	97.2951	96.2922	Constitutive	chromosome	NSR	intragenic	-	284286	284994	SL1344_0244	yaeB	SL1344_0244	yaeB
ST4-74.fa_284864_-	CP002487.1	ST4-74.fa	284864	284865	284861	284866	100	85.71	100	93.75	13	21	75	16	91.1738	98.9011	Constitutive	chromosome	NSR	intragenic	-	284286	284994	SL1344_0244	yaeB	SL1344_0244	yaeB
ST4-74.fa_2848722_+	CP002487.1	ST4-74.fa	2848722	2848723	2848721	2848726	9.09	35	97.92	81.82	11	20	96	11	25.8061	96.2649	LSP-specific	chromosome	Left	intragenic	+	2838767	2850242	SL1344_2661	bapA	SL1344_2661	bapA
ST4-74.fa_2848724_-	CP002487.1	ST4-74.fa	2848724	2848725	2848721	2848726	50	52.17	97.37	90.91	12	23	76	11	51.426	96.5532	Constitutive	chromosome	Left	intragenic	+	2838767	2850242	SL1344_2661	bapA	SL1344_2661	bapA
ST4-74.fa_2848799_+	CP002487.1	ST4-74.fa	2848799	2848800	2848798	2848803	16.67	44.44	93.18	80	12	18	88	10	33.332	91.8351	LSP-specific	chromosome	Left	intragenic	+	2838767	2850242	SL1344_2661	bapA	SL1344_2661	bapA
ST4-74.fa_2848801_-	CP002487.1	ST4-74.fa	2848801	2848802	2848798	2848803	76.92	81.48	100	92.31	13	27	71	13	79.998	98.8099	Constitutive	chromosome	Left	intragenic	+	2838767	2850242	SL1344_2661	bapA	SL1344_2661	bapA
ST4-74.fa_2849104_+	CP002487.1	ST4-74.fa	2849104	2849105	2849103	2849108	76.92	75	100	100	13	24	88	12	75.6746	100	Constitutive	chromosome	Left	intragenic	+	2838767	2850242	SL1344_2661	bapA	SL1344_2661	bapA
ST4-74.fa_2849106_-	CP002487.1	ST4-74.fa	2849106	2849107	2849103	2849108	80	83.33	97.4	100	5	18	77	12	82.6061	97.7506	Constitutive	chromosome	Left	intragenic	+	2838767	2850242	SL1344_2661	bapA	SL1344_2661	bapA
ST4-74.fa_284915_+	CP002487.1	ST4-74.fa	284915	284916	284914	284919	84.62	79.17	98.92	100	13	24	93	15	81.0849	99.07	Constitutive	chromosome	NSR	intragenic	-	284286	284994	SL1344_0244	yaeB	SL1344_0244	yaeB
ST4-74.fa_284917_-	CP002487.1	ST4-74.fa	284917	284918	284914	284919	84.62	84.21	100	93.75	13	19	75	16	84.3766	98.9011	Constitutive	chromosome	NSR	intragenic	-	284286	284994	SL1344_0244	yaeB	SL1344_0244	yaeB
ST4-74.fa_2849173_+	CP002487.1	ST4-74.fa	2849173	2849174	2849172	2849177	14.29	44	97.8	91.67	14	25	91	12	33.3349	97.0858	LSP-specific	chromosome	Left	intragenic	+	2838767	2850242	SL1344_2661	bapA	SL1344_2661	bapA
ST4-74.fa_2849175_-	CP002487.1	ST4-74.fa	2849175	2849176	2849172	2849177	8.33	33.33	97.22	84.62	12	24	72	13	24.9967	95.2929	LSP-specific	chromosome	Left	intragenic	+	2838767	2850242	SL1344_2661	bapA	SL1344_2661	bapA
ST4-74.fa_2849432_+	CP002487.1	ST4-74.fa	2849432	2849433	2849431	2849436	16.67	21.74	98.04	87.5	12	23	102	16	20.0017	96.6108	LSP-specific	chromosome	Left	intragenic	+	2838767	2850242	SL1344_2661	bapA	SL1344_2661	bapA
ST4-74.fa_2849434_-	CP002487.1	ST4-74.fa	2849434	2849435	2849431	2849436	46.15	50	100	87.5	13	20	73	16	48.4833	97.7528	Constitutive	chromosome	Left	intragenic	+	2838767	2850242	SL1344_2661	bapA	SL1344_2661	bapA
ST4-74.fa_2849483_+	CP002487.1	ST4-74.fa	2849483	2849484	2849482	2849487	60	72	98.98	100	10	25	98	15	68.5714	99.1154	Constitutive	chromosome	Left	intragenic	+	2838767	2850242	SL1344_2661	bapA	SL1344_2661	bapA
ST4-74.fa_2849485_-	CP002487.1	ST4-74.fa	2849485	2849486	2849482	2849487	57.14	68.75	100	100	7	16	75	14	65.2165	100	Constitutive	chromosome	Left	intragenic	+	2838767	2850242	SL1344_2661	bapA	SL1344_2661	bapA
ST4-74.fa_2850062_+	CP002487.1	ST4-74.fa	2850062	2850063	2850061	2850066	20	55	96.88	100	5	20	96	19	48	97.3955	Constitutive	chromosome	Left	intragenic	+	2838767	2850242	SL1344_2661	bapA	SL1344_2661	bapA
ST4-74.fa_2850064_-	CP002487.1	ST4-74.fa	2850064	2850065	2850061	2850066	42.86	62.5	96.34	100	7	24	82	12	58.0652	96.8072	Constitutive	chromosome	Left	intragenic	+	2838767	2850242	SL1344_2661	bapA	SL1344_2661	bapA
ST4-74.fa_285046_+	CP002487.1	ST4-74.fa	285046	285047	285045	285050	83.33	60	100	93.75	12	20	87	16	68.7488	99.0291	Constitutive	chromosome	NSR	intragenic	-	284990	285395	SL1344_0245	rcsF	SL1344_0245	rcsF
ST4-74.fa_285048_-	CP002487.1	ST4-74.fa	285048	285049	285045	285050	76.92	63.16	98.59	88.89	13	19	71	18	68.75	96.6282	Constitutive	chromosome	NSR	intragenic	-	284990	285395	SL1344_0245	rcsF	SL1344_0245	rcsF
ST4-74.fa_2850613_+	CP002487.1	ST4-74.fa	2850613	2850614	2850612	2850617	6.25	16	89.47	54.55	16	25	95	11	12.1951	85.8462	LSP-specific	chromosome	Left	intragenic	+	2850306	2851716	SL1344_2662	STM2690	SL1344_2662	STM2690
ST4-74.fa_2850615_-	CP002487.1	ST4-74.fa	2850615	2850616	2850612	2850617	27.27	36.36	85.37	58.33	11	22	82	12	33.33	81.9181	LSP-specific	chromosome	Left	intragenic	+	2850306	2851716	SL1344_2662	STM2690	SL1344_2662	STM2690
ST4-74.fa_2850720_+	CP002487.1	ST4-74.fa	2850720	2850721	2850719	2850724	31.25	34.62	94.68	84.62	16	26	94	13	33.3362	93.4578	LSP-specific	chromosome	Left	intragenic	+	2850306	2851716	SL1344_2662	STM2690	SL1344_2662	STM2690
ST4-74.fa_2850722_-	CP002487.1	ST4-74.fa	2850722	2850723	2850719	2850724	33.33	20.83	97.44	92.86	12	24	78	14	24.9967	96.743	LSP-specific	chromosome	Left	intragenic	+	2850306	2851716	SL1344_2662	STM2690	SL1344_2662	STM2690
ST4-74.fa_2851139_+	CP002487.1	ST4-74.fa	2851139	2851140	2851138	2851143	88.89	92.86	98.91	100	9	14	92	11	91.3065	99.0264	Constitutive	chromosome	Left	intragenic	+	2850306	2851716	SL1344_2662	STM2690	SL1344_2662	STM2690
ST4-74.fa_2851141_-	CP002487.1	ST4-74.fa	2851141	2851142	2851138	2851143	0	16.67	97.26	91.67	7	18	73	12	12.0024	96.4708	LSP-specific	chromosome	Left	intragenic	+	2850306	2851716	SL1344_2662	STM2690	SL1344_2662	STM2690
ST4-74.fa_2851286_+	CP002487.1	ST4-74.fa	2851286	2851287	2851285	2851290	100	95.65	96.77	100	19	23	93	11	97.6179	97.1116	Constitutive	chromosome	Left	intragenic	-+	2851225	2851712	STnc3070	no	SL1344_2663	STM2691
ST4-74.fa_2851286_+	CP002487.1	ST4-74.fa	2851286	2851287	2851285	2851290	100	95.65	96.77	100	19	23	93	11	97.6179	97.1116	Constitutive	chromosome	Left	intragenic	+	2850306	2851716	SL1344_2662	STM2690	SL1344_2662	STM2690
ST4-74.fa_2851286_+	CP002487.1	ST4-74.fa	2851286	2851287	2851285	2851290	100	95.65	96.77	100	19	23	93	11	97.6179	97.1116	Constitutive	chromosome	Left	intergenic	-+	2851225	2851712	STnc3070	no	SL1344_2663	STM2691
ST4-74.fa_2851286_+	CP002487.1	ST4-74.fa	2851286	2851287	2851285	2851290	100	95.65	96.77	100	19	23	93	11	97.6179	97.1116	Constitutive	chromosome	Left	intergenic	+	2850306	2851716	SL1344_2662	STM2690	SL1344_2662	STM2690
ST4-74.fa_2851288_-	CP002487.1	ST4-74.fa	2851288	2851289	2851285	2851290	75	92	97.3	91.67	12	25	74	12	86.4865	96.5144	Constitutive	chromosome	Left	intragenic	+	2850306	2851716	SL1344_2662	STM2690	SL1344_2662	STM2690
ST4-74.fa_2851288_-	CP002487.1	ST4-74.fa	2851288	2851289	2851285	2851290	75	92	97.3	91.67	12	25	74	12	86.4865	96.5144	Constitutive	chromosome	Left	intragenic	-+	2851225	2851712	STnc3070	no	SL1344_2663	STM2691
ST4-74.fa_2851288_-	CP002487.1	ST4-74.fa	2851288	2851289	2851285	2851290	75	92	97.3	91.67	12	25	74	12	86.4865	96.5144	Constitutive	chromosome	Left	intergenic	+	2850306	2851716	SL1344_2662	STM2690	SL1344_2662	STM2690
ST4-74.fa_2851288_-	CP002487.1	ST4-74.fa	2851288	2851289	2851285	2851290	75	92	97.3	91.67	12	25	74	12	86.4865	96.5144	Constitutive	chromosome	Left	intergenic	-+	2851225	2851712	STnc3070	no	SL1344_2663	STM2691
ST4-74.fa_2851431_+	CP002487.1	ST4-74.fa	2851431	2851432	2851430	2851435	40	60.87	100	100	15	23	89	12	52.6318	100	Constitutive	chromosome	Left	intragenic	-+	2851225	2851712	STnc3070	no	SL1344_2663	STM2691
ST4-74.fa_2851431_+	CP002487.1	ST4-74.fa	2851431	2851432	2851430	2851435	40	60.87	100	100	15	23	89	12	52.6318	100	Constitutive	chromosome	Left	intragenic	+	2850306	2851716	SL1344_2662	STM2690	SL1344_2662	STM2690
ST4-74.fa_2851431_+	CP002487.1	ST4-74.fa	2851431	2851432	2851430	2851435	40	60.87	100	100	15	23	89	12	52.6318	100	Constitutive	chromosome	Left	intergenic	-+	2851225	2851712	STnc3070	no	SL1344_2663	STM2691
ST4-74.fa_2851431_+	CP002487.1	ST4-74.fa	2851431	2851432	2851430	2851435	40	60.87	100	100	15	23	89	12	52.6318	100	Constitutive	chromosome	Left	intergenic	+	2850306	2851716	SL1344_2662	STM2690	SL1344_2662	STM2690
ST4-74.fa_2851433_-	CP002487.1	ST4-74.fa	2851433	2851434	2851430	2851435	40	66.67	97.53	84.62	10	24	81	13	58.8259	95.7446	Constitutive	chromosome	Left	intragenic	-+	2851225	2851712	STnc3070	no	SL1344_2663	STM2691
ST4-74.fa_2851433_-	CP002487.1	ST4-74.fa	2851433	2851434	2851430	2851435	40	66.67	97.53	84.62	10	24	81	13	58.8259	95.7446	Constitutive	chromosome	Left	intragenic	+	2850306	2851716	SL1344_2662	STM2690	SL1344_2662	STM2690
ST4-74.fa_2851433_-	CP002487.1	ST4-74.fa	2851433	2851434	2851430	2851435	40	66.67	97.53	84.62	10	24	81	13	58.8259	95.7446	Constitutive	chromosome	Left	intergenic	-+	2851225	2851712	STnc3070	no	SL1344_2663	STM2691
ST4-74.fa_2851433_-	CP002487.1	ST4-74.fa	2851433	2851434	2851430	2851435	40	66.67	97.53	84.62	10	24	81	13	58.8259	95.7446	Constitutive	chromosome	Left	intergenic	+	2850306	2851716	SL1344_2662	STM2690	SL1344_2662	STM2690
ST4-74.fa_2851578_+	CP002487.1	ST4-74.fa	2851578	2851579	2851577	2851582	68.42	82.61	98.92	100	19	23	93	13	76.1907	99.0525	Constitutive	chromosome	Left	intragenic	-+	2851225	2851712	STnc3070	no	SL1344_2663	STM2691
ST4-74.fa_2851578_+	CP002487.1	ST4-74.fa	2851578	2851579	2851577	2851582	68.42	82.61	98.92	100	19	23	93	13	76.1907	99.0525	Constitutive	chromosome	Left	intragenic	+	2850306	2851716	SL1344_2662	STM2690	SL1344_2662	STM2690
ST4-74.fa_2851578_+	CP002487.1	ST4-74.fa	2851578	2851579	2851577	2851582	68.42	82.61	98.92	100	19	23	93	13	76.1907	99.0525	Constitutive	chromosome	Left	intergenic	-+	2851225	2851712	STnc3070	no	SL1344_2663	STM2691
ST4-74.fa_2851578_+	CP002487.1	ST4-74.fa	2851578	2851579	2851577	2851582	68.42	82.61	98.92	100	19	23	93	13	76.1907	99.0525	Constitutive	chromosome	Left	intergenic	+	2850306	2851716	SL1344_2662	STM2690	SL1344_2662	STM2690
ST4-74.fa_2851580_-	CP002487.1	ST4-74.fa	2851580	2851581	2851577	2851582	80	95.83	100	100	10	24	81	15	91.1741	100	Constitutive	chromosome	Left	intragenic	+	2850306	2851716	SL1344_2662	STM2690	SL1344_2662	STM2690
ST4-74.fa_2851580_-	CP002487.1	ST4-74.fa	2851580	2851581	2851577	2851582	80	95.83	100	100	10	24	81	15	91.1741	100	Constitutive	chromosome	Left	intragenic	-+	2851225	2851712	STnc3070	no	SL1344_2663	STM2691
ST4-74.fa_2851580_-	CP002487.1	ST4-74.fa	2851580	2851581	2851577	2851582	80	95.83	100	100	10	24	81	15	91.1741	100	Constitutive	chromosome	Left	intergenic	+	2850306	2851716	SL1344_2662	STM2690	SL1344_2662	STM2690
ST4-74.fa_2851580_-	CP002487.1	ST4-74.fa	2851580	2851581	2851577	2851582	80	95.83	100	100	10	24	81	15	91.1741	100	Constitutive	chromosome	Left	intergenic	-+	2851225	2851712	STnc3070	no	SL1344_2663	STM2691
ST4-74.fa_285170_+	CP002487.1	ST4-74.fa	285170	285171	285169	285174	66.67	65	98.89	100	12	20	90	17	65.6262	99.0664	Constitutive	chromosome	NSR	intragenic	-	284990	285395	SL1344_0245	rcsF	SL1344_0245	rcsF
ST4-74.fa_285172_-	CP002487.1	ST4-74.fa	285172	285173	285169	285174	66.67	61.11	100	100	12	18	72	15	63.334	100	Constitutive	chromosome	NSR	intragenic	-	284990	285395	SL1344_0245	rcsF	SL1344_0245	rcsF
ST4-74.fa_2852606_+	CP002487.1	ST4-74.fa	2852606	2852607	2852605	2852610	85	100	95.79	100	20	23	95	13	93.0233	96.2968	Constitutive	chromosome	Left	intragenic	+	2851712	2853893	SL1344_2663	STM2691	SL1344_2663	STM2691
ST4-74.fa_2852608_-	CP002487.1	ST4-74.fa	2852608	2852609	2852605	2852610	100	89.47	90.7	100	10	19	86	12	93.101	91.8388	Constitutive	chromosome	Left	intragenic	+	2851712	2853893	SL1344_2663	STM2691	SL1344_2663	STM2691
ST4-74.fa_2852711_+	CP002487.1	ST4-74.fa	2852711	2852712	2852710	2852715	73.68	83.33	95.7	100	19	24	93	10	79.066	96.1175	Constitutive	chromosome	Left	intragenic	+	2851712	2853893	SL1344_2663	STM2691	SL1344_2663	STM2691
ST4-74.fa_2852713_-	CP002487.1	ST4-74.fa	2852713	2852714	2852710	2852715	87.5	85	100	100	8	20	88	12	85.7143	100	Constitutive	chromosome	Left	intragenic	+	2851712	2853893	SL1344_2663	STM2691	SL1344_2663	STM2691
ST4-74.fa_2853240_+	CP002487.1	ST4-74.fa	2853240	2853241	2853239	2853244	70.59	95	100	80	17	20	86	5	83.7846	98.9011	Constitutive	chromosome	Left	intragenic	+	2851712	2853893	SL1344_2663	STM2691	SL1344_2663	STM2691
ST4-74.fa_2853242_-	CP002487.1	ST4-74.fa	2853242	2853243	2853239	2853244	41.67	78.26	100	92.86	12	23	92	14	65.7149	99.057	Constitutive	chromosome	Left	intragenic	+	2851712	2853893	SL1344_2663	STM2691	SL1344_2663	STM2691
ST4-74.fa_2853314_+	CP002487.1	ST4-74.fa	2853314	2853315	2853313	2853318	21.43	30.77	93.75	66.67	14	13	96	6	25.927	92.1571	LSP-specific	chromosome	Left	intragenic	+	2851712	2853893	SL1344_2663	STM2691	SL1344_2663	STM2691
ST4-74.fa_2853316_-	CP002487.1	ST4-74.fa	2853316	2853317	2853313	2853318	22.22	50	97.78	76.92	9	16	90	13	39.9992	95.1472	Constitutive	chromosome	Left	intragenic	+	2851712	2853893	SL1344_2663	STM2691	SL1344_2663	STM2691
ST4-74.fa_2853728_+	CP002487.1	ST4-74.fa	2853728	2853729	2853727	2853732	53.33	43.75	94.51	87.5	15	16	91	8	48.3855	93.9435	Constitutive	chromosome	Left	intragenic	+	2851712	2853893	SL1344_2663	STM2691	SL1344_2663	STM2691
ST4-74.fa_2853730_-	CP002487.1	ST4-74.fa	2853730	2853731	2853727	2853732	14.29	41.18	97.67	100	7	17	86	15	33.3371	98.016	LSP-specific	chromosome	Left	intragenic	+	2851712	2853893	SL1344_2663	STM2691	SL1344_2663	STM2691
ST4-74.fa_2854644_+	CP002487.1	ST4-74.fa	2854644	2854645	2854643	2854648	76.47	88.89	95.6	85.71	17	18	91	7	82.8574	94.8936	Constitutive	chromosome	Left	intragenic	+	2853900	2855064	SL1344_2664	STM2692	SL1344_2664	STM2692
ST4-74.fa_2854646_-	CP002487.1	ST4-74.fa	2854646	2854647	2854643	2854648	84.62	83.33	97.85	100	13	24	93	11	83.7832	98.0774	Constitutive	chromosome	Left	intragenic	+	2853900	2855064	SL1344_2664	STM2692	SL1344_2664	STM2692
ST4-74.fa_2854914_+	CP002487.1	ST4-74.fa	2854914	2854915	2854913	2854918	93.75	88.89	94.12	80	16	18	85	10	91.1771	92.6337	Constitutive	chromosome	Left	intragenic	+	2853900	2855064	SL1344_2664	STM2692	SL1344_2664	STM2692
ST4-74.fa_2854916_-	CP002487.1	ST4-74.fa	2854916	2854917	2854913	2854918	66.67	87.5	98.89	100	15	24	90	13	79.4885	99.0301	Constitutive	chromosome	Left	intragenic	+	2853900	2855064	SL1344_2664	STM2692	SL1344_2664	STM2692
ST4-74.fa_2854960_+	CP002487.1	ST4-74.fa	2854960	2854961	2854959	2854964	92.86	88.89	97.73	80	14	18	88	10	90.6269	95.9208	Constitutive	chromosome	Left	intragenic	+	2853900	2855064	SL1344_2664	STM2692	SL1344_2664	STM2692
ST4-74.fa_2854962_-	CP002487.1	ST4-74.fa	2854962	2854963	2854959	2854964	100	100	98.89	92.31	10	26	90	13	100	98.0595	Constitutive	chromosome	Left	intragenic	+	2853900	2855064	SL1344_2664	STM2692	SL1344_2664	STM2692
ST4-74.fa_2855350_+	CP002487.1	ST4-74.fa	2855350	2855351	2855349	2855354	0	33.33	89.02	57.14	11	12	82	7	17.3896	86.5126	LSP-specific	chromosome	Left	intergenic	+-	2855064	2855615	SL1344_2664	STM2692	SL1344_2665	STM2694
ST4-74.fa_2855352_-	CP002487.1	ST4-74.fa	2855352	2855353	2855349	2855354	9.09	4.55	78.75	57.14	11	22	80	14	6.06333	75.5315	LSP-specific	chromosome	Left	intergenic	+-	2855064	2855615	SL1344_2664	STM2692	SL1344_2665	STM2694
ST4-74.fa_2855413_+	CP002487.1	ST4-74.fa	2855413	2855414	2855412	2855417	71.43	77.78	96.74	77.78	14	18	92	9	75.0019	95.0505	Constitutive	chromosome	Left	intergenic	+-	2855064	2855615	SL1344_2664	STM2692	SL1344_2665	STM2694
ST4-74.fa_2855415_-	CP002487.1	ST4-74.fa	2855415	2855416	2855412	2855417	76.92	100	98.9	100	13	25	91	17	92.1042	99.0731	Constitutive	chromosome	Left	intergenic	+-	2855064	2855615	SL1344_2664	STM2692	SL1344_2665	STM2694
ST4-74.fa_2856290_+	CP002487.1	ST4-74.fa	2856290	2856291	2856289	2856294	54.55	75	97.87	75	11	16	94	8	66.6685	96.0763	Constitutive	chromosome	Left	intragenic	-	2855902	2857003	SL1344_2666	STM2695	SL1344_2666	STM2695
ST4-74.fa_2856292_-	CP002487.1	ST4-74.fa	2856292	2856293	2856289	2856294	100	88.89	94.32	94.12	11	27	88	17	92.1061	94.2876	Constitutive	chromosome	Left	intragenic	-	2855902	2857003	SL1344_2666	STM2695	SL1344_2666	STM2695
ST4-74.fa_28565_+	CP002487.1	ST4-74.fa	28565	28566	28564	28569	50	45.45	96.84	100	10	33	95	11	46.5081	97.1679	Constitutive	chromosome	NSR	intragenic	+	28424	29432	SL1344_0024	bcfD	SL1344_0024	bcfD
ST4-74.fa_28567_-	CP002487.1	ST4-74.fa	28567	28568	28564	28569	84.21	71.43	98.2	100	19	35	111	22	75.9267	98.4977	Constitutive	chromosome	NSR	intragenic	+	28424	29432	SL1344_0024	bcfD	SL1344_0024	bcfD
ST4-74.fa_2857150_+	CP002487.1	ST4-74.fa	2857150	2857151	2857149	2857154	86.67	91.67	98.94	90	15	24	94	10	89.7469	98.0804	Constitutive	chromosome	Left	intragenic	-	2856999	2857485	SL1344_2667	gpU	SL1344_2667	gpU
ST4-74.fa_2857152_-	CP002487.1	ST4-74.fa	2857152	2857153	2857149	2857154	88.89	81.82	97.87	100	9	22	94	18	83.8726	98.2123	Constitutive	chromosome	Left	intragenic	-	2856999	2857485	SL1344_2667	gpU	SL1344_2667	gpU
ST4-74.fa_2857530_+	CP002487.1	ST4-74.fa	2857530	2857531	2857529	2857534	20	15.79	94.19	100	10	19	86	9	17.2417	94.7404	LSP-specific	chromosome	Left	intragenic	-	2857481	2860289	SL1344_2668	STM2697	SL1344_2668	STM2697
ST4-74.fa_2857532_-	CP002487.1	ST4-74.fa	2857532	2857533	2857529	2857534	90.91	100	97.85	100	11	20	93	14	96.7745	98.1313	Constitutive	chromosome	Left	intragenic	-	2857481	2860289	SL1344_2668	STM2697	SL1344_2668	STM2697
ST4-74.fa_2857912_+	CP002487.1	ST4-74.fa	2857912	2857913	2857911	2857916	62.5	41.18	89.16	75	8	17	83	12	48.0024	87.3714	Constitutive	chromosome	Left	intragenic	-	2857481	2860289	SL1344_2668	STM2697	SL1344_2668	STM2697
ST4-74.fa_2857914_-	CP002487.1	ST4-74.fa	2857914	2857915	2857911	2857916	50	76.92	98.84	91.67	8	13	86	12	66.6648	97.962	Constitutive	chromosome	Left	intragenic	-	2857481	2860289	SL1344_2668	STM2697	SL1344_2668	STM2697
ST4-74.fa_2858732_+	CP002487.1	ST4-74.fa	2858732	2858733	2858731	2858736	85.71	78.26	100	100	14	23	97	13	81.0789	100	Constitutive	chromosome	Left	intragenic	-	2857481	2860289	SL1344_2668	STM2697	SL1344_2668	STM2697
ST4-74.fa_2858734_-	CP002487.1	ST4-74.fa	2858734	2858735	2858731	2858736	91.67	73.68	100	100	12	19	84	16	80.6439	100	Constitutive	chromosome	Left	intragenic	-	2857481	2860289	SL1344_2668	STM2697	SL1344_2668	STM2697
ST4-74.fa_2859272_+	CP002487.1	ST4-74.fa	2859272	2859273	2859271	2859276	93.33	88	94.62	100	15	25	93	9	89.9988	95.0947	Constitutive	chromosome	Left	intragenic	-	2857481	2860289	SL1344_2668	STM2697	SL1344_2668	STM2697
ST4-74.fa_2859274_-	CP002487.1	ST4-74.fa	2859274	2859275	2859271	2859276	80	94.74	97.56	100	15	19	82	13	88.2371	97.8939	Constitutive	chromosome	Left	intragenic	-	2857481	2860289	SL1344_2668	STM2697	SL1344_2668	STM2697
ST4-74.fa_285933_+	CP002487.1	ST4-74.fa	285933	285934	285932	285937	20	8.7	65.17	41.18	10	23	89	17	12.1242	61.3225	LSP-specific	chromosome	NSR	intragenic	-	285513	286329	SL1344_0246	metQ	SL1344_0246	metQ
ST4-74.fa_285935_-	CP002487.1	ST4-74.fa	285935	285936	285932	285937	10	20	63.89	53.85	10	15	72	13	16	62.3545	LSP-specific	chromosome	NSR	intragenic	-	285513	286329	SL1344_0246	metQ	SL1344_0246	metQ
ST4-74.fa_285957_+	CP002487.1	ST4-74.fa	285957	285958	285956	285961	15.38	26.09	82.35	58.82	13	23	85	17	22.2225	78.4283	LSP-specific	chromosome	NSR	intragenic	-	285513	286329	SL1344_0246	metQ	SL1344_0246	metQ
ST4-74.fa_285959_-	CP002487.1	ST4-74.fa	285959	285960	285956	285961	18.18	5.56	69.41	53.33	11	18	85	15	10.3469	66.998	LSP-specific	chromosome	NSR	intragenic	-	285513	286329	SL1344_0246	metQ	SL1344_0246	metQ
ST4-74.fa_2859797_+	CP002487.1	ST4-74.fa	2859797	2859798	2859796	2859801	42.86	69.57	97.89	100	14	23	95	8	59.4635	98.0539	Constitutive	chromosome	Left	intragenic	-	2857481	2860289	SL1344_2668	STM2697	SL1344_2668	STM2697
ST4-74.fa_2859799_-	CP002487.1	ST4-74.fa	2859799	2859800	2859796	2859801	70.59	78.95	100	93.33	17	19	84	15	75.0022	98.9894	Constitutive	chromosome	Left	intragenic	-	2857481	2860289	SL1344_2668	STM2697	SL1344_2668	STM2697
ST4-74.fa_28598_+	CP002487.1	ST4-74.fa	28598	28599	28597	28602	72.73	90.32	98.96	100	11	31	96	11	85.7131	99.0669	Constitutive	chromosome	NSR	intragenic	+	28424	29432	SL1344_0024	bcfD	SL1344_0024	bcfD
ST4-74.fa_2859827_+	CP002487.1	ST4-74.fa	2859827	2859828	2859826	2859831	33.33	30	95.24	100	9	10	84	5	31.5774	95.5074	LSP-specific	chromosome	Left	intragenic	-	2857481	2860289	SL1344_2668	STM2697	SL1344_2668	STM2697
ST4-74.fa_2859829_-	CP002487.1	ST4-74.fa	2859829	2859830	2859826	2859831	33.33	18.75	87.18	76.92	9	16	78	13	23.9988	85.7143	LSP-specific	chromosome	Left	intragenic	-	2857481	2860289	SL1344_2668	STM2697	SL1344_2668	STM2697
ST4-74.fa_28600_-	CP002487.1	ST4-74.fa	28600	28601	28597	28602	80.95	85.29	99.08	94.74	21	34	109	19	83.6329	98.4358	Constitutive	chromosome	NSR	intragenic	+	28424	29432	SL1344_0024	bcfD	SL1344_0024	bcfD
ST4-74.fa_2861480_+	CP002487.1	ST4-74.fa	2861480	2861481	2861479	2861484	61.54	55	97.73	100	13	20	88	13	57.5764	98.0222	Constitutive	chromosome	Left	intragenic	-	2861297	2862470	SL1344_2672	STM2701	SL1344_2672	STM2701
ST4-74.fa_2861482_-	CP002487.1	ST4-74.fa	2861482	2861483	2861479	2861484	64.71	77.78	97.62	100	17	18	84	17	71.4317	98.0206	Constitutive	chromosome	Left	intragenic	-	2861297	2862470	SL1344_2672	STM2701	SL1344_2672	STM2701
ST4-74.fa_286152_+	CP002487.1	ST4-74.fa	286152	286153	286151	286156	58.33	52.17	97.73	90	12	23	88	20	54.282	96.2985	Constitutive	chromosome	NSR	intragenic	-	285513	286329	SL1344_0246	metQ	SL1344_0246	metQ
ST4-74.fa_286154_-	CP002487.1	ST4-74.fa	286154	286155	286151	286156	33.33	47.37	98.84	87.5	12	19	86	16	41.9352	97.0612	Constitutive	chromosome	NSR	intragenic	-	285513	286329	SL1344_0246	metQ	SL1344_0246	metQ
ST4-74.fa_2862515_+	CP002487.1	ST4-74.fa	2862515	2862516	2862514	2862519	100	68.42	100	91.67	13	19	95	12	81.2494	99.0658	Constitutive	chromosome	Left	intergenic	--	2862470	2862586	SL1344_2672	STM2701	SL1344_2673	STM2702
ST4-74.fa_2862517_-	CP002487.1	ST4-74.fa	2862517	2862518	2862514	2862519	81.25	78.95	100	100	16	19	87	15	80.0014	100	Constitutive	chromosome	Left	intergenic	--	2862470	2862586	SL1344_2672	STM2701	SL1344_2673	STM2702
ST4-74.fa_2863798_+	CP002487.1	ST4-74.fa	2863798	2863799	2863797	2863802	13.33	19.05	85.71	60	15	21	77	15	16.6667	81.5182	LSP-specific	chromosome	Left	intergenic	+-	2863726	2863922	SL1344_2674	sopE	SL1344_2675	STM2704
ST4-74.fa_2863800_-	CP002487.1	ST4-74.fa	2863800	2863801	2863797	2863802	33.33	27.27	94.32	87.5	12	11	88	16	30.4317	93.2708	LSP-specific	chromosome	Left	intergenic	+-	2863726	2863922	SL1344_2674	sopE	SL1344_2675	STM2704
ST4-74.fa_2864201_+	CP002487.1	ST4-74.fa	2864201	2864202	2864200	2864205	14.29	23.08	100	90.91	14	26	85	11	20.0035	98.9584	LSP-specific	chromosome	Left	intragenic	-	2863922	2864330	SL1344_2675	STM2704	SL1344_2675	STM2704
ST4-74.fa_2864203_-	CP002487.1	ST4-74.fa	2864203	2864204	2864200	2864205	30.77	40	95	86.67	13	15	100	15	35.7146	93.9135	Constitutive	chromosome	Left	intragenic	-	2863922	2864330	SL1344_2675	STM2704	SL1344_2675	STM2704
ST4-74.fa_2864355_+	CP002487.1	ST4-74.fa	2864355	2864356	2864354	2864359	46.15	76.92	97.62	100	13	26	84	12	66.6633	97.9175	Constitutive	chromosome	Left	intragenic	-	2864336	2865956	SL1344_2676	STM2706	SL1344_2676	STM2706
ST4-74.fa_2864357_-	CP002487.1	ST4-74.fa	2864357	2864358	2864354	2864359	63.16	55.56	97.96	100	19	18	98	19	59.4627	98.2913	Constitutive	chromosome	Left	intragenic	-	2864336	2865956	SL1344_2676	STM2706	SL1344_2676	STM2706
ST4-74.fa_2864456_+	CP002487.1	ST4-74.fa	2864456	2864457	2864455	2864460	71.43	96.43	100	100	14	28	91	10	88.0967	100	Constitutive	chromosome	Left	intragenic	-	2864336	2865956	SL1344_2676	STM2706	SL1344_2676	STM2706
ST4-74.fa_2864458_-	CP002487.1	ST4-74.fa	2864458	2864459	2864455	2864460	85	94.44	98.96	93.75	20	18	96	16	89.4716	98.2157	Constitutive	chromosome	Left	intragenic	-	2864336	2865956	SL1344_2676	STM2706	SL1344_2676	STM2706
ST4-74.fa_286550_+	CP002487.1	ST4-74.fa	286550	286551	286549	286554	100	96	98.84	100	12	25	86	16	97.2973	99.022	Constitutive	chromosome	NSR	intragenic	-	286367	287021	SL1344_0247	yaeE	SL1344_0247	yaeE
ST4-74.fa_286552_-	CP002487.1	ST4-74.fa	286552	286553	286549	286554	100	73.68	96	84.62	9	19	75	13	82.14	94.3189	Constitutive	chromosome	NSR	intragenic	-	286367	287021	SL1344_0247	yaeE	SL1344_0247	yaeE
ST4-74.fa_286588_+	CP002487.1	ST4-74.fa	286588	286589	286587	286592	33.33	25	92.68	87.5	12	24	82	16	27.7767	91.8343	LSP-specific	chromosome	NSR	intragenic	-	286367	287021	SL1344_0247	yaeE	SL1344_0247	yaeE
ST4-74.fa_286590_-	CP002487.1	ST4-74.fa	286590	286591	286587	286592	45.45	47.06	98.81	90.91	11	17	84	11	46.4275	97.8953	Constitutive	chromosome	NSR	intragenic	-	286367	287021	SL1344_0247	yaeE	SL1344_0247	yaeE
ST4-74.fa_2866412_+	CP002487.1	ST4-74.fa	2866412	2866413	2866411	2866416	66.67	89.66	97.98	100	15	29	99	10	81.8225	98.1653	Constitutive	chromosome	Left	intragenic	-	2865952	2866558	SL1344_2677	gpI	SL1344_2677	gpI
ST4-74.fa_2866414_-	CP002487.1	ST4-74.fa	2866414	2866415	2866411	2866416	87.5	94.74	100	100	16	19	101	14	91.4303	100	Constitutive	chromosome	Left	intragenic	-	2865952	2866558	SL1344_2677	gpI	SL1344_2677	gpI
ST4-74.fa_2867897_+	CP002487.1	ST4-74.fa	2867897	2867898	2867896	2867901	75	87.5	100	100	12	24	102	11	83.3333	100	Constitutive	chromosome	Left	intragenic	-	2867801	2868380	SL1344_2680	STM2710	SL1344_2680	STM2710
ST4-74.fa_2867899_-	CP002487.1	ST4-74.fa	2867899	2867900	2867896	2867901	80	88.89	100	100	15	18	99	12	84.8491	100	Constitutive	chromosome	Left	intragenic	-	2867801	2868380	SL1344_2680	STM2710	SL1344_2680	STM2710
ST4-74.fa_286869_+	CP002487.1	ST4-74.fa	286869	286870	286868	286873	70	69.57	98.81	100	10	23	84	18	69.7003	99.02	Constitutive	chromosome	NSR	intragenic	-	286367	287021	SL1344_0247	yaeE	SL1344_0247	yaeE
ST4-74.fa_286871_-	CP002487.1	ST4-74.fa	286871	286872	286868	286873	80	90.48	97.62	90.91	10	21	84	11	87.0994	96.8431	Constitutive	chromosome	NSR	intragenic	-	286367	287021	SL1344_0247	yaeE	SL1344_0247	yaeE
ST4-74.fa_2869372_+	CP002487.1	ST4-74.fa	2869372	2869373	2869371	2869376	42.86	44.44	100	88.89	7	18	100	9	43.9976	99.0827	Constitutive	chromosome	Left	intragenic	-	2869281	2869485	SL1344_2683	STM2713	SL1344_2683	STM2713
ST4-74.fa_2869374_-	CP002487.1	ST4-74.fa	2869374	2869375	2869371	2869376	84.21	90.91	100	100	19	22	100	11	87.8051	100	Constitutive	chromosome	Left	intragenic	-	2869281	2869485	SL1344_2683	STM2713	SL1344_2683	STM2713
ST4-74.fa_2869966_+	CP002487.1	ST4-74.fa	2869966	2869967	2869965	2869970	81.82	96.15	99	100	11	26	100	11	91.8897	99.0991	Constitutive	chromosome	Left	intragenic	-	2869839	2870214	SL1344_2685	SL1344_2685	SL1344_2685	SL1344_2685
ST4-74.fa_2869968_-	CP002487.1	ST4-74.fa	2869968	2869969	2869965	2869970	90	95.65	99.03	92.86	20	23	103	14	93.0221	98.2917	Constitutive	chromosome	Left	intragenic	-	2869839	2870214	SL1344_2685	SL1344_2685	SL1344_2685	SL1344_2685
ST4-74.fa_2870237_+	CP002487.1	ST4-74.fa	2870237	2870238	2870236	2870241	91.67	88	98.92	92.31	12	25	93	13	89.1903	98.1093	Constitutive	chromosome	Left	intragenic	-	2870218	2870689	SL1344_2686	nucD2	SL1344_2686	nucD2
ST4-74.fa_2870239_-	CP002487.1	ST4-74.fa	2870239	2870240	2870236	2870241	85.71	72.73	98.06	100	14	22	103	20	77.7778	98.3754	Constitutive	chromosome	Left	intragenic	-	2870218	2870689	SL1344_2686	nucD2	SL1344_2686	nucD2
ST4-74.fa_2870526_+	CP002487.1	ST4-74.fa	2870526	2870527	2870525	2870530	50	81.82	97.59	84.62	8	22	83	13	73.3347	95.8336	Constitutive	chromosome	Left	intragenic	-	2870218	2870689	SL1344_2686	nucD2	SL1344_2686	nucD2
ST4-74.fa_2870528_-	CP002487.1	ST4-74.fa	2870528	2870529	2870525	2870530	94.74	100	96.23	94.44	19	21	106	18	97.5015	95.9702	Constitutive	chromosome	Left	intragenic	-	2870218	2870689	SL1344_2686	nucD2	SL1344_2686	nucD2
ST4-74.fa_287059_+	CP002487.1	ST4-74.fa	287059	287060	287058	287063	88.89	76	100	100	9	25	85	18	79.4121	100	Constitutive	chromosome	NSR	intragenic	-	287013	288045	SL1344_0248	abc	SL1344_0248	abc
ST4-74.fa_287061_-	CP002487.1	ST4-74.fa	287061	287062	287058	287063	90	60.87	98.82	90.91	10	23	85	11	69.6973	97.9136	Constitutive	chromosome	NSR	intragenic	-	287013	288045	SL1344_0248	abc	SL1344_0248	abc
ST4-74.fa_2872136_+	CP002487.1	ST4-74.fa	2872136	2872137	2872135	2872140	33.33	40.74	96.74	93.75	12	27	92	16	38.46	96.297	Constitutive	chromosome	Left	intragenic	-	2871688	2872342	SL1344_2690	STM2719	SL1344_2690	STM2719
ST4-74.fa_2872138_-	CP002487.1	ST4-74.fa	2872138	2872139	2872135	2872140	57.89	86.36	97.89	94.12	19	22	95	17	73.1666	97.3178	Constitutive	chromosome	Left	intragenic	-	2871688	2872342	SL1344_2690	STM2719	SL1344_2690	STM2719
ST4-74.fa_287283_+	CP002487.1	ST4-74.fa	287283	287284	287282	287287	100	88	97.67	100	11	25	86	19	91.6667	98.0916	Constitutive	chromosome	NSR	intragenic	-	287013	288045	SL1344_0248	abc	SL1344_0248	abc
ST4-74.fa_287285_-	CP002487.1	ST4-74.fa	287285	287286	287282	287287	100	95.24	97.7	91.67	10	21	87	12	96.7755	96.9691	Constitutive	chromosome	NSR	intragenic	-	287013	288045	SL1344_0248	abc	SL1344_0248	abc
ST4-74.fa_2873050_+	CP002487.1	ST4-74.fa	2873050	2873051	2873049	2873054	63.64	65.38	97.89	95.24	11	26	95	21	64.8627	97.4103	Constitutive	chromosome	Left	intragenic	-	2872345	2873428	SL1344_2691	STM2720	SL1344_2691	STM2720
ST4-74.fa_2873052_-	CP002487.1	ST4-74.fa	2873052	2873053	2873049	2873054	76.92	65	97.83	100	13	20	92	20	69.6958	98.2175	Constitutive	chromosome	Left	intragenic	-	2872345	2873428	SL1344_2691	STM2720	SL1344_2691	STM2720
ST4-74.fa_2873059_+	CP002487.1	ST4-74.fa	2873059	2873060	2873058	2873063	100	96.43	100	100	11	28	94	21	97.4369	100	Constitutive	chromosome	Left	intragenic	-	2872345	2873428	SL1344_2691	STM2720	SL1344_2691	STM2720
ST4-74.fa_2873061_-	CP002487.1	ST4-74.fa	2873061	2873062	2873058	2873063	100	92.31	95.29	94.74	16	26	85	19	95.2395	95.1895	Constitutive	chromosome	Left	intragenic	-	2872345	2873428	SL1344_2691	STM2720	SL1344_2691	STM2720
ST4-74.fa_2873609_+	CP002487.1	ST4-74.fa	2873609	2873610	2873608	2873613	91.67	93.33	98.96	100	12	30	96	19	92.8557	99.1318	Constitutive	chromosome	Left	intragenic	-	2873444	2874278	SL1344_2692	STM2721	SL1344_2692	STM2721
ST4-74.fa_2873611_-	CP002487.1	ST4-74.fa	2873611	2873612	2873608	2873613	88.89	84.85	97.87	95	18	33	94	20	86.2759	97.3665	Constitutive	chromosome	Left	intragenic	-	2873444	2874278	SL1344_2692	STM2721	SL1344_2692	STM2721
ST4-74.fa_2873759_+	CP002487.1	ST4-74.fa	2873759	2873760	2873758	2873763	45.45	62.07	97.83	100	11	29	92	21	57.4995	98.2333	Constitutive	chromosome	Left	intragenic	-	2873444	2874278	SL1344_2692	STM2721	SL1344_2692	STM2721
ST4-74.fa_2873761_-	CP002487.1	ST4-74.fa	2873761	2873762	2873758	2873763	87.5	80	95.51	94.12	16	30	89	17	82.6087	95.2871	Constitutive	chromosome	Left	intragenic	-	2873444	2874278	SL1344_2692	STM2721	SL1344_2692	STM2721
ST4-74.fa_2874002_+	CP002487.1	ST4-74.fa	2874002	2874003	2874001	2874006	84.62	96.77	98.96	100	13	31	96	19	93.1802	99.1318	Constitutive	chromosome	Left	intragenic	-	2873444	2874278	SL1344_2692	STM2721	SL1344_2692	STM2721
ST4-74.fa_2874004_-	CP002487.1	ST4-74.fa	2874004	2874005	2874001	2874006	83.33	82.86	98.88	95.65	18	35	89	23	83.0196	98.2167	Constitutive	chromosome	Left	intragenic	-	2873444	2874278	SL1344_2692	STM2721	SL1344_2692	STM2721
ST4-74.fa_2874062_+	CP002487.1	ST4-74.fa	2874062	2874063	2874061	2874066	100	93.55	95.88	100	11	31	97	18	95.2393	96.5249	Constitutive	chromosome	Left	intragenic	-	2873444	2874278	SL1344_2692	STM2721	SL1344_2692	STM2721
ST4-74.fa_2874064_-	CP002487.1	ST4-74.fa	2874064	2874065	2874061	2874066	94.74	94.12	98.8	100	19	34	83	22	94.3423	99.0514	Constitutive	chromosome	Left	intragenic	-	2873444	2874278	SL1344_2692	STM2721	SL1344_2692	STM2721
ST4-74.fa_2875197_+	CP002487.1	ST4-74.fa	2875197	2875198	2875196	2875201	83.33	92.31	93.94	88.89	12	26	99	18	89.4742	93.1631	Constitutive	chromosome	Left	intragenic	+	2874420	2876187	SL1344_2693	STM2722	SL1344_2693	STM2722
ST4-74.fa_2875199_-	CP002487.1	ST4-74.fa	2875199	2875200	2875196	2875201	85.71	88.57	98.97	100	21	35	97	25	87.4975	99.1811	Constitutive	chromosome	Left	intragenic	+	2874420	2876187	SL1344_2693	STM2722	SL1344_2693	STM2722
ST4-74.fa_2875723_+	CP002487.1	ST4-74.fa	2875723	2875724	2875722	2875727	37.5	38.46	100	100	8	26	94	19	38.2341	100	Constitutive	chromosome	Left	intragenic	+	2874420	2876187	SL1344_2693	STM2722	SL1344_2693	STM2722
ST4-74.fa_2875725_-	CP002487.1	ST4-74.fa	2875725	2875726	2875722	2875727	70	66.67	97.96	95.45	20	30	98	22	68.002	97.4998	Constitutive	chromosome	Left	intragenic	+	2874420	2876187	SL1344_2693	STM2722	SL1344_2693	STM2722
ST4-74.fa_2875782_+	CP002487.1	ST4-74.fa	2875782	2875783	2875781	2875786	72.73	78.57	98.96	100	11	28	96	19	76.9228	99.1318	Constitutive	chromosome	Left	intragenic	+	2874420	2876187	SL1344_2693	STM2722	SL1344_2693	STM2722
ST4-74.fa_2875784_-	CP002487.1	ST4-74.fa	2875784	2875785	2875781	2875786	89.47	90.91	100	95	19	33	105	20	90.3838	99.2	Constitutive	chromosome	Left	intragenic	+	2874420	2876187	SL1344_2693	STM2722	SL1344_2693	STM2722
ST4-74.fa_2875935_+	CP002487.1	ST4-74.fa	2875935	2875936	2875934	2875939	45.45	51.85	97.96	100	11	27	98	19	49.9974	98.2913	Constitutive	chromosome	Left	intragenic	+	2874420	2876187	SL1344_2693	STM2722	SL1344_2693	STM2722
ST4-74.fa_2875937_-	CP002487.1	ST4-74.fa	2875937	2875938	2875934	2875939	88.89	93.1	100	94.74	18	29	100	19	91.4877	99.1602	Constitutive	chromosome	Left	intragenic	+	2874420	2876187	SL1344_2693	STM2722	SL1344_2693	STM2722
ST4-74.fa_2876105_+	CP002487.1	ST4-74.fa	2876105	2876106	2876104	2876109	100	100	99.01	100	12	26	101	18	100	99.1597	Constitutive	chromosome	Left	intragenic	+	2874420	2876187	SL1344_2693	STM2722	SL1344_2693	STM2722
ST4-74.fa_2876107_-	CP002487.1	ST4-74.fa	2876107	2876108	2876104	2876109	93.33	96.43	100	100	15	28	98	20	95.3486	100	Constitutive	chromosome	Left	intragenic	+	2874420	2876187	SL1344_2693	STM2722	SL1344_2693	STM2722
ST4-74.fa_2876705_+	CP002487.1	ST4-74.fa	2876705	2876706	2876704	2876709	100	84	93.27	100	10	25	104	17	88.5714	94.2155	Constitutive	chromosome	Left	intragenic	+	2876186	2877218	SL1344_2694	STM2723	SL1344_2694	STM2723
ST4-74.fa_2876707_-	CP002487.1	ST4-74.fa	2876707	2876708	2876704	2876709	62.5	73.08	71.95	81.82	16	26	82	11	69.0495	73.1174	Constitutive	chromosome	Left	intragenic	+	2876186	2877218	SL1344_2694	STM2723	SL1344_2694	STM2723
ST4-74.fa_2876849_+	CP002487.1	ST4-74.fa	2876849	2876850	2876848	2876853	37.5	72.22	97.94	100	8	18	97	16	61.5369	98.2317	Constitutive	chromosome	Left	intragenic	+	2876186	2877218	SL1344_2694	STM2723	SL1344_2694	STM2723
ST4-74.fa_2876851_-	CP002487.1	ST4-74.fa	2876851	2876852	2876848	2876853	62.5	66.67	100	100	16	27	93	17	65.1184	100	Constitutive	chromosome	Left	intragenic	+	2876186	2877218	SL1344_2694	STM2723	SL1344_2694	STM2723
ST4-74.fa_2876873_+	CP002487.1	ST4-74.fa	2876873	2876874	2876872	2876877	58.33	54.55	100	100	12	22	101	14	55.8841	100	Constitutive	chromosome	Left	intragenic	+	2876186	2877218	SL1344_2694	STM2723	SL1344_2694	STM2723
ST4-74.fa_2876875_-	CP002487.1	ST4-74.fa	2876875	2876876	2876872	2876877	63.16	85.71	98.96	100	19	28	96	17	76.594	99.1165	Constitutive	chromosome	Left	intragenic	+	2876186	2877218	SL1344_2694	STM2723	SL1344_2694	STM2723
ST4-74.fa_2877864_+	CP002487.1	ST4-74.fa	2877864	2877865	2877863	2877868	100	76.92	97.12	93.75	8	26	104	16	82.3506	96.6707	Constitutive	chromosome	Left	intragenic	-	2877244	2878222	SL1344_2695	SL1344_2695	SL1344_2695	SL1344_2695
ST4-74.fa_2877866_-	CP002487.1	ST4-74.fa	2877866	2877867	2877863	2877868	8.33	30.3	96	95	12	33	100	20	24.4413	95.8333	LSP-specific	chromosome	Left	intragenic	-	2877244	2878222	SL1344_2695	SL1344_2695	SL1344_2695	SL1344_2695
ST4-74.fa_2879110_+	CP002487.1	ST4-74.fa	2879110	2879111	2879109	2879114	75	65.52	98.96	100	8	29	96	16	67.5697	99.1086	Constitutive	chromosome	Left	intragenic	-	2879069	2879447	SL1344_2697	SL1344_2697	SL1344_2697	SL1344_2697
ST4-74.fa_2879112_-	CP002487.1	ST4-74.fa	2879112	2879113	2879109	2879114	50	26.67	98.17	100	12	30	109	18	33.3357	98.4294	LSP-specific	chromosome	Left	intragenic	-	2879069	2879447	SL1344_2697	SL1344_2697	SL1344_2697	SL1344_2697
ST4-74.fa_2879801_+	CP002487.1	ST4-74.fa	2879801	2879802	2879800	2879805	60	63.33	95.56	94.12	10	30	90	17	62.4975	95.3312	Constitutive	chromosome	Left	intragenic	-	2879424	2880480	SL1344_2698	SL1344_2698	SL1344_2698	SL1344_2698
ST4-74.fa_2879803_-	CP002487.1	ST4-74.fa	2879803	2879804	2879800	2879805	69.23	48.39	97.85	100	13	31	93	22	54.5473	98.2613	Constitutive	chromosome	Left	intragenic	-	2879424	2880480	SL1344_2698	SL1344_2698	SL1344_2698	SL1344_2698
ST4-74.fa_2881457_+	CP002487.1	ST4-74.fa	2881457	2881458	2881456	2881461	30	50	97.22	100	10	26	108	12	44.4444	97.498	Constitutive	chromosome	Left	intragenic	-	2881396	2883640	SL1344_2701	STM2729	SL1344_2701	STM2729
ST4-74.fa_2881459_-	CP002487.1	ST4-74.fa	2881459	2881460	2881456	2881461	60	72	97	92.31	10	25	100	13	68.5714	96.4604	Constitutive	chromosome	Left	intragenic	-	2881396	2883640	SL1344_2701	STM2729	SL1344_2701	STM2729
ST4-74.fa_2881618_+	CP002487.1	ST4-74.fa	2881618	2881619	2881617	2881622	66.67	88.24	97.22	100	6	17	108	11	82.613	97.477	Constitutive	chromosome	Left	intragenic	-	2881396	2883640	SL1344_2701	STM2729	SL1344_2701	STM2729
ST4-74.fa_2881620_-	CP002487.1	ST4-74.fa	2881620	2881621	2881617	2881622	80	88.46	100	90	10	26	97	10	86.11	99.0654	Constitutive	chromosome	Left	intragenic	-	2881396	2883640	SL1344_2701	STM2729	SL1344_2701	STM2729
ST4-74.fa_2882024_+	CP002487.1	ST4-74.fa	2882024	2882025	2882023	2882028	42.86	9.09	96.26	100	7	11	107	9	22.2228	96.5502	LSP-specific	chromosome	Left	intragenic	-	2881396	2883640	SL1344_2701	STM2729	SL1344_2701	STM2729
ST4-74.fa_2882026_-	CP002487.1	ST4-74.fa	2882026	2882027	2882023	2882028	77.78	68.75	97.98	100	9	16	99	15	72.0008	98.2458	Constitutive	chromosome	Left	intragenic	-	2881396	2883640	SL1344_2701	STM2729	SL1344_2701	STM2729
ST4-74.fa_2882737_+	CP002487.1	ST4-74.fa	2882737	2882738	2882736	2882741	84.62	76.92	98.25	100	13	26	114	12	79.4867	98.4167	Constitutive	chromosome	Left	intragenic	-	2881396	2883640	SL1344_2701	STM2729	SL1344_2701	STM2729
ST4-74.fa_2882739_-	CP002487.1	ST4-74.fa	2882739	2882740	2882736	2882741	75	86.21	97.89	88.89	12	29	95	18	82.929	96.4564	Constitutive	chromosome	Left	intragenic	-	2881396	2883640	SL1344_2701	STM2729	SL1344_2701	STM2729
ST4-74.fa_2882950_+	CP002487.1	ST4-74.fa	2882950	2882951	2882949	2882954	100	92	100	100	11	25	110	15	94.4444	100	Constitutive	chromosome	Left	intragenic	-	2881396	2883640	SL1344_2701	STM2729	SL1344_2701	STM2729
ST4-74.fa_2882952_-	CP002487.1	ST4-74.fa	2882952	2882953	2882949	2882954	91.67	89.29	100	94.12	12	28	95	17	90.004	99.1075	Constitutive	chromosome	Left	intragenic	-	2881396	2883640	SL1344_2701	STM2729	SL1344_2701	STM2729
ST4-74.fa_2883139_+	CP002487.1	ST4-74.fa	2883139	2883140	2883138	2883143	41.67	53.85	98.2	93.33	12	26	111	15	50.0037	97.6202	Constitutive	chromosome	Left	intragenic	-	2881396	2883640	SL1344_2701	STM2729	SL1344_2701	STM2729
ST4-74.fa_2883141_-	CP002487.1	ST4-74.fa	2883141	2883142	2883138	2883143	50	64	95.92	100	10	25	98	20	60	96.6115	Constitutive	chromosome	Left	intragenic	-	2881396	2883640	SL1344_2701	STM2729	SL1344_2701	STM2729
ST4-74.fa_2883223_+	CP002487.1	ST4-74.fa	2883223	2883224	2883222	2883227	36.36	34.62	97.17	100	11	26	106	14	35.1373	97.5002	Constitutive	chromosome	Left	intragenic	-	2881396	2883640	SL1344_2701	STM2729	SL1344_2701	STM2729
ST4-74.fa_2883225_-	CP002487.1	ST4-74.fa	2883225	2883226	2883222	2883227	57.14	81.48	98.97	100	14	27	97	23	73.1688	99.1674	Constitutive	chromosome	Left	intragenic	-	2881396	2883640	SL1344_2701	STM2729	SL1344_2701	STM2729
ST4-74.fa_2884723_+	CP002487.1	ST4-74.fa	2884723	2884724	2884722	2884727	22.22	12	86.17	61.54	9	25	94	13	14.7053	83.1776	LSP-specific	chromosome	Left	intergenic	--	2884712	2885006	SL1344_2703	STM2731	SL1344_2704	STM2733
ST4-74.fa_2884725_-	CP002487.1	ST4-74.fa	2884725	2884726	2884722	2884727	6.67	4	74.49	75	15	25	98	12	5.00125	74.5456	LSP-specific	chromosome	Left	intergenic	--	2884712	2885006	SL1344_2703	STM2731	SL1344_2704	STM2733
ST4-74.fa_288574_+	CP002487.1	ST4-74.fa	288574	288575	288573	288578	63.64	73.91	91.46	100	11	23	82	18	70.5874	92.9972	Constitutive	chromosome	NSR	intragenic	+	288234	288801	SL1344_0249	yaeD	SL1344_0249	yaeD
ST4-74.fa_288576_-	CP002487.1	ST4-74.fa	288576	288577	288573	288578	30.77	45.45	98.78	93.75	13	22	82	16	39.9974	97.9588	Constitutive	chromosome	NSR	intragenic	+	288234	288801	SL1344_0249	yaeD	SL1344_0249	yaeD
ST4-74.fa_2886243_+	CP002487.1	ST4-74.fa	2886243	2886244	2886242	2886247	90	65.52	96.91	91.67	10	29	97	12	71.7969	96.3331	Constitutive	chromosome	NSL	intragenic	-	2885952	2886462	SL1344_2706	cIIc	SL1344_2706	cIIc
ST4-74.fa_2886245_-	CP002487.1	ST4-74.fa	2886245	2886246	2886242	2886247	71.43	60.87	88.89	81.82	14	23	99	11	64.8657	88.183	Constitutive	chromosome	NSL	intragenic	-	2885952	2886462	SL1344_2706	cIIc	SL1344_2706	cIIc
ST4-74.fa_2886258_+	CP002487.1	ST4-74.fa	2886258	2886259	2886257	2886262	66.67	24.14	97.12	91.67	9	29	104	12	34.2129	96.5562	LSP-specific	chromosome	NSL	intragenic	-	2885952	2886462	SL1344_2706	cIIc	SL1344_2706	cIIc
ST4-74.fa_2886260_-	CP002487.1	ST4-74.fa	2886260	2886261	2886257	2886262	60	54.17	100	84.62	15	24	109	13	56.4123	98.3611	Constitutive	chromosome	NSL	intragenic	-	2885952	2886462	SL1344_2706	cIIc	SL1344_2706	cIIc
ST4-74.fa_2887081_+	CP002487.1	ST4-74.fa	2887081	2887082	2887080	2887085	90	78.26	99.04	100	10	23	104	11	81.8176	99.1318	Constitutive	chromosome	NSL	intragenic	+	2886919	2887495	SL1344_2708	cI	SL1344_2708	cI
ST4-74.fa_2887083_-	CP002487.1	ST4-74.fa	2887083	2887084	2887080	2887085	71.43	66.67	84.95	71.43	14	27	93	14	68.2954	83.181	Constitutive	chromosome	NSL	intragenic	+	2886919	2887495	SL1344_2708	cI	SL1344_2708	cI
ST4-74.fa_2887300_+	CP002487.1	ST4-74.fa	2887300	2887301	2887299	2887304	100	93.55	98.11	100	11	31	106	15	95.2393	98.3443	Constitutive	chromosome	NSL	intragenic	+	2886919	2887495	SL1344_2708	cI	SL1344_2708	cI
ST4-74.fa_2887302_-	CP002487.1	ST4-74.fa	2887302	2887303	2887299	2887304	100	89.66	100	92.31	16	29	96	13	93.3364	99.0828	Constitutive	chromosome	NSL	intragenic	+	2886919	2887495	SL1344_2708	cI	SL1344_2708	cI
ST4-74.fa_2887391_+	CP002487.1	ST4-74.fa	2887391	2887392	2887390	2887395	90	80	98.11	93.33	10	30	106	15	82.5	97.5174	Constitutive	chromosome	NSL	intragenic	+	2886919	2887495	SL1344_2708	cI	SL1344_2708	cI
ST4-74.fa_2887393_-	CP002487.1	ST4-74.fa	2887393	2887394	2887390	2887395	76.47	71.88	98	93.33	17	32	100	15	73.4724	97.3909	Constitutive	chromosome	NSL	intragenic	+	2886919	2887495	SL1344_2708	cI	SL1344_2708	cI
ST4-74.fa_2888021_+	CP002487.1	ST4-74.fa	2888021	2888022	2888020	2888025	80	88	97.25	100	10	25	109	16	85.7143	97.602	Constitutive	chromosome	NSL	intragenic	+	2887496	2888522	SL1344_2709	STM2739	SL1344_2709	STM2739
ST4-74.fa_2888023_-	CP002487.1	ST4-74.fa	2888023	2888024	2888020	2888025	87.5	83.87	96.97	83.33	16	31	99	12	85.1057	95.4954	Constitutive	chromosome	NSL	intragenic	+	2887496	2888522	SL1344_2709	STM2739	SL1344_2709	STM2739
ST4-74.fa_2889704_+	CP002487.1	ST4-74.fa	2889704	2889705	2889703	2889708	84.62	88	99.08	94.74	13	25	109	19	86.8437	98.4358	Constitutive	chromosome	NSL	intragenic	+	2888518	2889730	SL1344_2710	SL1344_2710	SL1344_2710	SL1344_2710
ST4-74.fa_2889706_-	CP002487.1	ST4-74.fa	2889706	2889707	2889703	2889708	73.33	80.77	97.89	88.24	15	26	95	17	78.048	96.4253	Constitutive	chromosome	NSL	intragenic	+	2888518	2889730	SL1344_2710	SL1344_2710	SL1344_2710	SL1344_2710
ST4-74.fa_2895878_+	CP002487.1	ST4-74.fa	2895878	2895879	2895877	2895882	85.71	95.45	99.1	100	14	22	111	17	91.6622	99.2195	Constitutive	chromosome	NSL	intragenic	-	2895263	2896067	SL1344_2718	SL1344_2718	SL1344_2718	SL1344_2718
ST4-74.fa_2895880_-	CP002487.1	ST4-74.fa	2895880	2895881	2895877	2895882	82.35	95.65	98.98	85	17	23	98	20	89.9975	96.6105	Constitutive	chromosome	NSL	intragenic	-	2895263	2896067	SL1344_2718	SL1344_2718	SL1344_2718	SL1344_2718
ST4-74.fa_2896860_+	CP002487.1	ST4-74.fa	2896860	2896861	2896859	2896864	66.67	84	95.24	100	15	25	105	20	77.5012	96.0016	Constitutive	chromosome	NSL	intragenic	+	2896801	2897353	SL1344_2719	SL1344_2719	SL1344_2719	SL1344_2719
ST4-74.fa_2896862_-	CP002487.1	ST4-74.fa	2896862	2896863	2896859	2896864	76.92	73.68	97.96	94.44	13	19	98	18	74.9963	97.4138	Constitutive	chromosome	NSL	intragenic	+	2896801	2897353	SL1344_2719	SL1344_2719	SL1344_2719	SL1344_2719
ST4-74.fa_2897635_+	CP002487.1	ST4-74.fa	2897635	2897636	2897634	2897639	100	95.65	99.06	100	11	23	106	20	97.0574	99.2092	Constitutive	chromosome	NSL	intragenic	+	2897573	2897894	SL1344_2721	SL1344_2721	SL1344_2721	SL1344_2721
ST4-74.fa_2897637_-	CP002487.1	ST4-74.fa	2897637	2897638	2897634	2897639	57.14	85	97.89	100	14	20	95	20	73.5282	98.257	Constitutive	chromosome	NSL	intragenic	+	2897573	2897894	SL1344_2721	SL1344_2721	SL1344_2721	SL1344_2721
ST4-74.fa_289792_+	CP002487.1	ST4-74.fa	289792	289793	289791	289796	10	7.69	89.01	80	10	26	91	15	8.33167	87.735	LSP-specific	chromosome	NSR	intragenic	+	289179	290723	SL1344_rRNA_1	no	SL1344_rRNA_1	no
ST4-74.fa_289794_-	CP002487.1	ST4-74.fa	289794	289795	289791	289796	0	7.14	94.44	22.58	11	14	72	62	3.9984	61.1913	LSP-specific	chromosome	NSR	intragenic	+	289179	290723	SL1344_rRNA_1	no	SL1344_rRNA_1	no
ST4-74.fa_289848_+	CP002487.1	ST4-74.fa	289848	289849	289847	289852	33.33	61.11	95.56	45.95	9	18	90	37	51.85	81.1067	Constitutive	chromosome	NSR	intragenic	+	289179	290723	SL1344_rRNA_1	no	SL1344_rRNA_1	no
ST4-74.fa_289850_-	CP002487.1	ST4-74.fa	289850	289851	289847	289852	85.71	75	100	23.44	14	20	78	64	79.41	65.4941	Constitutive	chromosome	NSR	intragenic	+	289179	290723	SL1344_rRNA_1	no	SL1344_rRNA_1	no
ST4-74.fa_289907_+	CP002487.1	ST4-74.fa	289907	289908	289906	289911	77.78	92.31	97.83	28	9	26	92	50	88.5737	73.242	Constitutive	chromosome	NSR	intragenic	+	289179	290723	SL1344_rRNA_1	no	SL1344_rRNA_1	no
ST4-74.fa_289909_-	CP002487.1	ST4-74.fa	289909	289910	289906	289911	66.67	30.77	98.73	20.31	9	13	79	64	45.4564	63.6329	Constitutive	chromosome	NSR	intragenic	+	289179	290723	SL1344_rRNA_1	no	SL1344_rRNA_1	no
ST4-74.fa_2899558_+	CP002487.1	ST4-74.fa	2899558	2899559	2899557	2899562	100	95.65	95.24	89.47	14	23	105	19	97.2959	94.3559	Constitutive	chromosome	NSL	intragenic	+	2897857	2900242	SL1344_2722	SL1344_2722	SL1344_2722	SL1344_2722
ST4-74.fa_2899560_-	CP002487.1	ST4-74.fa	2899560	2899561	2899557	2899562	81.25	80	94	90.91	16	25	100	22	80.4878	93.4428	Constitutive	chromosome	NSL	intragenic	+	2897857	2900242	SL1344_2722	SL1344_2722	SL1344_2722	SL1344_2722
ST4-74.fa_289965_+	CP002487.1	ST4-74.fa	289965	289966	289964	289969	50	32	95.65	34.69	8	25	92	49	36.3636	74.4653	Constitutive	chromosome	NSR	intragenic	+	289179	290723	SL1344_rRNA_1	no	SL1344_rRNA_1	no
ST4-74.fa_289967_-	CP002487.1	ST4-74.fa	289967	289968	289964	289969	45.45	33.33	94.94	20.31	11	18	79	64	37.9272	61.5392	Constitutive	chromosome	NSR	intragenic	+	289179	290723	SL1344_rRNA_1	no	SL1344_rRNA_1	no
ST4-74.fa_290051_+	CP002487.1	ST4-74.fa	290051	290052	290050	290055	25	25	95.56	26.32	8	24	90	57	25	68.7118	LSP-specific	chromosome	NSR	intragenic	+	289179	290723	SL1344_rRNA_1	no	SL1344_rRNA_1	no
ST4-74.fa_290053_-	CP002487.1	ST4-74.fa	290053	290054	290050	290055	25	21.43	100	28.57	12	14	71	56	23.0777	68.5033	LSP-specific	chromosome	NSR	intragenic	+	289179	290723	SL1344_rRNA_1	no	SL1344_rRNA_1	no
ST4-74.fa_2900858_+	CP002487.1	ST4-74.fa	2900858	2900859	2900857	2900862	100	95.65	98.06	94.74	14	23	103	19	97.2959	97.543	Constitutive	chromosome	NSL	intragenic	+	2900733	2901979	SL1344_2723	STM2740	SL1344_2723	STM2740
ST4-74.fa_2900860_-	CP002487.1	ST4-74.fa	2900860	2900861	2900857	2900862	92.31	61.9	88.46	88.24	13	21	104	17	73.5274	88.4291	Constitutive	chromosome	NSL	intragenic	+	2900733	2901979	SL1344_2723	STM2740	SL1344_2723	STM2740
ST4-74.fa_2901333_+	CP002487.1	ST4-74.fa	2901333	2901334	2901332	2901337	64.29	92.31	97.03	95.65	14	26	101	23	82.503	96.774	Constitutive	chromosome	NSL	intragenic	+	2900733	2901979	SL1344_2723	STM2740	SL1344_2723	STM2740
ST4-74.fa_2901335_-	CP002487.1	ST4-74.fa	2901335	2901336	2901332	2901337	40	65.22	96.33	100	10	23	109	16	57.5776	96.7998	Constitutive	chromosome	NSL	intragenic	+	2900733	2901979	SL1344_2723	STM2740	SL1344_2723	STM2740
ST4-74.fa_2901473_+	CP002487.1	ST4-74.fa	2901473	2901474	2901472	2901477	13.33	4.55	90.38	91.3	15	22	104	23	8.10946	90.5466	LSP-specific	chromosome	NSL	intragenic	+	2900733	2901979	SL1344_2723	STM2740	SL1344_2723	STM2740
ST4-74.fa_2901475_-	CP002487.1	ST4-74.fa	2901475	2901476	2901472	2901477	37.5	55.56	96.15	87.5	8	9	104	16	47.0612	94.9967	Constitutive	chromosome	NSL	intragenic	+	2900733	2901979	SL1344_2723	STM2740	SL1344_2723	STM2740
ST4-74.fa_290153_+	CP002487.1	ST4-74.fa	290153	290154	290152	290157	12.5	12	94.57	27.12	8	25	92	59	12.1212	68.2154	LSP-specific	chromosome	NSR	intragenic	+	289179	290723	SL1344_rRNA_1	no	SL1344_rRNA_1	no
ST4-74.fa_290155_-	CP002487.1	ST4-74.fa	290155	290156	290152	290157	25	47.37	100	19.05	12	19	81	63	38.7106	64.5844	Constitutive	chromosome	NSR	intragenic	+	289179	290723	SL1344_rRNA_1	no	SL1344_rRNA_1	no
ST4-74.fa_2901765_+	CP002487.1	ST4-74.fa	2901765	2901766	2901764	2901769	62.5	72.73	97.92	100	8	22	96	20	70.002	98.2786	Constitutive	chromosome	NSL	intragenic	+	2900733	2901979	SL1344_2723	STM2740	SL1344_2723	STM2740
ST4-74.fa_2901767_-	CP002487.1	ST4-74.fa	2901767	2901768	2901764	2901769	40	70	100	100	5	10	114	12	60	100	Constitutive	chromosome	NSL	intragenic	+	2900733	2901979	SL1344_2723	STM2740	SL1344_2723	STM2740
ST4-74.fa_2901802_+	CP002487.1	ST4-74.fa	2901802	2901803	2901801	2901806	87.5	96.43	96.08	92	16	28	102	25	93.1827	95.2769	Constitutive	chromosome	NSL	intragenic	+	2900733	2901979	SL1344_2723	STM2740	SL1344_2723	STM2740
ST4-74.fa_2901804_-	CP002487.1	ST4-74.fa	2901804	2901805	2901801	2901806	72.73	80	98.21	92.31	11	20	112	13	77.4203	97.5964	Constitutive	chromosome	NSL	intragenic	+	2900733	2901979	SL1344_2723	STM2740	SL1344_2723	STM2740
ST4-74.fa_2902223_+	CP002487.1	ST4-74.fa	2902223	2902224	2902222	2902227	38.46	37.04	96.04	90.91	13	27	101	22	37.5015	95.1224	Constitutive	chromosome	NSL	intragenic	+	2901980	2902619	SL1344_2725	STM2741	SL1344_2725	STM2741
ST4-74.fa_2902225_-	CP002487.1	ST4-74.fa	2902225	2902226	2902222	2902227	81.82	71.43	94.83	100	11	21	116	17	75.0016	95.4908	Constitutive	chromosome	NSL	intragenic	+	2901980	2902619	SL1344_2725	STM2741	SL1344_2725	STM2741
ST4-74.fa_2902228_+	CP002487.1	ST4-74.fa	2902228	2902229	2902227	2902232	28.57	58.33	95.1	100	14	24	102	22	47.3658	95.9694	Constitutive	chromosome	NSL	intragenic	+	2901980	2902619	SL1344_2725	STM2741	SL1344_2725	STM2741
ST4-74.fa_2902230_-	CP002487.1	ST4-74.fa	2902230	2902231	2902227	2902232	72.73	73.68	98.26	100	11	19	115	16	73.3317	98.4725	Constitutive	chromosome	NSL	intragenic	+	2901980	2902619	SL1344_2725	STM2741	SL1344_2725	STM2741
ST4-74.fa_290386_+	CP002487.1	ST4-74.fa	290386	290387	290385	290390	12.5	14.81	94.57	26.42	8	27	92	53	14.282	69.66	LSP-specific	chromosome	NSR	intragenic	+	289179	290723	SL1344_rRNA_1	no	SL1344_rRNA_1	no
ST4-74.fa_290388_-	CP002487.1	ST4-74.fa	290388	290389	290385	290390	33.33	26.67	98.78	26.42	9	15	82	53	29.1675	70.372	LSP-specific	chromosome	NSR	intragenic	+	289179	290723	SL1344_rRNA_1	no	SL1344_rRNA_1	no
ST4-74.fa_2906137_+	CP002487.1	ST4-74.fa	2906137	2906138	2906136	2906141	70.59	95	99.05	96.15	17	20	105	26	83.7846	98.4744	Constitutive	chromosome	NSL	intragenic	+	2906065	2908135	SL1344_2729	STM2745	SL1344_2729	STM2745
ST4-74.fa_2906139_-	CP002487.1	ST4-74.fa	2906139	2906140	2906136	2906141	63.64	85	94.55	100	11	20	110	20	77.4206	95.3885	Constitutive	chromosome	NSL	intragenic	+	2906065	2908135	SL1344_2729	STM2745	SL1344_2729	STM2745
ST4-74.fa_2907126_+	CP002487.1	ST4-74.fa	2907126	2907127	2907125	2907130	33.33	61.9	97.96	95	9	21	98	20	53.329	97.4583	Constitutive	chromosome	NSL	intragenic	+	2906065	2908135	SL1344_2729	STM2745	SL1344_2729	STM2745
ST4-74.fa_2907128_-	CP002487.1	ST4-74.fa	2907128	2907129	2907125	2907130	25	46.67	94.05	100	8	15	84	17	39.1326	95.0515	Constitutive	chromosome	NSL	intragenic	+	2906065	2908135	SL1344_2729	STM2745	SL1344_2729	STM2745
ST4-74.fa_2907256_+	CP002487.1	ST4-74.fa	2907256	2907257	2907255	2907260	100	78.26	98.02	100	15	23	101	19	86.8416	98.3335	Constitutive	chromosome	NSL	intragenic	+	2906065	2908135	SL1344_2729	STM2745	SL1344_2729	STM2745
ST4-74.fa_2907258_-	CP002487.1	ST4-74.fa	2907258	2907259	2907255	2907260	80	85	100	100	5	20	94	18	84	100	Constitutive	chromosome	NSL	intragenic	+	2906065	2908135	SL1344_2729	STM2745	SL1344_2729	STM2745
ST4-74.fa_2907531_+	CP002487.1	ST4-74.fa	2907531	2907532	2907530	2907535	50	58.33	99.01	96	12	24	101	25	55.5533	98.4128	Constitutive	chromosome	NSL	intragenic	+	2906065	2908135	SL1344_2729	STM2745	SL1344_2729	STM2745
ST4-74.fa_2907533_-	CP002487.1	ST4-74.fa	2907533	2907534	2907530	2907535	60	50	94.85	100	10	24	97	17	52.9412	95.618	Constitutive	chromosome	NSL	intragenic	+	2906065	2908135	SL1344_2729	STM2745	SL1344_2729	STM2745
ST4-74.fa_2907634_+	CP002487.1	ST4-74.fa	2907634	2907635	2907633	2907638	53.33	50	98.99	91.67	15	24	99	24	51.2808	97.5617	Constitutive	chromosome	NSL	intragenic	+	2906065	2908135	SL1344_2729	STM2745	SL1344_2729	STM2745
ST4-74.fa_2907636_-	CP002487.1	ST4-74.fa	2907636	2907637	2907633	2907638	36.36	71.43	98.02	94.74	11	21	101	19	59.3747	97.5007	Constitutive	chromosome	NSL	intragenic	+	2906065	2908135	SL1344_2729	STM2745	SL1344_2729	STM2745
ST4-74.fa_2907759_+	CP002487.1	ST4-74.fa	2907759	2907760	2907758	2907763	93.75	82.14	97.98	100	16	28	99	24	86.3618	98.3741	Constitutive	chromosome	NSL	intragenic	+	2906065	2908135	SL1344_2729	STM2745	SL1344_2729	STM2745
ST4-74.fa_2907761_-	CP002487.1	ST4-74.fa	2907761	2907762	2907758	2907763	54.55	80.95	97.96	96	11	21	98	25	71.875	97.5616	Constitutive	chromosome	NSL	intragenic	+	2906065	2908135	SL1344_2729	STM2745	SL1344_2729	STM2745
ST4-74.fa_2907790_+	CP002487.1	ST4-74.fa	2907790	2907791	2907789	2907794	93.75	66.67	100	91.67	16	27	102	24	76.7463	98.4133	Constitutive	chromosome	NSL	intragenic	+	2906065	2908135	SL1344_2729	STM2745	SL1344_2729	STM2745
ST4-74.fa_2907792_-	CP002487.1	ST4-74.fa	2907792	2907793	2907789	2907794	75	66.67	94.95	95.83	8	24	99	24	68.7525	95.1217	Constitutive	chromosome	NSL	intragenic	+	2906065	2908135	SL1344_2729	STM2745	SL1344_2729	STM2745
ST4-74.fa_2907999_+	CP002487.1	ST4-74.fa	2907999	2908000	2907998	2908003	69.23	71.43	97.09	95	13	21	103	20	70.5888	96.7502	Constitutive	chromosome	NSL	intragenic	+	2906065	2908135	SL1344_2729	STM2745	SL1344_2729	STM2745
ST4-74.fa_2908001_-	CP002487.1	ST4-74.fa	2908001	2908002	2907998	2908003	10	42.86	97.85	95	10	21	93	20	32.26	97.3456	LSP-specific	chromosome	NSL	intragenic	+	2906065	2908135	SL1344_2729	STM2745	SL1344_2729	STM2745
ST4-74.fa_2908018_+	CP002487.1	ST4-74.fa	2908018	2908019	2908017	2908022	81.25	82.14	92	85.71	16	28	100	21	81.8164	90.9083	Constitutive	chromosome	NSL	intragenic	+	2906065	2908135	SL1344_2729	STM2745	SL1344_2729	STM2745
ST4-74.fa_2908020_-	CP002487.1	ST4-74.fa	2908020	2908021	2908017	2908022	83.33	100	96.88	95	12	25	96	20	94.5935	96.5559	Constitutive	chromosome	NSL	intragenic	+	2906065	2908135	SL1344_2729	STM2745	SL1344_2729	STM2745
ST4-74.fa_2908095_+	CP002487.1	ST4-74.fa	2908095	2908096	2908094	2908099	23.53	20.83	87.5	61.9	17	24	96	21	21.9495	82.9051	LSP-specific	chromosome	NSL	intragenic	+	2906065	2908135	SL1344_2729	STM2745	SL1344_2729	STM2745
ST4-74.fa_2908097_-	CP002487.1	ST4-74.fa	2908097	2908098	2908094	2908099	16.67	29.17	85.42	84.21	12	24	96	19	25.0033	85.2201	LSP-specific	chromosome	NSL	intragenic	+	2906065	2908135	SL1344_2729	STM2745	SL1344_2729	STM2745
ST4-74.fa_2911801_+	CP002487.1	ST4-74.fa	2911801	2911802	2911800	2911805	70	84.21	96.04	100	10	19	101	19	79.31	96.667	Constitutive	chromosome	NSL	intragenic	+	2911786	2912308	SL1344_2734	STM2750	SL1344_2734	STM2750
ST4-74.fa_2911803_-	CP002487.1	ST4-74.fa	2911803	2911804	2911800	2911805	66.67	92	96.97	100	12	25	99	23	83.7849	97.5412	Constitutive	chromosome	NSL	intragenic	+	2911786	2912308	SL1344_2734	STM2750	SL1344_2734	STM2750
ST4-74.fa_2911828_+	CP002487.1	ST4-74.fa	2911828	2911829	2911827	2911832	53.85	33.33	98.98	90.48	13	15	98	21	42.8571	97.48	Constitutive	chromosome	NSL	intragenic	+	2911786	2912308	SL1344_2734	STM2750	SL1344_2734	STM2750
ST4-74.fa_2911830_-	CP002487.1	ST4-74.fa	2911830	2911831	2911827	2911832	45.45	59.26	98	100	11	27	100	23	55.2624	98.374	Constitutive	chromosome	NSL	intragenic	+	2911786	2912308	SL1344_2734	STM2750	SL1344_2734	STM2750
ST4-74.fa_291256_+	CP002487.1	ST4-74.fa	291256	291257	291255	291260	50	14.29	98.86	100	6	28	88	15	20.5918	99.026	LSP-specific	chromosome	NSR	intragenic	+	291234	294327	SL1344_rRNA_2	no	SL1344_rRNA_2	no
ST4-74.fa_291258_-	CP002487.1	ST4-74.fa	291258	291259	291255	291260	18.18	44	100	83.33	11	25	85	18	36.1106	97.0868	Constitutive	chromosome	NSR	intragenic	+	291234	294327	SL1344_rRNA_2	no	SL1344_rRNA_2	no
ST4-74.fa_2912950_+	CP002487.1	ST4-74.fa	2912950	2912951	2912949	2912954	42.86	30.77	93	100	7	13	100	17	35.0015	94.0171	Constitutive	chromosome	NSL	intragenic	+	2912675	2913656	SL1344_2736	STM2752	SL1344_2736	STM2752
ST4-74.fa_2912952_-	CP002487.1	ST4-74.fa	2912952	2912953	2912949	2912954	66.67	66.67	98.94	100	3	18	94	25	66.67	99.1627	Constitutive	chromosome	NSL	intragenic	+	2912675	2913656	SL1344_2736	STM2752	SL1344_2736	STM2752
ST4-74.fa_2913266_+	CP002487.1	ST4-74.fa	2913266	2913267	2913265	2913270	50	55	95.79	100	12	20	95	17	53.125	96.429	Constitutive	chromosome	NSL	intragenic	+	2912675	2913656	SL1344_2736	STM2752	SL1344_2736	STM2752
ST4-74.fa_2913268_-	CP002487.1	ST4-74.fa	2913268	2913269	2913265	2913270	60	86.96	97.89	91.3	10	23	95	23	78.7903	96.6055	Constitutive	chromosome	NSL	intragenic	+	2912675	2913656	SL1344_2736	STM2752	SL1344_2736	STM2752
ST4-74.fa_2913641_+	CP002487.1	ST4-74.fa	2913641	2913642	2913640	2913645	28.57	35.71	96.67	82.35	7	14	90	17	33.33	94.3949	LSP-specific	chromosome	NSL	intragenic	+	2912675	2913656	SL1344_2736	STM2752	SL1344_2736	STM2752
ST4-74.fa_2913643_-	CP002487.1	ST4-74.fa	2913643	2913644	2913640	2913645	44.44	41.67	97.09	100	9	24	103	23	42.4255	97.6212	Constitutive	chromosome	NSL	intragenic	+	2912675	2913656	SL1344_2736	STM2752	SL1344_2736	STM2752
ST4-74.fa_2913816_+	CP002487.1	ST4-74.fa	2913816	2913817	2913815	2913820	90	83.33	97.87	94.44	10	18	94	18	85.7121	97.3187	Constitutive	chromosome	NSL	intragenic	+	2913666	2914680	SL1344_2737	STM2753	SL1344_2737	STM2753
ST4-74.fa_2913818_-	CP002487.1	ST4-74.fa	2913818	2913819	2913815	2913820	14.29	28	98.17	95.65	7	25	109	23	25.0009	97.7309	LSP-specific	chromosome	NSL	intragenic	+	2913666	2914680	SL1344_2737	STM2753	SL1344_2737	STM2753
ST4-74.fa_2914209_+	CP002487.1	ST4-74.fa	2914209	2914210	2914208	2914213	22.22	52.63	98.95	94.44	9	19	95	18	42.8554	98.2316	Constitutive	chromosome	NSL	intragenic	+	2913666	2914680	SL1344_2737	STM2753	SL1344_2737	STM2753
ST4-74.fa_2914211_-	CP002487.1	ST4-74.fa	2914211	2914212	2914208	2914213	71.43	88.89	98.17	100	7	18	109	21	84.0012	98.4656	Constitutive	chromosome	NSL	intragenic	+	2913666	2914680	SL1344_2737	STM2753	SL1344_2737	STM2753
ST4-74.fa_2915914_+	CP002487.1	ST4-74.fa	2915914	2915915	2915913	2915918	35.71	21.74	94.81	90.48	14	23	77	21	27.0259	93.8821	LSP-specific	chromosome	NSL	intragenic	+	2914974	2916177	SL1344_2738	STM2754	SL1344_2738	STM2754
ST4-74.fa_2915916_-	CP002487.1	ST4-74.fa	2915916	2915917	2915913	2915918	22.22	40	95.05	100	9	20	101	19	34.4821	95.8337	LSP-specific	chromosome	NSL	intragenic	+	2914974	2916177	SL1344_2738	STM2754	SL1344_2738	STM2754
ST4-74.fa_2916865_+	CP002487.1	ST4-74.fa	2916865	2916866	2916864	2916869	92.86	100	98.88	100	14	22	89	18	97.2233	99.0684	Constitutive	chromosome	NSL	intragenic	-	2916250	2916886	SL1344_2739	hxlA	SL1344_2739	hxlA
ST4-74.fa_2916867_-	CP002487.1	ST4-74.fa	2916867	2916868	2916864	2916869	100	79.17	96.08	100	10	24	102	15	85.2965	96.5826	Constitutive	chromosome	NSL	intragenic	-	2916250	2916886	SL1344_2739	hxlA	SL1344_2739	hxlA
ST4-74.fa_2918702_+	CP002487.1	ST4-74.fa	2918702	2918703	2918701	2918706	92.31	90	97.75	100	13	20	89	15	90.91	98.0745	Constitutive	chromosome	NSL	intragenic	-	2918444	2919986	SL1344_2742	STM2758	SL1344_2742	STM2758
ST4-74.fa_2918704_-	CP002487.1	ST4-74.fa	2918704	2918705	2918701	2918706	70	77.27	99.02	100	10	22	102	16	74.9981	99.1529	Constitutive	chromosome	NSL	intragenic	-	2918444	2919986	SL1344_2742	STM2758	SL1344_2742	STM2758
ST4-74.fa_2918960_+	CP002487.1	ST4-74.fa	2918960	2918961	2918959	2918964	75	72.22	97.65	100	8	18	85	16	73.0754	98.0223	Constitutive	chromosome	NSL	intragenic	-	2918444	2919986	SL1344_2742	STM2758	SL1344_2742	STM2758
ST4-74.fa_2918962_-	CP002487.1	ST4-74.fa	2918962	2918963	2918959	2918964	60	46.15	100	100	5	13	103	17	49.9972	100	Constitutive	chromosome	NSL	intragenic	-	2918444	2919986	SL1344_2742	STM2758	SL1344_2742	STM2758
ST4-74.fa_2919543_+	CP002487.1	ST4-74.fa	2919543	2919544	2919542	2919547	36.36	63.16	98.84	100	11	19	86	16	53.3333	99.022	Constitutive	chromosome	NSL	intragenic	-	2918444	2919986	SL1344_2742	STM2758	SL1344_2742	STM2758
ST4-74.fa_2919545_-	CP002487.1	ST4-74.fa	2919545	2919546	2919542	2919547	33.33	50	98.15	94.12	9	22	108	17	45.1603	97.6019	Constitutive	chromosome	NSL	intragenic	-	2918444	2919986	SL1344_2742	STM2758	SL1344_2742	STM2758
ST4-74.fa_2920897_+	CP002487.1	ST4-74.fa	2920897	2920898	2920896	2920901	90.91	84.21	97.73	100	11	19	88	15	86.6667	98.0606	Constitutive	chromosome	NSL	intragenic	+	2920208	2921888	SL1344_2743	STM2759	SL1344_2743	STM2759
ST4-74.fa_2920899_-	CP002487.1	ST4-74.fa	2920899	2920900	2920896	2920901	88.89	31.25	93.48	100	9	16	92	16	52.0004	94.4459	Constitutive	chromosome	NSL	intragenic	+	2920208	2921888	SL1344_2743	STM2759	SL1344_2743	STM2759
ST4-74.fa_29210_+	CP002487.1	ST4-74.fa	29210	29211	29209	29214	62.5	53.12	98.85	100	8	32	87	11	54.996	98.9791	Constitutive	chromosome	NSR	intragenic	+	28424	29432	SL1344_0024	bcfD	SL1344_0024	bcfD
ST4-74.fa_2921110_+	CP002487.1	ST4-74.fa	2921110	2921111	2921109	2921114	86.67	95.65	97.67	93.33	15	23	86	15	92.1053	97.0254	Constitutive	chromosome	NSL	intragenic	+	2920208	2921888	SL1344_2743	STM2759	SL1344_2743	STM2759
ST4-74.fa_2921112_-	CP002487.1	ST4-74.fa	2921112	2921113	2921109	2921114	92.86	94.74	95.79	100	14	19	95	15	93.9424	96.3641	Constitutive	chromosome	NSL	intragenic	+	2920208	2921888	SL1344_2743	STM2759	SL1344_2743	STM2759
ST4-74.fa_29212_-	CP002487.1	ST4-74.fa	29212	29213	29209	29214	81.82	59.38	99.04	100	22	32	104	17	68.5222	99.1749	Constitutive	chromosome	NSR	intragenic	+	28424	29432	SL1344_0024	bcfD	SL1344_0024	bcfD
ST4-74.fa_2921830_+	CP002487.1	ST4-74.fa	2921830	2921831	2921829	2921834	87.5	88.46	98.85	100	16	26	87	17	88.0943	99.038	Constitutive	chromosome	NSL	intragenic	+	2920208	2921888	SL1344_2743	STM2759	SL1344_2743	STM2759
ST4-74.fa_2921832_-	CP002487.1	ST4-74.fa	2921832	2921833	2921829	2921834	92.86	86.67	100	100	14	15	94	15	89.6583	100	Constitutive	chromosome	NSL	intragenic	+	2920208	2921888	SL1344_2743	STM2759	SL1344_2743	STM2759
ST4-74.fa_2922006_+	CP002487.1	ST4-74.fa	2922006	2922007	2922005	2922010	88.89	88.89	100	100	18	27	87	20	88.89	100	Constitutive	chromosome	NSL	intergenic	++	2921888	2923004	SL1344_2743	STM2759	SL1344_2744	STM2760
ST4-74.fa_2922008_-	CP002487.1	ST4-74.fa	2922008	2922009	2922005	2922010	50	50	98.91	94.74	14	12	92	19	50	98.1962	Constitutive	chromosome	NSL	intergenic	++	2921888	2923004	SL1344_2743	STM2759	SL1344_2744	STM2760
ST4-74.fa_2922435_+	CP002487.1	ST4-74.fa	2922435	2922436	2922434	2922439	22.22	31.58	90.7	82.35	9	19	86	17	28.5714	89.3218	LSP-specific	chromosome	NSL	intergenic	++	2921888	2923004	SL1344_2743	STM2759	SL1344_2744	STM2760
ST4-74.fa_2922437_-	CP002487.1	ST4-74.fa	2922437	2922438	2922434	2922439	33.33	50	90.24	93.33	6	6	82	15	41.665	90.7178	Constitutive	chromosome	NSL	intergenic	++	2921888	2923004	SL1344_2743	STM2759	SL1344_2744	STM2760
ST4-74.fa_2922478_+	CP002487.1	ST4-74.fa	2922478	2922479	2922477	2922482	37.5	52	97.7	88.24	16	25	87	17	46.3415	96.1537	Constitutive	chromosome	NSL	intergenic	++	2921888	2923004	SL1344_2743	STM2759	SL1344_2744	STM2760
ST4-74.fa_2922480_-	CP002487.1	ST4-74.fa	2922480	2922481	2922477	2922482	56.25	52.94	100	94.44	16	17	104	18	54.5448	99.1797	Constitutive	chromosome	NSL	intergenic	++	2921888	2923004	SL1344_2743	STM2759	SL1344_2744	STM2760
ST4-74.fa_2923483_+	CP002487.1	ST4-74.fa	2923483	2923484	2923482	2923487	43.75	36	96.55	76.47	16	25	87	17	39.0244	93.2677	Constitutive	chromosome	NSL	intragenic	+	2923004	2923880	SL1344_2744	STM2760	SL1344_2744	STM2760
ST4-74.fa_2923485_-	CP002487.1	ST4-74.fa	2923485	2923486	2923482	2923487	42.86	38.89	96	86.67	14	18	100	15	40.6269	94.783	Constitutive	chromosome	NSL	intragenic	+	2923004	2923880	SL1344_2744	STM2760	SL1344_2744	STM2760
ST4-74.fa_2923741_+	CP002487.1	ST4-74.fa	2923741	2923742	2923740	2923745	84.62	75	98.89	100	13	28	90	20	78.0502	99.0918	Constitutive	chromosome	NSL	intragenic	+	2923004	2923880	SL1344_2744	STM2760	SL1344_2744	STM2760
ST4-74.fa_2923743_-	CP002487.1	ST4-74.fa	2923743	2923744	2923740	2923745	61.54	61.11	98.11	100	13	18	106	17	61.2903	98.3712	Constitutive	chromosome	NSL	intragenic	+	2923004	2923880	SL1344_2744	STM2760	SL1344_2744	STM2760
ST4-74.fa_292377_+	CP002487.1	ST4-74.fa	292377	292378	292376	292381	50	34.62	96.81	100	10	26	94	15	38.8922	97.249	Constitutive	chromosome	NSR	intragenic	+	291234	294327	SL1344_rRNA_2	no	SL1344_rRNA_2	no
ST4-74.fa_292379_-	CP002487.1	ST4-74.fa	292379	292380	292376	292381	57.14	21.74	97.53	73.08	7	23	81	26	30	91.5889	LSP-specific	chromosome	NSR	intragenic	+	291234	294327	SL1344_rRNA_2	no	SL1344_rRNA_2	no
ST4-74.fa_2928582_+	CP002487.1	ST4-74.fa	2928582	2928583	2928581	2928586	94.44	85.19	96.08	100	18	27	102	16	88.89	96.6115	Constitutive	chromosome	NSL	intragenic	+	2927999	2928911	SL1344_2747	STM2763	SL1344_2747	STM2763
ST4-74.fa_2928584_-	CP002487.1	ST4-74.fa	2928584	2928585	2928581	2928586	100	77.27	96.77	100	14	22	93	10	86.1094	97.0836	Constitutive	chromosome	NSL	intragenic	+	2927999	2928911	SL1344_2747	STM2763	SL1344_2747	STM2763
ST4-74.fa_2928793_+	CP002487.1	ST4-74.fa	2928793	2928794	2928792	2928797	87.5	92	96.91	100	16	25	97	17	90.2439	97.3708	Constitutive	chromosome	NSL	intragenic	+	2927999	2928911	SL1344_2747	STM2763	SL1344_2747	STM2763
ST4-74.fa_2928795_-	CP002487.1	ST4-74.fa	2928795	2928796	2928792	2928797	80	95.65	96.97	90	15	23	99	10	89.4724	96.3306	Constitutive	chromosome	NSL	intragenic	+	2927999	2928911	SL1344_2747	STM2763	SL1344_2747	STM2763
ST4-74.fa_292897_+	CP002487.1	ST4-74.fa	292897	292898	292896	292901	88.89	96.15	96.77	93.33	9	26	93	15	94.2831	96.2922	Constitutive	chromosome	NSR	intragenic	+	291234	294327	SL1344_rRNA_2	no	SL1344_rRNA_2	no
ST4-74.fa_292899_-	CP002487.1	ST4-74.fa	292899	292900	292896	292901	77.78	68.42	98.86	64	9	19	88	25	71.4286	91.1476	Constitutive	chromosome	NSR	intragenic	+	291234	294327	SL1344_rRNA_2	no	SL1344_rRNA_2	no
ST4-74.fa_2929261_+	CP002487.1	ST4-74.fa	2929261	2929262	2929260	2929265	93.75	96.55	99.02	100	16	29	102	18	95.5544	99.167	Constitutive	chromosome	NSL	intragenic	-	2928906	2929495	SL1344_2747A	STM2764	SL1344_2747A	STM2764
ST4-74.fa_2929263_-	CP002487.1	ST4-74.fa	2929263	2929264	2929260	2929265	92.31	88.89	95.83	90	13	18	96	10	90.3242	95.28	Constitutive	chromosome	NSL	intragenic	-	2928906	2929495	SL1344_2747A	STM2764	SL1344_2747A	STM2764
ST4-74.fa_292975_+	CP002487.1	ST4-74.fa	292975	292976	292974	292979	55.56	60	97.94	50	9	25	97	22	58.8247	89.0771	Constitutive	chromosome	NSR	intragenic	+	291234	294327	SL1344_rRNA_2	no	SL1344_rRNA_2	no
ST4-74.fa_292977_-	CP002487.1	ST4-74.fa	292977	292978	292974	292979	50	29.41	98.88	61.54	8	17	89	26	35.9988	90.4379	Constitutive	chromosome	NSR	intragenic	+	291234	294327	SL1344_rRNA_2	no	SL1344_rRNA_2	no
ST4-74.fa_2930868_+	CP002487.1	ST4-74.fa	2930868	2930869	2930867	2930872	92.31	74.07	85.23	76.47	13	27	88	17	79.998	83.8117	Constitutive	chromosome	NSL	intragenic	-	2930360	2930999	SL1344_2751	STM2766	SL1344_2751	STM2766
ST4-74.fa_2930870_-	CP002487.1	ST4-74.fa	2930870	2930871	2930867	2930872	100	100	97.98	90.91	12	23	99	11	100	97.273	Constitutive	chromosome	NSL	intragenic	-	2930360	2930999	SL1344_2751	STM2766	SL1344_2751	STM2766
ST4-74.fa_293396_+	CP002487.1	ST4-74.fa	293396	293397	293395	293400	40	25.93	95.29	100	5	27	85	15	28.1284	95.9965	LSP-specific	chromosome	NSR	intragenic	+	291234	294327	SL1344_rRNA_2	no	SL1344_rRNA_2	no
ST4-74.fa_293398_-	CP002487.1	ST4-74.fa	293398	293399	293395	293400	40	30.43	100	87.5	5	23	95	16	32.1389	98.1982	LSP-specific	chromosome	NSR	intragenic	+	291234	294327	SL1344_rRNA_2	no	SL1344_rRNA_2	no
ST4-74.fa_2934856_+	CP002487.1	ST4-74.fa	2934856	2934857	2934855	2934860	93.33	100	97	100	15	32	100	14	97.8713	97.3684	Constitutive	chromosome	NSL	intergenic	+-	2934419	2935198	SL1344_2754	STM2769	SL1344_2755	fljA
ST4-74.fa_2934858_-	CP002487.1	ST4-74.fa	2934858	2934859	2934855	2934860	86.67	90	95.79	92.31	15	20	95	13	88.5729	95.3711	Constitutive	chromosome	NSL	intergenic	+-	2934419	2935198	SL1344_2754	STM2769	SL1344_2755	fljA
ST4-74.fa_2934997_+	CP002487.1	ST4-74.fa	2934997	2934998	2934996	2935001	64.29	67.74	88.66	80	14	31	97	10	66.6667	87.8507	Constitutive	chromosome	NSL	intergenic	+-	2934419	2935198	SL1344_2754	STM2769	SL1344_2755	fljA
ST4-74.fa_2934999_-	CP002487.1	ST4-74.fa	2934999	2935000	2934996	2935001	88.24	91.67	93.62	91.67	17	24	94	12	90.2478	93.3992	Constitutive	chromosome	NSL	intergenic	+-	2934419	2935198	SL1344_2754	STM2769	SL1344_2755	fljA
ST4-74.fa_2935838_+	CP002487.1	ST4-74.fa	2935838	2935839	2935837	2935842	93.33	84.85	98.17	100	15	33	109	11	87.5	98.3377	Constitutive	chromosome	NSL	intragenic	-	2935805	2937326	SL1344_2756	fljB	SL1344_2756	fljB
ST4-74.fa_2935840_-	CP002487.1	ST4-74.fa	2935840	2935841	2935837	2935842	69.23	70	97.75	84.62	13	20	89	13	69.6967	96.0766	Constitutive	chromosome	NSL	intragenic	-	2935805	2937326	SL1344_2756	fljB	SL1344_2756	fljB
ST4-74.fa_2935973_+	CP002487.1	ST4-74.fa	2935973	2935974	2935972	2935977	88.24	75	97.22	100	17	32	108	14	79.5935	97.539	Constitutive	chromosome	NSL	intragenic	-	2935805	2937326	SL1344_2756	fljB	SL1344_2756	fljB
ST4-74.fa_2935975_-	CP002487.1	ST4-74.fa	2935975	2935976	2935972	2935977	100	92	100	85.71	14	25	95	14	94.8718	98.1646	Constitutive	chromosome	NSL	intragenic	-	2935805	2937326	SL1344_2756	fljB	SL1344_2756	fljB
ST4-74.fa_2936822_+	CP002487.1	ST4-74.fa	2936822	2936823	2936821	2936826	7.69	4.17	39.53	40	13	24	86	10	5.40676	39.579	LSP-specific	chromosome	NSL	intragenic	-	2935805	2937326	SL1344_2756	fljB	SL1344_2756	fljB
ST4-74.fa_2936824_-	CP002487.1	ST4-74.fa	2936824	2936825	2936821	2936826	0	0	40.21	17.65	11	18	97	17	0	36.8458	LSP-specific	chromosome	NSL	intragenic	-	2935805	2937326	SL1344_2756	fljB	SL1344_2756	fljB
ST4-74.fa_2936885_+	CP002487.1	ST4-74.fa	2936885	2936886	2936884	2936889	78.57	77.78	98.99	100	14	27	99	14	78.0498	99.1151	Constitutive	chromosome	NSL	intragenic	-	2935805	2937326	SL1344_2756	fljB	SL1344_2756	fljB
ST4-74.fa_2936887_-	CP002487.1	ST4-74.fa	2936887	2936888	2936884	2936889	90.91	76.19	98	92.31	11	21	100	13	81.25	97.3454	Constitutive	chromosome	NSL	intragenic	-	2935805	2937326	SL1344_2756	fljB	SL1344_2756	fljB
ST4-74.fa_2936912_+	CP002487.1	ST4-74.fa	2936912	2936913	2936911	2936916	83.33	84.62	98.96	100	12	26	96	13	84.2126	99.084	Constitutive	chromosome	NSL	intragenic	-	2935805	2937326	SL1344_2756	fljB	SL1344_2756	fljB
ST4-74.fa_2936914_-	CP002487.1	ST4-74.fa	2936914	2936915	2936911	2936916	40	47.62	95.45	85.71	10	21	88	14	45.1619	94.1131	Constitutive	chromosome	NSL	intragenic	-	2935805	2937326	SL1344_2756	fljB	SL1344_2756	fljB
ST4-74.fa_2936987_+	CP002487.1	ST4-74.fa	2936987	2936988	2936986	2936991	78.57	85.71	98.04	100	14	28	102	15	83.33	98.2913	Constitutive	chromosome	NSL	intragenic	-	2935805	2937326	SL1344_2756	fljB	SL1344_2756	fljB
ST4-74.fa_2936989_-	CP002487.1	ST4-74.fa	2936989	2936990	2936986	2936991	100	95.83	100	88.24	12	24	97	17	97.22	98.2463	Constitutive	chromosome	NSL	intragenic	-	2935805	2937326	SL1344_2756	fljB	SL1344_2756	fljB
ST4-74.fa_293711_+	CP002487.1	ST4-74.fa	293711	293712	293710	293715	0	39.13	95.83	100	6	23	96	14	31.0341	96.3607	LSP-specific	chromosome	NSR	intragenic	+	291234	294327	SL1344_rRNA_2	no	SL1344_rRNA_2	no
ST4-74.fa_293713_-	CP002487.1	ST4-74.fa	293713	293714	293710	293715	0	4.35	97.8	59.09	7	23	91	22	3.335	90.2635	LSP-specific	chromosome	NSR	intragenic	+	291234	294327	SL1344_rRNA_2	no	SL1344_rRNA_2	no
ST4-74.fa_2937636_+	CP002487.1	ST4-74.fa	2937636	2937637	2937635	2937640	57.14	42.86	96.81	91.67	14	28	94	12	47.62	96.2281	Constitutive	chromosome	NSL	intragenic	+	2937417	2937990	SL1344_2757	hin	SL1344_2757	hin
ST4-74.fa_2937638_-	CP002487.1	ST4-74.fa	2937638	2937639	2937635	2937640	81.82	81.82	98.99	100	11	22	99	9	81.82	99.0742	Constitutive	chromosome	NSL	intragenic	+	2937417	2937990	SL1344_2757	hin	SL1344_2757	hin
ST4-74.fa_2938203_+	CP002487.1	ST4-74.fa	2938203	2938204	2938202	2938207	61.54	68.97	98.9	90	13	29	91	10	66.6702	98.0188	Constitutive	chromosome	NSL	intergenic	++	2937990	2938952	SL1344_2757	hin	SL1344_2758	iroB
ST4-74.fa_2938205_-	CP002487.1	ST4-74.fa	2938205	2938206	2938202	2938207	50	90.91	98.92	91.67	10	22	93	12	78.1256	98.0914	Constitutive	chromosome	NSL	intergenic	++	2937990	2938952	SL1344_2757	hin	SL1344_2758	iroB
ST4-74.fa_2938289_+	CP002487.1	ST4-74.fa	2938289	2938290	2938288	2938293	71.43	78.57	96.81	100	14	28	94	10	76.19	97.1167	Constitutive	chromosome	NSL	intergenic	++	2937990	2938952	SL1344_2757	hin	SL1344_2758	iroB
ST4-74.fa_2938291_-	CP002487.1	ST4-74.fa	2938291	2938292	2938288	2938293	90	89.47	98.96	90.91	10	19	96	11	89.6528	98.1324	Constitutive	chromosome	NSL	intergenic	++	2937990	2938952	SL1344_2757	hin	SL1344_2758	iroB
ST4-74.fa_2938308_+	CP002487.1	ST4-74.fa	2938308	2938309	2938307	2938312	100	96.43	98.92	88.89	13	28	93	9	97.562	98.035	Constitutive	chromosome	NSL	intergenic	++	2937990	2938952	SL1344_2757	hin	SL1344_2758	iroB
ST4-74.fa_2938310_-	CP002487.1	ST4-74.fa	2938310	2938311	2938307	2938312	100	85.71	94.57	90.91	11	21	92	11	90.6222	94.1791	Constitutive	chromosome	NSL	intergenic	++	2937990	2938952	SL1344_2757	hin	SL1344_2758	iroB
ST4-74.fa_2938519_+	CP002487.1	ST4-74.fa	2938519	2938520	2938518	2938523	100	92	95.83	100	10	25	96	11	94.2857	96.2587	Constitutive	chromosome	NSL	intergenic	++	2937990	2938952	SL1344_2757	hin	SL1344_2758	iroB
ST4-74.fa_2938521_-	CP002487.1	ST4-74.fa	2938521	2938522	2938518	2938523	91.67	95.83	100	84.21	12	24	98	19	94.4433	97.4358	Constitutive	chromosome	NSL	intergenic	++	2937990	2938952	SL1344_2757	hin	SL1344_2758	iroB
ST4-74.fa_2938740_+	CP002487.1	ST4-74.fa	2938740	2938741	2938739	2938744	50	52.38	98.08	77.78	10	21	104	9	51.6123	96.4632	Constitutive	chromosome	NSL	intergenic	++	2937990	2938952	SL1344_2757	hin	SL1344_2758	iroB
ST4-74.fa_2938742_-	CP002487.1	ST4-74.fa	2938742	2938743	2938739	2938744	57.14	42.11	97.22	90	7	19	108	20	46.1565	96.0919	Constitutive	chromosome	NSL	intergenic	++	2937990	2938952	SL1344_2757	hin	SL1344_2758	iroB
ST4-74.fa_2939115_+	CP002487.1	ST4-74.fa	2939115	2939116	2939114	2939119	7.69	13.64	85.11	90	13	22	94	10	11.43	85.5802	LSP-specific	chromosome	NSL	intragenic	+	2938952	2940068	SL1344_2758	iroB	SL1344_2758	iroB
ST4-74.fa_2939117_-	CP002487.1	ST4-74.fa	2939117	2939118	2939114	2939119	20	26.09	89.47	44.44	10	23	95	18	24.2445	82.2971	LSP-specific	chromosome	NSL	intragenic	+	2938952	2940068	SL1344_2758	iroB	SL1344_2758	iroB
ST4-74.fa_293931_+	CP002487.1	ST4-74.fa	293931	293932	293930	293935	12.5	4	76.92	42.86	8	25	91	21	6.06061	70.5337	LSP-specific	chromosome	NSR	intragenic	+	291234	294327	SL1344_rRNA_2	no	SL1344_rRNA_2	no
ST4-74.fa_293933_-	CP002487.1	ST4-74.fa	293933	293934	293930	293935	0	5	64.52	33.33	7	20	93	15	3.7037	60.1881	LSP-specific	chromosome	NSR	intragenic	+	291234	294327	SL1344_rRNA_2	no	SL1344_rRNA_2	no
ST4-74.fa_2939359_+	CP002487.1	ST4-74.fa	2939359	2939360	2939358	2939363	83.33	75	99.05	100	12	24	105	9	77.7767	99.125	Constitutive	chromosome	NSL	intragenic	+	2938952	2940068	SL1344_2758	iroB	SL1344_2758	iroB
ST4-74.fa_2939361_-	CP002487.1	ST4-74.fa	2939361	2939362	2939358	2939363	75	95.45	96.88	87.5	12	22	96	16	88.2324	95.54	Constitutive	chromosome	NSL	intragenic	+	2938952	2940068	SL1344_2758	iroB	SL1344_2758	iroB
ST4-74.fa_2939618_+	CP002487.1	ST4-74.fa	2939618	2939619	2939617	2939622	7.69	9.09	90.82	76.92	13	22	98	13	8.57	89.1921	LSP-specific	chromosome	NSL	intragenic	+	2938952	2940068	SL1344_2758	iroB	SL1344_2758	iroB
ST4-74.fa_2939620_-	CP002487.1	ST4-74.fa	2939620	2939621	2939617	2939622	72.73	50	97.89	94.44	11	20	95	18	58.0655	97.3404	Constitutive	chromosome	NSL	intragenic	+	2938952	2940068	SL1344_2758	iroB	SL1344_2758	iroB
ST4-74.fa_2939632_+	CP002487.1	ST4-74.fa	2939632	2939633	2939631	2939636	61.54	82.61	97.92	100	13	23	96	13	75.0014	98.1681	Constitutive	chromosome	NSL	intragenic	+	2938952	2940068	SL1344_2758	iroB	SL1344_2758	iroB
ST4-74.fa_2939634_-	CP002487.1	ST4-74.fa	2939634	2939635	2939631	2939636	100	75	98.91	89.47	11	20	92	19	83.871	97.2941	Constitutive	chromosome	NSL	intragenic	+	2938952	2940068	SL1344_2758	iroB	SL1344_2758	iroB
ST4-74.fa_2939852_+	CP002487.1	ST4-74.fa	2939852	2939853	2939851	2939856	54.55	60	98.97	100	11	25	97	10	58.3347	99.0663	Constitutive	chromosome	NSL	intragenic	+	2938952	2940068	SL1344_2758	iroB	SL1344_2758	iroB
ST4-74.fa_2939854_-	CP002487.1	ST4-74.fa	2939854	2939855	2939851	2939856	92.31	80	100	93.33	13	25	92	15	84.2113	99.065	Constitutive	chromosome	NSL	intragenic	+	2938952	2940068	SL1344_2758	iroB	SL1344_2758	iroB
ST4-74.fa_2940183_+	CP002487.1	ST4-74.fa	2940183	2940184	2940182	2940187	83.33	76.92	97.89	100	12	26	95	11	78.9442	98.109	Constitutive	chromosome	NSL	intragenic	+	2940148	2943802	SL1344_2759	iroC	SL1344_2759	iroC
ST4-74.fa_2940185_-	CP002487.1	ST4-74.fa	2940185	2940186	2940182	2940187	80	91.3	98.86	100	15	23	88	15	86.8395	99.026	Constitutive	chromosome	NSL	intragenic	+	2940148	2943802	SL1344_2759	iroC	SL1344_2759	iroC
ST4-74.fa_2940493_+	CP002487.1	ST4-74.fa	2940493	2940494	2940492	2940497	84.62	77.27	97.83	90.91	13	22	92	11	80	97.091	Constitutive	chromosome	NSL	intragenic	+	2940148	2943802	SL1344_2759	iroC	SL1344_2759	iroC
ST4-74.fa_2940495_-	CP002487.1	ST4-74.fa	2940495	2940496	2940492	2940497	54.55	68.42	98.77	100	11	19	81	14	63.3343	98.9513	Constitutive	chromosome	NSL	intragenic	+	2940148	2943802	SL1344_2759	iroC	SL1344_2759	iroC
ST4-74.fa_2941837_+	CP002487.1	ST4-74.fa	2941837	2941838	2941836	2941841	73.33	75	100	100	15	24	78	13	74.3577	100	Constitutive	chromosome	NSL	intragenic	+	2940148	2943802	SL1344_2759	iroC	SL1344_2759	iroC
ST4-74.fa_2941839_-	CP002487.1	ST4-74.fa	2941839	2941840	2941836	2941841	68.75	70	100	95.24	16	20	92	21	69.4444	99.1154	Constitutive	chromosome	NSL	intragenic	+	2940148	2943802	SL1344_2759	iroC	SL1344_2759	iroC
ST4-74.fa_2942094_+	CP002487.1	ST4-74.fa	2942094	2942095	2942093	2942098	87.5	83.33	97.65	92.86	16	24	85	14	84.998	96.9726	Constitutive	chromosome	NSL	intragenic	+	2940148	2943802	SL1344_2759	iroC	SL1344_2759	iroC
ST4-74.fa_2942096_-	CP002487.1	ST4-74.fa	2942096	2942097	2942093	2942098	92.31	100	100	100	13	19	92	16	96.8759	100	Constitutive	chromosome	NSL	intragenic	+	2940148	2943802	SL1344_2759	iroC	SL1344_2759	iroC
ST4-74.fa_2942242_+	CP002487.1	ST4-74.fa	2942242	2942243	2942241	2942246	83.33	80	98.78	100	6	15	82	12	80.9514	98.9357	Constitutive	chromosome	NSL	intragenic	+	2940148	2943802	SL1344_2759	iroC	SL1344_2759	iroC
ST4-74.fa_2942244_-	CP002487.1	ST4-74.fa	2942244	2942245	2942241	2942246	86.67	80	100	100	15	20	88	20	82.8586	100	Constitutive	chromosome	NSL	intragenic	+	2940148	2943802	SL1344_2759	iroC	SL1344_2759	iroC
ST4-74.fa_2942364_+	CP002487.1	ST4-74.fa	2942364	2942365	2942363	2942368	72.73	57.89	97.47	93.75	11	19	79	16	63.3313	96.8435	Constitutive	chromosome	NSL	intragenic	+	2940148	2943802	SL1344_2759	iroC	SL1344_2759	iroC
ST4-74.fa_2942366_-	CP002487.1	ST4-74.fa	2942366	2942367	2942363	2942368	66.67	68.75	96.47	94.74	12	16	85	19	67.8586	96.1539	Constitutive	chromosome	NSL	intragenic	+	2940148	2943802	SL1344_2759	iroC	SL1344_2759	iroC
ST4-74.fa_2942602_+	CP002487.1	ST4-74.fa	2942602	2942603	2942601	2942606	63.64	53.33	98.63	100	11	15	73	15	57.6919	98.8635	Constitutive	chromosome	NSL	intragenic	+	2940148	2943802	SL1344_2759	iroC	SL1344_2759	iroC
ST4-74.fa_2942604_-	CP002487.1	ST4-74.fa	2942604	2942605	2942601	2942606	70	46.15	95.45	100	10	13	88	18	56.5196	96.2226	Constitutive	chromosome	NSL	intragenic	+	2940148	2943802	SL1344_2759	iroC	SL1344_2759	iroC
ST4-74.fa_2942703_+	CP002487.1	ST4-74.fa	2942703	2942704	2942702	2942707	94.12	86.96	98.73	100	17	23	79	13	90.003	98.9095	Constitutive	chromosome	NSL	intragenic	+	2940148	2943802	SL1344_2759	iroC	SL1344_2759	iroC
ST4-74.fa_2942705_-	CP002487.1	ST4-74.fa	2942705	2942706	2942702	2942707	93.33	76.47	98.94	100	15	17	94	19	84.3731	99.1182	Constitutive	chromosome	NSL	intragenic	+	2940148	2943802	SL1344_2759	iroC	SL1344_2759	iroC
ST4-74.fa_2942940_+	CP002487.1	ST4-74.fa	2942940	2942941	2942939	2942944	82.35	78.26	98.65	100	17	23	74	14	79.9982	98.8648	Constitutive	chromosome	NSL	intragenic	+	2940148	2943802	SL1344_2759	iroC	SL1344_2759	iroC
ST4-74.fa_2942942_-	CP002487.1	ST4-74.fa	2942942	2942943	2942939	2942944	92.86	94.74	100	94.44	14	19	90	18	93.9424	99.0733	Constitutive	chromosome	NSL	intragenic	+	2940148	2943802	SL1344_2759	iroC	SL1344_2759	iroC
ST4-74.fa_2943029_+	CP002487.1	ST4-74.fa	2943029	2943030	2943028	2943033	93.33	84.21	100	100	15	19	71	15	88.2335	100	Constitutive	chromosome	NSL	intragenic	+	2940148	2943802	SL1344_2759	iroC	SL1344_2759	iroC
ST4-74.fa_2943031_-	CP002487.1	ST4-74.fa	2943031	2943032	2943028	2943033	92.31	64.71	98.89	94.44	13	17	90	18	76.67	98.1483	Constitutive	chromosome	NSL	intragenic	+	2940148	2943802	SL1344_2759	iroC	SL1344_2759	iroC
ST4-74.fa_2943122_+	CP002487.1	ST4-74.fa	2943122	2943123	2943121	2943126	53.33	52.38	100	100	15	21	71	13	52.7758	100	Constitutive	chromosome	NSL	intragenic	+	2940148	2943802	SL1344_2759	iroC	SL1344_2759	iroC
ST4-74.fa_2943124_-	CP002487.1	ST4-74.fa	2943124	2943125	2943121	2943126	69.23	40	98.9	100	13	20	91	19	51.5148	99.09	Constitutive	chromosome	NSL	intragenic	+	2940148	2943802	SL1344_2759	iroC	SL1344_2759	iroC
ST4-74.fa_2943502_+	CP002487.1	ST4-74.fa	2943502	2943503	2943501	2943506	41.67	63.64	97.37	91.67	12	11	76	12	52.1774	96.5927	Constitutive	chromosome	NSL	intragenic	+	2940148	2943802	SL1344_2759	iroC	SL1344_2759	iroC
ST4-74.fa_2943504_-	CP002487.1	ST4-74.fa	2943504	2943505	2943501	2943506	44.44	60	98.82	94.44	9	10	85	18	52.6295	98.0546	Constitutive	chromosome	NSL	intragenic	+	2940148	2943802	SL1344_2759	iroC	SL1344_2759	iroC
ST4-74.fa_2943588_+	CP002487.1	ST4-74.fa	2943588	2943589	2943587	2943592	64.71	80	100	100	17	15	76	16	71.8772	100	Constitutive	chromosome	NSL	intragenic	+	2940148	2943802	SL1344_2759	iroC	SL1344_2759	iroC
ST4-74.fa_2943590_-	CP002487.1	ST4-74.fa	2943590	2943591	2943587	2943592	86.67	86.36	98.92	94.44	15	22	93	18	86.4857	98.1935	Constitutive	chromosome	NSL	intragenic	+	2940148	2943802	SL1344_2759	iroC	SL1344_2759	iroC
ST4-74.fa_2943989_+	CP002487.1	ST4-74.fa	2943989	2943990	2943988	2943993	66.67	66.67	97.3	88.24	15	18	74	17	66.67	95.6075	Constitutive	chromosome	NSL	intragenic	+	2943911	2945156	SL1344_2760	iroD	SL1344_2760	iroD
ST4-74.fa_2943991_-	CP002487.1	ST4-74.fa	2943991	2943992	2943988	2943993	53.85	57.89	100	95	13	19	83	20	56.2488	99.0291	Constitutive	chromosome	NSL	intragenic	+	2943911	2945156	SL1344_2760	iroD	SL1344_2760	iroD
ST4-74.fa_2944_+	CP002487.1	ST4-74.fa	2944	2945	2943	2948	0	8	87.67	77.78	4	25	73	9	6.89655	86.5845	LSP-specific	chromosome	NSR	intragenic	+	2800	3730	SL1344_0003	thrB	SL1344_0003	thrB
ST4-74.fa_2944853_+	CP002487.1	ST4-74.fa	2944853	2944854	2944852	2944857	35.71	38.1	96.3	83.33	14	21	81	12	37.144	94.6265	Constitutive	chromosome	NSL	intragenic	+	2943911	2945156	SL1344_2760	iroD	SL1344_2760	iroD
ST4-74.fa_2944855_-	CP002487.1	ST4-74.fa	2944855	2944856	2944852	2944857	69.23	70.59	100	100	13	17	85	22	70.0007	100	Constitutive	chromosome	NSL	intragenic	+	2943911	2945156	SL1344_2760	iroD	SL1344_2760	iroD
ST4-74.fa_2945107_+	CP002487.1	ST4-74.fa	2945107	2945108	2945106	2945111	76.92	60	100	100	13	20	74	11	66.6655	100	Constitutive	chromosome	NSL	intragenic	+	2943911	2945156	SL1344_2760	iroD	SL1344_2760	iroD
ST4-74.fa_2945109_-	CP002487.1	ST4-74.fa	2945109	2945110	2945106	2945111	100	100	98.85	95.45	13	16	87	22	100	98.1638	Constitutive	chromosome	NSL	intragenic	+	2943911	2945156	SL1344_2760	iroD	SL1344_2760	iroD
ST4-74.fa_294512_+	CP002487.1	ST4-74.fa	294512	294513	294511	294516	62.5	26.09	96.26	94.12	8	23	107	17	35.4861	95.9666	Constitutive	chromosome	NSR	intragenic	+	294509	294631	SL1344_rRNA_3	no	SL1344_rRNA_3	no
ST4-74.fa_294514_-	CP002487.1	ST4-74.fa	294514	294515	294511	294516	57.14	50	100	100	7	18	91	13	51.9992	100	Constitutive	chromosome	NSR	intragenic	+	294509	294631	SL1344_rRNA_3	no	SL1344_rRNA_3	no
ST4-74.fa_2945771_+	CP002487.1	ST4-74.fa	2945771	2945772	2945770	2945775	63.64	80.77	96.05	83.33	11	26	76	12	75.6773	94.3155	Constitutive	chromosome	NSL	intragenic	+	2945187	2946123	SL1344_2761	iroE	SL1344_2761	iroE
ST4-74.fa_2945773_-	CP002487.1	ST4-74.fa	2945773	2945774	2945770	2945775	81.82	75	100	100	11	16	85	21	77.7785	100	Constitutive	chromosome	NSL	intragenic	+	2945187	2946123	SL1344_2761	iroE	SL1344_2761	iroE
ST4-74.fa_2946_-	CP002487.1	ST4-74.fa	2946	2947	2943	2948	12.5	6.45	78.12	91.67	8	31	64	12	7.69103	80.2595	LSP-specific	chromosome	NSR	intragenic	+	2800	3730	SL1344_0003	thrB	SL1344_0003	thrB
ST4-74.fa_2946030_+	CP002487.1	ST4-74.fa	2946030	2946031	2946029	2946034	16.67	9.52	90.24	73.33	12	21	82	15	12.12	87.6251	LSP-specific	chromosome	NSL	intragenic	+	2945187	2946123	SL1344_2761	iroE	SL1344_2761	iroE
ST4-74.fa_2946032_-	CP002487.1	ST4-74.fa	2946032	2946033	2946029	2946034	16.67	33.33	82.35	93.75	6	6	68	16	25	84.5214	LSP-specific	chromosome	NSL	intragenic	+	2945187	2946123	SL1344_2761	iroE	SL1344_2761	iroE
ST4-74.fa_294622_+	CP002487.1	ST4-74.fa	294622	294623	294621	294626	25	26.09	93.14	88.24	8	23	102	17	25.8087	92.44	LSP-specific	chromosome	NSR	intragenic	+	294509	294631	SL1344_rRNA_3	no	SL1344_rRNA_3	no
ST4-74.fa_294624_-	CP002487.1	ST4-74.fa	294624	294625	294621	294626	14.29	31.82	97.96	100	7	22	98	16	27.5886	98.2463	LSP-specific	chromosome	NSR	intragenic	+	294509	294631	SL1344_rRNA_3	no	SL1344_rRNA_3	no
ST4-74.fa_2946809_+	CP002487.1	ST4-74.fa	2946809	2946810	2946808	2946813	100	78.26	98.92	100	15	23	93	16	86.8416	99.0785	Constitutive	chromosome	NSL	intragenic	-	2946164	2948345	SL1344_2762	iroN	SL1344_2762	iroN
ST4-74.fa_2946811_-	CP002487.1	ST4-74.fa	2946811	2946812	2946808	2946813	84.62	84.62	97.98	88	13	13	99	25	84.62	95.9679	Constitutive	chromosome	NSL	intragenic	-	2946164	2948345	SL1344_2762	iroN	SL1344_2762	iroN
ST4-74.fa_2946953_+	CP002487.1	ST4-74.fa	2946953	2946954	2946952	2946957	60	52	100	100	15	25	95	15	55	100	Constitutive	chromosome	NSL	intragenic	-	2946164	2948345	SL1344_2762	iroN	SL1344_2762	iroN
ST4-74.fa_2946955_-	CP002487.1	ST4-74.fa	2946955	2946956	2946952	2946957	27.27	36.36	98.9	100	11	11	91	21	31.815	99.1063	LSP-specific	chromosome	NSL	intragenic	-	2946164	2948345	SL1344_2762	iroN	SL1344_2762	iroN
ST4-74.fa_2947376_+	CP002487.1	ST4-74.fa	2947376	2947377	2947375	2947380	35.71	27.78	96.67	84.62	14	18	90	13	31.2494	95.1491	LSP-specific	chromosome	NSL	intragenic	-	2946164	2948345	SL1344_2762	iroN	SL1344_2762	iroN
ST4-74.fa_2947378_-	CP002487.1	ST4-74.fa	2947378	2947379	2947375	2947380	28.57	20	92.63	89.47	7	10	95	19	23.5288	92.1033	LSP-specific	chromosome	NSL	intragenic	-	2946164	2948345	SL1344_2762	iroN	SL1344_2762	iroN
ST4-74.fa_294759_+	CP002487.1	ST4-74.fa	294759	294760	294758	294763	62.5	54.17	95.74	82.35	8	24	94	17	56.2525	93.6893	Constitutive	chromosome	NSR	intergenic	++	294631	294818	SL1344_rRNA_3	no	SL1344_tRNA_3	no
ST4-74.fa_294761_-	CP002487.1	ST4-74.fa	294761	294762	294758	294763	71.43	54.55	97.89	94.12	7	22	95	17	58.6245	97.3178	Constitutive	chromosome	NSR	intergenic	++	294631	294818	SL1344_rRNA_3	no	SL1344_tRNA_3	no
ST4-74.fa_2948113_+	CP002487.1	ST4-74.fa	2948113	2948114	2948112	2948117	66.67	65.22	94.74	89.47	15	23	95	19	65.7924	93.8617	Constitutive	chromosome	NSL	intragenic	-	2946164	2948345	SL1344_2762	iroN	SL1344_2762	iroN
ST4-74.fa_2948115_-	CP002487.1	ST4-74.fa	2948115	2948116	2948112	2948117	30.77	53.85	96.7	100	13	13	91	18	42.31	97.245	Constitutive	chromosome	NSL	intragenic	-	2946164	2948345	SL1344_2762	iroN	SL1344_2762	iroN
ST4-74.fa_2948397_+	CP002487.1	ST4-74.fa	2948397	2948398	2948396	2948401	40	36.36	95.05	94.74	15	22	101	19	37.8357	95.0009	Constitutive	chromosome	NSL	intergenic	--	2948345	2949377	SL1344_2762	iroN	SL1344_2763	pipB2
ST4-74.fa_2948399_-	CP002487.1	ST4-74.fa	2948399	2948400	2948396	2948401	27.27	66.67	98.9	100	11	15	91	18	50.0008	99.0817	Constitutive	chromosome	NSL	intergenic	--	2948345	2949377	SL1344_2762	iroN	SL1344_2763	pipB2
ST4-74.fa_2948659_+	CP002487.1	ST4-74.fa	2948659	2948660	2948658	2948663	88.24	74.07	96.81	94.44	17	27	94	18	79.5448	96.4291	Constitutive	chromosome	NSL	intergenic	--	2948345	2949377	SL1344_2762	iroN	SL1344_2763	pipB2
ST4-74.fa_2948661_-	CP002487.1	ST4-74.fa	2948661	2948662	2948658	2948663	76.92	80	100	95	13	15	91	20	78.57	99.0991	Constitutive	chromosome	NSL	intergenic	--	2948345	2949377	SL1344_2762	iroN	SL1344_2763	pipB2
ST4-74.fa_2948831_+	CP002487.1	ST4-74.fa	2948831	2948832	2948830	2948835	100	89.66	98.91	90	19	29	92	20	93.7529	97.3189	Constitutive	chromosome	NSL	intergenic	--	2948345	2949377	SL1344_2762	iroN	SL1344_2763	pipB2
ST4-74.fa_2948833_-	CP002487.1	ST4-74.fa	2948833	2948834	2948830	2948835	91.67	94.44	96.63	95.83	12	18	89	24	93.332	96.4601	Constitutive	chromosome	NSL	intergenic	--	2948345	2949377	SL1344_2762	iroN	SL1344_2763	pipB2
ST4-74.fa_2948893_+	CP002487.1	ST4-74.fa	2948893	2948894	2948892	2948897	88.24	92.59	91.75	89.47	17	27	97	19	90.9093	91.3766	Constitutive	chromosome	NSL	intergenic	--	2948345	2949377	SL1344_2762	iroN	SL1344_2763	pipB2
ST4-74.fa_2948895_-	CP002487.1	ST4-74.fa	2948895	2948896	2948892	2948897	61.54	88.89	100	95.83	13	18	92	24	77.4206	99.1372	Constitutive	chromosome	NSL	intergenic	--	2948345	2949377	SL1344_2762	iroN	SL1344_2763	pipB2
ST4-74.fa_2948952_+	CP002487.1	ST4-74.fa	2948952	2948953	2948951	2948956	64.71	73.08	91.3	85.71	17	26	92	14	69.7709	90.5617	Constitutive	chromosome	NSL	intergenic	--	2948345	2949377	SL1344_2762	iroN	SL1344_2763	pipB2
ST4-74.fa_2948954_-	CP002487.1	ST4-74.fa	2948954	2948955	2948951	2948956	66.67	88.24	100	100	9	17	91	19	80.7735	100	Constitutive	chromosome	NSL	intergenic	--	2948345	2949377	SL1344_2762	iroN	SL1344_2763	pipB2
ST4-74.fa_2948972_+	CP002487.1	ST4-74.fa	2948972	2948973	2948971	2948976	62.5	44	88.17	92.86	16	25	93	14	51.2195	88.7836	Constitutive	chromosome	NSL	intergenic	--	2948345	2949377	SL1344_2762	iroN	SL1344_2763	pipB2
ST4-74.fa_2948974_-	CP002487.1	ST4-74.fa	2948974	2948975	2948971	2948976	46.15	31.25	97.83	100	13	16	92	17	37.9293	98.1684	Constitutive	chromosome	NSL	intergenic	--	2948345	2949377	SL1344_2762	iroN	SL1344_2763	pipB2
ST4-74.fa_2949009_+	CP002487.1	ST4-74.fa	2949009	2949010	2949008	2949013	8.33	11.11	96.67	66.67	12	27	90	12	10.2546	93.1406	LSP-specific	chromosome	NSL	intergenic	--	2948345	2949377	SL1344_2762	iroN	SL1344_2763	pipB2
ST4-74.fa_2949011_-	CP002487.1	ST4-74.fa	2949011	2949012	2949008	2949013	45.45	38.89	96.88	78.95	11	18	96	19	41.3783	93.9177	Constitutive	chromosome	NSL	intergenic	--	2948345	2949377	SL1344_2762	iroN	SL1344_2763	pipB2
ST4-74.fa_2949175_+	CP002487.1	ST4-74.fa	2949175	2949176	2949174	2949179	76.47	70.37	98.91	100	17	27	92	17	72.7268	99.08	Constitutive	chromosome	NSL	intergenic	--	2948345	2949377	SL1344_2762	iroN	SL1344_2763	pipB2
ST4-74.fa_2949177_-	CP002487.1	ST4-74.fa	2949177	2949178	2949174	2949179	83.33	61.11	96.97	95	12	18	99	20	69.998	96.6389	Constitutive	chromosome	NSL	intergenic	--	2948345	2949377	SL1344_2762	iroN	SL1344_2763	pipB2
ST4-74.fa_2949518_+	CP002487.1	ST4-74.fa	2949518	2949519	2949517	2949522	93.33	76.92	96.74	92.86	15	26	92	14	82.9237	96.2275	Constitutive	chromosome	NSL	intragenic	-	2949377	2950430	SL1344_2763	pipB2	SL1344_2763	pipB2
ST4-74.fa_2949520_-	CP002487.1	ST4-74.fa	2949520	2949521	2949517	2949522	83.33	100	100	88.89	12	18	95	18	93.332	98.2303	Constitutive	chromosome	NSL	intragenic	-	2949377	2950430	SL1344_2763	pipB2	SL1344_2763	pipB2
ST4-74.fa_2949983_+	CP002487.1	ST4-74.fa	2949983	2949984	2949982	2949987	53.85	66.67	97.89	81.25	13	27	95	16	62.5035	95.4914	Constitutive	chromosome	NSL	intragenic	-	2949377	2950430	SL1344_2763	pipB2	SL1344_2763	pipB2
ST4-74.fa_2949985_-	CP002487.1	ST4-74.fa	2949985	2949986	2949982	2949987	57.14	50	100	92.86	7	14	76	14	52.38	98.8893	Constitutive	chromosome	NSL	intragenic	-	2949377	2950430	SL1344_2763	pipB2	SL1344_2763	pipB2
ST4-74.fa_2950144_+	CP002487.1	ST4-74.fa	2950144	2950145	2950143	2950148	92.31	80.77	97.65	76.47	13	26	85	17	84.6167	94.12	Constitutive	chromosome	NSL	intragenic	-	2949377	2950430	SL1344_2763	pipB2	SL1344_2763	pipB2
ST4-74.fa_2950146_-	CP002487.1	ST4-74.fa	2950146	2950147	2950143	2950148	75	87.5	98.75	88.89	8	16	80	18	83.3333	96.939	Constitutive	chromosome	NSL	intragenic	-	2949377	2950430	SL1344_2763	pipB2	SL1344_2763	pipB2
ST4-74.fa_2950184_+	CP002487.1	ST4-74.fa	2950184	2950185	2950183	2950188	91.67	92	98.84	81.25	12	25	86	16	91.893	96.0808	Constitutive	chromosome	NSL	intragenic	-	2949377	2950430	SL1344_2763	pipB2	SL1344_2763	pipB2
ST4-74.fa_2950186_-	CP002487.1	ST4-74.fa	2950186	2950187	2950183	2950188	100	100	95.29	100	8	16	85	16	100	96.0361	Constitutive	chromosome	NSL	intragenic	-	2949377	2950430	SL1344_2763	pipB2	SL1344_2763	pipB2
ST4-74.fa_2950668_+	CP002487.1	ST4-74.fa	2950668	2950669	2950667	2950672	36.36	60	95.4	92.31	11	20	87	13	51.6116	94.9983	Constitutive	chromosome	NSL	intergenic	-+	2950430	2950948	SL1344_2763	pipB2	SL1344_2764	virK
ST4-74.fa_2950670_-	CP002487.1	ST4-74.fa	2950670	2950671	2950667	2950672	14.29	18.18	95	100	7	11	80	13	16.6672	95.6989	LSP-specific	chromosome	NSL	intergenic	-+	2950430	2950948	SL1344_2763	pipB2	SL1344_2764	virK
ST4-74.fa_2951323_+	CP002487.1	ST4-74.fa	2951323	2951324	2951322	2951327	71.43	66.67	97.94	100	14	27	97	13	68.2954	98.1835	Constitutive	chromosome	NSL	intragenic	+	2950948	2951878	SL1344_2764	virK	SL1344_2764	virK
ST4-74.fa_2951325_-	CP002487.1	ST4-74.fa	2951325	2951326	2951322	2951327	83.33	100	98.96	100	6	11	96	17	94.1165	99.1165	Constitutive	chromosome	NSL	intragenic	+	2950948	2951878	SL1344_2764	virK	SL1344_2764	virK
ST4-74.fa_2952959_+	CP002487.1	ST4-74.fa	2952959	2952960	2952958	2952963	25	48.15	83.53	68.75	8	27	85	16	42.8586	81.1886	Constitutive	chromosome	NSL	intragenic	+	2952170	2953067	SL1344_2765	mig-14	SL1344_2765	mig-14
ST4-74.fa_2952961_-	CP002487.1	ST4-74.fa	2952961	2952962	2952958	2952963	0	13.33	92	88.24	6	15	100	17	9.52143	91.4537	LSP-specific	chromosome	NSL	intragenic	+	2952170	2953067	SL1344_2765	mig-14	SL1344_2765	mig-14
ST4-74.fa_2953076_+	CP002487.1	ST4-74.fa	2953076	2953077	2953075	2953080	80	89.66	97.87	94.74	10	29	94	19	87.1831	97.3437	Constitutive	chromosome	NSL	intergenic	+-	2953067	2953788	SL1344_2765	mig-14	SL1344_2767	nixA
ST4-74.fa_2953078_-	CP002487.1	ST4-74.fa	2953078	2953079	2953075	2953080	40	72.22	97.92	88.24	5	18	96	17	65.2157	96.4637	Constitutive	chromosome	NSL	intergenic	+-	2953067	2953788	SL1344_2765	mig-14	SL1344_2767	nixA
ST4-74.fa_2953315_+	CP002487.1	ST4-74.fa	2953315	2953316	2953314	2953319	30	20	96.81	94.12	10	25	94	17	22.8571	96.398	LSP-specific	chromosome	NSL	intergenic	+-	2953067	2953788	SL1344_2765	mig-14	SL1344_2767	nixA
ST4-74.fa_2953317_-	CP002487.1	ST4-74.fa	2953317	2953318	2953314	2953319	60	94.12	98.97	90.48	5	17	97	21	86.3655	97.4591	Constitutive	chromosome	NSL	intergenic	+-	2953067	2953788	SL1344_2765	mig-14	SL1344_2767	nixA
ST4-74.fa_2953366_+	CP002487.1	ST4-74.fa	2953366	2953367	2953365	2953370	90	70.37	97.98	100	10	27	99	16	75.6754	98.261	Constitutive	chromosome	NSL	intergenic	+-	2953067	2953788	SL1344_2765	mig-14	SL1344_2767	nixA
ST4-74.fa_2953368_-	CP002487.1	ST4-74.fa	2953368	2953369	2953365	2953370	85.71	88.89	100	100	7	18	93	15	87.9996	100	Constitutive	chromosome	NSL	intergenic	+-	2953067	2953788	SL1344_2765	mig-14	SL1344_2767	nixA
ST4-74.fa_2954094_+	CP002487.1	ST4-74.fa	2954094	2954095	2954093	2954098	100	91.3	94.17	100	8	23	103	14	93.5452	94.8676	Constitutive	chromosome	NSL	intragenic	-	2953788	2954802	SL1344_2767	nixA	SL1344_2767	nixA
ST4-74.fa_2954096_-	CP002487.1	ST4-74.fa	2954096	2954097	2954093	2954098	83.33	94.74	95.92	93.75	6	19	98	16	92.0016	95.6154	Constitutive	chromosome	NSL	intragenic	-	2953788	2954802	SL1344_2767	nixA	SL1344_2767	nixA
ST4-74.fa_2954166_+	CP002487.1	ST4-74.fa	2954166	2954167	2954165	2954170	71.43	71.43	97.98	100	7	21	99	14	71.43	98.2303	Constitutive	chromosome	NSL	intragenic	-	2953788	2954802	SL1344_2767	nixA	SL1344_2767	nixA
ST4-74.fa_2954168_-	CP002487.1	ST4-74.fa	2954168	2954169	2954165	2954170	50	52.63	97.98	93.75	6	19	99	16	51.9988	97.3915	Constitutive	chromosome	NSL	intragenic	-	2953788	2954802	SL1344_2767	nixA	SL1344_2767	nixA
ST4-74.fa_2954315_+	CP002487.1	ST4-74.fa	2954315	2954316	2954314	2954319	100	76.19	97.14	100	7	21	105	14	82.1425	97.4765	Constitutive	chromosome	NSL	intragenic	-	2953788	2954802	SL1344_2767	nixA	SL1344_2767	nixA
ST4-74.fa_2954317_-	CP002487.1	ST4-74.fa	2954317	2954318	2954314	2954319	60	80	99	93.33	5	20	100	15	76	98.2604	Constitutive	chromosome	NSL	intragenic	-	2953788	2954802	SL1344_2767	nixA	SL1344_2767	nixA
ST4-74.fa_2954731_+	CP002487.1	ST4-74.fa	2954731	2954732	2954730	2954735	77.78	82.61	95.24	92.86	9	23	105	14	81.2516	94.96	Constitutive	chromosome	NSL	intragenic	-	2953788	2954802	SL1344_2767	nixA	SL1344_2767	nixA
ST4-74.fa_2954733_-	CP002487.1	ST4-74.fa	2954733	2954734	2954730	2954735	50	75	97.89	100	6	20	95	17	69.2308	98.2103	Constitutive	chromosome	NSL	intragenic	-	2953788	2954802	SL1344_2767	nixA	SL1344_2767	nixA
ST4-74.fa_2954736_+	CP002487.1	ST4-74.fa	2954736	2954737	2954735	2954740	0	8	93.46	85.71	9	25	107	14	5.88235	92.5633	LSP-specific	chromosome	NSL	intragenic	-	2953788	2954802	SL1344_2767	nixA	SL1344_2767	nixA
ST4-74.fa_2954738_-	CP002487.1	ST4-74.fa	2954738	2954739	2954735	2954740	66.67	36.36	86.17	100	6	22	94	17	42.855	88.2881	Constitutive	chromosome	NSL	intragenic	-	2953788	2954802	SL1344_2767	nixA	SL1344_2767	nixA
ST4-74.fa_2955315_+	CP002487.1	ST4-74.fa	2955315	2955316	2955314	2955319	90	86.96	97.17	100	10	23	106	13	87.8812	97.4792	Constitutive	chromosome	NSL	intragenic	-	2954934	2956350	SL1344_2768	tctE	SL1344_2768	tctE
ST4-74.fa_2955317_-	CP002487.1	ST4-74.fa	2955317	2955318	2955314	2955319	71.43	86.36	96.94	100	7	22	98	16	82.7562	97.3695	Constitutive	chromosome	NSL	intragenic	-	2954934	2956350	SL1344_2768	tctE	SL1344_2768	tctE
ST4-74.fa_2955795_+	CP002487.1	ST4-74.fa	2955795	2955796	2955794	2955799	25	17.39	84.62	73.33	8	23	104	15	19.3539	83.1969	LSP-specific	chromosome	NSL	intragenic	-	2954934	2956350	SL1344_2768	tctE	SL1344_2768	tctE
ST4-74.fa_2955797_-	CP002487.1	ST4-74.fa	2955797	2955798	2955794	2955799	100	45.45	96.55	100	1	11	87	9	49.9958	96.8734	Constitutive	chromosome	NSL	intragenic	-	2954934	2956350	SL1344_2768	tctE	SL1344_2768	tctE
ST4-74.fa_2955829_+	CP002487.1	ST4-74.fa	2955829	2955830	2955828	2955833	83.33	63.16	90.91	69.23	6	19	110	13	68.0008	88.6186	Constitutive	chromosome	NSL	intragenic	-	2954934	2956350	SL1344_2768	tctE	SL1344_2768	tctE
ST4-74.fa_2955831_-	CP002487.1	ST4-74.fa	2955831	2955832	2955828	2955833	57.14	22.22	97.98	92.86	7	18	99	14	31.9976	97.3457	LSP-specific	chromosome	NSL	intragenic	-	2954934	2956350	SL1344_2768	tctE	SL1344_2768	tctE
ST4-74.fa_2956135_+	CP002487.1	ST4-74.fa	2956135	2956136	2956134	2956139	100	94.44	98.21	94.44	8	18	112	18	96.1508	97.688	Constitutive	chromosome	NSL	intragenic	-	2954934	2956350	SL1344_2768	tctE	SL1344_2768	tctE
ST4-74.fa_2956137_-	CP002487.1	ST4-74.fa	2956137	2956138	2956134	2956139	57.14	68.42	100	94.44	7	19	102	18	65.3831	99.166	Constitutive	chromosome	NSL	intragenic	-	2954934	2956350	SL1344_2768	tctE	SL1344_2768	tctE
ST4-74.fa_2956299_+	CP002487.1	ST4-74.fa	2956299	2956300	2956298	2956303	33.33	45	91.75	92.31	9	20	97	13	41.3783	91.8162	Constitutive	chromosome	NSL	intragenic	-	2954934	2956350	SL1344_2768	tctE	SL1344_2768	tctE
ST4-74.fa_2956301_-	CP002487.1	ST4-74.fa	2956301	2956302	2956298	2956303	16.67	20	90.48	87.5	12	20	105	16	18.7512	90.086	LSP-specific	chromosome	NSL	intragenic	-	2954934	2956350	SL1344_2768	tctE	SL1344_2768	tctE
ST4-74.fa_2956372_+	CP002487.1	ST4-74.fa	2956372	2956373	2956371	2956376	50	30.43	92.66	85.71	8	23	109	14	35.4803	91.8689	Constitutive	chromosome	NSL	intragenic	-	2956336	2957011	SL1344_2769	tctD	SL1344_2769	tctD
ST4-74.fa_2956374_-	CP002487.1	ST4-74.fa	2956374	2956375	2956371	2956376	100	22.22	99.04	87.5	1	9	104	16	29.998	97.5013	LSP-specific	chromosome	NSL	intragenic	-	2956336	2957011	SL1344_2769	tctD	SL1344_2769	tctD
ST4-74.fa_2956909_+	CP002487.1	ST4-74.fa	2956909	2956910	2956908	2956913	20	20	95.33	100	10	20	107	12	20	95.8009	LSP-specific	chromosome	NSL	intragenic	-	2956336	2957011	SL1344_2769	tctD	SL1344_2769	tctD
ST4-74.fa_2956911_-	CP002487.1	ST4-74.fa	2956911	2956912	2956908	2956913	9.09	17.65	95.28	82.35	11	17	106	17	14.2871	93.4929	LSP-specific	chromosome	NSL	intragenic	-	2956336	2957011	SL1344_2769	tctD	SL1344_2769	tctD
ST4-74.fa_295727_+	CP002487.1	ST4-74.fa	295727	295728	295726	295731	55.56	40	97.06	88.89	9	20	102	18	44.829	95.8345	Constitutive	chromosome	NSR	intragenic	+	295059	295863	SL1344_0250	dkgB	SL1344_0250	dkgB
ST4-74.fa_2957274_+	CP002487.1	ST4-74.fa	2957274	2957275	2957273	2957278	0	5.88	83.51	33.33	7	17	97	12	4.165	77.9856	LSP-specific	chromosome	NSL	intragenic	+	2957165	2958143	SL1344_2770	STM2786	SL1344_2770	STM2786
ST4-74.fa_2957276_-	CP002487.1	ST4-74.fa	2957276	2957277	2957273	2957278	50	31.25	89.9	53.33	6	16	99	15	36.3636	85.0882	Constitutive	chromosome	NSL	intragenic	+	2957165	2958143	SL1344_2770	STM2786	SL1344_2770	STM2786
ST4-74.fa_295729_-	CP002487.1	ST4-74.fa	295729	295730	295726	295731	44.44	35.71	98.9	87.5	9	28	91	16	37.8335	97.1953	Constitutive	chromosome	NSR	intragenic	+	295059	295863	SL1344_0250	dkgB	SL1344_0250	dkgB
ST4-74.fa_2957415_+	CP002487.1	ST4-74.fa	2957415	2957416	2957414	2957419	100	88.24	97.78	93.33	10	17	90	15	92.5956	97.1443	Constitutive	chromosome	NSL	intragenic	+	2957165	2958143	SL1344_2770	STM2786	SL1344_2770	STM2786
ST4-74.fa_2957417_-	CP002487.1	ST4-74.fa	2957417	2957418	2957414	2957419	100	100	99.01	100	12	19	101	18	100	99.1597	Constitutive	chromosome	NSL	intragenic	+	2957165	2958143	SL1344_2770	STM2786	SL1344_2770	STM2786
ST4-74.fa_2957651_+	CP002487.1	ST4-74.fa	2957651	2957652	2957650	2957655	85.71	91.67	95.74	100	14	24	94	14	89.4742	96.2922	Constitutive	chromosome	NSL	intragenic	+	2957165	2958143	SL1344_2770	STM2786	SL1344_2770	STM2786
ST4-74.fa_2957653_-	CP002487.1	ST4-74.fa	2957653	2957654	2957650	2957655	75	52.17	100	95	12	23	101	20	59.9974	99.1736	Constitutive	chromosome	NSL	intragenic	+	2957165	2958143	SL1344_2770	STM2786	SL1344_2770	STM2786
ST4-74.fa_2957909_+	CP002487.1	ST4-74.fa	2957909	2957910	2957908	2957913	28.57	28	96.63	100	14	25	89	14	28.2046	97.0881	LSP-specific	chromosome	NSL	intragenic	+	2957165	2958143	SL1344_2770	STM2786	SL1344_2770	STM2786
ST4-74.fa_2957911_-	CP002487.1	ST4-74.fa	2957911	2957912	2957908	2957913	40	45	97.09	94.74	10	20	103	19	43.3333	96.724	Constitutive	chromosome	NSL	intragenic	+	2957165	2958143	SL1344_2770	STM2786	SL1344_2770	STM2786
ST4-74.fa_2958219_+	CP002487.1	ST4-74.fa	2958219	2958220	2958218	2958223	100	83.33	100	92.86	13	24	93	14	89.187	99.0658	Constitutive	chromosome	NSL	intragenic	+	2958154	2958589	SL1344_2771	STM2787	SL1344_2771	STM2787
ST4-74.fa_2958221_-	CP002487.1	ST4-74.fa	2958221	2958222	2958218	2958223	62.5	61.11	98.95	94.44	8	18	95	18	61.5377	98.2316	Constitutive	chromosome	NSL	intragenic	+	2958154	2958589	SL1344_2771	STM2787	SL1344_2771	STM2787
ST4-74.fa_2958405_+	CP002487.1	ST4-74.fa	2958405	2958406	2958404	2958409	92.86	78.26	98.92	100	14	23	93	12	83.7843	99.0434	Constitutive	chromosome	NSL	intragenic	+	2958154	2958589	SL1344_2771	STM2787	SL1344_2771	STM2787
ST4-74.fa_2958407_-	CP002487.1	ST4-74.fa	2958407	2958408	2958404	2958409	63.64	83.33	97.96	100	11	18	98	16	75.8614	98.2463	Constitutive	chromosome	NSL	intragenic	+	2958154	2958589	SL1344_2771	STM2787	SL1344_2771	STM2787
ST4-74.fa_295853_+	CP002487.1	ST4-74.fa	295853	295854	295852	295857	54.55	48.15	99.03	94.12	11	27	103	17	50.0026	98.3344	Constitutive	chromosome	NSR	intragenic	+	295059	295863	SL1344_0250	dkgB	SL1344_0250	dkgB
ST4-74.fa_295855_-	CP002487.1	ST4-74.fa	295855	295856	295852	295857	42.86	32	96.47	100	7	25	85	13	34.3756	96.9383	LSP-specific	chromosome	NSR	intragenic	+	295059	295863	SL1344_0250	dkgB	SL1344_0250	dkgB
ST4-74.fa_2958576_+	CP002487.1	ST4-74.fa	2958576	2958577	2958575	2958580	83.33	60.87	98.91	100	12	23	92	13	68.5706	99.045	Constitutive	chromosome	NSL	intragenic	+	2958154	2958589	SL1344_2771	STM2787	SL1344_2771	STM2787
ST4-74.fa_2958578_-	CP002487.1	ST4-74.fa	2958578	2958579	2958575	2958580	45.45	37.5	99.04	100	11	16	104	15	40.7389	99.161	Constitutive	chromosome	NSL	intragenic	+	2958154	2958589	SL1344_2771	STM2787	SL1344_2771	STM2787
ST4-74.fa_2958607_+	CP002487.1	ST4-74.fa	2958607	2958608	2958606	2958611	92.31	82.61	98.92	100	13	23	93	13	86.1128	99.0525	Constitutive	chromosome	NSL	intragenic	+	2958599	2960114	SL1344_2772	STM2788	SL1344_2772	STM2788
ST4-74.fa_2958609_-	CP002487.1	ST4-74.fa	2958609	2958610	2958606	2958611	100	95	98	100	12	20	100	14	96.875	98.2456	Constitutive	chromosome	NSL	intragenic	+	2958599	2960114	SL1344_2772	STM2788	SL1344_2772	STM2788
ST4-74.fa_2958656_+	CP002487.1	ST4-74.fa	2958656	2958657	2958655	2958660	76.92	75	98.94	100	13	24	94	13	75.6746	99.0688	Constitutive	chromosome	NSL	intragenic	+	2958599	2960114	SL1344_2772	STM2788	SL1344_2772	STM2788
ST4-74.fa_2958658_-	CP002487.1	ST4-74.fa	2958658	2958659	2958655	2958660	76.92	89.47	99.04	100	13	19	104	16	84.3716	99.168	Constitutive	chromosome	NSL	intragenic	+	2958599	2960114	SL1344_2772	STM2788	SL1344_2772	STM2788
ST4-74.fa_2959632_+	CP002487.1	ST4-74.fa	2959632	2959633	2959631	2959636	18.18	31.82	96.04	63.64	11	22	101	11	27.2733	92.8579	LSP-specific	chromosome	NSL	intragenic	+	2958599	2960114	SL1344_2772	STM2788	SL1344_2772	STM2788
ST4-74.fa_2959634_-	CP002487.1	ST4-74.fa	2959634	2959635	2959631	2959636	22.22	18.75	96.08	88.89	9	16	102	18	19.9992	95.0015	LSP-specific	chromosome	NSL	intragenic	+	2958599	2960114	SL1344_2772	STM2788	SL1344_2772	STM2788
ST4-74.fa_2959916_+	CP002487.1	ST4-74.fa	2959916	2959917	2959915	2959920	10	26.67	83.65	63.64	10	15	104	11	20.002	81.736	LSP-specific	chromosome	NSL	intragenic	+	2958599	2960114	SL1344_2772	STM2788	SL1344_2772	STM2788
ST4-74.fa_2959918_-	CP002487.1	ST4-74.fa	2959918	2959919	2959915	2959920	33.33	23.53	79.17	80	9	17	96	15	26.9223	79.2822	LSP-specific	chromosome	NSL	intragenic	+	2958599	2960114	SL1344_2772	STM2788	SL1344_2772	STM2788
ST4-74.fa_2960330_+	CP002487.1	ST4-74.fa	2960330	2960331	2960329	2960334	90.91	87.5	99.06	100	11	24	106	12	88.5717	99.1556	Constitutive	chromosome	NSL	intergenic	++	2960114	2960407	SL1344_2772	STM2788	SL1344_2773	csiD
ST4-74.fa_2960332_-	CP002487.1	ST4-74.fa	2960332	2960333	2960329	2960334	81.82	75	100	100	11	20	106	19	77.42	100	Constitutive	chromosome	NSL	intergenic	++	2960114	2960407	SL1344_2772	STM2788	SL1344_2773	csiD
ST4-74.fa_2961818_+	CP002487.1	ST4-74.fa	2961818	2961819	2961817	2961822	30.77	47.83	98.9	77.78	13	23	91	18	41.6694	95.4123	Constitutive	chromosome	NSL	intragenic	+	2961419	2962688	SL1344_2774	ygaF	SL1344_2774	ygaF
ST4-74.fa_2961820_-	CP002487.1	ST4-74.fa	2961820	2961821	2961817	2961822	37.5	50	99.06	80	16	18	106	20	44.1176	96.0346	Constitutive	chromosome	NSL	intragenic	+	2961419	2962688	SL1344_2774	ygaF	SL1344_2774	ygaF
ST4-74.fa_296193_+	CP002487.1	ST4-74.fa	296193	296194	296192	296197	81.82	90	99.04	100	11	30	104	14	87.8054	99.1539	Constitutive	chromosome	NSR	intragenic	-	295883	296798	SL1344_0251	yafC	SL1344_0251	yafC
ST4-74.fa_296195_-	CP002487.1	ST4-74.fa	296195	296196	296192	296197	100	82.76	97.85	100	9	29	93	14	86.8432	98.1313	Constitutive	chromosome	NSR	intragenic	-	295883	296798	SL1344_0251	yafC	SL1344_0251	yafC
ST4-74.fa_2962286_+	CP002487.1	ST4-74.fa	2962286	2962287	2962285	2962290	87.5	80.95	98.78	100	16	21	82	14	83.7824	98.9579	Constitutive	chromosome	NSL	intragenic	+	2961419	2962688	SL1344_2774	ygaF	SL1344_2774	ygaF
ST4-74.fa_2962288_-	CP002487.1	ST4-74.fa	2962288	2962289	2962285	2962290	100	94.12	99.05	100	14	17	105	24	96.7755	99.2267	Constitutive	chromosome	NSL	intragenic	+	2961419	2962688	SL1344_2774	ygaF	SL1344_2774	ygaF
ST4-74.fa_2962438_+	CP002487.1	ST4-74.fa	2962438	2962439	2962437	2962442	22.22	10	83.13	78.57	9	20	83	14	13.7924	82.4719	LSP-specific	chromosome	NSL	intragenic	+	2961419	2962688	SL1344_2774	ygaF	SL1344_2774	ygaF
ST4-74.fa_2962440_-	CP002487.1	ST4-74.fa	2962440	2962441	2962437	2962442	54.55	21.43	90.29	72.73	11	14	103	22	36.0028	87.1994	Constitutive	chromosome	NSL	intragenic	+	2961419	2962688	SL1344_2774	ygaF	SL1344_2774	ygaF
ST4-74.fa_2962897_+	CP002487.1	ST4-74.fa	2962897	2962898	2962896	2962901	66.67	75	97.67	100	9	12	86	12	71.43	97.9553	Constitutive	chromosome	NSL	intragenic	+	2962709	2964158	SL1344_2775	gabD	SL1344_2775	gabD
ST4-74.fa_2962899_-	CP002487.1	ST4-74.fa	2962899	2962900	2962896	2962901	42.86	100	97.09	95.24	7	5	103	21	66.6683	96.7767	Constitutive	chromosome	NSL	intragenic	+	2962709	2964158	SL1344_2775	gabD	SL1344_2775	gabD
ST4-74.fa_2963103_+	CP002487.1	ST4-74.fa	2963103	2963104	2963102	2963107	83.33	94.44	98.86	100	12	18	88	12	89.996	98.9968	Constitutive	chromosome	NSL	intragenic	+	2962709	2964158	SL1344_2775	gabD	SL1344_2775	gabD
ST4-74.fa_2963105_-	CP002487.1	ST4-74.fa	2963105	2963106	2963102	2963107	100	100	99.08	86.96	13	13	109	23	100	96.9682	Constitutive	chromosome	NSL	intragenic	+	2962709	2964158	SL1344_2775	gabD	SL1344_2775	gabD
ST4-74.fa_2963639_+	CP002487.1	ST4-74.fa	2963639	2963640	2963638	2963643	28.57	52.94	96.77	100	14	17	93	19	41.9342	97.3179	Constitutive	chromosome	NSL	intragenic	+	2962709	2964158	SL1344_2775	gabD	SL1344_2775	gabD
ST4-74.fa_2963641_-	CP002487.1	ST4-74.fa	2963641	2963642	2963638	2963643	46.67	68.75	99.08	92.31	15	16	109	26	58.0661	97.7761	Constitutive	chromosome	NSL	intragenic	+	2962709	2964158	SL1344_2775	gabD	SL1344_2775	gabD
ST4-74.fa_2963729_+	CP002487.1	ST4-74.fa	2963729	2963730	2963728	2963733	92.86	94.12	96.59	95	14	17	88	20	93.551	96.2956	Constitutive	chromosome	NSL	intragenic	+	2962709	2964158	SL1344_2775	gabD	SL1344_2775	gabD
ST4-74.fa_2963731_-	CP002487.1	ST4-74.fa	2963731	2963732	2963728	2963733	93.75	93.33	98.23	100	16	15	113	24	93.5468	98.5401	Constitutive	chromosome	NSL	intragenic	+	2962709	2964158	SL1344_2775	gabD	SL1344_2775	gabD
ST4-74.fa_2963948_+	CP002487.1	ST4-74.fa	2963948	2963949	2963947	2963952	40	57.89	100	86.96	15	19	95	23	49.9974	97.4583	Constitutive	chromosome	NSL	intragenic	+	2962709	2964158	SL1344_2775	gabD	SL1344_2775	gabD
ST4-74.fa_2963950_-	CP002487.1	ST4-74.fa	2963950	2963951	2963947	2963952	66.67	76.92	98.17	100	15	13	109	21	71.4289	98.4656	Constitutive	chromosome	NSL	intragenic	+	2962709	2964158	SL1344_2775	gabD	SL1344_2775	gabD
ST4-74.fa_2964659_+	CP002487.1	ST4-74.fa	2964659	2964660	2964658	2964663	92.31	52.94	98.08	94.74	13	17	104	19	70.0003	97.5641	Constitutive	chromosome	NSL	intragenic	+	2964172	2965456	SL1344_2776	gabT	SL1344_2776	gabT
ST4-74.fa_2964661_-	CP002487.1	ST4-74.fa	2964661	2964662	2964658	2964663	85.71	53.33	99.12	100	14	15	113	25	68.9617	99.2794	Constitutive	chromosome	NSL	intragenic	+	2964172	2965456	SL1344_2776	gabT	SL1344_2776	gabT
ST4-74.fa_2965411_+	CP002487.1	ST4-74.fa	2965411	2965412	2965410	2965415	78.57	68.42	99.05	100	14	19	105	18	72.7261	99.189	Constitutive	chromosome	NSL	intragenic	+	2964172	2965456	SL1344_2776	gabT	SL1344_2776	gabT
ST4-74.fa_2965413_-	CP002487.1	ST4-74.fa	2965413	2965414	2965410	2965415	69.23	76.92	100	100	13	13	103	22	73.075	100	Constitutive	chromosome	NSL	intragenic	+	2964172	2965456	SL1344_2776	gabT	SL1344_2776	gabT
ST4-74.fa_2965537_+	CP002487.1	ST4-74.fa	2965537	2965538	2965536	2965541	91.67	84.21	99.02	82.35	12	19	102	17	87.0977	96.6386	Constitutive	chromosome	NSL	intergenic	++	2965456	2965585	SL1344_2776	gabT	SL1344_2777	gabP
ST4-74.fa_2965539_-	CP002487.1	ST4-74.fa	2965539	2965540	2965536	2965541	76.92	94.12	97.09	100	13	17	103	21	86.6667	97.5828	Constitutive	chromosome	NSL	intergenic	++	2965456	2965585	SL1344_2776	gabT	SL1344_2777	gabP
ST4-74.fa_2965848_+	CP002487.1	ST4-74.fa	2965848	2965849	2965847	2965852	0	21.05	75.56	84.62	7	19	90	13	15.3827	76.7035	LSP-specific	chromosome	NSL	intragenic	+	2965585	2966986	SL1344_2777	gabP	SL1344_2777	gabP
ST4-74.fa_2965850_-	CP002487.1	ST4-74.fa	2965850	2965851	2965847	2965852	0	0	79.07	78.95	9	6	86	19	0	79.0483	LSP-specific	chromosome	NSL	intragenic	+	2965585	2966986	SL1344_2777	gabP	SL1344_2777	gabP
ST4-74.fa_2966586_+	CP002487.1	ST4-74.fa	2966586	2966587	2966585	2966590	66.67	63.16	98	100	12	19	100	16	64.5187	98.2759	Constitutive	chromosome	NSL	intragenic	+	2965585	2966986	SL1344_2777	gabP	SL1344_2777	gabP
ST4-74.fa_2966588_-	CP002487.1	ST4-74.fa	2966588	2966589	2966585	2966590	100	92.86	98.89	100	15	14	90	20	96.5531	99.0918	Constitutive	chromosome	NSL	intragenic	+	2965585	2966986	SL1344_2777	gabP	SL1344_2777	gabP
ST4-74.fa_2966805_+	CP002487.1	ST4-74.fa	2966805	2966806	2966804	2966809	90.91	71.43	99.06	94.12	11	21	106	17	78.1262	98.3772	Constitutive	chromosome	NSL	intragenic	+	2965585	2966986	SL1344_2777	gabP	SL1344_2777	gabP
ST4-74.fa_2966807_-	CP002487.1	ST4-74.fa	2966807	2966808	2966804	2966809	87.5	75	97.85	100	16	16	93	17	81.25	98.1823	Constitutive	chromosome	NSL	intragenic	+	2965585	2966986	SL1344_2777	gabP	SL1344_2777	gabP
ST4-74.fa_2966836_+	CP002487.1	ST4-74.fa	2966836	2966837	2966835	2966840	70	52.38	99.07	94.12	10	21	108	17	58.0639	98.3968	Constitutive	chromosome	NSL	intragenic	+	2965585	2966986	SL1344_2777	gabP	SL1344_2777	gabP
ST4-74.fa_2966838_-	CP002487.1	ST4-74.fa	2966838	2966839	2966835	2966840	87.5	68.75	98.96	100	16	16	96	17	78.125	99.1165	Constitutive	chromosome	NSL	intragenic	+	2965585	2966986	SL1344_2777	gabP	SL1344_2777	gabP
ST4-74.fa_2967309_+	CP002487.1	ST4-74.fa	2967309	2967310	2967308	2967313	81.82	69.57	100	94.44	11	23	104	18	73.5332	99.1797	Constitutive	chromosome	NSL	intragenic	+	2967027	2967705	SL1344_2778	ygaE	SL1344_2778	ygaE
ST4-74.fa_2967311_-	CP002487.1	ST4-74.fa	2967311	2967312	2967308	2967313	85.71	60	98.78	90.48	14	15	82	21	72.4117	97.0878	Constitutive	chromosome	NSL	intragenic	+	2967027	2967705	SL1344_2778	ygaE	SL1344_2778	ygaE
ST4-74.fa_2967351_+	CP002487.1	ST4-74.fa	2967351	2967352	2967350	2967355	62.5	62.5	98.99	88.89	8	16	99	18	62.5	97.4362	Constitutive	chromosome	NSL	intragenic	+	2967027	2967705	SL1344_2778	ygaE	SL1344_2778	ygaE
ST4-74.fa_2967353_-	CP002487.1	ST4-74.fa	2967353	2967354	2967350	2967355	42.86	20	83.93	75	7	5	56	12	33.335	82.3541	LSP-specific	chromosome	NSL	intragenic	+	2967027	2967705	SL1344_2778	ygaE	SL1344_2778	ygaE
ST4-74.fa_2967432_+	CP002487.1	ST4-74.fa	2967432	2967433	2967431	2967436	55.56	60	97.12	88.24	9	20	104	17	58.6221	95.8724	Constitutive	chromosome	NSL	intragenic	+	2967027	2967705	SL1344_2778	ygaE	SL1344_2778	ygaE
ST4-74.fa_2967434_-	CP002487.1	ST4-74.fa	2967434	2967435	2967431	2967436	45.45	41.18	95.45	100	11	17	88	18	42.8575	96.2226	Constitutive	chromosome	NSL	intragenic	+	2967027	2967705	SL1344_2778	ygaE	SL1344_2778	ygaE
ST4-74.fa_2967507_+	CP002487.1	ST4-74.fa	2967507	2967508	2967506	2967511	76.92	73.91	99.07	94.12	13	23	107	17	74.9969	98.3914	Constitutive	chromosome	NSL	intragenic	+	2967027	2967705	SL1344_2778	ygaE	SL1344_2778	ygaE
ST4-74.fa_2967509_-	CP002487.1	ST4-74.fa	2967509	2967510	2967506	2967511	84.62	100	100	100	13	17	88	17	93.3353	100	Constitutive	chromosome	NSL	intragenic	+	2967027	2967705	SL1344_2778	ygaE	SL1344_2778	ygaE
ST4-74.fa_2967681_+	CP002487.1	ST4-74.fa	2967681	2967682	2967680	2967685	63.64	52.38	100	100	11	21	101	17	56.2506	100	Constitutive	chromosome	NSL	intragenic	+	2967027	2967705	SL1344_2778	ygaE	SL1344_2778	ygaE
ST4-74.fa_2967683_-	CP002487.1	ST4-74.fa	2967683	2967684	2967680	2967685	81.82	64.71	97.67	100	11	17	86	20	71.4318	98.1096	Constitutive	chromosome	NSL	intragenic	+	2967027	2967705	SL1344_2778	ygaE	SL1344_2778	ygaE
ST4-74.fa_2967706_+	CP002487.1	ST4-74.fa	2967706	2967707	2967705	2967710	41.67	46.15	98.06	94.44	12	26	103	18	44.7353	97.5215	Constitutive	chromosome	NSL	intergenic	+-	2967705	2967726	SL1344_2778	ygaE	SL1344_2779	ygaU
ST4-74.fa_2967708_-	CP002487.1	ST4-74.fa	2967708	2967709	2967705	2967710	40	37.5	98.77	94.74	10	16	81	19	38.4615	98.0043	Constitutive	chromosome	NSL	intergenic	+-	2967705	2967726	SL1344_2778	ygaE	SL1344_2779	ygaU
ST4-74.fa_2968080_+	CP002487.1	ST4-74.fa	2968080	2968081	2968079	2968084	100	96.3	96.97	89.47	14	27	99	19	97.5634	95.7624	Constitutive	chromosome	NSL	intragenic	-	2967726	2968176	SL1344_2779	ygaU	SL1344_2779	ygaU
ST4-74.fa_2968082_-	CP002487.1	ST4-74.fa	2968082	2968083	2968079	2968084	100	94.44	89.87	87.5	13	18	79	16	96.7716	89.4708	Constitutive	chromosome	NSL	intragenic	-	2967726	2968176	SL1344_2779	ygaU	SL1344_2779	ygaU
ST4-74.fa_296856_+	CP002487.1	ST4-74.fa	296856	296857	296855	296860	100	86.21	94.12	88.24	9	29	102	17	89.4761	93.28	Constitutive	chromosome	NSR	intergenic	-+	296798	296902	SL1344_0251	yafC	SL1344_0252	STM0257
ST4-74.fa_296858_-	CP002487.1	ST4-74.fa	296858	296859	296855	296860	55.56	26.92	97.7	93.33	9	26	87	15	34.2846	97.0574	LSP-specific	chromosome	NSR	intergenic	-+	296798	296902	SL1344_0251	yafC	SL1344_0252	STM0257
ST4-74.fa_2969431_+	CP002487.1	ST4-74.fa	2969431	2969432	2969430	2969435	100	86.36	96.77	83.33	19	22	93	18	92.681	94.5905	Constitutive	chromosome	NSL	intragenic	+	2968925	2969453	SL1344_2782	ygaP	SL1344_2782	ygaP
ST4-74.fa_2969433_-	CP002487.1	ST4-74.fa	2969433	2969434	2969430	2969435	83.33	100	98.97	100	12	21	97	17	93.9382	99.1236	Constitutive	chromosome	NSL	intragenic	+	2968925	2969453	SL1344_2782	ygaP	SL1344_2782	ygaP
ST4-74.fa_2969541_+	CP002487.1	ST4-74.fa	2969541	2969542	2969540	2969545	100	87.5	98.97	88.89	19	24	97	18	93.0233	97.3923	Constitutive	chromosome	NSL	intergenic	+-	2969453	2969800	SL1344_2782	ygaP	SL1344_2783	stpA
ST4-74.fa_2969543_-	CP002487.1	ST4-74.fa	2969543	2969544	2969540	2969545	100	85.71	97.98	100	11	21	99	18	90.6222	98.2908	Constitutive	chromosome	NSL	intergenic	+-	2969453	2969800	SL1344_2782	ygaP	SL1344_2783	stpA
ST4-74.fa_296974_+	CP002487.1	ST4-74.fa	296974	296975	296973	296978	55.56	23.33	100	100	9	30	97	16	30.7677	100	LSP-specific	chromosome	NSR	intragenic	+	296902	298078	SL1344_0252	STM0257	SL1344_0252	STM0257
ST4-74.fa_296976_-	CP002487.1	ST4-74.fa	296976	296977	296973	296978	87.5	78.26	97.67	100	8	23	86	15	80.6445	98.016	Constitutive	chromosome	NSR	intragenic	+	296902	298078	SL1344_0252	STM0257	SL1344_0252	STM0257
ST4-74.fa_2969842_+	CP002487.1	ST4-74.fa	2969842	2969843	2969841	2969846	89.47	78.26	100	90.48	19	23	101	21	83.3312	98.3613	Constitutive	chromosome	NSL	intragenic	-	2969800	2970202	SL1344_2783	stpA	SL1344_2783	stpA
ST4-74.fa_2969844_-	CP002487.1	ST4-74.fa	2969844	2969845	2969841	2969846	40	30.77	98.92	94.44	5	13	93	18	33.3339	98.1935	LSP-specific	chromosome	NSL	intragenic	-	2969800	2970202	SL1344_2783	stpA	SL1344_2783	stpA
ST4-74.fa_2969879_+	CP002487.1	ST4-74.fa	2969879	2969880	2969878	2969883	80	44.44	98.98	100	15	18	98	19	60.6036	99.1456	Constitutive	chromosome	NSL	intragenic	-	2969800	2970202	SL1344_2783	stpA	SL1344_2783	stpA
ST4-74.fa_2969881_-	CP002487.1	ST4-74.fa	2969881	2969882	2969878	2969883	35.71	50	98.97	94.44	14	20	97	18	44.1159	98.261	Constitutive	chromosome	NSL	intragenic	-	2969800	2970202	SL1344_2783	stpA	SL1344_2783	stpA
ST4-74.fa_2971031_+	CP002487.1	ST4-74.fa	2971031	2971032	2971030	2971035	87.5	86.36	98.9	85.71	16	22	91	14	86.84	97.1413	Constitutive	chromosome	NSL	intragenic	+	2970900	2971350	SL1344_2784	STM2800	SL1344_2784	STM2800
ST4-74.fa_2971033_-	CP002487.1	ST4-74.fa	2971033	2971034	2971030	2971035	100	86.36	100	100	12	22	90	18	91.1741	100	Constitutive	chromosome	NSL	intragenic	+	2970900	2971350	SL1344_2784	STM2800	SL1344_2784	STM2800
ST4-74.fa_2971143_+	CP002487.1	ST4-74.fa	2971143	2971144	2971142	2971147	43.75	31.82	95.88	86.67	16	22	97	15	36.8432	94.6465	Constitutive	chromosome	NSL	intragenic	+	2970900	2971350	SL1344_2784	STM2800	SL1344_2784	STM2800
ST4-74.fa_2971145_-	CP002487.1	ST4-74.fa	2971145	2971146	2971142	2971147	44.44	47.37	96.67	100	9	19	90	23	46.4282	97.3478	Constitutive	chromosome	NSL	intragenic	+	2970900	2971350	SL1344_2784	STM2800	SL1344_2784	STM2800
ST4-74.fa_2971293_+	CP002487.1	ST4-74.fa	2971293	2971294	2971292	2971297	88.24	86.36	100	100	17	22	90	17	87.1795	100	Constitutive	chromosome	NSL	intragenic	+	2970900	2971350	SL1344_2784	STM2800	SL1344_2784	STM2800
ST4-74.fa_2971295_-	CP002487.1	ST4-74.fa	2971295	2971296	2971292	2971297	100	88.89	100	95.65	12	18	86	23	93.334	99.0821	Constitutive	chromosome	NSL	intragenic	+	2970900	2971350	SL1344_2784	STM2800	SL1344_2784	STM2800
ST4-74.fa_2971997_+	CP002487.1	ST4-74.fa	2971997	2971998	2971996	2972001	80	69.57	100	88.24	15	23	94	17	73.6871	98.1989	Constitutive	chromosome	NSL	intragenic	+	2971884	2972223	SL1344_2786	ygaM	SL1344_2786	ygaM
ST4-74.fa_2971999_-	CP002487.1	ST4-74.fa	2971999	2972000	2971996	2972001	90	66.67	96.55	93.33	10	21	87	15	74.1958	96.0765	Constitutive	chromosome	NSL	intragenic	+	2971884	2972223	SL1344_2786	ygaM	SL1344_2786	ygaM
ST4-74.fa_297208_+	CP002487.1	ST4-74.fa	297208	297209	297207	297212	66.67	47.37	96.94	100	6	19	98	15	52.002	97.3462	Constitutive	chromosome	NSR	intragenic	+	296902	298078	SL1344_0252	STM0257	SL1344_0252	STM0257
ST4-74.fa_297210_-	CP002487.1	ST4-74.fa	297210	297211	297207	297212	22.22	23.08	91.86	93.33	9	13	86	15	22.7282	92.0783	LSP-specific	chromosome	NSR	intragenic	+	296902	298078	SL1344_0252	STM0257	SL1344_0252	STM0257
ST4-74.fa_2972153_+	CP002487.1	ST4-74.fa	2972153	2972154	2972152	2972157	71.43	68.18	97.89	86.67	14	22	95	15	69.4439	96.36	Constitutive	chromosome	NSL	intragenic	+	2971884	2972223	SL1344_2786	ygaM	SL1344_2786	ygaM
ST4-74.fa_2972155_-	CP002487.1	ST4-74.fa	2972155	2972156	2972152	2972157	69.23	84.21	96.77	100	13	19	93	19	78.1244	97.3179	Constitutive	chromosome	NSL	intragenic	+	2971884	2972223	SL1344_2786	ygaM	SL1344_2786	ygaM
ST4-74.fa_2972281_+	CP002487.1	ST4-74.fa	2972281	2972282	2972280	2972285	25	7.14	78.57	66.67	12	14	70	12	15.3831	76.8285	LSP-specific	chromosome	NSL	intergenic	+-	2972223	2972306	SL1344_2786	ygaM	SL1344_2787	STM2803
ST4-74.fa_2972283_-	CP002487.1	ST4-74.fa	2972283	2972284	2972280	2972285	0	55.56	87.67	69.23	3	9	73	13	41.67	84.8826	Constitutive	chromosome	NSL	intergenic	+-	2972223	2972306	SL1344_2786	ygaM	SL1344_2787	STM2803
ST4-74.fa_2972730_+	CP002487.1	ST4-74.fa	2972730	2972731	2972729	2972734	60	64.71	98.96	92.86	15	17	96	14	62.5022	98.1836	Constitutive	chromosome	NSL	intragenic	-	2972306	2973641	SL1344_2787	STM2803	SL1344_2787	STM2803
ST4-74.fa_2972732_-	CP002487.1	ST4-74.fa	2972732	2972733	2972729	2972734	76.92	63.64	95.96	100	13	22	99	17	68.5726	96.5521	Constitutive	chromosome	NSL	intragenic	-	2972306	2973641	SL1344_2787	STM2803	SL1344_2787	STM2803
ST4-74.fa_2972871_+	CP002487.1	ST4-74.fa	2972871	2972872	2972870	2972875	64.29	57.89	98.9	92.31	14	19	91	13	60.6052	98.0763	Constitutive	chromosome	NSL	intragenic	-	2972306	2973641	SL1344_2787	STM2803	SL1344_2787	STM2803
ST4-74.fa_2972873_-	CP002487.1	ST4-74.fa	2972873	2972874	2972870	2972875	92.31	90.48	98.98	100	13	21	98	19	91.1797	99.1456	Constitutive	chromosome	NSL	intragenic	-	2972306	2973641	SL1344_2787	STM2803	SL1344_2787	STM2803
ST4-74.fa_2973233_+	CP002487.1	ST4-74.fa	2973233	2973234	2973232	2973237	47.06	57.14	100	93.33	17	21	93	15	52.6305	99.0736	Constitutive	chromosome	NSL	intragenic	-	2972306	2973641	SL1344_2787	STM2803	SL1344_2787	STM2803
ST4-74.fa_2973235_-	CP002487.1	ST4-74.fa	2973235	2973236	2973232	2973237	92.31	88.89	97.94	100	13	18	97	17	90.3242	98.2472	Constitutive	chromosome	NSL	intragenic	-	2972306	2973641	SL1344_2787	STM2803	SL1344_2787	STM2803
ST4-74.fa_2973458_+	CP002487.1	ST4-74.fa	2973458	2973459	2973457	2973462	40	36.84	95	87.5	15	19	100	16	38.2341	93.9655	Constitutive	chromosome	NSL	intragenic	-	2972306	2973641	SL1344_2787	STM2803	SL1344_2787	STM2803
ST4-74.fa_2973460_-	CP002487.1	ST4-74.fa	2973460	2973461	2973457	2973462	50	54.55	96.97	93.75	8	11	99	16	52.6342	96.522	Constitutive	chromosome	NSL	intragenic	-	2972306	2973641	SL1344_2787	STM2803	SL1344_2787	STM2803
ST4-74.fa_2973885_+	CP002487.1	ST4-74.fa	2973885	2973886	2973884	2973889	78.95	80.95	98.04	92.31	19	21	102	13	80	97.3923	Constitutive	chromosome	NSL	intragenic	+	2973729	2974161	SL1344_2788	STM2804	SL1344_2788	STM2804
ST4-74.fa_2973887_-	CP002487.1	ST4-74.fa	2973887	2973888	2973884	2973889	92.31	95.24	97.22	100	13	21	108	16	94.1197	97.5787	Constitutive	chromosome	NSL	intragenic	+	2973729	2974161	SL1344_2788	STM2804	SL1344_2788	STM2804
ST4-74.fa_2974001_+	CP002487.1	ST4-74.fa	2974001	2974002	2974000	2974005	100	100	100	92.86	20	22	104	14	100	99.1529	Constitutive	chromosome	NSL	intragenic	+	2973729	2974161	SL1344_2788	STM2804	SL1344_2788	STM2804
ST4-74.fa_2974003_-	CP002487.1	ST4-74.fa	2974003	2974004	2974000	2974005	100	89.47	99.07	100	12	19	107	17	93.5461	99.1975	Constitutive	chromosome	NSL	intragenic	+	2973729	2974161	SL1344_2788	STM2804	SL1344_2788	STM2804
ST4-74.fa_297478_+	CP002487.1	ST4-74.fa	297478	297479	297477	297482	100	78.57	97.98	100	7	28	99	16	82.856	98.261	Constitutive	chromosome	NSR	intragenic	+	296902	298078	SL1344_0252	STM0257	SL1344_0252	STM0257
ST4-74.fa_297480_-	CP002487.1	ST4-74.fa	297480	297481	297477	297482	90	56.52	100	89.47	10	23	85	19	66.6655	98.0763	Constitutive	chromosome	NSR	intragenic	+	296902	298078	SL1344_0252	STM0257	SL1344_0252	STM0257
ST4-74.fa_2974940_+	CP002487.1	ST4-74.fa	2974940	2974941	2974939	2974944	93.75	68.75	99.01	100	16	16	101	13	81.25	99.1229	Constitutive	chromosome	NSL	intragenic	+	2974674	2975085	SL1344_2791	nrdI	SL1344_2791	nrdI
ST4-74.fa_2974942_-	CP002487.1	ST4-74.fa	2974942	2974943	2974939	2974944	75	60	98	100	12	15	100	16	66.6667	98.2759	Constitutive	chromosome	NSL	intragenic	+	2974674	2975085	SL1344_2791	nrdI	SL1344_2791	nrdI
ST4-74.fa_2974985_+	CP002487.1	ST4-74.fa	2974985	2974986	2974984	2974989	42.86	31.25	97.98	100	14	16	99	11	36.668	98.182	Constitutive	chromosome	NSL	intragenic	+	2974674	2975085	SL1344_2791	nrdI	SL1344_2791	nrdI
ST4-74.fa_2974987_-	CP002487.1	ST4-74.fa	2974987	2974988	2974984	2974989	54.55	36.84	100	100	11	19	103	14	43.3337	100	Constitutive	chromosome	NSL	intragenic	+	2974674	2975085	SL1344_2791	nrdI	SL1344_2791	nrdI
ST4-74.fa_2975371_+	CP002487.1	ST4-74.fa	2975371	2975372	2975370	2975375	75	65	97.92	88.89	20	20	96	18	70	96.4942	Constitutive	chromosome	NSL	intragenic	+	2975057	2977202	SL1344_2792	nrdE	SL1344_2792	nrdE
ST4-74.fa_2975373_-	CP002487.1	ST4-74.fa	2975373	2975374	2975370	2975375	21.43	39.13	95.88	92.31	14	23	97	13	32.4327	95.4581	LSP-specific	chromosome	NSL	intragenic	+	2975057	2977202	SL1344_2792	nrdE	SL1344_2792	nrdE
ST4-74.fa_297568_+	CP002487.1	ST4-74.fa	297568	297569	297567	297572	71.43	50	97.98	100	7	26	99	16	54.5458	98.261	Constitutive	chromosome	NSR	intragenic	+	296902	298078	SL1344_0252	STM0257	SL1344_0252	STM0257
ST4-74.fa_297570_-	CP002487.1	ST4-74.fa	297570	297571	297567	297572	55.56	52.17	100	94.44	9	23	86	18	53.1234	99.0377	Constitutive	chromosome	NSR	intragenic	+	296902	298078	SL1344_0252	STM0257	SL1344_0252	STM0257
ST4-74.fa_2975810_+	CP002487.1	ST4-74.fa	2975810	2975811	2975809	2975814	41.67	81.82	96.39	75	12	11	83	12	60.8722	93.6881	Constitutive	chromosome	NSL	intragenic	+	2975057	2977202	SL1344_2792	nrdE	SL1344_2792	nrdE
ST4-74.fa_2975812_-	CP002487.1	ST4-74.fa	2975812	2975813	2975809	2975814	55.56	33.33	92.39	73.33	9	12	92	15	42.8571	89.718	Constitutive	chromosome	NSL	intragenic	+	2975057	2977202	SL1344_2792	nrdE	SL1344_2792	nrdE
ST4-74.fa_2976562_+	CP002487.1	ST4-74.fa	2976562	2976563	2976561	2976566	100	100	96.77	100	18	19	93	14	100	97.1926	Constitutive	chromosome	NSL	intragenic	+	2975057	2977202	SL1344_2792	nrdE	SL1344_2792	nrdE
ST4-74.fa_2976564_-	CP002487.1	ST4-74.fa	2976564	2976565	2976561	2976566	84.62	86.96	98.98	90	13	23	98	10	86.115	98.1485	Constitutive	chromosome	NSL	intragenic	+	2975057	2977202	SL1344_2792	nrdE	SL1344_2792	nrdE
ST4-74.fa_2976950_+	CP002487.1	ST4-74.fa	2976950	2976951	2976949	2976954	62.5	52.63	97.8	100	16	19	91	17	57.142	98.1463	Constitutive	chromosome	NSL	intragenic	+	2975057	2977202	SL1344_2792	nrdE	SL1344_2792	nrdE
ST4-74.fa_2976952_-	CP002487.1	ST4-74.fa	2976952	2976953	2976949	2976954	66.67	65.22	97.85	91.67	9	23	93	12	65.6278	97.1437	Constitutive	chromosome	NSL	intragenic	+	2975057	2977202	SL1344_2792	nrdE	SL1344_2792	nrdE
ST4-74.fa_2977105_+	CP002487.1	ST4-74.fa	2977105	2977106	2977104	2977109	94.74	95	97.85	94.12	19	20	93	17	94.8733	97.2735	Constitutive	chromosome	NSL	intragenic	+	2975057	2977202	SL1344_2792	nrdE	SL1344_2792	nrdE
ST4-74.fa_2977107_-	CP002487.1	ST4-74.fa	2977107	2977108	2977104	2977109	81.82	96	97.8	100	11	25	91	10	91.6672	98.0178	Constitutive	chromosome	NSL	intragenic	+	2975057	2977202	SL1344_2792	nrdE	SL1344_2792	nrdE
ST4-74.fa_2977254_+	CP002487.1	ST4-74.fa	2977254	2977255	2977253	2977258	82.35	80	97.75	93.33	17	20	89	15	81.0797	97.1125	Constitutive	chromosome	NSL	intragenic	+	2977212	2978172	SL1344_2793	nrdF	SL1344_2793	nrdF
ST4-74.fa_2977256_-	CP002487.1	ST4-74.fa	2977256	2977257	2977253	2977258	36.36	45.45	98.92	100	11	22	93	11	42.42	99.0342	Constitutive	chromosome	NSL	intragenic	+	2977212	2978172	SL1344_2793	nrdF	SL1344_2793	nrdF
ST4-74.fa_2977343_+	CP002487.1	ST4-74.fa	2977343	2977344	2977342	2977347	58.82	66.67	97.75	100	17	21	89	16	63.1582	98.0929	Constitutive	chromosome	NSL	intragenic	+	2977212	2978172	SL1344_2793	nrdF	SL1344_2793	nrdF
ST4-74.fa_2977345_-	CP002487.1	ST4-74.fa	2977345	2977346	2977342	2977347	70	73.91	96.91	100	10	23	97	14	72.7252	97.2997	Constitutive	chromosome	NSL	intragenic	+	2977212	2978172	SL1344_2793	nrdF	SL1344_2793	nrdF
ST4-74.fa_297751_+	CP002487.1	ST4-74.fa	297751	297752	297750	297755	83.33	60.87	98.02	100	6	23	101	17	65.5169	98.3053	Constitutive	chromosome	NSR	intragenic	+	296902	298078	SL1344_0252	STM0257	SL1344_0252	STM0257
ST4-74.fa_297753_-	CP002487.1	ST4-74.fa	297753	297754	297750	297755	77.78	86.96	98.88	94.12	9	23	89	17	84.3781	98.1166	Constitutive	chromosome	NSR	intragenic	+	296902	298078	SL1344_0252	STM0257	SL1344_0252	STM0257
ST4-74.fa_2977580_+	CP002487.1	ST4-74.fa	2977580	2977581	2977579	2977584	44.44	36.36	92.05	95	18	22	88	20	39.996	92.5963	Constitutive	chromosome	NSL	intragenic	+	2977212	2978172	SL1344_2793	nrdF	SL1344_2793	nrdF
ST4-74.fa_2977582_-	CP002487.1	ST4-74.fa	2977582	2977583	2977579	2977584	72.73	59.09	100	100	11	22	98	14	63.6367	100	Constitutive	chromosome	NSL	intragenic	+	2977212	2978172	SL1344_2793	nrdF	SL1344_2793	nrdF
ST4-74.fa_2978004_+	CP002487.1	ST4-74.fa	2978004	2978005	2978003	2978008	52.94	52	97.73	100	17	25	88	21	52.3805	98.1673	Constitutive	chromosome	NSL	intragenic	+	2977212	2978172	SL1344_2793	nrdF	SL1344_2793	nrdF
ST4-74.fa_2978006_-	CP002487.1	ST4-74.fa	2978006	2978007	2978003	2978008	70	61.9	97.73	93.33	10	21	88	15	64.5129	97.0892	Constitutive	chromosome	NSL	intragenic	+	2977212	2978172	SL1344_2793	nrdF	SL1344_2793	nrdF
ST4-74.fa_2978289_+	CP002487.1	ST4-74.fa	2978289	2978290	2978288	2978293	89.47	73.91	97.65	100	19	23	85	17	80.949	98.0417	Constitutive	chromosome	NSL	intergenic	++	2978172	2978526	SL1344_2793	nrdF	SL1344_2794	proV
ST4-74.fa_2978291_-	CP002487.1	ST4-74.fa	2978291	2978292	2978288	2978293	85.71	87.5	98.81	91.67	14	24	84	12	86.8405	97.9175	Constitutive	chromosome	NSL	intergenic	++	2978172	2978526	SL1344_2793	nrdF	SL1344_2794	proV
ST4-74.fa_2979400_+	CP002487.1	ST4-74.fa	2979400	2979401	2979399	2979404	68.75	90.48	95	100	16	21	80	17	81.0832	95.8763	Constitutive	chromosome	NSL	intragenic	+	2978526	2979729	SL1344_2794	proV	SL1344_2794	proV
ST4-74.fa_2979402_-	CP002487.1	ST4-74.fa	2979402	2979403	2979399	2979404	71.43	81.82	98.86	92.86	14	22	88	14	77.7794	98.0365	Constitutive	chromosome	NSL	intragenic	+	2978526	2979729	SL1344_2794	proV	SL1344_2794	proV
ST4-74.fa_2979528_+	CP002487.1	ST4-74.fa	2979528	2979529	2979527	2979532	52.94	52	95.51	95.65	17	25	89	23	52.3805	95.5387	Constitutive	chromosome	NSL	intragenic	+	2978526	2979729	SL1344_2794	proV	SL1344_2794	proV
ST4-74.fa_2979530_-	CP002487.1	ST4-74.fa	2979530	2979531	2979527	2979532	93.33	95.45	100	100	15	22	88	13	94.5905	100	Constitutive	chromosome	NSL	intragenic	+	2978526	2979729	SL1344_2794	proV	SL1344_2794	proV
ST4-74.fa_2979618_+	CP002487.1	ST4-74.fa	2979618	2979619	2979617	2979622	75	36.36	100	100	8	22	86	18	46.664	100	Constitutive	chromosome	NSL	intragenic	+	2978526	2979729	SL1344_2794	proV	SL1344_2794	proV
ST4-74.fa_2979620_-	CP002487.1	ST4-74.fa	2979620	2979621	2979617	2979622	88.89	100	100	100	9	10	84	14	94.7374	100	Constitutive	chromosome	NSL	intragenic	+	2978526	2979729	SL1344_2794	proV	SL1344_2794	proV
ST4-74.fa_2979789_+	CP002487.1	ST4-74.fa	2979789	2979790	2979788	2979793	87.5	80.77	97.83	94.74	16	26	92	19	83.3338	97.3011	Constitutive	chromosome	NSL	intragenic	+	2979721	2980786	SL1344_2795	proW	SL1344_2795	proW
ST4-74.fa_2979791_-	CP002487.1	ST4-74.fa	2979791	2979792	2979788	2979793	73.33	88.89	100	100	15	18	81	14	81.8173	100	Constitutive	chromosome	NSL	intragenic	+	2979721	2980786	SL1344_2795	proW	SL1344_2795	proW
ST4-74.fa_2980071_+	CP002487.1	ST4-74.fa	2980071	2980072	2980070	2980075	81.25	83.33	97.75	95.24	16	24	89	21	82.498	97.2708	Constitutive	chromosome	NSL	intragenic	+	2979721	2980786	SL1344_2795	proW	SL1344_2795	proW
ST4-74.fa_2980073_-	CP002487.1	ST4-74.fa	2980073	2980074	2980070	2980075	86.67	85.71	96.3	100	15	21	81	17	86.11	96.9418	Constitutive	chromosome	NSL	intragenic	+	2979721	2980786	SL1344_2795	proW	SL1344_2795	proW
ST4-74.fa_2980143_+	CP002487.1	ST4-74.fa	2980143	2980144	2980142	2980147	63.64	83.33	98.84	100	11	18	86	20	75.8614	99.0589	Constitutive	chromosome	NSL	intragenic	+	2979721	2980786	SL1344_2795	proW	SL1344_2795	proW
ST4-74.fa_2980145_-	CP002487.1	ST4-74.fa	2980145	2980146	2980142	2980147	40	37.5	100	88.24	15	16	87	17	38.7097	98.0777	Constitutive	chromosome	NSL	intragenic	+	2979721	2980786	SL1344_2795	proW	SL1344_2795	proW
ST4-74.fa_2980165_+	CP002487.1	ST4-74.fa	2980165	2980166	2980164	2980169	26.67	13.64	95.24	88.89	15	22	84	18	18.9224	94.1194	LSP-specific	chromosome	NSL	intragenic	+	2979721	2980786	SL1344_2795	proW	SL1344_2795	proW
ST4-74.fa_2980167_-	CP002487.1	ST4-74.fa	2980167	2980168	2980164	2980169	37.5	30	100	93.75	16	20	84	16	33.3333	99	LSP-specific	chromosome	NSL	intragenic	+	2979721	2980786	SL1344_2795	proW	SL1344_2795	proW
ST4-74.fa_2980402_+	CP002487.1	ST4-74.fa	2980402	2980403	2980401	2980406	71.43	61.9	97.59	93.33	14	21	83	15	65.712	96.938	Constitutive	chromosome	NSL	intragenic	+	2979721	2980786	SL1344_2795	proW	SL1344_2795	proW
ST4-74.fa_2980404_-	CP002487.1	ST4-74.fa	2980404	2980405	2980401	2980406	30.77	27.27	90.59	94.12	13	11	85	17	29.1658	91.1783	LSP-specific	chromosome	NSL	intragenic	+	2979721	2980786	SL1344_2795	proW	SL1344_2795	proW
ST4-74.fa_2980414_+	CP002487.1	ST4-74.fa	2980414	2980415	2980413	2980418	88.24	90.48	97.65	100	17	21	85	17	89.4779	98.0417	Constitutive	chromosome	NSL	intragenic	+	2979721	2980786	SL1344_2795	proW	SL1344_2795	proW
ST4-74.fa_2980416_-	CP002487.1	ST4-74.fa	2980416	2980417	2980413	2980418	93.75	82.35	100	100	16	17	91	18	87.8773	100	Constitutive	chromosome	NSL	intragenic	+	2979721	2980786	SL1344_2795	proW	SL1344_2795	proW
ST4-74.fa_2980928_+	CP002487.1	ST4-74.fa	2980928	2980929	2980927	2980932	86.67	95.24	98.88	100	15	21	89	18	91.6692	99.0684	Constitutive	chromosome	NSL	intragenic	+	2980855	2981851	SL1344_2796	proX	SL1344_2796	proX
ST4-74.fa_2980930_-	CP002487.1	ST4-74.fa	2980930	2980931	2980927	2980932	76.92	88.89	100	94.12	13	18	93	17	83.8703	99.0913	Constitutive	chromosome	NSL	intragenic	+	2980855	2981851	SL1344_2796	proX	SL1344_2796	proX
ST4-74.fa_2981478_+	CP002487.1	ST4-74.fa	2981478	2981479	2981477	2981482	80	73.91	97.73	100	15	23	88	17	76.3139	98.0975	Constitutive	chromosome	NSL	intragenic	+	2980855	2981851	SL1344_2796	proX	SL1344_2796	proX
ST4-74.fa_2981480_-	CP002487.1	ST4-74.fa	2981480	2981481	2981477	2981482	76.92	87.5	97.96	100	13	16	98	15	82.7572	98.2308	Constitutive	chromosome	NSL	intragenic	+	2980855	2981851	SL1344_2796	proX	SL1344_2796	proX
ST4-74.fa_2981558_+	CP002487.1	ST4-74.fa	2981558	2981559	2981557	2981562	86.67	79.17	98.9	93.75	15	24	91	16	82.0546	98.1299	Constitutive	chromosome	NSL	intragenic	+	2980855	2981851	SL1344_2796	proX	SL1344_2796	proX
ST4-74.fa_2981560_-	CP002487.1	ST4-74.fa	2981560	2981561	2981557	2981562	84.62	87.5	97.98	93.75	13	16	99	16	86.209	97.3915	Constitutive	chromosome	NSL	intragenic	+	2980855	2981851	SL1344_2796	proX	SL1344_2796	proX
ST4-74.fa_2981982_+	CP002487.1	ST4-74.fa	2981982	2981983	2981981	2981986	73.33	80	89.53	88.24	15	20	86	17	77.1414	89.3171	Constitutive	chromosome	NSL	intergenic	++	2981851	2982015	SL1344_2796	proX	SL1344_2797	STM2812
ST4-74.fa_2981984_-	CP002487.1	ST4-74.fa	2981984	2981985	2981981	2981986	70	90.91	97	100	10	11	100	13	80.9529	97.3451	Constitutive	chromosome	NSL	intergenic	++	2981851	2982015	SL1344_2796	proX	SL1344_2797	STM2812
ST4-74.fa_298273_+	CP002487.1	ST4-74.fa	298273	298274	298272	298277	80	52.38	96.97	100	5	21	99	15	57.6915	97.3687	Constitutive	chromosome	NSR	intragenic	+	298230	299010	SL1344_0253	yafD	SL1344_0253	yafD
ST4-74.fa_298275_-	CP002487.1	ST4-74.fa	298275	298276	298272	298277	11.11	15.38	94.68	75	9	26	94	16	14.282	91.8175	LSP-specific	chromosome	NSR	intragenic	+	298230	299010	SL1344_0253	yafD	SL1344_0253	yafD
ST4-74.fa_2982777_+	CP002487.1	ST4-74.fa	2982777	2982778	2982776	2982781	66.67	92.86	100	100	6	14	89	14	85.003	100	Constitutive	chromosome	NSL	intragenic	+	2982015	2983200	SL1344_2797	STM2812	SL1344_2797	STM2812
ST4-74.fa_2982779_-	CP002487.1	ST4-74.fa	2982779	2982780	2982776	2982781	90.91	81.25	97.47	94.12	11	16	79	17	85.1856	96.8768	Constitutive	chromosome	NSL	intragenic	+	2982015	2983200	SL1344_2797	STM2812	SL1344_2797	STM2812
ST4-74.fa_2982884_+	CP002487.1	ST4-74.fa	2982884	2982885	2982883	2982888	66.67	65	100	100	15	20	87	13	65.7157	100	Constitutive	chromosome	NSL	intragenic	+	2982015	2983200	SL1344_2797	STM2812	SL1344_2797	STM2812
ST4-74.fa_2982886_-	CP002487.1	ST4-74.fa	2982886	2982887	2982883	2982888	78.57	73.33	97.67	93.33	14	15	86	15	75.8597	97.0254	Constitutive	chromosome	NSL	intragenic	+	2982015	2983200	SL1344_2797	STM2812	SL1344_2797	STM2812
ST4-74.fa_298296_+	CP002487.1	ST4-74.fa	298296	298297	298295	298300	66.67	85	100	93.75	6	20	101	16	80.77	99.1453	Constitutive	chromosome	NSR	intragenic	+	298230	299010	SL1344_0253	yafD	SL1344_0253	yafD
ST4-74.fa_298298_-	CP002487.1	ST4-74.fa	298298	298299	298295	298300	90	77.27	97.8	100	10	22	91	14	81.2481	98.0933	Constitutive	chromosome	NSR	intragenic	+	298230	299010	SL1344_0253	yafD	SL1344_0253	yafD
ST4-74.fa_2983091_+	CP002487.1	ST4-74.fa	2983091	2983092	2983090	2983095	92.31	88.24	100	93.33	13	17	91	15	90.0037	99.0561	Constitutive	chromosome	NSL	intragenic	+	2982015	2983200	SL1344_2797	STM2812	SL1344_2797	STM2812
ST4-74.fa_2983093_-	CP002487.1	ST4-74.fa	2983093	2983094	2983090	2983095	70	61.54	93.33	100	10	13	75	14	65.2183	94.3792	Constitutive	chromosome	NSL	intragenic	+	2982015	2983200	SL1344_2797	STM2812	SL1344_2797	STM2812
ST4-74.fa_2983353_+	CP002487.1	ST4-74.fa	2983353	2983354	2983352	2983357	53.85	47.83	98.82	100	13	23	85	14	50.0039	98.9869	Constitutive	chromosome	NSL	intergenic	++	2983200	2983696	SL1344_2797	STM2812	SL1344_2798	emrR
ST4-74.fa_2983355_-	CP002487.1	ST4-74.fa	2983355	2983356	2983352	2983357	28.57	54.55	100	88.89	7	11	83	18	44.4467	98.02	Constitutive	chromosome	NSL	intergenic	++	2983200	2983696	SL1344_2797	STM2812	SL1344_2798	emrR
ST4-74.fa_2983524_+	CP002487.1	ST4-74.fa	2983524	2983525	2983523	2983528	75	58.33	98.89	100	12	24	90	20	63.8867	99.0918	Constitutive	chromosome	NSL	intergenic	++	2983200	2983696	SL1344_2797	STM2812	SL1344_2798	emrR
ST4-74.fa_2983526_-	CP002487.1	ST4-74.fa	2983526	2983527	2983523	2983528	90.91	85.71	96.1	100	11	14	77	19	87.998	96.8719	Constitutive	chromosome	NSL	intergenic	++	2983200	2983696	SL1344_2797	STM2812	SL1344_2798	emrR
ST4-74.fa_2983816_+	CP002487.1	ST4-74.fa	2983816	2983817	2983815	2983820	100	81.82	97.78	100	11	22	90	19	87.88	98.167	Constitutive	chromosome	NSL	intragenic	+	2983696	2984227	SL1344_2798	emrR	SL1344_2798	emrR
ST4-74.fa_2983818_-	CP002487.1	ST4-74.fa	2983818	2983819	2983815	2983820	83.33	56.25	96.51	95.24	12	16	86	21	67.8557	96.2607	Constitutive	chromosome	NSL	intragenic	+	2983696	2984227	SL1344_2798	emrR	SL1344_2798	emrR
ST4-74.fa_2984059_+	CP002487.1	ST4-74.fa	2984059	2984060	2984058	2984063	100	86.36	96.74	100	12	22	92	19	91.1741	97.298	Constitutive	chromosome	NSL	intragenic	+	2983696	2984227	SL1344_2798	emrR	SL1344_2798	emrR
ST4-74.fa_2984061_-	CP002487.1	ST4-74.fa	2984061	2984062	2984058	2984063	92.31	83.33	94.74	95	13	18	95	20	87.0958	94.7852	Constitutive	chromosome	NSL	intragenic	+	2983696	2984227	SL1344_2798	emrR	SL1344_2798	emrR
ST4-74.fa_2984533_+	CP002487.1	ST4-74.fa	2984533	2984534	2984532	2984537	53.85	68.18	94.44	90	13	22	90	20	62.8574	93.6327	Constitutive	chromosome	NSL	intragenic	+	2984353	2985526	SL1344_2799	emrA	SL1344_2799	emrA
ST4-74.fa_2984535_-	CP002487.1	ST4-74.fa	2984535	2984536	2984532	2984537	60	50	100	94.74	15	18	100	19	54.5455	99.1602	Constitutive	chromosome	NSL	intragenic	+	2984353	2985526	SL1344_2799	emrA	SL1344_2799	emrA
ST4-74.fa_2984758_+	CP002487.1	ST4-74.fa	2984758	2984759	2984757	2984762	45.45	14.81	95.7	100	11	27	93	19	23.6795	96.4295	LSP-specific	chromosome	NSL	intragenic	+	2984353	2985526	SL1344_2799	emrA	SL1344_2799	emrA
ST4-74.fa_2984760_-	CP002487.1	ST4-74.fa	2984760	2984761	2984757	2984762	70	64.29	100	94.44	10	14	98	18	66.6692	99.1372	Constitutive	chromosome	NSL	intragenic	+	2984353	2985526	SL1344_2799	emrA	SL1344_2799	emrA
ST4-74.fa_2984905_+	CP002487.1	ST4-74.fa	2984905	2984906	2984904	2984909	53.33	60	98.95	100	15	25	95	20	57.4988	99.1326	Constitutive	chromosome	NSL	intragenic	+	2984353	2985526	SL1344_2799	emrA	SL1344_2799	emrA
ST4-74.fa_2984907_-	CP002487.1	ST4-74.fa	2984907	2984908	2984904	2984909	71.43	63.16	97.8	94.12	14	19	91	17	66.6685	97.2207	Constitutive	chromosome	NSL	intragenic	+	2984353	2985526	SL1344_2799	emrA	SL1344_2799	emrA
ST4-74.fa_298497_+	CP002487.1	ST4-74.fa	298497	298498	298496	298501	20	30.43	95.1	100	5	23	102	19	28.5675	95.8694	LSP-specific	chromosome	NSR	intragenic	+	298230	299010	SL1344_0253	yafD	SL1344_0253	yafD
ST4-74.fa_2984979_+	CP002487.1	ST4-74.fa	2984979	2984980	2984978	2984983	100	73.08	100	100	13	26	97	19	82.0533	100	Constitutive	chromosome	NSL	intragenic	+	2984353	2985526	SL1344_2799	emrA	SL1344_2799	emrA
ST4-74.fa_2984981_-	CP002487.1	ST4-74.fa	2984981	2984982	2984978	2984983	85.71	80	100	94.74	14	20	93	19	82.3512	99.1077	Constitutive	chromosome	NSL	intragenic	+	2984353	2985526	SL1344_2799	emrA	SL1344_2799	emrA
ST4-74.fa_298499_-	CP002487.1	ST4-74.fa	298499	298500	298496	298501	44.44	45	98.86	94.12	9	20	88	17	44.8262	98.0926	Constitutive	chromosome	NSR	intragenic	+	298230	299010	SL1344_0253	yafD	SL1344_0253	yafD
ST4-74.fa_2985050_+	CP002487.1	ST4-74.fa	2985050	2985051	2985049	2985054	16.67	20	96.84	83.33	12	25	95	18	18.92	94.688	LSP-specific	chromosome	NSL	intragenic	+	2984353	2985526	SL1344_2799	emrA	SL1344_2799	emrA
ST4-74.fa_2985052_-	CP002487.1	ST4-74.fa	2985052	2985053	2985049	2985054	66.67	33.33	98.89	93.75	12	12	90	16	50	98.1142	Constitutive	chromosome	NSL	intragenic	+	2984353	2985526	SL1344_2799	emrA	SL1344_2799	emrA
ST4-74.fa_2985424_+	CP002487.1	ST4-74.fa	2985424	2985425	2985423	2985428	92.31	78.26	100	100	13	23	100	18	83.3336	100	Constitutive	chromosome	NSL	intragenic	+	2984353	2985526	SL1344_2799	emrA	SL1344_2799	emrA
ST4-74.fa_2985426_-	CP002487.1	ST4-74.fa	2985426	2985427	2985423	2985428	84.62	66.67	100	100	13	18	89	18	74.1974	100	Constitutive	chromosome	NSL	intragenic	+	2984353	2985526	SL1344_2799	emrA	SL1344_2799	emrA
ST4-74.fa_2985671_+	CP002487.1	ST4-74.fa	2985671	2985672	2985670	2985675	28.57	38.1	97.14	72.22	14	21	105	18	34.288	93.4932	LSP-specific	chromosome	NSL	intragenic	+	2985542	2987081	SL1344_2800	emrB	SL1344_2800	emrB
ST4-74.fa_2985673_-	CP002487.1	ST4-74.fa	2985673	2985674	2985670	2985675	50	57.14	96.7	100	12	14	91	15	53.8446	97.167	Constitutive	chromosome	NSL	intragenic	+	2985542	2987081	SL1344_2800	emrB	SL1344_2800	emrB
ST4-74.fa_2985689_+	CP002487.1	ST4-74.fa	2985689	2985690	2985688	2985693	85.71	81.82	99.04	100	14	22	104	18	83.3328	99.1816	Constitutive	chromosome	NSL	intragenic	+	2985542	2987081	SL1344_2800	emrB	SL1344_2800	emrB
ST4-74.fa_2985691_-	CP002487.1	ST4-74.fa	2985691	2985692	2985688	2985693	80	88.89	97.83	100	10	18	92	16	85.715	98.1515	Constitutive	chromosome	NSL	intragenic	+	2985542	2987081	SL1344_2800	emrB	SL1344_2800	emrB
ST4-74.fa_2985820_+	CP002487.1	ST4-74.fa	2985820	2985821	2985819	2985824	33.33	77.78	97.17	100	6	9	106	17	60	97.5611	Constitutive	chromosome	NSL	intragenic	+	2985542	2987081	SL1344_2800	emrB	SL1344_2800	emrB
ST4-74.fa_2985822_-	CP002487.1	ST4-74.fa	2985822	2985823	2985819	2985824	50	16.67	97.85	87.5	8	12	93	16	30.002	96.3307	LSP-specific	chromosome	NSL	intragenic	+	2985542	2987081	SL1344_2800	emrB	SL1344_2800	emrB
ST4-74.fa_298620_+	CP002487.1	ST4-74.fa	298620	298621	298619	298624	16.67	17.39	98.08	100	6	23	104	17	17.241	98.3498	LSP-specific	chromosome	NSR	intragenic	+	298230	299010	SL1344_0253	yafD	SL1344_0253	yafD
ST4-74.fa_298622_-	CP002487.1	ST4-74.fa	298622	298623	298619	298624	33.33	50	98.89	88.89	9	22	90	18	45.1603	97.2233	Constitutive	chromosome	NSR	intragenic	+	298230	299010	SL1344_0253	yafD	SL1344_0253	yafD
ST4-74.fa_2986597_+	CP002487.1	ST4-74.fa	2986597	2986598	2986596	2986601	68.75	70.37	98	100	16	27	100	20	69.7672	98.3333	Constitutive	chromosome	NSL	intragenic	+	2985542	2987081	SL1344_2800	emrB	SL1344_2800	emrB
ST4-74.fa_2986599_-	CP002487.1	ST4-74.fa	2986599	2986600	2986596	2986601	50	66.67	97.75	94.44	12	21	89	18	60.6082	97.1932	Constitutive	chromosome	NSL	intragenic	+	2985542	2987081	SL1344_2800	emrB	SL1344_2800	emrB
ST4-74.fa_2987006_+	CP002487.1	ST4-74.fa	2987006	2987007	2987005	2987010	42.86	27.27	74.58	55.56	7	11	59	9	33.3328	72.0626	LSP-specific	chromosome	NSL	intragenic	+	2985542	2987081	SL1344_2800	emrB	SL1344_2800	emrB
ST4-74.fa_2987008_-	CP002487.1	ST4-74.fa	2987008	2987009	2987005	2987010	100	83.33	100	100	12	24	95	14	88.8867	100	Constitutive	chromosome	NSL	intragenic	+	2985542	2987081	SL1344_2800	emrB	SL1344_2800	emrB
ST4-74.fa_2987021_+	CP002487.1	ST4-74.fa	2987021	2987022	2987020	2987025	75	58.33	98.98	100	8	12	98	20	64.998	99.1529	Constitutive	chromosome	NSL	intragenic	+	2985542	2987081	SL1344_2800	emrB	SL1344_2800	emrB
ST4-74.fa_2987023_-	CP002487.1	ST4-74.fa	2987023	2987024	2987020	2987025	70	59.09	100	100	10	22	93	16	62.4994	100	Constitutive	chromosome	NSL	intragenic	+	2985542	2987081	SL1344_2800	emrB	SL1344_2800	emrB
ST4-74.fa_2987523_+	CP002487.1	ST4-74.fa	2987523	2987524	2987522	2987527	73.33	71.43	97.75	91.3	15	21	89	23	72.2217	96.4254	Constitutive	chromosome	NSL	intragenic	-	2987129	2988500	SL1344_2801	STM2816	SL1344_2801	STM2816
ST4-74.fa_2987525_-	CP002487.1	ST4-74.fa	2987525	2987526	2987522	2987527	69.23	77.78	100	93.33	13	27	94	15	75.0012	99.0821	Constitutive	chromosome	NSL	intragenic	-	2987129	2988500	SL1344_2801	STM2816	SL1344_2801	STM2816
ST4-74.fa_2987652_+	CP002487.1	ST4-74.fa	2987652	2987653	2987651	2987656	93.33	100	98.92	100	15	24	93	26	97.4346	99.156	Constitutive	chromosome	NSL	intragenic	-	2987129	2988500	SL1344_2801	STM2816	SL1344_2801	STM2816
ST4-74.fa_2987654_-	CP002487.1	ST4-74.fa	2987654	2987655	2987651	2987656	100	93.1	98.95	100	14	29	95	15	95.3465	99.0932	Constitutive	chromosome	NSL	intragenic	-	2987129	2988500	SL1344_2801	STM2816	SL1344_2801	STM2816
ST4-74.fa_298787_+	CP002487.1	ST4-74.fa	298787	298788	298786	298791	57.14	48.15	99.05	84.21	7	27	105	19	50.0009	96.7761	Constitutive	chromosome	NSR	intragenic	+	298230	299010	SL1344_0253	yafD	SL1344_0253	yafD
ST4-74.fa_298789_-	CP002487.1	ST4-74.fa	298789	298790	298786	298791	33.33	52.17	94.44	100	9	23	90	14	46.8713	95.1885	Constitutive	chromosome	NSR	intragenic	+	298230	299010	SL1344_0253	yafD	SL1344_0253	yafD
ST4-74.fa_298845_+	CP002487.1	ST4-74.fa	298845	298846	298844	298849	60	52.63	94.23	100	5	19	104	15	54.1654	94.9573	Constitutive	chromosome	NSR	intragenic	+	298230	299010	SL1344_0253	yafD	SL1344_0253	yafD
ST4-74.fa_298847_-	CP002487.1	ST4-74.fa	298847	298848	298844	298849	25	33.33	94.51	100	12	24	91	13	30.5533	95.1963	LSP-specific	chromosome	NSR	intragenic	+	298230	299010	SL1344_0253	yafD	SL1344_0253	yafD
ST4-74.fa_2988584_+	CP002487.1	ST4-74.fa	2988584	2988585	2988583	2988588	80	73.08	96.77	100	15	26	93	25	75.6117	97.4543	Constitutive	chromosome	NSL	intergenic	--	2988500	2988845	SL1344_2801	STM2816	SL1344_2802	luxS
ST4-74.fa_2988586_-	CP002487.1	ST4-74.fa	2988586	2988587	2988583	2988588	86.67	82.76	98.86	100	15	29	88	15	84.093	99.026	Constitutive	chromosome	NSL	intergenic	--	2988500	2988845	SL1344_2801	STM2816	SL1344_2802	luxS
ST4-74.fa_2988719_+	CP002487.1	ST4-74.fa	2988719	2988720	2988718	2988723	87.5	73.08	96.81	83.33	16	26	94	24	78.5733	94.0683	Constitutive	chromosome	NSL	intergenic	--	2988500	2988845	SL1344_2801	STM2816	SL1344_2802	luxS
ST4-74.fa_2988721_-	CP002487.1	ST4-74.fa	2988721	2988722	2988718	2988723	28.57	50	98.86	100	14	26	88	15	42.4995	99.026	Constitutive	chromosome	NSL	intergenic	--	2988500	2988845	SL1344_2801	STM2816	SL1344_2802	luxS
ST4-74.fa_2989050_+	CP002487.1	ST4-74.fa	2989050	2989051	2989049	2989054	61.54	45.45	97.89	95.24	13	22	95	21	51.4263	97.4103	Constitutive	chromosome	NSL	intragenic	-	2988845	2989361	SL1344_2802	luxS	SL1344_2802	luxS
ST4-74.fa_2989052_-	CP002487.1	ST4-74.fa	2989052	2989053	2989049	2989054	85.71	77.78	100	100	14	27	96	17	80.4878	100	Constitutive	chromosome	NSL	intragenic	-	2988845	2989361	SL1344_2802	luxS	SL1344_2802	luxS
ST4-74.fa_2990792_+	CP002487.1	ST4-74.fa	2990792	2990793	2990791	2990796	75	78.95	98.91	100	16	19	92	23	77.1443	99.128	Constitutive	chromosome	NSL	intragenic	-	2989510	2991067	SL1344_2803	gshA	SL1344_2803	gshA
ST4-74.fa_2990794_-	CP002487.1	ST4-74.fa	2990794	2990795	2990791	2990796	90.91	83.33	98.94	91.67	11	18	94	12	86.2052	98.117	Constitutive	chromosome	NSL	intragenic	-	2989510	2991067	SL1344_2803	gshA	SL1344_2803	gshA
ST4-74.fa_2991035_+	CP002487.1	ST4-74.fa	2991035	2991036	2991034	2991039	76.47	73.68	95.7	95.45	17	19	93	22	74.9975	95.6522	Constitutive	chromosome	NSL	intragenic	-	2989510	2991067	SL1344_2803	gshA	SL1344_2803	gshA
ST4-74.fa_2991037_-	CP002487.1	ST4-74.fa	2991037	2991038	2991034	2991039	63.64	45	100	100	11	20	96	12	51.6142	100	Constitutive	chromosome	NSL	intragenic	-	2989510	2991067	SL1344_2803	gshA	SL1344_2803	gshA
ST4-74.fa_2991447_+	CP002487.1	ST4-74.fa	2991447	2991448	2991446	2991451	16.67	30.77	74.39	83.33	12	13	82	18	24.002	75.9992	LSP-specific	chromosome	NSL	intragenic	-	2991143	2991569	SL1344_2804	yqaA	SL1344_2804	yqaA
ST4-74.fa_2991449_-	CP002487.1	ST4-74.fa	2991449	2991450	2991446	2991451	0	0	79.78	36.36	6	12	89	11	0	75.0038	LSP-specific	chromosome	NSL	intragenic	-	2991143	2991569	SL1344_2804	yqaA	SL1344_2804	yqaA
ST4-74.fa_2991977_+	CP002487.1	ST4-74.fa	2991977	2991978	2991976	2991981	76.47	68.18	100	100	17	22	89	25	71.7936	100	Constitutive	chromosome	NSL	intragenic	-	2991565	2992132	SL1344_2805	yqaB	SL1344_2805	yqaB
ST4-74.fa_2991979_-	CP002487.1	ST4-74.fa	2991979	2991980	2991976	2991981	87.5	31.82	100	90	8	22	95	10	46.668	99.0476	Constitutive	chromosome	NSL	intragenic	-	2991565	2992132	SL1344_2805	yqaB	SL1344_2805	yqaB
ST4-74.fa_2992081_+	CP002487.1	ST4-74.fa	2992081	2992082	2992080	2992085	93.75	90	100	96.15	16	20	83	26	91.6667	99.0817	Constitutive	chromosome	NSL	intragenic	-	2991565	2992132	SL1344_2805	yqaB	SL1344_2805	yqaB
ST4-74.fa_2992083_-	CP002487.1	ST4-74.fa	2992083	2992084	2992080	2992085	50	73.91	98.92	100	8	23	93	11	67.7397	99.0342	Constitutive	chromosome	NSL	intragenic	-	2991565	2992132	SL1344_2805	yqaB	SL1344_2805	yqaB
ST4-74.fa_2992439_+	CP002487.1	ST4-74.fa	2992439	2992440	2992438	2992443	60	53.33	98.85	96	20	15	87	25	57.1414	98.2138	Constitutive	chromosome	NSL	intergenic	--	2992132	2992505	SL1344_2805	yqaB	SL1344_tRNA_46	no
ST4-74.fa_2992441_-	CP002487.1	ST4-74.fa	2992441	2992442	2992438	2992443	66.67	77.78	96.7	100	9	18	91	12	74.0767	97.0845	Constitutive	chromosome	NSL	intergenic	--	2992132	2992505	SL1344_2805	yqaB	SL1344_tRNA_46	no
ST4-74.fa_2992709_+	CP002487.1	ST4-74.fa	2992709	2992710	2992708	2992713	73.68	42.11	98.86	100	19	19	88	22	57.895	99.088	Constitutive	chromosome	NSL	intergenic	--	2992579	2992775	SL1344_tRNA_46	no	SL1344_tRNA_47	no
ST4-74.fa_2992711_-	CP002487.1	ST4-74.fa	2992711	2992712	2992708	2992713	70	70.59	94.38	100	10	17	89	12	70.3715	95.0477	Constitutive	chromosome	NSL	intergenic	--	2992579	2992775	SL1344_tRNA_46	no	SL1344_tRNA_47	no
ST4-74.fa_2993556_+	CP002487.1	ST4-74.fa	2993556	2993557	2993555	2993560	71.43	87.5	96.7	100	21	24	91	21	80.0007	97.3187	Constitutive	chromosome	NSL	intragenic	-	2993526	2993712	SL1344_2806	csrA	SL1344_2806	csrA
ST4-74.fa_2993558_-	CP002487.1	ST4-74.fa	2993558	2993559	2993555	2993560	90.91	82.35	98.89	100	11	17	90	9	85.7129	98.9909	Constitutive	chromosome	NSL	intragenic	-	2993526	2993712	SL1344_2806	csrA	SL1344_2806	csrA
ST4-74.fa_2993625_+	CP002487.1	ST4-74.fa	2993625	2993626	2993624	2993629	73.68	73.08	94.38	100	19	26	89	22	73.3333	95.4939	Constitutive	chromosome	NSL	intragenic	-	2993526	2993712	SL1344_2806	csrA	SL1344_2806	csrA
ST4-74.fa_2993627_-	CP002487.1	ST4-74.fa	2993627	2993628	2993624	2993629	90	62.5	95.65	100	10	16	92	8	73.0769	95.998	Constitutive	chromosome	NSL	intragenic	-	2993526	2993712	SL1344_2806	csrA	SL1344_2806	csrA
ST4-74.fa_2994255_+	CP002487.1	ST4-74.fa	2994255	2994256	2994254	2994259	52.94	71.43	96.47	100	17	28	85	28	64.4449	97.3447	Constitutive	chromosome	NSL	intragenic	-	2993946	2996577	SL1344_2807	alaS	SL1344_2807	alaS
ST4-74.fa_2994257_-	CP002487.1	ST4-74.fa	2994257	2994258	2994254	2994259	55.56	58.82	95.18	100	9	17	83	7	57.6915	95.5549	Constitutive	chromosome	NSL	intragenic	-	2993946	2996577	SL1344_2807	alaS	SL1344_2807	alaS
ST4-74.fa_2994321_+	CP002487.1	ST4-74.fa	2994321	2994322	2994320	2994325	33.33	26.09	98.88	92.86	15	23	89	28	28.9479	97.4393	LSP-specific	chromosome	NSL	intragenic	-	2993946	2996577	SL1344_2807	alaS	SL1344_2807	alaS
ST4-74.fa_2994323_-	CP002487.1	ST4-74.fa	2994323	2994324	2994320	2994325	22.22	13.33	94.19	63.64	9	15	86	11	16.6638	90.7256	LSP-specific	chromosome	NSL	intragenic	-	2993946	2996577	SL1344_2807	alaS	SL1344_2807	alaS
ST4-74.fa_2994849_+	CP002487.1	ST4-74.fa	2994849	2994850	2994848	2994853	38.46	65.22	98.96	100	13	23	96	24	55.5567	99.168	Constitutive	chromosome	NSL	intragenic	-	2993946	2996577	SL1344_2807	alaS	SL1344_2807	alaS
ST4-74.fa_2994851_-	CP002487.1	ST4-74.fa	2994851	2994852	2994848	2994853	44.44	80	96.7	88.89	9	10	91	9	63.1558	95.9971	Constitutive	chromosome	NSL	intragenic	-	2993946	2996577	SL1344_2807	alaS	SL1344_2807	alaS
ST4-74.fa_299538_+	CP002487.1	ST4-74.fa	299538	299539	299537	299542	85.71	100	98.08	100	7	25	104	16	96.8741	98.336	Constitutive	chromosome	NSR	intragenic	+	299087	299858	SL1344_0254	yafE	SL1344_0254	yafE
ST4-74.fa_299540_-	CP002487.1	ST4-74.fa	299540	299541	299537	299542	81.82	78.95	100	94.74	11	19	85	19	80.0023	99.039	Constitutive	chromosome	NSR	intragenic	+	299087	299858	SL1344_0254	yafE	SL1344_0254	yafE
ST4-74.fa_2995407_+	CP002487.1	ST4-74.fa	2995407	2995408	2995406	2995411	60	78.95	100	100	10	19	96	24	72.4155	100	Constitutive	chromosome	NSL	intragenic	-	2993946	2996577	SL1344_2807	alaS	SL1344_2807	alaS
ST4-74.fa_2995409_-	CP002487.1	ST4-74.fa	2995409	2995410	2995406	2995411	100	61.11	98.99	100	8	18	99	12	73.0762	99.0992	Constitutive	chromosome	NSL	intragenic	-	2993946	2996577	SL1344_2807	alaS	SL1344_2807	alaS
ST4-74.fa_2995695_+	CP002487.1	ST4-74.fa	2995695	2995696	2995694	2995699	69.23	100	97.94	100	13	21	97	23	88.235	98.3348	Constitutive	chromosome	NSL	intragenic	-	2993946	2996577	SL1344_2807	alaS	SL1344_2807	alaS
ST4-74.fa_2995697_-	CP002487.1	ST4-74.fa	2995697	2995698	2995694	2995699	62.5	58.82	100	86.67	8	17	102	15	59.9976	98.291	Constitutive	chromosome	NSL	intragenic	-	2993946	2996577	SL1344_2807	alaS	SL1344_2807	alaS
ST4-74.fa_2996490_+	CP002487.1	ST4-74.fa	2996490	2996491	2996489	2996494	57.14	47.83	95.35	100	14	23	86	20	51.3527	96.2274	Constitutive	chromosome	NSL	intragenic	-	2993946	2996577	SL1344_2807	alaS	SL1344_2807	alaS
ST4-74.fa_2996492_-	CP002487.1	ST4-74.fa	2996492	2996493	2996489	2996494	37.5	38.89	93	88.24	8	18	100	17	38.4623	92.3084	Constitutive	chromosome	NSL	intragenic	-	2993946	2996577	SL1344_2807	alaS	SL1344_2807	alaS
ST4-74.fa_2997031_+	CP002487.1	ST4-74.fa	2997031	2997032	2997030	2997035	81.82	88	98.85	90	11	25	87	20	86.1117	97.1958	Constitutive	chromosome	NSL	intragenic	-	2996812	2997313	SL1344_2808	oraA	SL1344_2808	oraA
ST4-74.fa_2997033_-	CP002487.1	ST4-74.fa	2997033	2997034	2997030	2997035	42.86	52.94	100	95	7	17	96	20	50	99.1379	Constitutive	chromosome	NSL	intragenic	-	2996812	2997313	SL1344_2808	oraA	SL1344_2808	oraA
ST4-74.fa_2997128_+	CP002487.1	ST4-74.fa	2997128	2997129	2997127	2997132	91.67	91.3	96.47	85	12	23	85	20	91.4269	94.2852	Constitutive	chromosome	NSL	intragenic	-	2996812	2997313	SL1344_2808	oraA	SL1344_2808	oraA
ST4-74.fa_2997130_-	CP002487.1	ST4-74.fa	2997130	2997131	2997127	2997132	70	86.96	97.98	83.33	10	23	99	18	81.8206	95.7262	Constitutive	chromosome	NSL	intragenic	-	2996812	2997313	SL1344_2808	oraA	SL1344_2808	oraA
ST4-74.fa_2997565_+	CP002487.1	ST4-74.fa	2997565	2997566	2997564	2997569	84.62	82.61	100	100	13	23	93	21	83.3358	100	Constitutive	chromosome	NSL	intragenic	-	2997429	2998491	SL1344_2809	recA	SL1344_2809	recA
ST4-74.fa_2997567_-	CP002487.1	ST4-74.fa	2997567	2997568	2997564	2997569	90	80	98.02	87.5	10	25	101	16	82.8571	96.5814	Constitutive	chromosome	NSL	intragenic	-	2997429	2998491	SL1344_2809	recA	SL1344_2809	recA
ST4-74.fa_2997588_+	CP002487.1	ST4-74.fa	2997588	2997589	2997587	2997592	84.62	95.83	100	100	13	24	91	21	91.8914	100	Constitutive	chromosome	NSL	intragenic	-	2997429	2998491	SL1344_2809	recA	SL1344_2809	recA
ST4-74.fa_2997590_-	CP002487.1	ST4-74.fa	2997590	2997591	2997587	2997592	100	95.65	99.01	86.67	8	23	101	15	96.7726	97.4143	Constitutive	chromosome	NSL	intragenic	-	2997429	2998491	SL1344_2809	recA	SL1344_2809	recA
ST4-74.fa_2997657_+	CP002487.1	ST4-74.fa	2997657	2997658	2997656	2997661	61.54	60	98.89	90.91	13	20	90	22	60.6067	97.3225	Constitutive	chromosome	NSL	intragenic	-	2997429	2998491	SL1344_2809	recA	SL1344_2809	recA
ST4-74.fa_2997659_-	CP002487.1	ST4-74.fa	2997659	2997660	2997656	2997661	55.56	57.14	98.1	93.33	9	21	105	15	56.666	97.5037	Constitutive	chromosome	NSL	intragenic	-	2997429	2998491	SL1344_2809	recA	SL1344_2809	recA
ST4-74.fa_2997969_+	CP002487.1	ST4-74.fa	2997969	2997970	2997968	2997973	81.82	85	96.81	91.67	11	20	94	24	83.8716	95.7646	Constitutive	chromosome	NSL	intragenic	-	2997429	2998491	SL1344_2809	recA	SL1344_2809	recA
ST4-74.fa_2997971_-	CP002487.1	ST4-74.fa	2997971	2997972	2997968	2997973	62.5	64.52	100	93.75	8	31	101	16	64.1056	99.1453	Constitutive	chromosome	NSL	intragenic	-	2997429	2998491	SL1344_2809	recA	SL1344_2809	recA
ST4-74.fa_2998930_+	CP002487.1	ST4-74.fa	2998930	2998931	2998929	2998934	33.33	66.67	96.39	94.12	9	9	83	17	50	96.0041	Constitutive	chromosome	NSL	intragenic	-	2998575	2999073	SL1344_2810	ygaD	SL1344_2810	ygaD
ST4-74.fa_2998932_-	CP002487.1	ST4-74.fa	2998932	2998933	2998929	2998934	66.67	50	98	100	6	24	100	9	53.334	98.1651	Constitutive	chromosome	NSL	intragenic	-	2998575	2999073	SL1344_2810	ygaD	SL1344_2810	ygaD
ST4-74.fa_2999432_+	CP002487.1	ST4-74.fa	2999432	2999433	2999431	2999436	50	36.84	98.85	90	10	19	87	20	41.3779	97.1958	Constitutive	chromosome	NSL	intergenic	--	2999073	2999550	SL1344_2810	ygaD	SL1344_2811	mltB
ST4-74.fa_2999434_-	CP002487.1	ST4-74.fa	2999434	2999435	2999431	2999436	42.86	13.04	96.94	94.74	7	23	98	19	19.998	96.5827	LSP-specific	chromosome	NSL	intergenic	--	2999073	2999550	SL1344_2810	ygaD	SL1344_2811	mltB
ST4-74.fa_2999577_+	CP002487.1	ST4-74.fa	2999577	2999578	2999576	2999581	20	26.32	92.86	68.42	10	19	84	19	24.1407	88.3517	LSP-specific	chromosome	NSL	intragenic	-	2999550	3000630	SL1344_2811	mltB	SL1344_2811	mltB
ST4-74.fa_2999579_-	CP002487.1	ST4-74.fa	2999579	2999580	2999576	2999581	50	22.22	93.26	92.31	4	9	89	13	30.7677	93.1389	LSP-specific	chromosome	NSL	intragenic	-	2999550	3000630	SL1344_2811	mltB	SL1344_2811	mltB
ST4-74.fa_2999795_+	CP002487.1	ST4-74.fa	2999795	2999796	2999794	2999799	33.33	47.06	92.77	88.24	9	17	83	17	42.3073	91.9999	Constitutive	chromosome	NSL	intragenic	-	2999550	3000630	SL1344_2811	mltB	SL1344_2811	mltB
ST4-74.fa_2999797_-	CP002487.1	ST4-74.fa	2999797	2999798	2999794	2999799	66.67	90	98.86	93.33	6	10	88	15	81.2512	98.0547	Constitutive	chromosome	NSL	intragenic	-	2999550	3000630	SL1344_2811	mltB	SL1344_2811	mltB
ST4-74.fa_3000202_+	CP002487.1	ST4-74.fa	3000202	3000203	3000201	3000206	50	21.43	93.9	83.33	6	14	82	18	30.001	91.9974	LSP-specific	chromosome	NSL	intragenic	-	2999550	3000630	SL1344_2811	mltB	SL1344_2811	mltB
ST4-74.fa_3000204_-	CP002487.1	ST4-74.fa	3000204	3000205	3000201	3000206	62.5	26.09	97.03	100	8	23	101	15	35.4861	97.4141	Constitutive	chromosome	NSL	intragenic	-	2999550	3000630	SL1344_2811	mltB	SL1344_2811	mltB
ST4-74.fa_3000295_+	CP002487.1	ST4-74.fa	3000295	3000296	3000294	3000299	55.56	18.18	92.41	89.47	9	22	79	19	29.0323	91.84	LSP-specific	chromosome	NSL	intragenic	-	2999550	3000630	SL1344_2811	mltB	SL1344_2811	mltB
ST4-74.fa_3000297_-	CP002487.1	ST4-74.fa	3000297	3000298	3000294	3000299	60	8.7	94	82.35	10	23	100	17	24.2455	92.3073	LSP-specific	chromosome	NSL	intragenic	-	2999550	3000630	SL1344_2811	mltB	SL1344_2811	mltB
ST4-74.fa_3000655_+	CP002487.1	ST4-74.fa	3000655	3000656	3000654	3000659	84.62	77.78	98.75	100	13	18	80	24	80.6484	99.0385	Constitutive	chromosome	NSL	intergenic	-+	3000630	3000883	SL1344_2811	mltB	SL1344_2812	srlA
ST4-74.fa_3000657_-	CP002487.1	ST4-74.fa	3000657	3000658	3000654	3000659	90	90.32	96.91	94.12	10	31	97	17	90.242	96.4939	Constitutive	chromosome	NSL	intergenic	-+	3000630	3000883	SL1344_2811	mltB	SL1344_2812	srlA
ST4-74.fa_3002064_+	CP002487.1	ST4-74.fa	3002064	3002065	3002063	3002068	20	22.22	93.02	76.47	10	18	86	17	21.4271	90.2884	LSP-specific	chromosome	NSL	intragenic	+	3001443	3002415	SL1344_2813	srlE	SL1344_2813	srlE
ST4-74.fa_3002066_-	CP002487.1	ST4-74.fa	3002066	3002067	3002063	3002068	100	66.67	99.07	93.33	5	18	108	15	73.9157	98.37	Constitutive	chromosome	NSL	intragenic	+	3001443	3002415	SL1344_2813	srlE	SL1344_2813	srlE
ST4-74.fa_3002149_+	CP002487.1	ST4-74.fa	3002149	3002150	3002148	3002153	25	15	57.65	47.06	4	20	85	17	16.6667	55.885	LSP-specific	chromosome	NSL	intragenic	+	3001443	3002415	SL1344_2813	srlE	SL1344_2813	srlE
ST4-74.fa_3002151_-	CP002487.1	ST4-74.fa	3002151	3002152	3002148	3002153	0	4.55	58.06	46.67	6	22	93	15	3.575	56.4781	LSP-specific	chromosome	NSL	intragenic	+	3001443	3002415	SL1344_2813	srlE	SL1344_2813	srlE
ST4-74.fa_3002202_+	CP002487.1	ST4-74.fa	3002202	3002203	3002201	3002206	62.5	90	96.77	94.44	8	20	93	18	82.1429	96.3922	Constitutive	chromosome	NSL	intragenic	+	3001443	3002415	SL1344_2813	srlE	SL1344_2813	srlE
ST4-74.fa_3002204_-	CP002487.1	ST4-74.fa	3002204	3002205	3002201	3002206	37.5	60.87	100	77.78	8	23	102	18	54.839	96.667	Constitutive	chromosome	NSL	intragenic	+	3001443	3002415	SL1344_2813	srlE	SL1344_2813	srlE
ST4-74.fa_3002384_+	CP002487.1	ST4-74.fa	3002384	3002385	3002383	3002388	50	63.16	97.75	85.71	8	19	89	14	59.2607	96.1135	Constitutive	chromosome	NSL	intragenic	+	3001443	3002415	SL1344_2813	srlE	SL1344_2813	srlE
ST4-74.fa_3002386_-	CP002487.1	ST4-74.fa	3002386	3002387	3002383	3002388	30	76	95.65	92.31	10	25	115	13	62.8571	95.3108	Constitutive	chromosome	NSL	intragenic	+	3001443	3002415	SL1344_2813	srlE	SL1344_2813	srlE
ST4-74.fa_3002586_+	CP002487.1	ST4-74.fa	3002586	3002587	3002585	3002590	85.71	92.86	100	100	7	14	91	13	90.4767	100	Constitutive	chromosome	NSL	intragenic	+	3002426	3002789	SL1344_2814	slrB	SL1344_2814	slrB
ST4-74.fa_3002588_-	CP002487.1	ST4-74.fa	3002588	3002589	3002585	3002590	70	54.17	98.25	92.86	10	24	114	14	58.8259	97.6605	Constitutive	chromosome	NSL	intragenic	+	3002426	3002789	SL1344_2814	slrB	SL1344_2814	slrB
ST4-74.fa_3002839_+	CP002487.1	ST4-74.fa	3002839	3002840	3002838	3002843	0	20	83.12	78.57	1	5	77	14	16.6667	82.42	LSP-specific	chromosome	NSL	intragenic	+	3002800	3003580	SL1344_2815	gutD	SL1344_2815	gutD
ST4-74.fa_3002841_-	CP002487.1	ST4-74.fa	3002841	3002842	3002838	3002843	0	0	63.51	44.44	6	17	74	9	0	61.4422	LSP-specific	chromosome	NSL	intragenic	+	3002800	3003580	SL1344_2815	gutD	SL1344_2815	gutD
ST4-74.fa_3002929_+	CP002487.1	ST4-74.fa	3002929	3002930	3002928	3002933	75	88.24	100	100	8	17	94	15	84.0032	100	Constitutive	chromosome	NSL	intragenic	+	3002800	3003580	SL1344_2815	gutD	SL1344_2815	gutD
ST4-74.fa_3002931_-	CP002487.1	ST4-74.fa	3002931	3002932	3002928	3002933	100	66.67	91.18	100	8	21	102	11	75.8645	92.0386	Constitutive	chromosome	NSL	intragenic	+	3002800	3003580	SL1344_2815	gutD	SL1344_2815	gutD
ST4-74.fa_3003690_+	CP002487.1	ST4-74.fa	3003690	3003691	3003689	3003694	71.43	56.25	98.2	94.44	7	16	111	18	60.87	97.6753	Constitutive	chromosome	NSL	intragenic	+	3003655	3004015	SL1344_2816	gutM	SL1344_2816	gutM
ST4-74.fa_3003692_-	CP002487.1	ST4-74.fa	3003692	3003693	3003689	3003694	55.56	68.18	99.19	100	9	22	123	12	64.5161	99.262	Constitutive	chromosome	NSL	intragenic	+	3003655	3004015	SL1344_2816	gutM	SL1344_2816	gutM
ST4-74.fa_3004110_+	CP002487.1	ST4-74.fa	3004110	3004111	3004109	3004114	60	53.85	99.03	100	5	13	103	16	55.5583	99.1604	Constitutive	chromosome	NSL	intergenic	++	3004015	3004212	SL1344_2816	gutM	SL1344_2817	srlR
ST4-74.fa_3004112_-	CP002487.1	ST4-74.fa	3004112	3004113	3004109	3004114	42.86	45.45	97.46	91.67	7	22	118	12	44.8248	96.9255	Constitutive	chromosome	NSL	intergenic	++	3004015	3004212	SL1344_2816	gutM	SL1344_2817	srlR
ST4-74.fa_30047_+	CP002487.1	ST4-74.fa	30047	30048	30046	30051	57.14	66.67	96.39	100	7	21	83	10	64.2875	96.7782	Constitutive	chromosome	NSR	intragenic	+	29993	30512	SL1344_0026	bcfF	SL1344_0026	bcfF
ST4-74.fa_30049_-	CP002487.1	ST4-74.fa	30049	30050	30046	30051	95	89.19	100	100	20	37	94	19	91.2286	100	Constitutive	chromosome	NSR	intragenic	+	29993	30512	SL1344_0026	bcfF	SL1344_0026	bcfF
ST4-74.fa_3005590_+	CP002487.1	ST4-74.fa	3005590	3005591	3005589	3005594	100	78.95	99.07	94.74	9	19	107	19	85.7161	98.4171	Constitutive	chromosome	NSL	intragenic	+	3004978	3005944	SL1344_2818	gutQ	SL1344_2818	gutQ
ST4-74.fa_3005592_-	CP002487.1	ST4-74.fa	3005592	3005593	3005589	3005594	81.82	72	99.13	90.91	11	25	115	11	75.0006	98.4124	Constitutive	chromosome	NSL	intragenic	+	3004978	3005944	SL1344_2818	gutQ	SL1344_2818	gutQ
ST4-74.fa_3005806_+	CP002487.1	ST4-74.fa	3005806	3005807	3005805	3005810	75	80	100	94.74	8	20	100	19	78.5714	99.1602	Constitutive	chromosome	NSL	intragenic	+	3004978	3005944	SL1344_2818	gutQ	SL1344_2818	gutQ
ST4-74.fa_3005808_-	CP002487.1	ST4-74.fa	3005808	3005809	3005805	3005810	77.78	60.87	98.31	100	9	23	118	16	65.6259	98.5118	Constitutive	chromosome	NSL	intragenic	+	3004978	3005944	SL1344_2818	gutQ	SL1344_2818	gutQ
ST4-74.fa_3005926_+	CP002487.1	ST4-74.fa	3005926	3005927	3005925	3005930	77.78	78.95	98.02	100	9	19	101	18	78.5739	98.3195	Constitutive	chromosome	NSL	intragenic	+	3004978	3005944	SL1344_2818	gutQ	SL1344_2818	gutQ
ST4-74.fa_3005928_-	CP002487.1	ST4-74.fa	3005928	3005929	3005925	3005930	90.91	92.31	100	93.75	11	26	119	16	91.8938	99.2593	Constitutive	chromosome	NSL	intragenic	+	3004978	3005944	SL1344_2818	gutQ	SL1344_2818	gutQ
ST4-74.fa_3006045_+	CP002487.1	ST4-74.fa	3006045	3006046	3006044	3006049	90	84.21	99.08	94.74	10	19	109	19	86.2066	98.4358	Constitutive	chromosome	NSL	intragenic	-	3005940	3007461	SL1344_2819	norR	SL1344_2819	norR
ST4-74.fa_3006047_-	CP002487.1	ST4-74.fa	3006047	3006048	3006044	3006049	54.55	86.36	99.12	100	11	22	113	16	75.7567	99.2291	Constitutive	chromosome	NSL	intragenic	-	3005940	3007461	SL1344_2819	norR	SL1344_2819	norR
ST4-74.fa_3006771_+	CP002487.1	ST4-74.fa	3006771	3006772	3006770	3006775	100	77.78	97.12	95.83	7	18	104	24	84.0016	96.8781	Constitutive	chromosome	NSL	intragenic	-	3005940	3007461	SL1344_2819	norR	SL1344_2819	norR
ST4-74.fa_3006773_-	CP002487.1	ST4-74.fa	3006773	3006774	3006770	3006775	77.78	88.89	99.15	100	9	27	117	12	86.1125	99.2291	Constitutive	chromosome	NSL	intragenic	-	3005940	3007461	SL1344_2819	norR	SL1344_2819	norR
ST4-74.fa_3007233_+	CP002487.1	ST4-74.fa	3007233	3007234	3007232	3007237	66.67	77.78	100	86.36	3	9	99	22	75.0025	97.52	Constitutive	chromosome	NSL	intragenic	-	3005940	3007461	SL1344_2819	norR	SL1344_2819	norR
ST4-74.fa_3007235_-	CP002487.1	ST4-74.fa	3007235	3007236	3007232	3007237	62.5	43.33	99.18	100	8	30	122	10	47.3658	99.2421	Constitutive	chromosome	NSL	intragenic	-	3005940	3007461	SL1344_2819	norR	SL1344_2819	norR
ST4-74.fa_3007251_+	CP002487.1	ST4-74.fa	3007251	3007252	3007250	3007255	87.5	78.57	100	92	8	14	102	25	81.8173	98.4252	Constitutive	chromosome	NSL	intragenic	-	3005940	3007461	SL1344_2819	norR	SL1344_2819	norR
ST4-74.fa_3007253_-	CP002487.1	ST4-74.fa	3007253	3007254	3007250	3007255	77.78	91.18	99.19	100	9	34	124	10	88.3753	99.2504	Constitutive	chromosome	NSL	intragenic	-	3005940	3007461	SL1344_2819	norR	SL1344_2819	norR
ST4-74.fa_3007284_+	CP002487.1	ST4-74.fa	3007284	3007285	3007283	3007288	14.29	40	98.02	91.67	7	10	101	24	29.4135	96.8008	LSP-specific	chromosome	NSL	intragenic	-	3005940	3007461	SL1344_2819	norR	SL1344_2819	norR
ST4-74.fa_3007286_-	CP002487.1	ST4-74.fa	3007286	3007287	3007283	3007288	22.22	33.33	95.9	70	9	27	122	10	30.5525	93.9379	LSP-specific	chromosome	NSL	intragenic	-	3005940	3007461	SL1344_2819	norR	SL1344_2819	norR
ST4-74.fa_3009318_+	CP002487.1	ST4-74.fa	3009318	3009319	3009317	3009322	50	68.42	99.1	100	8	19	111	24	62.9622	99.26	Constitutive	chromosome	NSL	intragenic	+	3009082	3010216	SL1344_2821	norW	SL1344_2821	norW
ST4-74.fa_3009320_-	CP002487.1	ST4-74.fa	3009320	3009321	3009317	3009322	100	65.62	97.54	100	6	32	122	10	71.0484	97.7264	Constitutive	chromosome	NSL	intragenic	+	3009082	3010216	SL1344_2821	norW	SL1344_2821	norW
ST4-74.fa_3009964_+	CP002487.1	ST4-74.fa	3009964	3009965	3009963	3009968	80	100	100	95.65	10	24	105	23	94.1176	99.2184	Constitutive	chromosome	NSL	intragenic	+	3009082	3010216	SL1344_2821	norW	SL1344_2821	norW
ST4-74.fa_3009966_-	CP002487.1	ST4-74.fa	3009966	3009967	3009963	3009968	100	93.1	98.41	92.31	7	29	126	13	94.4417	97.8395	Constitutive	chromosome	NSL	intragenic	+	3009082	3010216	SL1344_2821	norW	SL1344_2821	norW
ST4-74.fa_3010556_+	CP002487.1	ST4-74.fa	3010556	3010557	3010555	3010560	70	68.18	97.35	96	10	22	113	25	68.7488	97.1054	Constitutive	chromosome	NSL	intragenic	-	3010312	3012553	SL1344_2822	hydA	SL1344_2822	hydA
ST4-74.fa_3010558_-	CP002487.1	ST4-74.fa	3010558	3010559	3010555	3010560	100	86.96	98.44	86.67	10	23	128	15	90.9115	97.2054	Constitutive	chromosome	NSL	intragenic	-	3010312	3012553	SL1344_2822	hydA	SL1344_2822	hydA
ST4-74.fa_3010819_+	CP002487.1	ST4-74.fa	3010819	3010820	3010818	3010823	50	60	99.12	100	8	20	114	22	57.1429	99.2624	Constitutive	chromosome	NSL	intragenic	-	3010312	3012553	SL1344_2822	hydA	SL1344_2822	hydA
ST4-74.fa_3010821_-	CP002487.1	ST4-74.fa	3010821	3010822	3010818	3010823	66.67	30	96.99	100	9	20	133	15	41.3803	97.2951	Constitutive	chromosome	NSL	intragenic	-	3010312	3012553	SL1344_2822	hydA	SL1344_2822	hydA
ST4-74.fa_30111_+	CP002487.1	ST4-74.fa	30111	30112	30110	30115	33.33	44	97.62	100	6	25	84	12	41.9348	97.9175	Constitutive	chromosome	NSR	intragenic	+	29993	30512	SL1344_0026	bcfF	SL1344_0026	bcfF
ST4-74.fa_3011101_+	CP002487.1	ST4-74.fa	3011101	3011102	3011100	3011105	75	47.62	100	100	12	21	110	25	57.5764	100	Constitutive	chromosome	NSL	intragenic	-	3010312	3012553	SL1344_2822	hydA	SL1344_2822	hydA
ST4-74.fa_3011103_-	CP002487.1	ST4-74.fa	3011103	3011104	3011100	3011105	66.67	83.33	97.74	93.33	6	18	133	15	79.165	97.293	Constitutive	chromosome	NSL	intragenic	-	3010312	3012553	SL1344_2822	hydA	SL1344_2822	hydA
ST4-74.fa_3011269_+	CP002487.1	ST4-74.fa	3011269	3011270	3011268	3011273	38.46	55.56	99.07	96	13	18	108	25	48.389	98.4929	Constitutive	chromosome	NSL	intragenic	-	3010312	3012553	SL1344_2822	hydA	SL1344_2822	hydA
ST4-74.fa_3011271_-	CP002487.1	ST4-74.fa	3011271	3011272	3011268	3011273	66.67	59.09	97.04	100	9	22	135	15	61.2906	97.336	Constitutive	chromosome	NSL	intragenic	-	3010312	3012553	SL1344_2822	hydA	SL1344_2822	hydA
ST4-74.fa_30113_-	CP002487.1	ST4-74.fa	30113	30114	30110	30115	80	66.67	100	100	20	39	89	18	71.1886	100	Constitutive	chromosome	NSR	intragenic	+	29993	30512	SL1344_0026	bcfF	SL1344_0026	bcfF
ST4-74.fa_3011676_+	CP002487.1	ST4-74.fa	3011676	3011677	3011675	3011680	54.55	42.11	100	100	11	19	109	15	46.6713	100	Constitutive	chromosome	NSL	intragenic	-	3010312	3012553	SL1344_2822	hydA	SL1344_2822	hydA
ST4-74.fa_3011678_-	CP002487.1	ST4-74.fa	3011678	3011679	3011675	3011680	85.71	64.71	98.39	81.25	7	17	124	16	70.835	96.4311	Constitutive	chromosome	NSL	intragenic	-	3010312	3012553	SL1344_2822	hydA	SL1344_2822	hydA
ST4-74.fa_3012195_+	CP002487.1	ST4-74.fa	3012195	3012196	3012194	3012199	50	47.62	100	100	10	21	114	15	48.3877	100	Constitutive	chromosome	NSL	intragenic	-	3010312	3012553	SL1344_2822	hydA	SL1344_2822	hydA
ST4-74.fa_3012197_-	CP002487.1	ST4-74.fa	3012197	3012198	3012194	3012199	77.78	70.59	99.22	100	9	17	128	16	73.0788	99.3067	Constitutive	chromosome	NSL	intragenic	-	3010312	3012553	SL1344_2822	hydA	SL1344_2822	hydA
ST4-74.fa_3013461_+	CP002487.1	ST4-74.fa	3013461	3013462	3013460	3013465	80	85.71	99.21	95.45	10	21	127	22	83.8681	98.6548	Constitutive	chromosome	NSL	intragenic	-	3013444	3014254	SL1344_2824	STM2844	SL1344_2824	STM2844
ST4-74.fa_3013463_-	CP002487.1	ST4-74.fa	3013463	3013464	3013460	3013465	50	50	95.8	87.5	8	26	119	16	50	94.8163	Constitutive	chromosome	NSL	intragenic	-	3013444	3014254	SL1344_2824	STM2844	SL1344_2824	STM2844
ST4-74.fa_3013560_+	CP002487.1	ST4-74.fa	3013560	3013561	3013559	3013564	70	66.67	96.95	95.24	10	24	131	21	67.6494	96.7138	Constitutive	chromosome	NSL	intragenic	-	3013444	3014254	SL1344_2824	STM2844	SL1344_2824	STM2844
ST4-74.fa_3013562_-	CP002487.1	ST4-74.fa	3013562	3013563	3013559	3013564	90.91	71.43	99.19	100	11	28	124	18	76.9244	99.2927	Constitutive	chromosome	NSL	intragenic	-	3013444	3014254	SL1344_2824	STM2844	SL1344_2824	STM2844
ST4-74.fa_3013834_+	CP002487.1	ST4-74.fa	3013834	3013835	3013833	3013838	50	31.25	94.92	100	6	16	118	17	36.3636	95.5597	Constitutive	chromosome	NSL	intragenic	-	3013444	3014254	SL1344_2824	STM2844	SL1344_2824	STM2844
ST4-74.fa_3013836_-	CP002487.1	ST4-74.fa	3013836	3013837	3013833	3013838	60	50	100	93.33	5	12	110	15	52.9412	99.1996	Constitutive	chromosome	NSL	intragenic	-	3013444	3014254	SL1344_2824	STM2844	SL1344_2824	STM2844
ST4-74.fa_3013845_+	CP002487.1	ST4-74.fa	3013845	3013846	3013844	3013849	16.67	43.75	85.95	84.21	6	16	121	19	36.3645	85.7139	Constitutive	chromosome	NSL	intragenic	-	3013444	3014254	SL1344_2824	STM2844	SL1344_2824	STM2844
ST4-74.fa_3013847_-	CP002487.1	ST4-74.fa	3013847	3013848	3013844	3013849	33.33	30.77	96.3	100	3	13	108	13	31.25	96.6975	LSP-specific	chromosome	NSL	intragenic	-	3013444	3014254	SL1344_2824	STM2844	SL1344_2824	STM2844
ST4-74.fa_3014044_+	CP002487.1	ST4-74.fa	3014044	3014045	3014043	3014048	77.78	65.22	99.13	95.24	9	23	115	21	68.7525	98.5293	Constitutive	chromosome	NSL	intragenic	-	3013444	3014254	SL1344_2824	STM2844	SL1344_2824	STM2844
ST4-74.fa_3014046_-	CP002487.1	ST4-74.fa	3014046	3014047	3014043	3014048	61.54	91.3	97.41	100	13	23	116	21	80.5533	97.807	Constitutive	chromosome	NSL	intragenic	-	3013444	3014254	SL1344_2824	STM2844	SL1344_2824	STM2844
ST4-74.fa_3014057_+	CP002487.1	ST4-74.fa	3014057	3014058	3014056	3014061	100	85	98.29	95.24	6	20	117	21	88.4615	97.8259	Constitutive	chromosome	NSL	intragenic	-	3013444	3014254	SL1344_2824	STM2844	SL1344_2824	STM2844
ST4-74.fa_3014059_-	CP002487.1	ST4-74.fa	3014059	3014060	3014056	3014061	58.33	52.17	99.17	100	12	23	121	21	54.282	99.2927	Constitutive	chromosome	NSL	intragenic	-	3013444	3014254	SL1344_2824	STM2844	SL1344_2824	STM2844
ST4-74.fa_3014334_+	CP002487.1	ST4-74.fa	3014334	3014335	3014333	3014338	28.57	20	95.83	90.48	7	20	120	21	22.2219	95.0332	LSP-specific	chromosome	NSL	intragenic	-	3014280	3014751	SL1344_2825	hycI	SL1344_2825	hycI
ST4-74.fa_3014336_-	CP002487.1	ST4-74.fa	3014336	3014337	3014333	3014338	20	30.77	98.43	90.48	10	26	127	21	27.7783	97.302	LSP-specific	chromosome	NSL	intragenic	-	3014280	3014751	SL1344_2825	hycI	SL1344_2825	hycI
ST4-74.fa_3014965_+	CP002487.1	ST4-74.fa	3014965	3014966	3014964	3014969	57.14	62.5	97.2	100	7	16	107	18	60.8687	97.6032	Constitutive	chromosome	NSL	intragenic	-	3014743	3015154	SL1344_2826	hycH	SL1344_2826	hycH
ST4-74.fa_3014967_-	CP002487.1	ST4-74.fa	3014967	3014968	3014964	3014969	54.55	51.85	97.48	95.24	11	27	119	21	52.6316	97.144	Constitutive	chromosome	NSL	intragenic	-	3014743	3015154	SL1344_2826	hycH	SL1344_2826	hycH
ST4-74.fa_3015037_+	CP002487.1	ST4-74.fa	3015037	3015038	3015036	3015041	57.14	40.74	96.49	100	7	27	114	21	44.1165	97.036	Constitutive	chromosome	NSL	intragenic	-	3014743	3015154	SL1344_2826	hycH	SL1344_2826	hycH
ST4-74.fa_3015039_-	CP002487.1	ST4-74.fa	3015039	3015040	3015036	3015041	75	71.43	99.14	100	12	28	116	21	72.501	99.2718	Constitutive	chromosome	NSL	intragenic	-	3014743	3015154	SL1344_2826	hycH	SL1344_2826	hycH
ST4-74.fa_3015055_+	CP002487.1	ST4-74.fa	3015055	3015056	3015054	3015059	85.71	81.48	98.25	100	7	27	114	21	82.3509	98.5222	Constitutive	chromosome	NSL	intragenic	-	3014743	3015154	SL1344_2826	hycH	SL1344_2826	hycH
ST4-74.fa_3015057_-	CP002487.1	ST4-74.fa	3015057	3015058	3015054	3015059	100	92.86	99.15	95.24	12	28	118	21	95.002	98.5593	Constitutive	chromosome	NSL	intragenic	-	3014743	3015154	SL1344_2826	hycH	SL1344_2826	hycH
ST4-74.fa_3015619_+	CP002487.1	ST4-74.fa	3015619	3015620	3015618	3015623	33.33	50	93.88	94.74	3	12	98	19	46.666	94.0197	Constitutive	chromosome	NSL	intragenic	-	3015150	3015918	SL1344_2827	hycG	SL1344_2827	hycG
ST4-74.fa_3015621_-	CP002487.1	ST4-74.fa	3015621	3015622	3015618	3015623	66.67	66.67	98.94	100	3	6	94	20	66.67	99.126	Constitutive	chromosome	NSL	intragenic	-	3015150	3015918	SL1344_2827	hycG	SL1344_2827	hycG
ST4-74.fa_3015968_+	CP002487.1	ST4-74.fa	3015968	3015969	3015967	3015972	100	92.31	98.25	94.44	7	26	114	18	93.9412	97.7305	Constitutive	chromosome	NSL	intragenic	-	3015917	3016460	SL1344_2828	hycF	SL1344_2828	hycF
ST4-74.fa_3015970_-	CP002487.1	ST4-74.fa	3015970	3015971	3015967	3015972	91.67	77.78	96.15	89.47	12	27	104	19	82.0538	95.1181	Constitutive	chromosome	NSL	intragenic	-	3015917	3016460	SL1344_2828	hycF	SL1344_2828	hycF
ST4-74.fa_3018099_+	CP002487.1	ST4-74.fa	3018099	3018100	3018098	3018103	80	66.67	98.15	96.15	5	30	108	26	68.5743	97.7619	Constitutive	chromosome	NSL	intragenic	-	3016469	3018179	SL1344_2829	hycE	SL1344_2829	hycE
ST4-74.fa_3018101_-	CP002487.1	ST4-74.fa	3018101	3018102	3018098	3018103	72.73	70.37	98.21	88.24	11	27	112	17	71.0532	96.8961	Constitutive	chromosome	NSL	intragenic	-	3016469	3018179	SL1344_2829	hycE	SL1344_2829	hycE
ST4-74.fa_3018131_+	CP002487.1	ST4-74.fa	3018131	3018132	3018130	3018135	66.67	61.29	98.21	96.43	6	31	112	28	62.1624	97.854	Constitutive	chromosome	NSL	intragenic	-	3016469	3018179	SL1344_2829	hycE	SL1344_2829	hycE
ST4-74.fa_3018133_-	CP002487.1	ST4-74.fa	3018133	3018134	3018130	3018135	90	71.43	98.1	94.12	10	21	105	17	77.4203	97.5454	Constitutive	chromosome	NSL	intragenic	-	3016469	3018179	SL1344_2829	hycE	SL1344_2829	hycE
ST4-74.fa_3018248_+	CP002487.1	ST4-74.fa	3018248	3018249	3018247	3018252	0	36	83.96	60	1	25	106	25	34.6154	79.3875	LSP-specific	chromosome	NSL	intragenic	-	3018196	3019120	SL1344_2830	hycD	SL1344_2830	hycD
ST4-74.fa_3018250_-	CP002487.1	ST4-74.fa	3018250	3018251	3018247	3018252	10	16	81.25	63.16	10	25	112	19	14.2857	78.6263	LSP-specific	chromosome	NSL	intragenic	-	3018196	3019120	SL1344_2830	hycD	SL1344_2830	hycD
ST4-74.fa_3018529_+	CP002487.1	ST4-74.fa	3018529	3018530	3018528	3018533	80	90.62	99.08	100	5	32	109	27	89.1849	99.2626	Constitutive	chromosome	NSL	intragenic	-	3018196	3019120	SL1344_2830	hycD	SL1344_2830	hycD
ST4-74.fa_3018531_-	CP002487.1	ST4-74.fa	3018531	3018532	3018528	3018533	75	73.08	98.21	94.74	12	26	112	19	73.6863	97.7067	Constitutive	chromosome	NSL	intragenic	-	3018196	3019120	SL1344_2830	hycD	SL1344_2830	hycD
ST4-74.fa_3018772_+	CP002487.1	ST4-74.fa	3018772	3018773	3018771	3018776	66.67	90.32	98.13	96.15	3	31	107	26	88.2332	97.7429	Constitutive	chromosome	NSL	intragenic	-	3018196	3019120	SL1344_2830	hycD	SL1344_2830	hycD
ST4-74.fa_3018774_-	CP002487.1	ST4-74.fa	3018774	3018775	3018771	3018776	54.55	58.62	97.32	90.48	11	29	112	21	57.5007	96.24	Constitutive	chromosome	NSL	intragenic	-	3018196	3019120	SL1344_2830	hycD	SL1344_2830	hycD
ST4-74.fa_3019_+	CP002487.1	ST4-74.fa	3019	3020	3018	3023	100	79.17	96	88.89	4	24	75	9	82.1457	95.2382	Constitutive	chromosome	NSR	intragenic	+	2800	3730	SL1344_0003	thrB	SL1344_0003	thrB
ST4-74.fa_3019345_+	CP002487.1	ST4-74.fa	3019345	3019346	3019344	3019349	50	60.87	96.49	100	4	23	114	21	59.2596	97.036	Constitutive	chromosome	NSL	intragenic	-	3019122	3020949	SL1344_2831	hycC	SL1344_2831	hycC
ST4-74.fa_3019347_-	CP002487.1	ST4-74.fa	3019347	3019348	3019344	3019349	100	90.91	99	100	8	11	100	19	94.7374	99.1597	Constitutive	chromosome	NSL	intragenic	-	3019122	3020949	SL1344_2831	hycC	SL1344_2831	hycC
ST4-74.fa_3019689_+	CP002487.1	ST4-74.fa	3019689	3019690	3019688	3019693	100	96.67	96.15	100	4	30	104	21	97.0618	96.7968	Constitutive	chromosome	NSL	intragenic	-	3019122	3020949	SL1344_2831	hycC	SL1344_2831	hycC
ST4-74.fa_3019691_-	CP002487.1	ST4-74.fa	3019691	3019692	3019688	3019693	88.89	91.3	99.02	100	9	23	102	19	90.6222	99.1739	Constitutive	chromosome	NSL	intragenic	-	3019122	3020949	SL1344_2831	hycC	SL1344_2831	hycC
ST4-74.fa_3021_-	CP002487.1	ST4-74.fa	3021	3022	3018	3023	77.78	93.55	98.55	100	9	31	69	12	90.0018	98.7648	Constitutive	chromosome	NSR	intragenic	+	2800	3730	SL1344_0003	thrB	SL1344_0003	thrB
ST4-74.fa_3021059_+	CP002487.1	ST4-74.fa	3021059	3021060	3021058	3021063	71.43	78.57	97.12	95.65	7	28	104	23	77.142	96.8538	Constitutive	chromosome	NSL	intragenic	-	3020948	3021557	SL1344_2832	hycB	SL1344_2832	hycB
ST4-74.fa_3021061_-	CP002487.1	ST4-74.fa	3021061	3021062	3021058	3021063	84.62	48.15	98.04	100	13	27	102	16	60.0027	98.3058	Constitutive	chromosome	NSL	intragenic	-	3020948	3021557	SL1344_2832	hycB	SL1344_2832	hycB
ST4-74.fa_3021557_+	CP002487.1	ST4-74.fa	3021557	3021558	3021556	3021561	100	96.3	96.36	95.45	9	27	110	22	97.225	96.2083	Constitutive	chromosome	NSL	intragenic	--	3021557	3021702	SL1344_2832	hycB	SL1344_2833	hycA
ST4-74.fa_3021557_+	CP002487.1	ST4-74.fa	3021557	3021558	3021556	3021561	100	96.3	96.36	95.45	9	27	110	22	97.225	96.2083	Constitutive	chromosome	NSL	intragenic	-	3020948	3021557	SL1344_2832	hycB	SL1344_2832	hycB
ST4-74.fa_3021557_+	CP002487.1	ST4-74.fa	3021557	3021558	3021556	3021561	100	96.3	96.36	95.45	9	27	110	22	97.225	96.2083	Constitutive	chromosome	NSL	intergenic	--	3021557	3021702	SL1344_2832	hycB	SL1344_2833	hycA
ST4-74.fa_3021557_+	CP002487.1	ST4-74.fa	3021557	3021558	3021556	3021561	100	96.3	96.36	95.45	9	27	110	22	97.225	96.2083	Constitutive	chromosome	NSL	intergenic	-	3020948	3021557	SL1344_2832	hycB	SL1344_2832	hycB
ST4-74.fa_3021559_-	CP002487.1	ST4-74.fa	3021559	3021560	3021556	3021561	85.71	79.31	96.94	100	14	29	98	19	81.3937	97.4369	Constitutive	chromosome	NSL	intragenic	-	3020948	3021557	SL1344_2832	hycB	SL1344_2832	hycB
ST4-74.fa_3021559_-	CP002487.1	ST4-74.fa	3021559	3021560	3021556	3021561	85.71	79.31	96.94	100	14	29	98	19	81.3937	97.4369	Constitutive	chromosome	NSL	intragenic	--	3021557	3021702	SL1344_2832	hycB	SL1344_2833	hycA
ST4-74.fa_3021559_-	CP002487.1	ST4-74.fa	3021559	3021560	3021556	3021561	85.71	79.31	96.94	100	14	29	98	19	81.3937	97.4369	Constitutive	chromosome	NSL	intergenic	-	3020948	3021557	SL1344_2832	hycB	SL1344_2832	hycB
ST4-74.fa_3021559_-	CP002487.1	ST4-74.fa	3021559	3021560	3021556	3021561	85.71	79.31	96.94	100	14	29	98	19	81.3937	97.4369	Constitutive	chromosome	NSL	intergenic	--	3021557	3021702	SL1344_2832	hycB	SL1344_2833	hycA
ST4-74.fa_302201_+	CP002487.1	ST4-74.fa	302201	302202	302200	302205	80	76	96.74	100	10	25	92	16	77.1429	97.223	Constitutive	chromosome	NSR	intragenic	+	302142	302865	SL1344_0257	yafS	SL1344_0257	yafS
ST4-74.fa_302203_-	CP002487.1	ST4-74.fa	302203	302204	302200	302205	76.92	90.48	97.78	100	13	21	90	18	85.2953	98.15	Constitutive	chromosome	NSR	intragenic	+	302142	302865	SL1344_0257	yafS	SL1344_0257	yafS
ST4-74.fa_3022312_+	CP002487.1	ST4-74.fa	3022312	3022313	3022311	3022316	16.67	40	85.32	85.71	6	25	109	21	35.4845	85.383	Constitutive	chromosome	NSL	intergenic	-+	3022164	3022373	SL1344_2833	hycA	SL1344_2834	STM2854
ST4-74.fa_3022314_-	CP002487.1	ST4-74.fa	3022314	3022315	3022311	3022316	41.18	19.23	91.49	62.5	17	26	94	16	27.9079	87.2733	LSP-specific	chromosome	NSL	intergenic	-+	3022164	3022373	SL1344_2833	hycA	SL1344_2834	STM2854
ST4-74.fa_3023006_+	CP002487.1	ST4-74.fa	3023006	3023007	3023005	3023010	57.14	59.26	98.32	90.91	7	27	119	22	58.8235	97.1638	Constitutive	chromosome	NSL	intragenic	+	3022798	3023671	SL1344_2835	hypB	SL1344_2835	hypB
ST4-74.fa_3023008_-	CP002487.1	ST4-74.fa	3023008	3023009	3023005	3023010	72.73	59.38	96.23	100	11	32	106	19	62.7951	96.803	Constitutive	chromosome	NSL	intragenic	+	3022798	3023671	SL1344_2835	hypB	SL1344_2835	hypB
ST4-74.fa_3023122_+	CP002487.1	ST4-74.fa	3023122	3023123	3023121	3023126	50	44	94.96	95	6	25	119	20	45.1613	94.9658	Constitutive	chromosome	NSL	intragenic	+	3022798	3023671	SL1344_2835	hypB	SL1344_2835	hypB
ST4-74.fa_3023124_-	CP002487.1	ST4-74.fa	3023124	3023125	3023121	3023126	88.89	53.85	97.09	94.12	9	26	103	17	62.8603	96.6693	Constitutive	chromosome	NSL	intragenic	+	3022798	3023671	SL1344_2835	hypB	SL1344_2835	hypB
ST4-74.fa_3023643_+	CP002487.1	ST4-74.fa	3023643	3023644	3023642	3023647	83.33	84.21	98.33	100	6	19	120	15	83.9988	98.5156	Constitutive	chromosome	NSL	intragenic	+	3022798	3023671	SL1344_2835	hypB	SL1344_2835	hypB
ST4-74.fa_3023645_-	CP002487.1	ST4-74.fa	3023645	3023646	3023642	3023647	71.43	73.53	99.12	100	14	34	114	22	72.9175	99.2624	Constitutive	chromosome	NSL	intragenic	+	3022798	3023671	SL1344_2835	hypB	SL1344_2835	hypB
ST4-74.fa_3024528_+	CP002487.1	ST4-74.fa	3024528	3024529	3024527	3024532	70	54.55	97.09	100	10	22	103	15	59.3781	97.4599	Constitutive	chromosome	NSL	intragenic	+	3023933	3025055	SL1344_2837	hypD	SL1344_2837	hypD
ST4-74.fa_3024530_-	CP002487.1	ST4-74.fa	3024530	3024531	3024527	3024532	50	32.35	98.15	93.75	14	34	108	16	37.4979	97.5823	Constitutive	chromosome	NSL	intragenic	+	3023933	3025055	SL1344_2837	hypD	SL1344_2837	hypD
ST4-74.fa_3024677_+	CP002487.1	ST4-74.fa	3024677	3024678	3024676	3024681	100	96	99.07	100	10	25	107	14	97.1429	99.1776	Constitutive	chromosome	NSL	intragenic	+	3023933	3025055	SL1344_2837	hypD	SL1344_2837	hypD
ST4-74.fa_3024679_-	CP002487.1	ST4-74.fa	3024679	3024680	3024676	3024681	85.71	64.71	99.01	100	14	34	101	16	70.835	99.1454	Constitutive	chromosome	NSL	intragenic	+	3023933	3025055	SL1344_2837	hypD	SL1344_2837	hypD
ST4-74.fa_3025018_+	CP002487.1	ST4-74.fa	3025018	3025019	3025017	3025022	88.89	80.77	98.13	100	9	26	107	16	82.858	98.3733	Constitutive	chromosome	NSL	intragenic	+	3023933	3025055	SL1344_2837	hypD	SL1344_2837	hypD
ST4-74.fa_3025020_-	CP002487.1	ST4-74.fa	3025020	3025021	3025017	3025022	64.29	57.58	96.91	100	14	33	97	20	59.5787	97.4382	Constitutive	chromosome	NSL	intragenic	+	3023933	3025055	SL1344_2837	hypD	SL1344_2837	hypD
ST4-74.fa_3025087_+	CP002487.1	ST4-74.fa	3025087	3025088	3025086	3025091	33.33	52.63	99	93.33	9	19	100	15	46.4264	98.2604	Constitutive	chromosome	NSL	intragenic	+	3025051	3026062	SL1344_2838	hypE	SL1344_2838	hypE
ST4-74.fa_3025089_-	CP002487.1	ST4-74.fa	3025089	3025090	3025086	3025091	66.67	44.74	99.01	95	15	38	101	20	50.9466	98.3472	Constitutive	chromosome	NSL	intragenic	+	3025051	3026062	SL1344_2838	hypE	SL1344_2838	hypE
ST4-74.fa_3026267_+	CP002487.1	ST4-74.fa	3026267	3026268	3026266	3026271	88.89	76.19	95.88	88.89	9	21	97	18	80	94.7859	Constitutive	chromosome	NSL	intergenic	++	3026062	3026280	SL1344_2838	hypE	SL1344_2839	fhlA
ST4-74.fa_3026269_-	CP002487.1	ST4-74.fa	3026269	3026270	3026266	3026271	93.75	89.66	98.08	85.71	16	29	104	14	91.1142	96.6124	Constitutive	chromosome	NSL	intergenic	++	3026062	3026280	SL1344_2838	hypE	SL1344_2839	fhlA
ST4-74.fa_3026591_+	CP002487.1	ST4-74.fa	3026591	3026592	3026590	3026595	50	36	91.18	83.33	8	25	102	18	39.3939	90.0025	Constitutive	chromosome	NSL	intragenic	+	3026280	3028359	SL1344_2839	fhlA	SL1344_2839	fhlA
ST4-74.fa_3026593_-	CP002487.1	ST4-74.fa	3026593	3026594	3026590	3026595	9.09	26.92	98.11	100	11	26	106	13	21.6192	98.3165	LSP-specific	chromosome	NSL	intragenic	+	3026280	3028359	SL1344_2839	fhlA	SL1344_2839	fhlA
ST4-74.fa_3026711_+	CP002487.1	ST4-74.fa	3026711	3026712	3026710	3026715	22.22	34.78	94.95	100	9	23	99	15	31.2475	95.6145	LSP-specific	chromosome	NSL	intragenic	+	3026280	3028359	SL1344_2839	fhlA	SL1344_2839	fhlA
ST4-74.fa_3026713_-	CP002487.1	ST4-74.fa	3026713	3026714	3026710	3026715	61.54	34.38	98.1	100	13	32	105	14	42.2262	98.3235	Constitutive	chromosome	NSL	intragenic	+	3026280	3028359	SL1344_2839	fhlA	SL1344_2839	fhlA
ST4-74.fa_302681_+	CP002487.1	ST4-74.fa	302681	302682	302680	302685	100	100	100	100	7	28	97	17	100	100	Constitutive	chromosome	NSR	intragenic	+	302142	302865	SL1344_0257	yafS	SL1344_0257	yafS
ST4-74.fa_302683_-	CP002487.1	ST4-74.fa	302683	302684	302680	302685	93.33	90	98.92	100	15	20	93	20	91.4271	99.1112	Constitutive	chromosome	NSR	intragenic	+	302142	302865	SL1344_0257	yafS	SL1344_0257	yafS
ST4-74.fa_3027155_+	CP002487.1	ST4-74.fa	3027155	3027156	3027154	3027159	88.89	86.96	96.19	100	9	23	105	18	87.5028	96.7476	Constitutive	chromosome	NSL	intragenic	+	3026280	3028359	SL1344_2839	fhlA	SL1344_2839	fhlA
ST4-74.fa_3027157_-	CP002487.1	ST4-74.fa	3027157	3027158	3027154	3027159	76.47	80	98.96	93.33	17	30	96	15	78.7232	98.1992	Constitutive	chromosome	NSL	intragenic	+	3026280	3028359	SL1344_2839	fhlA	SL1344_2839	fhlA
ST4-74.fa_3027357_+	CP002487.1	ST4-74.fa	3027357	3027358	3027356	3027361	55.56	63.64	99.01	100	9	22	101	21	61.2942	99.1804	Constitutive	chromosome	NSL	intragenic	+	3026280	3028359	SL1344_2839	fhlA	SL1344_2839	fhlA
ST4-74.fa_3027359_-	CP002487.1	ST4-74.fa	3027359	3027360	3027356	3027361	42.86	38.71	98.98	100	14	31	98	18	40.0011	99.1383	Constitutive	chromosome	NSL	intragenic	+	3026280	3028359	SL1344_2839	fhlA	SL1344_2839	fhlA
ST4-74.fa_3027372_+	CP002487.1	ST4-74.fa	3027372	3027373	3027371	3027376	16.67	36.36	94	95.24	6	22	100	21	32.1407	94.2152	LSP-specific	chromosome	NSL	intragenic	+	3026280	3028359	SL1344_2839	fhlA	SL1344_2839	fhlA
ST4-74.fa_3027374_-	CP002487.1	ST4-74.fa	3027374	3027375	3027371	3027376	22.22	42.42	94.85	84.21	18	33	97	19	35.2906	93.1072	Constitutive	chromosome	NSL	intragenic	+	3026280	3028359	SL1344_2839	fhlA	SL1344_2839	fhlA
ST4-74.fa_3028382_+	CP002487.1	ST4-74.fa	3028382	3028383	3028381	3028386	33.33	41.18	95.88	100	9	17	97	14	38.4627	96.3996	Constitutive	chromosome	NSL	intergenic	+-	3028359	3028420	SL1344_2839	fhlA	SL1344_2840	ygbA
ST4-74.fa_3028384_-	CP002487.1	ST4-74.fa	3028384	3028385	3028381	3028386	78.57	73.33	98.86	88.24	14	30	88	17	74.9973	97.1406	Constitutive	chromosome	NSL	intergenic	+-	3028359	3028420	SL1344_2839	fhlA	SL1344_2840	ygbA
ST4-74.fa_3028406_+	CP002487.1	ST4-74.fa	3028406	3028407	3028405	3028410	54.55	56	93.68	93.33	11	25	95	15	55.5569	93.6323	Constitutive	chromosome	NSL	intergenic	+-	3028359	3028420	SL1344_2839	fhlA	SL1344_2840	ygbA
ST4-74.fa_3028408_-	CP002487.1	ST4-74.fa	3028408	3028409	3028405	3028410	100	78.57	96.59	100	17	28	88	18	86.6658	97.1691	Constitutive	chromosome	NSL	intergenic	+-	3028359	3028420	SL1344_2839	fhlA	SL1344_2840	ygbA
ST4-74.fa_302873_+	CP002487.1	ST4-74.fa	302873	302874	302872	302877	57.14	68.97	98.08	100	7	29	104	20	66.6697	98.3897	Constitutive	chromosome	NSR	intragenic	-	302861	303329	SL1344_0258	rnhA	SL1344_0258	rnhA
ST4-74.fa_302875_-	CP002487.1	ST4-74.fa	302875	302876	302872	302877	85.71	81.82	98.9	100	14	22	91	16	83.3328	99.0645	Constitutive	chromosome	NSR	intragenic	-	302861	303329	SL1344_0258	rnhA	SL1344_0258	rnhA
ST4-74.fa_3028758_+	CP002487.1	ST4-74.fa	3028758	3028759	3028757	3028762	90.91	82.76	97.14	94.44	11	29	105	18	85.0012	96.7449	Constitutive	chromosome	NSL	intragenic	-	3028420	3028765	SL1344_2840	ygbA	SL1344_2840	ygbA
ST4-74.fa_3028760_-	CP002487.1	ST4-74.fa	3028760	3028761	3028757	3028762	94.74	85.29	97.75	100	19	34	89	16	88.6777	98.0929	Constitutive	chromosome	NSL	intragenic	-	3028420	3028765	SL1344_2840	ygbA	SL1344_2840	ygbA
ST4-74.fa_3029210_+	CP002487.1	ST4-74.fa	3029210	3029211	3029209	3029214	25	29.41	95.24	73.33	12	34	105	15	28.2596	92.5012	LSP-specific	chromosome	NSL	intragenic	+	3028946	3029864	SL1344_2841	sitA	SL1344_2841	sitA
ST4-74.fa_3029212_-	CP002487.1	ST4-74.fa	3029212	3029213	3029209	3029214	41.18	63.64	98.78	100	17	33	82	16	56.0036	98.9792	Constitutive	chromosome	NSL	intragenic	+	3028946	3029864	SL1344_2841	sitA	SL1344_2841	sitA
ST4-74.fa_3029335_+	CP002487.1	ST4-74.fa	3029335	3029336	3029334	3029339	58.33	43.75	96.33	100	12	32	109	15	47.7264	96.774	Constitutive	chromosome	NSL	intragenic	+	3028946	3029864	SL1344_2841	sitA	SL1344_2841	sitA
ST4-74.fa_3029337_-	CP002487.1	ST4-74.fa	3029337	3029338	3029334	3029339	83.33	52.63	100	86.67	12	19	79	15	64.5139	97.8729	Constitutive	chromosome	NSL	intragenic	+	3028946	3029864	SL1344_2841	sitA	SL1344_2841	sitA
ST4-74.fa_3029387_+	CP002487.1	ST4-74.fa	3029387	3029388	3029386	3029391	91.67	81.25	98.1	92.86	12	32	105	14	84.0918	97.4835	Constitutive	chromosome	NSL	intragenic	+	3028946	3029864	SL1344_2841	sitA	SL1344_2841	sitA
ST4-74.fa_3029389_-	CP002487.1	ST4-74.fa	3029389	3029390	3029386	3029391	90	94.59	100	100	20	37	85	17	92.9795	100	Constitutive	chromosome	NSL	intragenic	+	3028946	3029864	SL1344_2841	sitA	SL1344_2841	sitA
ST4-74.fa_3029546_+	CP002487.1	ST4-74.fa	3029546	3029547	3029545	3029550	0	17.86	96.23	100	11	28	106	14	12.8226	96.6698	LSP-specific	chromosome	NSL	intragenic	+	3028946	3029864	SL1344_2841	sitA	SL1344_2841	sitA
ST4-74.fa_3029548_-	CP002487.1	ST4-74.fa	3029548	3029549	3029545	3029550	36.84	35.9	96.43	92.86	19	39	84	14	36.2079	95.92	Constitutive	chromosome	NSL	intragenic	+	3028946	3029864	SL1344_2841	sitA	SL1344_2841	sitA
ST4-74.fa_3029948_+	CP002487.1	ST4-74.fa	3029948	3029949	3029947	3029952	78.57	55.17	98.08	100	14	29	104	13	62.7886	98.2933	Constitutive	chromosome	NSL	intragenic	+	3029860	3030682	SL1344_2842	sitB	SL1344_2842	sitB
ST4-74.fa_3029950_-	CP002487.1	ST4-74.fa	3029950	3029951	3029947	3029952	66.67	61.76	98.82	100	15	34	85	13	63.2631	98.9765	Constitutive	chromosome	NSL	intragenic	+	3029860	3030682	SL1344_2842	sitB	SL1344_2842	sitB
ST4-74.fa_3030318_+	CP002487.1	ST4-74.fa	3030318	3030319	3030317	3030322	92.86	73.08	96.04	91.67	14	26	101	12	80.003	95.5759	Constitutive	chromosome	NSL	intragenic	+	3029860	3030682	SL1344_2842	sitB	SL1344_2842	sitB
ST4-74.fa_3030320_-	CP002487.1	ST4-74.fa	3030320	3030321	3030317	3030322	83.33	75.68	97.73	100	12	37	88	13	77.5535	98.0222	Constitutive	chromosome	NSL	intragenic	+	3029860	3030682	SL1344_2842	sitB	SL1344_2842	sitB
ST4-74.fa_3030832_+	CP002487.1	ST4-74.fa	3030832	3030833	3030831	3030836	35.71	50	96.94	100	14	32	98	16	45.6509	97.3695	Constitutive	chromosome	NSL	intragenic	+	3030678	3031539	SL1344_2843	sitC	SL1344_2843	sitC
ST4-74.fa_3030834_-	CP002487.1	ST4-74.fa	3030834	3030835	3030831	3030836	92.31	53.85	98.88	100	13	39	89	13	63.465	99.0227	Constitutive	chromosome	NSL	intragenic	+	3030678	3031539	SL1344_2843	sitC	SL1344_2843	sitC
ST4-74.fa_3030848_+	CP002487.1	ST4-74.fa	3030848	3030849	3030847	3030852	85.71	57.14	95.83	100	7	21	96	16	64.2825	96.4257	Constitutive	chromosome	NSL	intragenic	+	3030678	3031539	SL1344_2843	sitC	SL1344_2843	sitC
ST4-74.fa_3030850_-	CP002487.1	ST4-74.fa	3030850	3030851	3030847	3030852	81.82	57.58	96.55	100	11	33	87	14	63.64	97.0282	Constitutive	chromosome	NSL	intragenic	+	3030678	3031539	SL1344_2843	sitC	SL1344_2843	sitC
ST4-74.fa_3031269_+	CP002487.1	ST4-74.fa	3031269	3031270	3031268	3031273	63.64	74.07	97.85	100	11	27	93	18	71.0508	98.1986	Constitutive	chromosome	NSL	intragenic	+	3030678	3031539	SL1344_2843	sitC	SL1344_2843	sitC
ST4-74.fa_3031271_-	CP002487.1	ST4-74.fa	3031271	3031272	3031268	3031273	70	95.83	93.15	100	10	24	73	11	88.2329	94.047	Constitutive	chromosome	NSL	intragenic	+	3030678	3031539	SL1344_2843	sitC	SL1344_2843	sitC
ST4-74.fa_3031307_+	CP002487.1	ST4-74.fa	3031307	3031308	3031306	3031311	72.73	58.62	98.96	100	11	29	96	16	62.5003	99.1086	Constitutive	chromosome	NSL	intragenic	+	3030678	3031539	SL1344_2843	sitC	SL1344_2843	sitC
ST4-74.fa_3031309_-	CP002487.1	ST4-74.fa	3031309	3031310	3031306	3031311	37.5	58.62	100	100	8	29	87	12	54.0535	100	Constitutive	chromosome	NSL	intragenic	+	3030678	3031539	SL1344_2843	sitC	SL1344_2843	sitC
ST4-74.fa_3031724_+	CP002487.1	ST4-74.fa	3031724	3031725	3031723	3031728	88.24	90.32	96.97	93.75	17	31	99	16	89.5833	96.522	Constitutive	chromosome	NSL	intragenic	+	3031529	3032378	SL1344_2844	sitD	SL1344_2844	sitD
ST4-74.fa_3031726_-	CP002487.1	ST4-74.fa	3031726	3031727	3031723	3031728	100	96.88	95	91.67	11	32	80	12	97.6781	94.5657	Constitutive	chromosome	NSL	intragenic	+	3031529	3032378	SL1344_2844	sitD	SL1344_2844	sitD
ST4-74.fa_3032024_+	CP002487.1	ST4-74.fa	3032024	3032025	3032023	3032028	82.35	93.1	95.7	100	17	29	93	20	89.1272	96.4611	Constitutive	chromosome	NSL	intragenic	+	3031529	3032378	SL1344_2844	sitD	SL1344_2844	sitD
ST4-74.fa_3032026_-	CP002487.1	ST4-74.fa	3032026	3032027	3032023	3032028	80	79.17	97.53	100	10	24	81	15	79.4141	97.9159	Constitutive	chromosome	NSL	intragenic	+	3031529	3032378	SL1344_2844	sitD	SL1344_2844	sitD
ST4-74.fa_303271_+	CP002487.1	ST4-74.fa	303271	303272	303270	303275	20	36.84	80.43	85	5	19	92	20	33.3317	81.2461	LSP-specific	chromosome	NSR	intragenic	-	302861	303329	SL1344_0258	rnhA	SL1344_0258	rnhA
ST4-74.fa_303273_-	CP002487.1	ST4-74.fa	303273	303274	303270	303275	22.22	72.73	98.85	100	9	11	87	13	50.0005	98.9995	Constitutive	chromosome	NSR	intragenic	-	302861	303329	SL1344_0258	rnhA	SL1344_0258	rnhA
ST4-74.fa_303277_+	CP002487.1	ST4-74.fa	303277	303278	303276	303281	33.33	32	94.95	90.48	6	25	99	21	32.2574	94.1677	LSP-specific	chromosome	NSR	intragenic	-	302861	303329	SL1344_0258	rnhA	SL1344_0258	rnhA
ST4-74.fa_303279_-	CP002487.1	ST4-74.fa	303279	303280	303276	303281	75	50	100	100	8	14	83	11	59.0909	100	Constitutive	chromosome	NSR	intragenic	-	302861	303329	SL1344_0258	rnhA	SL1344_0258	rnhA
ST4-74.fa_3032812_+	CP002487.1	ST4-74.fa	3032812	3032813	3032811	3032816	42.86	62.07	96.23	100	14	29	106	17	55.8156	96.7511	Constitutive	chromosome	NSL	intragenic	-	3032476	3033382	SL1344_2845	avrA	SL1344_2845	avrA
ST4-74.fa_3032814_-	CP002487.1	ST4-74.fa	3032814	3032815	3032811	3032816	8.33	33.33	97.7	93.75	12	30	87	16	26.1871	97.0864	LSP-specific	chromosome	NSL	intragenic	-	3032476	3033382	SL1344_2845	avrA	SL1344_2845	avrA
ST4-74.fa_303287_+	CP002487.1	ST4-74.fa	303287	303288	303286	303291	50	65.22	98.98	100	6	23	98	21	62.071	99.16	Constitutive	chromosome	NSR	intragenic	-	302861	303329	SL1344_0258	rnhA	SL1344_0258	rnhA
ST4-74.fa_303289_-	CP002487.1	ST4-74.fa	303289	303290	303286	303291	69.23	64.71	98.82	100	13	17	85	14	66.6687	98.9869	Constitutive	chromosome	NSR	intragenic	-	302861	303329	SL1344_0258	rnhA	SL1344_0258	rnhA
ST4-74.fa_3033438_+	CP002487.1	ST4-74.fa	3033438	3033439	3033437	3033442	64.71	73.53	96.08	100	17	34	102	23	70.59	96.8013	Constitutive	chromosome	NSL	intergenic	--	3033382	3033542	SL1344_2845	avrA	SL1344_2846	sprB
ST4-74.fa_3033440_-	CP002487.1	ST4-74.fa	3033440	3033441	3033437	3033442	72.73	72	100	100	11	25	89	14	72.2231	100	Constitutive	chromosome	NSL	intergenic	--	3033382	3033542	SL1344_2845	avrA	SL1344_2846	sprB
ST4-74.fa_3033825_+	CP002487.1	ST4-74.fa	3033825	3033826	3033824	3033829	81.25	88.24	98.08	94.12	16	34	104	17	86.0032	97.5236	Constitutive	chromosome	NSL	intragenic	-	3033542	3034298	SL1344_2846	sprB	SL1344_2846	sprB
ST4-74.fa_3033827_-	CP002487.1	ST4-74.fa	3033827	3033828	3033824	3033829	90	80	97.78	100	10	30	90	11	82.5	98.0218	Constitutive	chromosome	NSL	intragenic	-	3033542	3034298	SL1344_2846	sprB	SL1344_2846	sprB
ST4-74.fa_3033933_+	CP002487.1	ST4-74.fa	3033933	3033934	3033932	3033937	50	77.14	99.07	100	18	35	107	16	67.9226	99.191	Constitutive	chromosome	NSL	intragenic	-	3033542	3034298	SL1344_2846	sprB	SL1344_2846	sprB
ST4-74.fa_3033935_-	CP002487.1	ST4-74.fa	3033935	3033936	3033932	3033937	50	50	100	100	10	26	88	13	50	100	Constitutive	chromosome	NSL	intragenic	-	3033542	3034298	SL1344_2846	sprB	SL1344_2846	sprB
ST4-74.fa_3034350_+	CP002487.1	ST4-74.fa	3034350	3034351	3034349	3034354	94.12	100	95.41	93.75	17	35	109	16	98.0777	95.1975	Constitutive	chromosome	NSL	intergenic	--	3034298	3034682	SL1344_2846	sprB	SL1344_2847	hilC
ST4-74.fa_3034352_-	CP002487.1	ST4-74.fa	3034352	3034353	3034349	3034354	100	95.45	98.72	92.31	10	22	78	13	96.8719	97.8043	Constitutive	chromosome	NSL	intergenic	--	3034298	3034682	SL1344_2846	sprB	SL1344_2847	hilC
ST4-74.fa_3034527_+	CP002487.1	ST4-74.fa	3034527	3034528	3034526	3034531	57.14	62.86	98.1	100	14	35	105	16	61.2257	98.3512	Constitutive	chromosome	NSL	intergenic	--	3034298	3034682	SL1344_2846	sprB	SL1344_2847	hilC
ST4-74.fa_3034529_-	CP002487.1	ST4-74.fa	3034529	3034530	3034526	3034531	37.5	54.17	97.73	100	8	24	88	12	50.0025	98.0024	Constitutive	chromosome	NSL	intergenic	--	3034298	3034682	SL1344_2846	sprB	SL1344_2847	hilC
ST4-74.fa_3034847_+	CP002487.1	ST4-74.fa	3034847	3034848	3034846	3034851	92.86	77.14	90.48	88.24	14	35	105	17	81.6314	90.1679	Constitutive	chromosome	NSL	intragenic	-	3034682	3035570	SL1344_2847	hilC	SL1344_2847	hilC
ST4-74.fa_3034849_-	CP002487.1	ST4-74.fa	3034849	3034850	3034846	3034851	66.67	81.82	97.67	100	9	22	86	10	77.4216	97.9127	Constitutive	chromosome	NSL	intragenic	-	3034682	3035570	SL1344_2847	hilC	SL1344_2847	hilC
ST4-74.fa_3035167_+	CP002487.1	ST4-74.fa	3035167	3035168	3035166	3035171	21.43	25	87.5	80.95	14	36	104	21	24.0004	86.3996	LSP-specific	chromosome	NSL	intragenic	-	3034682	3035570	SL1344_2847	hilC	SL1344_2847	hilC
ST4-74.fa_3035169_-	CP002487.1	ST4-74.fa	3035169	3035170	3035166	3035171	12.5	9.52	88.31	60	8	21	77	10	10.3421	85.056	LSP-specific	chromosome	NSL	intragenic	-	3034682	3035570	SL1344_2847	hilC	SL1344_2847	hilC
ST4-74.fa_3035969_+	CP002487.1	ST4-74.fa	3035969	3035970	3035968	3035973	28.57	32.35	94.39	100	14	34	107	18	31.2475	95.1978	LSP-specific	chromosome	NSL	intragenic	-	3035914	3036367	SL1344_2848	orgC	SL1344_2848	orgC
ST4-74.fa_3035971_-	CP002487.1	ST4-74.fa	3035971	3035972	3035968	3035973	66.67	52	100	100	12	25	89	12	56.7578	100	Constitutive	chromosome	NSL	intragenic	-	3035914	3036367	SL1344_2848	orgC	SL1344_2848	orgC
ST4-74.fa_3036284_+	CP002487.1	ST4-74.fa	3036284	3036285	3036283	3036288	46.67	67.44	94.87	100	15	43	117	16	62.0684	95.4871	Constitutive	chromosome	NSL	intragenic	-	3035914	3036367	SL1344_2848	orgC	SL1344_2848	orgC
ST4-74.fa_3036286_-	CP002487.1	ST4-74.fa	3036286	3036287	3036283	3036288	63.64	52.17	97.85	100	11	23	93	9	55.8809	98.0397	Constitutive	chromosome	NSL	intragenic	-	3035914	3036367	SL1344_2848	orgC	SL1344_2848	orgC
ST4-74.fa_3036558_+	CP002487.1	ST4-74.fa	3036558	3036559	3036557	3036562	68.75	63.64	97.56	100	16	44	123	15	65.0027	97.8252	Constitutive	chromosome	NSL	intragenic	-	3036363	3037044	SL1344_2849	orgB	SL1344_2849	orgB
ST4-74.fa_3036560_-	CP002487.1	ST4-74.fa	3036560	3036561	3036557	3036562	80	77.27	95.45	100	10	22	88	8	78.1231	95.8292	Constitutive	chromosome	NSL	intragenic	-	3036363	3037044	SL1344_2849	orgB	SL1344_2849	orgB
ST4-74.fa_3036584_+	CP002487.1	ST4-74.fa	3036584	3036585	3036583	3036588	76.47	85	95.9	92.86	17	40	122	14	82.456	95.5871	Constitutive	chromosome	NSL	intragenic	-	3036363	3037044	SL1344_2849	orgB	SL1344_2849	orgB
ST4-74.fa_3036586_-	CP002487.1	ST4-74.fa	3036586	3036587	3036583	3036588	100	86.36	98.72	100	10	22	78	8	90.6225	98.8391	Constitutive	chromosome	NSL	intragenic	-	3036363	3037044	SL1344_2849	orgB	SL1344_2849	orgB
ST4-74.fa_3036699_+	CP002487.1	ST4-74.fa	3036699	3036700	3036698	3036703	100	97.67	94.12	93.75	17	43	119	16	98.3302	94.0761	Constitutive	chromosome	NSL	intragenic	-	3036363	3037044	SL1344_2849	orgB	SL1344_2849	orgB
ST4-74.fa_3036701_-	CP002487.1	ST4-74.fa	3036701	3036702	3036698	3036703	72.73	100	98.77	87.5	11	20	81	8	90.3235	97.757	Constitutive	chromosome	NSL	intragenic	-	3036363	3037044	SL1344_2849	orgB	SL1344_2849	orgB
ST4-74.fa_3036784_+	CP002487.1	ST4-74.fa	3036784	3036785	3036783	3036788	41.18	43.59	92.31	93.33	17	39	117	15	42.8584	92.4259	Constitutive	chromosome	NSL	intragenic	-	3036363	3037044	SL1344_2849	orgB	SL1344_2849	orgB
ST4-74.fa_3036786_-	CP002487.1	ST4-74.fa	3036786	3036787	3036783	3036788	54.55	33.33	98.86	100	11	21	88	8	40.6244	98.955	Constitutive	chromosome	NSL	intragenic	-	3036363	3037044	SL1344_2849	orgB	SL1344_2849	orgB
ST4-74.fa_3037463_+	CP002487.1	ST4-74.fa	3037463	3037464	3037462	3037467	36.36	38.89	94.44	100	11	18	108	11	37.9303	94.9539	Constitutive	chromosome	NSL	intragenic	-	3037000	3037600	SL1344_2850	orgA	SL1344_2850	orgA
ST4-74.fa_3037463_+	CP002487.1	ST4-74.fa	3037463	3037464	3037462	3037467	36.36	38.89	94.44	100	11	18	108	11	37.9303	94.9539	Constitutive	chromosome	NSL	intragenic	+-	3037394	3037571	STnc4240	no	SL1344_2851	prgK
ST4-74.fa_3037463_+	CP002487.1	ST4-74.fa	3037463	3037464	3037462	3037467	36.36	38.89	94.44	100	11	18	108	11	37.9303	94.9539	Constitutive	chromosome	NSL	intergenic	-	3037000	3037600	SL1344_2850	orgA	SL1344_2850	orgA
ST4-74.fa_3037463_+	CP002487.1	ST4-74.fa	3037463	3037464	3037462	3037467	36.36	38.89	94.44	100	11	18	108	11	37.9303	94.9539	Constitutive	chromosome	NSL	intergenic	+-	3037394	3037571	STnc4240	no	SL1344_2851	prgK
ST4-74.fa_3037465_-	CP002487.1	ST4-74.fa	3037465	3037466	3037462	3037467	85.71	73.68	100	100	7	19	84	11	76.9188	100	Constitutive	chromosome	NSL	intragenic	-	3037000	3037600	SL1344_2850	orgA	SL1344_2850	orgA
ST4-74.fa_3037465_-	CP002487.1	ST4-74.fa	3037465	3037466	3037462	3037467	85.71	73.68	100	100	7	19	84	11	76.9188	100	Constitutive	chromosome	NSL	intragenic	+-	3037394	3037571	STnc4240	no	SL1344_2851	prgK
ST4-74.fa_3037465_-	CP002487.1	ST4-74.fa	3037465	3037466	3037462	3037467	85.71	73.68	100	100	7	19	84	11	76.9188	100	Constitutive	chromosome	NSL	intergenic	-	3037000	3037600	SL1344_2850	orgA	SL1344_2850	orgA
ST4-74.fa_3037465_-	CP002487.1	ST4-74.fa	3037465	3037466	3037462	3037467	85.71	73.68	100	100	7	19	84	11	76.9188	100	Constitutive	chromosome	NSL	intergenic	+-	3037394	3037571	STnc4240	no	SL1344_2851	prgK
ST4-74.fa_303782_+	CP002487.1	ST4-74.fa	303782	303783	303781	303786	71.43	48	96.94	95.65	7	25	98	23	53.1253	96.6948	Constitutive	chromosome	NSR	intragenic	+	303392	304124	SL1344_0259	dnaQ	SL1344_0259	dnaQ
ST4-74.fa_303784_-	CP002487.1	ST4-74.fa	303784	303785	303781	303786	54.55	92.86	95.06	100	11	14	81	16	76.0036	95.8748	Constitutive	chromosome	NSR	intragenic	+	303392	304124	SL1344_0259	dnaQ	SL1344_0259	dnaQ
ST4-74.fa_3037950_+	CP002487.1	ST4-74.fa	3037950	3037951	3037949	3037954	50	48.57	96.36	100	16	35	110	14	49.0186	96.771	Constitutive	chromosome	NSL	intragenic	-	3037571	3038330	SL1344_2851	prgK	SL1344_2851	prgK
ST4-74.fa_3037952_-	CP002487.1	ST4-74.fa	3037952	3037953	3037949	3037954	50	50	97.7	100	6	20	87	8	50	97.8937	Constitutive	chromosome	NSL	intragenic	-	3037571	3038330	SL1344_2851	prgK	SL1344_2851	prgK
ST4-74.fa_3038019_+	CP002487.1	ST4-74.fa	3038019	3038020	3038018	3038023	100	90	96.43	92.86	19	40	112	14	93.2203	96.0333	Constitutive	chromosome	NSL	intragenic	-	3037571	3038330	SL1344_2851	prgK	SL1344_2851	prgK
ST4-74.fa_3038021_-	CP002487.1	ST4-74.fa	3038021	3038022	3038018	3038023	100	95.83	100	100	10	24	82	6	97.0565	100	Constitutive	chromosome	NSL	intragenic	-	3037571	3038330	SL1344_2851	prgK	SL1344_2851	prgK
ST4-74.fa_3038243_+	CP002487.1	ST4-74.fa	3038243	3038244	3038242	3038247	50	50	99.1	100	16	34	111	11	50	99.1811	Constitutive	chromosome	NSL	intragenic	-	3037571	3038330	SL1344_2851	prgK	SL1344_2851	prgK
ST4-74.fa_3038245_-	CP002487.1	ST4-74.fa	3038245	3038246	3038242	3038247	90	58.33	98.81	100	10	24	84	7	67.6447	98.9015	Constitutive	chromosome	NSL	intragenic	-	3037571	3038330	SL1344_2851	prgK	SL1344_2851	prgK
ST4-74.fa_3038527_+	CP002487.1	ST4-74.fa	3038527	3038528	3038526	3038531	66.67	61.76	98.15	100	18	34	108	13	63.4596	98.3488	Constitutive	chromosome	NSL	intragenic	-	3038326	3038632	SL1344_2852	prgJ	SL1344_2852	prgJ
ST4-74.fa_3038529_-	CP002487.1	ST4-74.fa	3038529	3038530	3038526	3038531	80	71.43	93.9	100	10	21	82	7	74.1945	94.3798	Constitutive	chromosome	NSL	intragenic	-	3038326	3038632	SL1344_2852	prgJ	SL1344_2852	prgJ
ST4-74.fa_3038946_+	CP002487.1	ST4-74.fa	3038946	3038947	3038945	3038950	73.68	78.12	95.24	100	19	32	105	12	76.4659	95.7282	Constitutive	chromosome	NSL	intragenic	-	3038917	3040096	SL1344_2854	prgH	SL1344_2854	prgH
ST4-74.fa_3038948_-	CP002487.1	ST4-74.fa	3038948	3038949	3038945	3038950	80	67.86	98.82	100	10	28	85	11	71.0547	98.9552	Constitutive	chromosome	NSL	intragenic	-	3038917	3040096	SL1344_2854	prgH	SL1344_2854	prgH
ST4-74.fa_3039190_+	CP002487.1	ST4-74.fa	3039190	3039191	3039189	3039194	83.33	75	99.01	100	18	32	101	14	77.9988	99.1305	Constitutive	chromosome	NSL	intragenic	-	3038917	3040096	SL1344_2854	prgH	SL1344_2854	prgH
ST4-74.fa_3039192_-	CP002487.1	ST4-74.fa	3039192	3039193	3039189	3039194	87.5	73.68	100	100	8	19	83	10	77.7748	100	Constitutive	chromosome	NSL	intragenic	-	3038917	3040096	SL1344_2854	prgH	SL1344_2854	prgH
ST4-74.fa_3039531_+	CP002487.1	ST4-74.fa	3039531	3039532	3039530	3039535	80	73.53	98.98	100	20	34	98	14	75.9263	99.1075	Constitutive	chromosome	NSL	intragenic	-	3038917	3040096	SL1344_2854	prgH	SL1344_2854	prgH
ST4-74.fa_3039533_-	CP002487.1	ST4-74.fa	3039533	3039534	3039530	3039535	66.67	45.45	97.62	100	9	22	84	10	51.6106	97.8732	Constitutive	chromosome	NSL	intragenic	-	3038917	3040096	SL1344_2854	prgH	SL1344_2854	prgH
ST4-74.fa_3039874_+	CP002487.1	ST4-74.fa	3039874	3039875	3039873	3039878	84.21	90.32	97.03	100	19	31	101	14	87.9982	97.3916	Constitutive	chromosome	NSL	intragenic	-	3038917	3040096	SL1344_2854	prgH	SL1344_2854	prgH
ST4-74.fa_3039876_-	CP002487.1	ST4-74.fa	3039876	3039877	3039873	3039878	81.82	80	97.75	100	11	25	89	9	80.5561	97.9566	Constitutive	chromosome	NSL	intragenic	-	3038917	3040096	SL1344_2854	prgH	SL1344_2854	prgH
ST4-74.fa_3040059_+	CP002487.1	ST4-74.fa	3040059	3040060	3040058	3040063	42.11	25	93.81	94.12	19	32	97	17	31.3743	93.8562	LSP-specific	chromosome	NSL	intragenic	-	3038917	3040096	SL1344_2854	prgH	SL1344_2854	prgH
ST4-74.fa_3040061_-	CP002487.1	ST4-74.fa	3040061	3040062	3040058	3040063	50	57.14	97.85	88.89	8	21	93	9	55.1703	97.0594	Constitutive	chromosome	NSL	intragenic	-	3038917	3040096	SL1344_2854	prgH	SL1344_2854	prgH
ST4-74.fa_304013_+	CP002487.1	ST4-74.fa	304013	304014	304012	304017	42.86	69.57	97.89	100	7	23	95	21	63.3377	98.272	Constitutive	chromosome	NSR	intragenic	+	303392	304124	SL1344_0259	dnaQ	SL1344_0259	dnaQ
ST4-74.fa_304015_-	CP002487.1	ST4-74.fa	304015	304016	304012	304017	76.92	70.59	100	95.65	13	17	82	23	73.333	99.0471	Constitutive	chromosome	NSR	intragenic	+	303392	304124	SL1344_0259	dnaQ	SL1344_0259	dnaQ
ST4-74.fa_3040631_+	CP002487.1	ST4-74.fa	3040631	3040632	3040630	3040635	84.21	84.21	95.92	100	19	38	98	17	84.21	96.5231	Constitutive	chromosome	NSL	intragenic	+	3040411	3041341	SL1344_2855	hilD	SL1344_2855	hilD
ST4-74.fa_3040633_-	CP002487.1	ST4-74.fa	3040633	3040634	3040630	3040635	57.14	45.83	98.8	100	7	24	83	12	48.3839	98.9516	Constitutive	chromosome	NSL	intragenic	+	3040411	3041341	SL1344_2855	hilD	SL1344_2855	hilD
ST4-74.fa_3041735_+	CP002487.1	ST4-74.fa	3041735	3041736	3041734	3041739	84.21	80.65	92.55	100	19	31	94	19	82.0028	93.8027	Constitutive	chromosome	NSL	intergenic	++	3041341	3042431	SL1344_2855	hilD	SL1344_2856	hilA
ST4-74.fa_3041737_-	CP002487.1	ST4-74.fa	3041737	3041738	3041734	3041739	100	93.1	97.92	100	10	29	96	11	94.8692	98.1338	Constitutive	chromosome	NSL	intergenic	++	3041341	3042431	SL1344_2855	hilD	SL1344_2856	hilA
ST4-74.fa_3041776_+	CP002487.1	ST4-74.fa	3041776	3041777	3041775	3041780	60	46.88	98.04	100	20	32	102	20	51.9262	98.3613	Constitutive	chromosome	NSL	intergenic	++	3041341	3042431	SL1344_2855	hilD	SL1344_2856	hilA
ST4-74.fa_3041778_-	CP002487.1	ST4-74.fa	3041778	3041779	3041775	3041780	100	68.97	98.92	100	10	29	93	11	76.9264	99.0342	Constitutive	chromosome	NSL	intergenic	++	3041341	3042431	SL1344_2855	hilD	SL1344_2856	hilA
ST4-74.fa_3042159_+	CP002487.1	ST4-74.fa	3042159	3042160	3042158	3042163	58.82	70.97	97.92	100	17	31	96	17	66.6669	98.2329	Constitutive	chromosome	NSL	intergenic	++	3041341	3042431	SL1344_2855	hilD	SL1344_2856	hilA
ST4-74.fa_3042161_-	CP002487.1	ST4-74.fa	3042161	3042162	3042158	3042163	40	40	98.9	100	10	25	91	14	40	99.0467	Constitutive	chromosome	NSL	intergenic	++	3041341	3042431	SL1344_2855	hilD	SL1344_2856	hilA
ST4-74.fa_3042617_+	CP002487.1	ST4-74.fa	3042617	3042618	3042616	3042621	86.67	89.66	95.65	100	15	29	92	15	88.6407	96.2598	Constitutive	chromosome	NSL	intragenic	+	3042431	3044093	SL1344_2856	hilA	SL1344_2856	hilA
ST4-74.fa_3042619_-	CP002487.1	ST4-74.fa	3042619	3042620	3042616	3042621	76.92	69.23	94.38	100	13	26	89	12	71.7933	95.0477	Constitutive	chromosome	NSL	intragenic	+	3042431	3044093	SL1344_2856	hilA	SL1344_2856	hilA
ST4-74.fa_3043070_+	CP002487.1	ST4-74.fa	3043070	3043071	3043069	3043074	71.43	74.07	97.73	100	14	27	88	18	73.1685	98.1155	Constitutive	chromosome	NSL	intragenic	+	3042431	3044093	SL1344_2856	hilA	SL1344_2856	hilA
ST4-74.fa_3043072_-	CP002487.1	ST4-74.fa	3043072	3043073	3043069	3043074	70	46.15	98.75	92.31	10	26	80	13	52.775	97.8498	Constitutive	chromosome	NSL	intragenic	+	3042431	3044093	SL1344_2856	hilA	SL1344_2856	hilA
ST4-74.fa_3044252_+	CP002487.1	ST4-74.fa	3044252	3044253	3044251	3044256	26.67	21.21	96.51	91.67	15	33	86	12	22.9163	95.9173	LSP-specific	chromosome	NSL	intragenic	+	3044110	3044593	SL1344_2857	iagB	SL1344_2857	iagB
ST4-74.fa_3044254_-	CP002487.1	ST4-74.fa	3044254	3044255	3044251	3044256	36.36	33.33	96.34	92.31	11	18	82	13	34.4793	95.7885	LSP-specific	chromosome	NSL	intragenic	+	3044110	3044593	SL1344_2857	iagB	SL1344_2857	iagB
ST4-74.fa_304469_+	CP002487.1	ST4-74.fa	304469	304470	304468	304473	42.86	51.72	98.97	100	7	29	97	21	49.9972	99.1533	Constitutive	chromosome	NSR	intergenic	+-	304331	304655	SL1344_tRNA_4	no	SL1344_0260	sciA
ST4-74.fa_304471_-	CP002487.1	ST4-74.fa	304471	304472	304468	304473	36.36	66.67	97.53	100	11	15	81	14	53.8465	97.894	Constitutive	chromosome	NSR	intergenic	+-	304331	304655	SL1344_tRNA_4	no	SL1344_0260	sciA
ST4-74.fa_3044916_+	CP002487.1	ST4-74.fa	3044916	3044917	3044915	3044920	92.31	90.91	97.67	94.12	13	33	86	17	91.3057	97.0841	Constitutive	chromosome	NSL	intragenic	-	3044646	3046278	SL1344_2858	sptP	SL1344_2858	sptP
ST4-74.fa_3044918_-	CP002487.1	ST4-74.fa	3044918	3044919	3044915	3044920	93.33	86.96	93.02	100	15	23	86	12	89.4745	93.8747	Constitutive	chromosome	NSL	intragenic	-	3044646	3046278	SL1344_2858	sptP	SL1344_2858	sptP
ST4-74.fa_3045162_+	CP002487.1	ST4-74.fa	3045162	3045163	3045161	3045166	68.75	64.71	100	93.75	16	34	87	16	66.0028	99.0291	Constitutive	chromosome	NSL	intragenic	-	3044646	3046278	SL1344_2858	sptP	SL1344_2858	sptP
ST4-74.fa_3045164_-	CP002487.1	ST4-74.fa	3045164	3045165	3045161	3045166	50	31.82	96.43	92.31	14	22	84	13	38.89	95.8778	Constitutive	chromosome	NSL	intragenic	-	3044646	3046278	SL1344_2858	sptP	SL1344_2858	sptP
ST4-74.fa_3045312_+	CP002487.1	ST4-74.fa	3045312	3045313	3045311	3045316	53.33	67.5	98.86	94.44	15	40	88	18	63.6355	98.1094	Constitutive	chromosome	NSL	intragenic	-	3044646	3046278	SL1344_2858	sptP	SL1344_2858	sptP
ST4-74.fa_3045314_-	CP002487.1	ST4-74.fa	3045314	3045315	3045311	3045316	69.23	62.96	97.59	100	13	27	83	12	64.9977	97.8944	Constitutive	chromosome	NSL	intragenic	-	3044646	3046278	SL1344_2858	sptP	SL1344_2858	sptP
ST4-74.fa_3045357_+	CP002487.1	ST4-74.fa	3045357	3045358	3045356	3045361	22.22	18.75	85.37	73.33	9	32	82	15	19.5117	83.5081	LSP-specific	chromosome	NSL	intragenic	-	3044646	3046278	SL1344_2858	sptP	SL1344_2858	sptP
ST4-74.fa_3045359_-	CP002487.1	ST4-74.fa	3045359	3045360	3045356	3045361	43.75	20.83	86.75	90.91	16	24	83	11	29.998	87.2368	LSP-specific	chromosome	NSL	intragenic	-	3044646	3046278	SL1344_2858	sptP	SL1344_2858	sptP
ST4-74.fa_3045474_+	CP002487.1	ST4-74.fa	3045474	3045475	3045473	3045478	71.43	67.5	100	93.75	14	40	86	16	68.5189	99.0196	Constitutive	chromosome	NSL	intragenic	-	3044646	3046278	SL1344_2858	sptP	SL1344_2858	sptP
ST4-74.fa_3045476_-	CP002487.1	ST4-74.fa	3045476	3045477	3045473	3045478	87.5	65.38	96.39	100	16	26	83	11	73.8067	96.8124	Constitutive	chromosome	NSL	intragenic	-	3044646	3046278	SL1344_2858	sptP	SL1344_2858	sptP
ST4-74.fa_3045681_+	CP002487.1	ST4-74.fa	3045681	3045682	3045680	3045685	81.82	76.32	97.85	93.33	11	38	93	15	77.5547	97.2222	Constitutive	chromosome	NSL	intragenic	-	3044646	3046278	SL1344_2858	sptP	SL1344_2858	sptP
ST4-74.fa_3045683_-	CP002487.1	ST4-74.fa	3045683	3045684	3045680	3045685	15.38	24	91.89	100	13	25	74	13	21.0511	93.1018	LSP-specific	chromosome	NSL	intragenic	-	3044646	3046278	SL1344_2858	sptP	SL1344_2858	sptP
ST4-74.fa_3046123_+	CP002487.1	ST4-74.fa	3046123	3046124	3046122	3046127	53.33	65.85	98.89	88.89	15	41	90	18	62.4964	97.2233	Constitutive	chromosome	NSL	intragenic	-	3044646	3046278	SL1344_2858	sptP	SL1344_2858	sptP
ST4-74.fa_3046125_-	CP002487.1	ST4-74.fa	3046125	3046126	3046122	3046127	35.71	25	94.81	93.75	14	28	77	16	28.57	94.6276	LSP-specific	chromosome	NSL	intragenic	-	3044646	3046278	SL1344_2858	sptP	SL1344_2858	sptP
ST4-74.fa_304661_+	CP002487.1	ST4-74.fa	304661	304662	304660	304665	85.71	80	97.85	100	7	25	93	18	81.2491	98.1986	Constitutive	chromosome	NSR	intragenic	-	304655	305711	SL1344_0260	sciA	SL1344_0260	sciA
ST4-74.fa_304663_-	CP002487.1	ST4-74.fa	304663	304664	304660	304665	75	73.68	100	93.75	12	19	80	16	74.191	98.9583	Constitutive	chromosome	NSR	intragenic	-	304655	305711	SL1344_0260	sciA	SL1344_0260	sciA
ST4-74.fa_3046642_+	CP002487.1	ST4-74.fa	3046642	3046643	3046641	3046646	69.23	42.5	96.15	81.25	13	40	78	16	49.0564	93.6138	Constitutive	chromosome	NSL	intragenic	-	3046264	3046657	SL1344_2859	sicP	SL1344_2859	sicP
ST4-74.fa_3046644_-	CP002487.1	ST4-74.fa	3046644	3046645	3046641	3046646	83.33	80	95.77	100	12	30	71	16	80.9514	96.5479	Constitutive	chromosome	NSL	intragenic	-	3046264	3046657	SL1344_2859	sicP	SL1344_2859	sicP
ST4-74.fa_3046994_+	CP002487.1	ST4-74.fa	3046994	3046995	3046993	3046998	83.33	50	98.7	87.5	12	36	77	16	58.3325	96.7731	Constitutive	chromosome	NSL	intragenic	-	3046987	3047236	SL1344_2860	iacP	SL1344_2860	iacP
ST4-74.fa_3046996_-	CP002487.1	ST4-74.fa	3046996	3046997	3046993	3046998	84.62	71.43	98.55	100	13	28	69	15	75.6122	98.8089	Constitutive	chromosome	NSL	intragenic	-	3046987	3047236	SL1344_2860	iacP	SL1344_2860	iacP
ST4-74.fa_3047304_+	CP002487.1	ST4-74.fa	3047304	3047305	3047303	3047308	21.43	45.45	96.25	80	14	33	80	15	38.2951	93.6842	Constitutive	chromosome	NSL	intragenic	-	3047254	3049312	SL1344_2861	sipA	SL1344_2861	sipA
ST4-74.fa_3047306_-	CP002487.1	ST4-74.fa	3047306	3047307	3047303	3047308	42.86	11.54	93.33	93.33	14	26	75	15	22.502	93.33	LSP-specific	chromosome	NSL	intragenic	-	3047254	3049312	SL1344_2861	sipA	SL1344_2861	sipA
ST4-74.fa_3047411_+	CP002487.1	ST4-74.fa	3047411	3047412	3047410	3047415	86.67	97.22	98.78	84.62	15	36	82	13	94.1171	96.8423	Constitutive	chromosome	NSL	intragenic	-	3047254	3049312	SL1344_2861	sipA	SL1344_2861	sipA
ST4-74.fa_3047413_-	CP002487.1	ST4-74.fa	3047413	3047414	3047410	3047415	100	92.59	95.95	100	14	27	74	14	95.1202	96.5943	Constitutive	chromosome	NSL	intragenic	-	3047254	3049312	SL1344_2861	sipA	SL1344_2861	sipA
ST4-74.fa_304742_+	CP002487.1	ST4-74.fa	304742	304743	304741	304746	85.71	77.78	98.98	90	7	27	98	20	79.4126	97.458	Constitutive	chromosome	NSR	intragenic	-	304655	305711	SL1344_0260	sciA	SL1344_0260	sciA
ST4-74.fa_304744_-	CP002487.1	ST4-74.fa	304744	304745	304741	304746	92.86	100	100	93.33	14	20	77	15	97.06	98.9125	Constitutive	chromosome	NSR	intragenic	-	304655	305711	SL1344_0260	sciA	SL1344_0260	sciA
ST4-74.fa_3047650_+	CP002487.1	ST4-74.fa	3047650	3047651	3047649	3047654	73.33	75.76	98.73	86.67	15	33	79	15	75.0006	96.8055	Constitutive	chromosome	NSL	intragenic	-	3047254	3049312	SL1344_2861	sipA	SL1344_2861	sipA
ST4-74.fa_3047652_-	CP002487.1	ST4-74.fa	3047652	3047653	3047649	3047654	50	41.67	93.42	100	12	24	76	21	44.4467	94.8445	Constitutive	chromosome	NSL	intragenic	-	3047254	3049312	SL1344_2861	sipA	SL1344_2861	sipA
ST4-74.fa_3048847_+	CP002487.1	ST4-74.fa	3048847	3048848	3048846	3048851	57.14	65.52	94.05	93.33	14	29	84	15	62.7916	93.9409	Constitutive	chromosome	NSL	intragenic	-	3047254	3049312	SL1344_2861	sipA	SL1344_2861	sipA
ST4-74.fa_3048847_+	CP002487.1	ST4-74.fa	3048847	3048848	3048846	3048851	57.14	65.52	94.05	93.33	14	29	84	15	62.7916	93.9409	Constitutive	chromosome	NSL	intragenic	+	3048829	3049012	STnc1410	no	STnc1410	no
ST4-74.fa_3048847_+	CP002487.1	ST4-74.fa	3048847	3048848	3048846	3048851	57.14	65.52	94.05	93.33	14	29	84	15	62.7916	93.9409	Constitutive	chromosome	NSL	intragenic	-	3047254	3049312	SL1344_2861	sipA	SL1344_2861	sipA
ST4-74.fa_3048847_+	CP002487.1	ST4-74.fa	3048847	3048848	3048846	3048851	57.14	65.52	94.05	93.33	14	29	84	15	62.7916	93.9409	Constitutive	chromosome	NSL	intragenic	+	3048829	3049012	STnc1410	no	STnc1410	no
ST4-74.fa_3048849_-	CP002487.1	ST4-74.fa	3048849	3048850	3048846	3048851	80	57.69	98.84	93.75	10	26	86	16	63.8872	98.0416	Constitutive	chromosome	NSL	intragenic	-	3047254	3049312	SL1344_2861	sipA	SL1344_2861	sipA
ST4-74.fa_3048849_-	CP002487.1	ST4-74.fa	3048849	3048850	3048846	3048851	80	57.69	98.84	93.75	10	26	86	16	63.8872	98.0416	Constitutive	chromosome	NSL	intragenic	+	3048829	3049012	STnc1410	no	STnc1410	no
ST4-74.fa_3048849_-	CP002487.1	ST4-74.fa	3048849	3048850	3048846	3048851	80	57.69	98.84	93.75	10	26	86	16	63.8872	98.0416	Constitutive	chromosome	NSL	intragenic	-	3047254	3049312	SL1344_2861	sipA	SL1344_2861	sipA
ST4-74.fa_3048849_-	CP002487.1	ST4-74.fa	3048849	3048850	3048846	3048851	80	57.69	98.84	93.75	10	26	86	16	63.8872	98.0416	Constitutive	chromosome	NSL	intragenic	+	3048829	3049012	STnc1410	no	STnc1410	no
ST4-74.fa_3049269_+	CP002487.1	ST4-74.fa	3049269	3049270	3049268	3049273	86.67	85.71	100	92.31	15	35	78	13	85.998	98.9014	Constitutive	chromosome	NSL	intragenic	-	3047254	3049312	SL1344_2861	sipA	SL1344_2861	sipA
ST4-74.fa_3049269_+	CP002487.1	ST4-74.fa	3049269	3049270	3049268	3049273	86.67	85.71	100	92.31	15	35	78	13	85.998	98.9014	Constitutive	chromosome	NSL	intragenic	+-	3049012	3049330	STnc1410	no	SL1344_2862	sipD
ST4-74.fa_3049269_+	CP002487.1	ST4-74.fa	3049269	3049270	3049268	3049273	86.67	85.71	100	92.31	15	35	78	13	85.998	98.9014	Constitutive	chromosome	NSL	intergenic	-	3047254	3049312	SL1344_2861	sipA	SL1344_2861	sipA
ST4-74.fa_3049269_+	CP002487.1	ST4-74.fa	3049269	3049270	3049268	3049273	86.67	85.71	100	92.31	15	35	78	13	85.998	98.9014	Constitutive	chromosome	NSL	intergenic	+-	3049012	3049330	STnc1410	no	SL1344_2862	sipD
ST4-74.fa_3049271_-	CP002487.1	ST4-74.fa	3049271	3049272	3049268	3049273	90.91	79.17	94.59	100	11	24	74	14	82.8597	95.4507	Constitutive	chromosome	NSL	intragenic	-	3047254	3049312	SL1344_2861	sipA	SL1344_2861	sipA
ST4-74.fa_3049271_-	CP002487.1	ST4-74.fa	3049271	3049272	3049268	3049273	90.91	79.17	94.59	100	11	24	74	14	82.8597	95.4507	Constitutive	chromosome	NSL	intragenic	+-	3049012	3049330	STnc1410	no	SL1344_2862	sipD
ST4-74.fa_3049271_-	CP002487.1	ST4-74.fa	3049271	3049272	3049268	3049273	90.91	79.17	94.59	100	11	24	74	14	82.8597	95.4507	Constitutive	chromosome	NSL	intergenic	-	3047254	3049312	SL1344_2861	sipA	SL1344_2861	sipA
ST4-74.fa_3049271_-	CP002487.1	ST4-74.fa	3049271	3049272	3049268	3049273	90.91	79.17	94.59	100	11	24	74	14	82.8597	95.4507	Constitutive	chromosome	NSL	intergenic	+-	3049012	3049330	STnc1410	no	SL1344_2862	sipD
ST4-74.fa_3049360_+	CP002487.1	ST4-74.fa	3049360	3049361	3049359	3049364	84.62	68.75	96.15	84.62	13	32	78	13	73.3347	94.5029	Constitutive	chromosome	NSL	intragenic	-	3049330	3050362	SL1344_2862	sipD	SL1344_2862	sipD
ST4-74.fa_3049362_-	CP002487.1	ST4-74.fa	3049362	3049363	3049359	3049364	75	70.37	97.37	93.33	12	27	76	15	71.7946	96.7041	Constitutive	chromosome	NSL	intragenic	-	3049330	3050362	SL1344_2862	sipD	SL1344_2862	sipD
ST4-74.fa_3049396_+	CP002487.1	ST4-74.fa	3049396	3049397	3049395	3049400	78.57	74.29	97.47	92.86	14	35	79	14	75.5129	96.776	Constitutive	chromosome	NSL	intragenic	-	3049330	3050362	SL1344_2862	sipD	SL1344_2862	sipD
ST4-74.fa_3049398_-	CP002487.1	ST4-74.fa	3049398	3049399	3049395	3049400	91.67	86.21	96.05	100	12	29	76	16	87.808	96.737	Constitutive	chromosome	NSL	intragenic	-	3049330	3050362	SL1344_2862	sipD	SL1344_2862	sipD
ST4-74.fa_3049493_+	CP002487.1	ST4-74.fa	3049493	3049494	3049492	3049497	33.33	16.67	93.51	87.5	12	30	77	16	21.43	92.476	LSP-specific	chromosome	NSL	intragenic	-	3049330	3050362	SL1344_2862	sipD	SL1344_2862	sipD
ST4-74.fa_3049495_-	CP002487.1	ST4-74.fa	3049495	3049496	3049492	3049497	40	3.7	95.83	85.71	10	27	72	14	13.5108	94.1826	LSP-specific	chromosome	NSL	intragenic	-	3049330	3050362	SL1344_2862	sipD	SL1344_2862	sipD
ST4-74.fa_3049821_+	CP002487.1	ST4-74.fa	3049821	3049822	3049820	3049825	100	88.89	95.24	94.12	11	36	84	17	91.4902	95.0515	Constitutive	chromosome	NSL	intragenic	-	3049330	3050362	SL1344_2862	sipD	SL1344_2862	sipD
ST4-74.fa_3049823_-	CP002487.1	ST4-74.fa	3049823	3049824	3049820	3049825	91.67	76	92.96	92.86	12	25	71	14	81.0822	92.9435	Constitutive	chromosome	NSL	intragenic	-	3049330	3050362	SL1344_2862	sipD	SL1344_2862	sipD
ST4-74.fa_3050191_+	CP002487.1	ST4-74.fa	3050191	3050192	3050190	3050195	91.67	94.29	98.94	87.5	12	35	94	16	93.6211	97.276	Constitutive	chromosome	NSL	intragenic	-	3049330	3050362	SL1344_2862	sipD	SL1344_2862	sipD
ST4-74.fa_3050193_-	CP002487.1	ST4-74.fa	3050193	3050194	3050190	3050195	100	95.83	100	100	13	24	75	17	97.2951	100	Constitutive	chromosome	NSL	intragenic	-	3049330	3050362	SL1344_2862	sipD	SL1344_2862	sipD
ST4-74.fa_3050588_+	CP002487.1	ST4-74.fa	3050588	3050589	3050587	3050592	100	91.43	95.92	93.75	12	35	98	16	93.6181	95.6154	Constitutive	chromosome	NSL	intragenic	-	3050432	3051662	SL1344_2863	sipC	SL1344_2863	sipC
ST4-74.fa_3050590_-	CP002487.1	ST4-74.fa	3050590	3050591	3050587	3050592	92.86	95.24	97.22	100	14	21	72	17	94.288	97.751	Constitutive	chromosome	NSL	intragenic	-	3050432	3051662	SL1344_2863	sipC	SL1344_2863	sipC
ST4-74.fa_3051236_+	CP002487.1	ST4-74.fa	3051236	3051237	3051235	3051240	84.62	85.29	100	93.33	13	34	97	15	85.1047	99.1067	Constitutive	chromosome	NSL	intragenic	-	3050432	3051662	SL1344_2863	sipC	SL1344_2863	sipC
ST4-74.fa_3051238_-	CP002487.1	ST4-74.fa	3051238	3051239	3051235	3051240	100	87.5	97.4	100	10	24	77	17	91.1765	97.8702	Constitutive	chromosome	NSL	intragenic	-	3050432	3051662	SL1344_2863	sipC	SL1344_2863	sipC
ST4-74.fa_3051481_+	CP002487.1	ST4-74.fa	3051481	3051482	3051480	3051485	60	40	97.12	84.62	5	30	104	13	42.8571	95.7311	Constitutive	chromosome	NSL	intragenic	-	3050432	3051662	SL1344_2863	sipC	SL1344_2863	sipC
ST4-74.fa_3051483_-	CP002487.1	ST4-74.fa	3051483	3051484	3051480	3051485	30.77	36.84	92.31	100	13	19	78	13	34.3741	93.4086	LSP-specific	chromosome	NSL	intragenic	-	3050432	3051662	SL1344_2863	sipC	SL1344_2863	sipC
ST4-74.fa_3051515_+	CP002487.1	ST4-74.fa	3051515	3051516	3051514	3051519	40	40.62	98.06	92.86	10	32	103	14	40.4724	97.4378	Constitutive	chromosome	NSL	intragenic	-	3050432	3051662	SL1344_2863	sipC	SL1344_2863	sipC
ST4-74.fa_3051517_-	CP002487.1	ST4-74.fa	3051517	3051518	3051514	3051519	9.09	0	88.89	80	11	21	72	15	3.12469	87.3572	LSP-specific	chromosome	NSL	intragenic	-	3050432	3051662	SL1344_2863	sipC	SL1344_2863	sipC
ST4-74.fa_3052061_+	CP002487.1	ST4-74.fa	3052061	3052062	3052060	3052065	63.64	67.74	100	100	11	31	106	15	66.6662	100	Constitutive	chromosome	NSL	intragenic	-	3051689	3053471	SL1344_2864	sipB	SL1344_2864	sipB
ST4-74.fa_3052063_-	CP002487.1	ST4-74.fa	3052063	3052064	3052060	3052065	54.55	52.17	97.44	100	11	23	78	14	52.94	97.8296	Constitutive	chromosome	NSL	intragenic	-	3051689	3053471	SL1344_2864	sipB	SL1344_2864	sipB
ST4-74.fa_3052568_+	CP002487.1	ST4-74.fa	3052568	3052569	3052567	3052572	85.71	87.1	95.56	100	7	31	90	12	86.8439	96.0824	Constitutive	chromosome	NSL	intragenic	-	3051689	3053471	SL1344_2864	sipB	SL1344_2864	sipB
ST4-74.fa_3052570_-	CP002487.1	ST4-74.fa	3052570	3052571	3052567	3052572	100	85	97.4	100	11	20	77	14	90.3226	97.8	Constitutive	chromosome	NSL	intragenic	-	3051689	3053471	SL1344_2864	sipB	SL1344_2864	sipB
ST4-74.fa_3052739_+	CP002487.1	ST4-74.fa	3052739	3052740	3052738	3052743	75	61.76	98.99	93.75	8	34	99	16	64.2819	98.261	Constitutive	chromosome	NSL	intragenic	-	3051689	3053471	SL1344_2864	sipB	SL1344_2864	sipB
ST4-74.fa_3052741_-	CP002487.1	ST4-74.fa	3052741	3052742	3052738	3052743	64.29	32	97.4	100	14	25	77	13	43.5913	97.7756	Constitutive	chromosome	NSL	intragenic	-	3051689	3053471	SL1344_2864	sipB	SL1344_2864	sipB
ST4-74.fa_3052778_+	CP002487.1	ST4-74.fa	3052778	3052779	3052777	3052782	28.57	78.57	100	100	7	28	101	16	68.57	100	Constitutive	chromosome	NSL	intragenic	-	3051689	3053471	SL1344_2864	sipB	SL1344_2864	sipB
ST4-74.fa_3052780_-	CP002487.1	ST4-74.fa	3052780	3052781	3052777	3052782	50	36.36	98.65	100	14	22	74	15	41.6644	98.8775	Constitutive	chromosome	NSL	intragenic	-	3051689	3053471	SL1344_2864	sipB	SL1344_2864	sipB
ST4-74.fa_305315_+	CP002487.1	ST4-74.fa	305315	305316	305314	305319	87.5	86.21	99.06	100	8	29	106	16	86.4889	99.1833	Constitutive	chromosome	NSR	intragenic	-	304655	305711	SL1344_0260	sciA	SL1344_0260	sciA
ST4-74.fa_305317_-	CP002487.1	ST4-74.fa	305317	305318	305314	305319	25	23.08	97.73	92.31	8	13	88	13	23.8114	97.0324	LSP-specific	chromosome	NSR	intragenic	-	304655	305711	SL1344_0260	sciA	SL1344_0260	sciA
ST4-74.fa_3053821_+	CP002487.1	ST4-74.fa	3053821	3053822	3053820	3053825	50	45.16	98	90.91	6	31	100	11	45.9449	97.2974	Constitutive	chromosome	NSL	intragenic	-	3053473	3053971	SL1344_2865	sicA	SL1344_2865	sicA
ST4-74.fa_3053823_-	CP002487.1	ST4-74.fa	3053823	3053824	3053820	3053825	57.14	27.78	96.1	92.31	14	18	77	13	40.625	95.5526	Constitutive	chromosome	NSL	intragenic	-	3053473	3053971	SL1344_2865	sicA	SL1344_2865	sicA
ST4-74.fa_3055222_+	CP002487.1	ST4-74.fa	3055222	3055223	3055221	3055226	75	80.65	97.09	100	8	31	103	14	79.491	97.4382	Constitutive	chromosome	NSL	intragenic	-	3055165	3055957	SL1344_2867	spaR	SL1344_2867	spaR
ST4-74.fa_3055224_-	CP002487.1	ST4-74.fa	3055224	3055225	3055221	3055226	57.14	69.23	95	93.33	14	26	80	15	64.9985	94.7363	Constitutive	chromosome	NSL	intragenic	-	3055165	3055957	SL1344_2867	spaR	SL1344_2867	spaR
ST4-74.fa_3055360_+	CP002487.1	ST4-74.fa	3055360	3055361	3055359	3055364	77.78	92.86	93.33	100	9	28	105	15	89.1919	94.1637	Constitutive	chromosome	NSL	intragenic	-	3055165	3055957	SL1344_2867	spaR	SL1344_2867	spaR
ST4-74.fa_3055362_-	CP002487.1	ST4-74.fa	3055362	3055363	3055359	3055364	86.67	68	98.82	94.12	15	25	85	17	75.0012	98.0367	Constitutive	chromosome	NSL	intragenic	-	3055165	3055957	SL1344_2867	spaR	SL1344_2867	spaR
ST4-74.fa_3055810_+	CP002487.1	ST4-74.fa	3055810	3055811	3055809	3055814	88.89	96.43	97.3	100	9	28	111	12	94.5959	97.5634	Constitutive	chromosome	NSL	intragenic	-	3055165	3055957	SL1344_2867	spaR	SL1344_2867	spaR
ST4-74.fa_3055812_-	CP002487.1	ST4-74.fa	3055812	3055813	3055809	3055814	93.33	84.38	96.59	89.47	15	32	88	19	87.2364	95.3257	Constitutive	chromosome	NSL	intragenic	-	3055165	3055957	SL1344_2867	spaR	SL1344_2867	spaR
ST4-74.fa_3055921_+	CP002487.1	ST4-74.fa	3055921	3055922	3055920	3055925	66.67	52	98.15	81.82	9	25	108	11	55.8832	96.6405	Constitutive	chromosome	NSL	intragenic	-	3055165	3055957	SL1344_2867	spaR	SL1344_2867	spaR
ST4-74.fa_3055923_-	CP002487.1	ST4-74.fa	3055923	3055924	3055920	3055925	66.67	81.25	100	94.44	15	32	86	18	76.5968	99.0377	Constitutive	chromosome	NSL	intragenic	-	3055165	3055957	SL1344_2867	spaR	SL1344_2867	spaR
ST4-74.fa_3055978_+	CP002487.1	ST4-74.fa	3055978	3055979	3055977	3055982	62.5	74.07	97.17	90.91	8	27	106	11	71.4254	96.5815	Constitutive	chromosome	NSL	intragenic	-	3055960	3056221	SL1344_2868	spaQ	SL1344_2868	spaQ
ST4-74.fa_3055980_-	CP002487.1	ST4-74.fa	3055980	3055981	3055977	3055982	45.45	35.71	98.81	94.44	11	28	84	18	38.4572	98.0388	Constitutive	chromosome	NSL	intragenic	-	3055960	3056221	SL1344_2868	spaQ	SL1344_2868	spaQ
ST4-74.fa_305606_+	CP002487.1	ST4-74.fa	305606	305607	305605	305610	100	77.78	97.3	100	2	18	111	18	80.002	97.6767	Constitutive	chromosome	NSR	intragenic	-	304655	305711	SL1344_0260	sciA	SL1344_0260	sciA
ST4-74.fa_305608_-	CP002487.1	ST4-74.fa	305608	305609	305605	305610	50	62.5	100	100	6	8	83	15	57.1429	100	Constitutive	chromosome	NSR	intragenic	-	304655	305711	SL1344_0260	sciA	SL1344_0260	sciA
ST4-74.fa_3056125_+	CP002487.1	ST4-74.fa	3056125	3056126	3056124	3056129	60	44.44	98.1	100	10	27	105	11	48.6454	98.2802	Constitutive	chromosome	NSL	intragenic	-	3055960	3056221	SL1344_2868	spaQ	SL1344_2868	spaQ
ST4-74.fa_3056127_-	CP002487.1	ST4-74.fa	3056127	3056128	3056124	3056129	75	82.86	98.82	87.5	12	35	85	16	80.8532	97.0267	Constitutive	chromosome	NSL	intragenic	-	3055960	3056221	SL1344_2868	spaQ	SL1344_2868	spaQ
ST4-74.fa_3056399_+	CP002487.1	ST4-74.fa	3056399	3056400	3056398	3056403	90	82.76	98	100	10	29	100	12	84.6164	98.2143	Constitutive	chromosome	NSL	intragenic	-	3056246	3056921	SL1344_2869	spaP	SL1344_2869	spaP
ST4-74.fa_3056401_-	CP002487.1	ST4-74.fa	3056401	3056402	3056398	3056403	66.67	42.86	97.89	94.44	12	28	95	18	50.003	97.3404	Constitutive	chromosome	NSL	intragenic	-	3056246	3056921	SL1344_2869	spaP	SL1344_2869	spaP
ST4-74.fa_3056798_+	CP002487.1	ST4-74.fa	3056798	3056799	3056797	3056802	55.56	65.52	96.84	100	9	29	95	11	63.1611	97.1679	Constitutive	chromosome	NSL	intragenic	-	3056246	3056921	SL1344_2869	spaP	SL1344_2869	spaP
ST4-74.fa_3056800_-	CP002487.1	ST4-74.fa	3056800	3056801	3056797	3056802	50	50	98.92	100	12	30	93	21	50	99.1189	Constitutive	chromosome	NSL	intragenic	-	3056246	3056921	SL1344_2869	spaP	SL1344_2869	spaP
ST4-74.fa_3057146_+	CP002487.1	ST4-74.fa	3057146	3057147	3057145	3057150	66.67	84.38	97.96	100	9	32	98	14	80.4924	98.215	Constitutive	chromosome	NSL	intragenic	-	3056910	3057822	SL1344_2870	spaO	SL1344_2870	spaO
ST4-74.fa_3057148_-	CP002487.1	ST4-74.fa	3057148	3057149	3057145	3057150	84.62	64.71	98.91	100	13	34	92	23	70.217	99.128	Constitutive	chromosome	NSL	intragenic	-	3056910	3057822	SL1344_2870	spaO	SL1344_2870	spaO
ST4-74.fa_3057574_+	CP002487.1	ST4-74.fa	3057574	3057575	3057573	3057578	28.57	37.5	97.98	92.31	7	32	99	13	35.8972	97.3219	Constitutive	chromosome	NSL	intragenic	-	3056910	3057822	SL1344_2870	spaO	SL1344_2870	spaO
ST4-74.fa_3057576_-	CP002487.1	ST4-74.fa	3057576	3057577	3057573	3057578	83.33	62.96	96.67	89.47	6	27	90	19	66.6636	95.415	Constitutive	chromosome	NSL	intragenic	-	3056910	3057822	SL1344_2870	spaO	SL1344_2870	spaO
ST4-74.fa_3057585_+	CP002487.1	ST4-74.fa	3057585	3057586	3057584	3057589	37.5	41.94	98.94	92.31	8	31	94	13	41.0292	98.1345	Constitutive	chromosome	NSL	intragenic	-	3056910	3057822	SL1344_2870	spaO	SL1344_2870	spaO
ST4-74.fa_3057587_-	CP002487.1	ST4-74.fa	3057587	3057588	3057584	3057589	72.73	73.33	100	100	11	30	90	20	73.169	100	Constitutive	chromosome	NSL	intragenic	-	3056910	3057822	SL1344_2870	spaO	SL1344_2870	spaO
ST4-74.fa_3057653_+	CP002487.1	ST4-74.fa	3057653	3057654	3057652	3057657	62.5	42.42	95	100	8	33	100	14	46.338	95.614	Constitutive	chromosome	NSL	intragenic	-	3056910	3057822	SL1344_2870	spaO	SL1344_2870	spaO
ST4-74.fa_3057655_-	CP002487.1	ST4-74.fa	3057655	3057656	3057652	3057657	23.08	45.71	96.63	100	13	35	89	20	39.581	97.2483	Constitutive	chromosome	NSL	intragenic	-	3056910	3057822	SL1344_2870	spaO	SL1344_2870	spaO
ST4-74.fa_3057664_+	CP002487.1	ST4-74.fa	3057664	3057665	3057663	3057668	100	86.67	93.62	84.62	9	30	94	13	89.7462	92.5265	Constitutive	chromosome	NSL	intragenic	-	3056910	3057822	SL1344_2870	spaO	SL1344_2870	spaO
ST4-74.fa_3057666_-	CP002487.1	ST4-74.fa	3057666	3057667	3057663	3057668	63.64	73.53	96.7	100	11	34	91	20	71.1124	97.2946	Constitutive	chromosome	NSL	intragenic	-	3056910	3057822	SL1344_2870	spaO	SL1344_2870	spaO
ST4-74.fa_305794_+	CP002487.1	ST4-74.fa	305794	305795	305793	305798	42.86	38.46	97.17	100	7	26	106	21	39.3933	97.638	Constitutive	chromosome	NSR	intragenic	-	305721	306717	SL1344_0261	sciB	SL1344_0261	sciB
ST4-74.fa_305796_-	CP002487.1	ST4-74.fa	305796	305797	305793	305798	53.33	65	97.8	80	15	20	91	20	59.9986	94.5928	Constitutive	chromosome	NSR	intragenic	-	305721	306717	SL1344_0261	sciB	SL1344_0261	sciB
ST4-74.fa_3058327_+	CP002487.1	ST4-74.fa	3058327	3058328	3058326	3058331	37.5	42.42	96.94	91.67	8	33	98	12	41.46	96.3651	Constitutive	chromosome	NSL	intragenic	-	3057821	3058832	SL1344_2871	invJ	SL1344_2871	invJ
ST4-74.fa_3058329_-	CP002487.1	ST4-74.fa	3058329	3058330	3058326	3058331	46.15	65.62	98.94	94.44	13	32	94	18	59.9953	98.2168	Constitutive	chromosome	NSL	intragenic	-	3057821	3058832	SL1344_2871	invJ	SL1344_2871	invJ
ST4-74.fa_3059331_+	CP002487.1	ST4-74.fa	3059331	3059332	3059330	3059335	50	64.86	97.35	91.67	8	37	113	12	62.2182	96.8047	Constitutive	chromosome	NSL	intragenic	-	3059252	3060548	SL1344_2873	invC	SL1344_2873	invC
ST4-74.fa_3059333_-	CP002487.1	ST4-74.fa	3059333	3059334	3059330	3059335	90	66.67	98	100	10	30	100	14	72.5025	98.2456	Constitutive	chromosome	NSL	intragenic	-	3059252	3060548	SL1344_2873	invC	SL1344_2873	invC
ST4-74.fa_3059386_+	CP002487.1	ST4-74.fa	3059386	3059387	3059385	3059390	100	91.43	96.52	100	8	35	115	8	93.0244	96.7463	Constitutive	chromosome	NSL	intragenic	-	3059252	3060548	SL1344_2873	invC	SL1344_2873	invC
ST4-74.fa_3059388_-	CP002487.1	ST4-74.fa	3059388	3059389	3059385	3059390	88.89	90.32	100	100	9	31	96	13	89.9982	100	Constitutive	chromosome	NSL	intragenic	-	3059252	3060548	SL1344_2873	invC	SL1344_2873	invC
ST4-74.fa_3059680_+	CP002487.1	ST4-74.fa	3059680	3059681	3059679	3059684	100	62.5	97.35	100	8	24	113	13	71.875	97.6234	Constitutive	chromosome	NSL	intragenic	-	3059252	3060548	SL1344_2873	invC	SL1344_2873	invC
ST4-74.fa_3059682_-	CP002487.1	ST4-74.fa	3059682	3059683	3059679	3059684	28.57	27.27	97.85	92.86	7	22	93	14	27.5838	97.1971	LSP-specific	chromosome	NSL	intragenic	-	3059252	3060548	SL1344_2873	invC	SL1344_2873	invC
ST4-74.fa_3059828_+	CP002487.1	ST4-74.fa	3059828	3059829	3059827	3059832	75	50	96.4	100	8	34	111	16	54.7619	96.8535	Constitutive	chromosome	NSL	intragenic	-	3059252	3060548	SL1344_2873	invC	SL1344_2873	invC
ST4-74.fa_3059830_-	CP002487.1	ST4-74.fa	3059830	3059831	3059827	3059832	70	53.33	96.84	93.33	10	30	95	15	57.4975	96.3614	Constitutive	chromosome	NSL	intragenic	-	3059252	3060548	SL1344_2873	invC	SL1344_2873	invC
ST4-74.fa_306018_+	CP002487.1	ST4-74.fa	306018	306019	306017	306022	50	58.62	100	95	10	29	108	20	56.4097	99.2188	Constitutive	chromosome	NSR	intragenic	-	305721	306717	SL1344_0261	sciB	SL1344_0261	sciB
ST4-74.fa_306020_-	CP002487.1	ST4-74.fa	306020	306021	306017	306022	78.57	66.67	100	90	14	15	86	20	72.4148	98.1132	Constitutive	chromosome	NSR	intragenic	-	305721	306717	SL1344_0261	sciB	SL1344_0261	sciB
ST4-74.fa_3060344_+	CP002487.1	ST4-74.fa	3060344	3060345	3060343	3060348	71.43	45.45	99.07	100	7	22	107	15	51.721	99.1843	Constitutive	chromosome	NSL	intragenic	-	3059252	3060548	SL1344_2873	invC	SL1344_2873	invC
ST4-74.fa_3060346_-	CP002487.1	ST4-74.fa	3060346	3060347	3060343	3060348	20	28.57	97.59	100	5	14	83	14	26.3147	97.9378	LSP-specific	chromosome	NSL	intragenic	-	3059252	3060548	SL1344_2873	invC	SL1344_2873	invC
ST4-74.fa_3061815_+	CP002487.1	ST4-74.fa	3061815	3061816	3061814	3061819	63.64	75	98.08	100	11	32	104	11	72.094	98.2637	Constitutive	chromosome	NSL	intragenic	-	3060975	3063033	SL1344_2875	invA	SL1344_2875	invA
ST4-74.fa_3061817_-	CP002487.1	ST4-74.fa	3061817	3061818	3061814	3061819	100	71.88	99.09	95.83	11	32	110	24	79.0735	98.5061	Constitutive	chromosome	NSL	intragenic	-	3060975	3063033	SL1344_2875	invA	SL1344_2875	invA
ST4-74.fa_306213_+	CP002487.1	ST4-74.fa	306213	306214	306212	306217	100	88.46	98.2	95.24	11	26	111	21	91.8908	97.7291	Constitutive	chromosome	NSR	intragenic	-	305721	306717	SL1344_0261	sciB	SL1344_0261	sciB
ST4-74.fa_306215_-	CP002487.1	ST4-74.fa	306215	306216	306212	306217	88.24	89.47	100	92.31	17	19	89	26	88.8892	98.2614	Constitutive	chromosome	NSR	intragenic	-	305721	306717	SL1344_0261	sciB	SL1344_0261	sciB
ST4-74.fa_3062700_+	CP002487.1	ST4-74.fa	3062700	3062701	3062699	3062704	55.56	45.71	99	100	9	35	100	18	47.7248	99.1525	Constitutive	chromosome	NSL	intragenic	-	3060975	3063033	SL1344_2875	invA	SL1344_2875	invA
ST4-74.fa_3062702_-	CP002487.1	ST4-74.fa	3062702	3062703	3062699	3062704	50	23.81	99.09	90	6	21	110	20	29.63	97.6915	LSP-specific	chromosome	NSL	intragenic	-	3060975	3063033	SL1344_2875	invA	SL1344_2875	invA
ST4-74.fa_3063453_+	CP002487.1	ST4-74.fa	3063453	3063454	3063452	3063457	60	58.82	97.92	93.75	5	17	96	16	59.0882	97.3243	Constitutive	chromosome	NSL	intragenic	-	3063057	3064176	SL1344_2876	invE	SL1344_2876	invE
ST4-74.fa_3063455_-	CP002487.1	ST4-74.fa	3063455	3063456	3063452	3063457	30.77	36	99.1	100	13	25	111	16	34.2108	99.2134	LSP-specific	chromosome	NSL	intragenic	-	3063057	3064176	SL1344_2876	invE	SL1344_2876	invE
ST4-74.fa_3063626_+	CP002487.1	ST4-74.fa	3063626	3063627	3063625	3063630	75	93.55	100	100	8	31	102	16	89.7449	100	Constitutive	chromosome	NSL	intragenic	-	3063057	3064176	SL1344_2876	invE	SL1344_2876	invE
ST4-74.fa_3063628_-	CP002487.1	ST4-74.fa	3063628	3063629	3063625	3063630	60	85.71	97.3	94.44	10	28	111	18	78.9442	96.9009	Constitutive	chromosome	NSL	intragenic	-	3063057	3064176	SL1344_2876	invE	SL1344_2876	invE
ST4-74.fa_3063762_+	CP002487.1	ST4-74.fa	3063762	3063763	3063761	3063766	100	93.94	98.98	92.31	8	33	98	13	95.1224	98.1988	Constitutive	chromosome	NSL	intragenic	-	3063057	3064176	SL1344_2876	invE	SL1344_2876	invE
ST4-74.fa_3063764_-	CP002487.1	ST4-74.fa	3063764	3063765	3063761	3063766	100	96.3	97.35	94.12	10	27	113	17	97.3	96.9276	Constitutive	chromosome	NSL	intragenic	-	3063057	3064176	SL1344_2876	invE	SL1344_2876	invE
ST4-74.fa_3064043_+	CP002487.1	ST4-74.fa	3064043	3064044	3064042	3064047	12.5	13.33	85	73.33	8	30	100	15	13.1553	83.4778	LSP-specific	chromosome	NSL	intragenic	-	3063057	3064176	SL1344_2876	invE	SL1344_2876	invE
ST4-74.fa_3064045_-	CP002487.1	ST4-74.fa	3064045	3064046	3064042	3064047	28.57	42.86	94.23	87.5	7	21	104	16	39.2875	93.3327	Constitutive	chromosome	NSL	intragenic	-	3063057	3064176	SL1344_2876	invE	SL1344_2876	invE
ST4-74.fa_3064166_+	CP002487.1	ST4-74.fa	3064166	3064167	3064165	3064170	80	88.24	95.05	100	10	34	101	15	86.3673	95.6901	Constitutive	chromosome	NSL	intragenic	-	3063057	3064176	SL1344_2876	invE	SL1344_2876	invE
ST4-74.fa_3064168_-	CP002487.1	ST4-74.fa	3064168	3064169	3064165	3064170	75	69.57	95.73	100	12	23	117	18	71.4317	96.2993	Constitutive	chromosome	NSL	intragenic	-	3063057	3064176	SL1344_2876	invE	SL1344_2876	invE
ST4-74.fa_3064242_+	CP002487.1	ST4-74.fa	3064242	3064243	3064241	3064246	44.44	69.7	99.03	93.33	9	33	103	15	64.2871	98.3054	Constitutive	chromosome	NSL	intragenic	-	3064172	3065861	SL1344_2877	invG	SL1344_2877	invG
ST4-74.fa_3064244_-	CP002487.1	ST4-74.fa	3064244	3064245	3064241	3064246	28.57	41.67	97.37	100	7	24	114	17	38.7119	97.7113	Constitutive	chromosome	NSL	intragenic	-	3064172	3065861	SL1344_2877	invG	SL1344_2877	invG
ST4-74.fa_306534_+	CP002487.1	ST4-74.fa	306534	306535	306533	306538	81.82	91.67	99.07	94.12	11	24	108	17	88.5743	98.3968	Constitutive	chromosome	NSR	intragenic	-	305721	306717	SL1344_0261	sciB	SL1344_0261	sciB
ST4-74.fa_306536_-	CP002487.1	ST4-74.fa	306536	306537	306533	306538	85.71	81.25	100	84.21	14	16	88	19	83.3313	97.1962	Constitutive	chromosome	NSR	intragenic	-	305721	306717	SL1344_0261	sciB	SL1344_0261	sciB
ST4-74.fa_30656_+	CP002487.1	ST4-74.fa	30656	30657	30655	30660	87.5	86.67	98.72	86.67	8	30	78	15	86.8447	96.7765	Constitutive	chromosome	NSR	intragenic	+	30504	31209	SL1344_0027	bcfG	SL1344_0027	bcfG
ST4-74.fa_3065797_+	CP002487.1	ST4-74.fa	3065797	3065798	3065796	3065801	91.67	73.33	97.3	100	12	30	111	15	78.57	97.6214	Constitutive	chromosome	NSL	intragenic	-	3064172	3065861	SL1344_2877	invG	SL1344_2877	invG
ST4-74.fa_3065799_-	CP002487.1	ST4-74.fa	3065799	3065800	3065796	3065801	100	100	98.32	100	14	35	119	18	100	98.5407	Constitutive	chromosome	NSL	intragenic	-	3064172	3065861	SL1344_2877	invG	SL1344_2877	invG
ST4-74.fa_30658_-	CP002487.1	ST4-74.fa	30658	30659	30655	30660	90.48	97.5	95.83	93.75	21	40	96	16	95.0833	95.5329	Constitutive	chromosome	NSR	intragenic	+	30504	31209	SL1344_0027	bcfG	SL1344_0027	bcfG
ST4-74.fa_3066406_+	CP002487.1	ST4-74.fa	3066406	3066407	3066405	3066410	100	77.78	95.45	93.75	13	27	110	16	85.0015	95.2341	Constitutive	chromosome	NSL	intragenic	-	3065857	3066508	SL1344_2878	invF	SL1344_2878	invF
ST4-74.fa_3066408_-	CP002487.1	ST4-74.fa	3066408	3066409	3066405	3066410	75	72.41	98.17	100	12	29	109	18	73.168	98.4294	Constitutive	chromosome	NSL	intragenic	-	3065857	3066508	SL1344_2878	invF	SL1344_2878	invF
ST4-74.fa_306679_+	CP002487.1	ST4-74.fa	306679	306680	306678	306683	81.82	60.71	97.32	94.44	11	28	112	18	66.6641	96.9212	Constitutive	chromosome	NSR	intragenic	-	305721	306717	SL1344_0261	sciB	SL1344_0261	sciB
ST4-74.fa_306681_-	CP002487.1	ST4-74.fa	306681	306682	306678	306683	66.67	29.41	100	94.12	15	17	90	17	46.8756	99.0658	Constitutive	chromosome	NSR	intragenic	-	305721	306717	SL1344_0261	sciB	SL1344_0261	sciB
ST4-74.fa_306696_+	CP002487.1	ST4-74.fa	306696	306697	306695	306700	42.86	41.18	99.15	100	7	17	117	19	41.67	99.2687	Constitutive	chromosome	NSR	intragenic	-	305721	306717	SL1344_0261	sciB	SL1344_0261	sciB
ST4-74.fa_306698_-	CP002487.1	ST4-74.fa	306698	306699	306695	306700	21.43	11.76	98.9	90	14	17	91	20	16.1271	97.2964	LSP-specific	chromosome	NSR	intragenic	-	305721	306717	SL1344_0261	sciB	SL1344_0261	sciB
ST4-74.fa_3067058_+	CP002487.1	ST4-74.fa	3067058	3067059	3067057	3067062	7.69	16.67	87.74	92.86	13	24	106	14	13.5149	88.3373	LSP-specific	chromosome	NSL	intragenic	+	3066964	3067408	SL1344_2879	invH	SL1344_2879	invH
ST4-74.fa_3067060_-	CP002487.1	ST4-74.fa	3067060	3067061	3067057	3067062	27.27	38.24	96.15	92.86	11	34	104	14	35.5584	95.7597	Constitutive	chromosome	NSL	intragenic	+	3066964	3067408	SL1344_2879	invH	SL1344_2879	invH
ST4-74.fa_3067261_+	CP002487.1	ST4-74.fa	3067261	3067262	3067260	3067265	93.33	81.82	93.07	87.5	15	22	101	16	86.4862	92.3083	Constitutive	chromosome	NSL	intragenic	+	3066964	3067408	SL1344_2879	invH	SL1344_2879	invH
ST4-74.fa_3067263_-	CP002487.1	ST4-74.fa	3067263	3067264	3067260	3067265	92.31	97.44	99.07	100	13	39	107	20	96.1575	99.2165	Constitutive	chromosome	NSL	intragenic	+	3066964	3067408	SL1344_2879	invH	SL1344_2879	invH
ST4-74.fa_306747_+	CP002487.1	ST4-74.fa	306747	306748	306746	306751	50	65.38	99.11	94.44	8	26	112	18	61.7612	98.4634	Constitutive	chromosome	NSR	intragenic	-	306713	308597	SL1344_0262	sciC	SL1344_0262	sciC
ST4-74.fa_306749_-	CP002487.1	ST4-74.fa	306749	306750	306746	306751	50	38.89	100	86.36	14	18	94	22	43.7506	97.4131	Constitutive	chromosome	NSR	intragenic	-	306713	308597	SL1344_0262	sciC	SL1344_0262	sciC
ST4-74.fa_3067769_+	CP002487.1	ST4-74.fa	3067769	3067770	3067768	3067773	60	44.44	98.17	100	15	27	109	15	49.9971	98.3914	Constitutive	chromosome	NSL	intergenic	++	3067586	3067838	SL1344_ncRNA_79	no	SL1344_2880	STM2901
ST4-74.fa_3067771_-	CP002487.1	ST4-74.fa	3067771	3067772	3067768	3067773	71.43	71.05	99.05	94.74	14	38	105	19	71.1523	98.3896	Constitutive	chromosome	NSL	intergenic	++	3067586	3067838	SL1344_ncRNA_79	no	SL1344_2880	STM2901
ST4-74.fa_3067802_+	CP002487.1	ST4-74.fa	3067802	3067803	3067801	3067806	100	79.31	98.18	100	16	29	110	15	86.6664	98.3984	Constitutive	chromosome	NSL	intergenic	++	3067586	3067838	SL1344_ncRNA_79	no	SL1344_2880	STM2901
ST4-74.fa_3067804_-	CP002487.1	ST4-74.fa	3067804	3067805	3067801	3067806	100	88.89	98.06	92.86	12	36	103	14	91.6675	97.4378	Constitutive	chromosome	NSL	intergenic	++	3067586	3067838	SL1344_ncRNA_79	no	SL1344_2880	STM2901
ST4-74.fa_3068050_+	CP002487.1	ST4-74.fa	3068050	3068051	3068049	3068054	80	63.64	98.18	80	15	22	110	15	70.2724	95.9984	Constitutive	chromosome	NSL	intragenic	+	3067838	3068288	SL1344_2880	STM2901	SL1344_2880	STM2901
ST4-74.fa_3068052_-	CP002487.1	ST4-74.fa	3068052	3068053	3068049	3068054	64.29	45	100	95	14	40	103	20	50.0011	99.187	Constitutive	chromosome	NSL	intragenic	+	3067838	3068288	SL1344_2880	STM2901	SL1344_2880	STM2901
ST4-74.fa_30682_+	CP002487.1	ST4-74.fa	30682	30683	30681	30686	57.14	80.65	100	92.86	7	31	79	14	76.3192	98.9252	Constitutive	chromosome	NSR	intragenic	+	30504	31209	SL1344_0027	bcfG	SL1344_0027	bcfG
ST4-74.fa_3068210_+	CP002487.1	ST4-74.fa	3068210	3068211	3068209	3068214	100	88.89	90.91	81.25	17	27	110	16	93.1825	89.6833	Constitutive	chromosome	NSL	intragenic	+	3067838	3068288	SL1344_2880	STM2901	SL1344_2880	STM2901
ST4-74.fa_3068212_-	CP002487.1	ST4-74.fa	3068212	3068213	3068209	3068214	100	95.12	100	100	14	41	103	23	96.3622	100	Constitutive	chromosome	NSL	intragenic	+	3067838	3068288	SL1344_2880	STM2901	SL1344_2880	STM2901
ST4-74.fa_30684_-	CP002487.1	ST4-74.fa	30684	30685	30681	30686	95.24	89.74	100	94.12	21	39	97	17	91.665	99.1232	Constitutive	chromosome	NSR	intragenic	+	30504	31209	SL1344_0027	bcfG	SL1344_0027	bcfG
ST4-74.fa_3068402_+	CP002487.1	ST4-74.fa	3068402	3068403	3068401	3068406	41.67	25	98.11	100	12	20	106	16	31.2512	98.3579	LSP-specific	chromosome	NSL	intragenic	+	3068272	3068620	SL1344_2881	STM2902	SL1344_2881	STM2902
ST4-74.fa_3068404_-	CP002487.1	ST4-74.fa	3068404	3068405	3068401	3068406	46.67	55.26	98.96	100	15	38	96	21	52.8289	99.1467	Constitutive	chromosome	NSL	intragenic	+	3068272	3068620	SL1344_2881	STM2902	SL1344_2881	STM2902
ST4-74.fa_3069347_+	CP002487.1	ST4-74.fa	3069347	3069348	3069346	3069351	47.06	31.58	98.1	100	17	19	105	17	38.89	98.3648	Constitutive	chromosome	NSL	intergenic	-+	3069219	3069459	SL1344_2882	STM2903	SL1344_2883	SL1344_2883
ST4-74.fa_3069349_-	CP002487.1	ST4-74.fa	3069349	3069350	3069346	3069351	35.71	21.43	90.91	72	14	28	110	25	26.19	87.4081	LSP-specific	chromosome	NSL	intergenic	-+	3069219	3069459	SL1344_2882	STM2903	SL1344_2883	SL1344_2883
ST4-74.fa_30697_+	CP002487.1	ST4-74.fa	30697	30698	30696	30701	25	57.69	97.53	100	4	26	81	12	53.3313	97.8487	Constitutive	chromosome	NSR	intragenic	+	30504	31209	SL1344_0027	bcfG	SL1344_0027	bcfG
ST4-74.fa_3069824_+	CP002487.1	ST4-74.fa	3069824	3069825	3069823	3069828	87.5	88.46	98.06	100	16	26	103	20	88.0943	98.3754	Constitutive	chromosome	NSL	intergenic	++	3069567	3069907	SL1344_2883	SL1344_2883	SL1344_2884	STM2904
ST4-74.fa_3069826_-	CP002487.1	ST4-74.fa	3069826	3069827	3069823	3069828	86.67	89.29	98.1	100	15	28	105	24	88.376	98.4535	Constitutive	chromosome	NSL	intergenic	++	3069567	3069907	SL1344_2883	SL1344_2883	SL1344_2884	STM2904
ST4-74.fa_306986_+	CP002487.1	ST4-74.fa	306986	306987	306985	306990	42.86	20	76.24	86.67	7	25	101	15	25.0006	77.5887	LSP-specific	chromosome	NSR	intragenic	-	306713	308597	SL1344_0262	sciC	SL1344_0262	sciC
ST4-74.fa_306988_-	CP002487.1	ST4-74.fa	306988	306989	306985	306990	0	33.33	88.89	84.62	7	9	90	13	18.7481	88.3511	LSP-specific	chromosome	NSR	intragenic	-	306713	308597	SL1344_0262	sciC	SL1344_0262	sciC
ST4-74.fa_30699_-	CP002487.1	ST4-74.fa	30699	30700	30696	30701	78.95	69.7	96.81	93.33	19	33	94	15	73.0798	96.3311	Constitutive	chromosome	NSR	intragenic	+	30504	31209	SL1344_0027	bcfG	SL1344_0027	bcfG
ST4-74.fa_307046_+	CP002487.1	ST4-74.fa	307046	307047	307045	307050	60	70	96.49	93.33	10	20	114	15	66.6667	96.1226	Constitutive	chromosome	NSR	intragenic	-	306713	308597	SL1344_0262	sciC	SL1344_0262	sciC
ST4-74.fa_307048_-	CP002487.1	ST4-74.fa	307048	307049	307045	307050	28.57	70	97.98	94.12	7	10	99	17	52.9406	97.4143	Constitutive	chromosome	NSR	intragenic	-	306713	308597	SL1344_0262	sciC	SL1344_0262	sciC
ST4-74.fa_307116_+	CP002487.1	ST4-74.fa	307116	307117	307115	307120	87.5	76.92	95.54	93.33	8	26	112	15	79.4094	95.279	Constitutive	chromosome	NSR	intragenic	-	306713	308597	SL1344_0262	sciC	SL1344_0262	sciC
ST4-74.fa_307118_-	CP002487.1	ST4-74.fa	307118	307119	307115	307120	23.08	27.27	99.01	84.21	13	22	101	19	25.7137	96.6667	LSP-specific	chromosome	NSR	intragenic	-	306713	308597	SL1344_0262	sciC	SL1344_0262	sciC
ST4-74.fa_3072376_+	CP002487.1	ST4-74.fa	3072376	3072377	3072375	3072380	68.75	54.55	97.89	94.12	16	22	95	17	60.5289	97.3178	Constitutive	chromosome	NSL	intragenic	-	3072174	3072696	SL1344_2887	STM2908	SL1344_2887	STM2908
ST4-74.fa_3072378_-	CP002487.1	ST4-74.fa	3072378	3072379	3072375	3072380	57.14	39.29	98.99	95.24	14	28	99	21	45.24	98.3337	Constitutive	chromosome	NSL	intragenic	-	3072174	3072696	SL1344_2887	STM2908	SL1344_2887	STM2908
ST4-74.fa_3072717_+	CP002487.1	ST4-74.fa	3072717	3072718	3072716	3072721	94.12	80.95	96.74	94.44	17	21	92	18	86.8418	96.3636	Constitutive	chromosome	NSL	intergenic	-+	3072696	3072896	SL1344_2887	STM2908	SL1344_2888	mutS
ST4-74.fa_3072719_-	CP002487.1	ST4-74.fa	3072719	3072720	3072716	3072721	78.95	80	94.06	90.91	19	30	101	22	79.5929	93.4966	Constitutive	chromosome	NSL	intergenic	-+	3072696	3072896	SL1344_2887	STM2908	SL1344_2888	mutS
ST4-74.fa_3072805_+	CP002487.1	ST4-74.fa	3072805	3072806	3072804	3072809	26.32	5	95.92	94.74	19	20	98	19	15.3867	95.7284	LSP-specific	chromosome	NSL	intergenic	-+	3072696	3072896	SL1344_2887	STM2908	SL1344_2888	mutS
ST4-74.fa_3072807_-	CP002487.1	ST4-74.fa	3072807	3072808	3072804	3072809	68.75	53.57	97.8	90.48	16	28	91	21	59.09	96.4275	Constitutive	chromosome	NSL	intergenic	-+	3072696	3072896	SL1344_2887	STM2908	SL1344_2888	mutS
ST4-74.fa_3073206_+	CP002487.1	ST4-74.fa	3073206	3073207	3073205	3073210	84.21	78.26	100	100	19	23	90	19	80.9517	100	Constitutive	chromosome	NSL	intragenic	+	3072896	3075422	SL1344_2888	mutS	SL1344_2888	mutS
ST4-74.fa_3073208_-	CP002487.1	ST4-74.fa	3073208	3073209	3073205	3073210	88.24	58.62	98.96	88.46	17	29	96	26	69.5665	96.7223	Constitutive	chromosome	NSL	intragenic	+	3072896	3075422	SL1344_2888	mutS	SL1344_2888	mutS
ST4-74.fa_3073706_+	CP002487.1	ST4-74.fa	3073706	3073707	3073705	3073710	29.17	36.36	96.15	92.86	24	22	78	14	32.6087	95.6493	LSP-specific	chromosome	NSL	intragenic	+	3072896	3075422	SL1344_2888	mutS	SL1344_2888	mutS
ST4-74.fa_3073708_-	CP002487.1	ST4-74.fa	3073708	3073709	3073705	3073710	20	15.38	94.32	96.15	15	26	88	26	17.0702	94.7374	LSP-specific	chromosome	NSL	intragenic	+	3072896	3075422	SL1344_2888	mutS	SL1344_2888	mutS
ST4-74.fa_3074078_+	CP002487.1	ST4-74.fa	3074078	3074079	3074077	3074082	57.14	61.11	96.2	100	21	18	79	17	58.9723	96.8729	Constitutive	chromosome	NSL	intragenic	+	3072896	3075422	SL1344_2888	mutS	SL1344_2888	mutS
ST4-74.fa_3074080_-	CP002487.1	ST4-74.fa	3074080	3074081	3074077	3074082	0	28.57	98.84	100	7	21	86	23	21.4275	99.0848	LSP-specific	chromosome	NSL	intragenic	+	3072896	3075422	SL1344_2888	mutS	SL1344_2888	mutS
ST4-74.fa_3074531_+	CP002487.1	ST4-74.fa	3074531	3074532	3074530	3074535	82.61	80	98.72	92.86	23	20	78	14	81.396	97.8283	Constitutive	chromosome	NSL	intragenic	+	3072896	3075422	SL1344_2888	mutS	SL1344_2888	mutS
ST4-74.fa_3074533_-	CP002487.1	ST4-74.fa	3074533	3074534	3074530	3074535	88.24	92	100	100	17	25	89	24	90.4781	100	Constitutive	chromosome	NSL	intragenic	+	3072896	3075422	SL1344_2888	mutS	SL1344_2888	mutS
ST4-74.fa_3074545_+	CP002487.1	ST4-74.fa	3074545	3074546	3074544	3074549	68.18	70	100	100	22	20	79	15	69.0467	100	Constitutive	chromosome	NSL	intragenic	+	3072896	3075422	SL1344_2888	mutS	SL1344_2888	mutS
ST4-74.fa_3074547_-	CP002487.1	ST4-74.fa	3074547	3074548	3074544	3074549	61.54	60	100	95.65	13	20	87	23	60.6067	99.0905	Constitutive	chromosome	NSL	intragenic	+	3072896	3075422	SL1344_2888	mutS	SL1344_2888	mutS
ST4-74.fa_3074846_+	CP002487.1	ST4-74.fa	3074846	3074847	3074845	3074850	84.62	91.67	97.44	93.75	13	12	78	16	88.004	96.8119	Constitutive	chromosome	NSL	intragenic	+	3072896	3075422	SL1344_2888	mutS	SL1344_2888	mutS
ST4-74.fa_3074848_-	CP002487.1	ST4-74.fa	3074848	3074849	3074845	3074850	81.25	79.17	98.8	100	16	24	83	20	80.002	99.033	Constitutive	chromosome	NSL	intragenic	+	3072896	3075422	SL1344_2888	mutS	SL1344_2888	mutS
ST4-74.fa_3074983_+	CP002487.1	ST4-74.fa	3074983	3074984	3074982	3074987	71.43	55.56	97.33	93.75	7	9	75	16	62.5031	96.7005	Constitutive	chromosome	NSL	intragenic	+	3072896	3075422	SL1344_2888	mutS	SL1344_2888	mutS
ST4-74.fa_3074985_-	CP002487.1	ST4-74.fa	3074985	3074986	3074982	3074987	42.86	50	98.89	100	14	18	90	17	46.8762	99.0664	Constitutive	chromosome	NSL	intragenic	+	3072896	3075422	SL1344_2888	mutS	SL1344_2888	mutS
ST4-74.fa_307499_+	CP002487.1	ST4-74.fa	307499	307500	307498	307503	62.5	58.33	97.12	90	8	24	104	20	59.3725	95.9716	Constitutive	chromosome	NSR	intragenic	-	306713	308597	SL1344_0262	sciC	SL1344_0262	sciC
ST4-74.fa_307501_-	CP002487.1	ST4-74.fa	307501	307502	307498	307503	61.54	73.91	100	88.89	13	23	97	18	69.4431	98.261	Constitutive	chromosome	NSR	intragenic	-	306713	308597	SL1344_0262	sciC	SL1344_0262	sciC
ST4-74.fa_3075098_+	CP002487.1	ST4-74.fa	3075098	3075099	3075097	3075102	84.21	78.95	100	100	19	19	77	16	81.58	100	Constitutive	chromosome	NSL	intragenic	+	3072896	3075422	SL1344_2888	mutS	SL1344_2888	mutS
ST4-74.fa_3075100_-	CP002487.1	ST4-74.fa	3075100	3075101	3075097	3075102	100	91.67	97.75	94.12	14	24	89	17	94.7389	97.1678	Constitutive	chromosome	NSL	intragenic	+	3072896	3075422	SL1344_2888	mutS	SL1344_2888	mutS
ST4-74.fa_3075176_+	CP002487.1	ST4-74.fa	3075176	3075177	3075175	3075180	47.37	25	97.53	88.24	19	16	81	17	37.1437	95.9185	Constitutive	chromosome	NSL	intragenic	+	3072896	3075422	SL1344_2888	mutS	SL1344_2888	mutS
ST4-74.fa_3075178_-	CP002487.1	ST4-74.fa	3075178	3075179	3075175	3075180	53.85	35	98.94	100	13	20	94	21	42.4258	99.1336	Constitutive	chromosome	NSL	intragenic	+	3072896	3075422	SL1344_2888	mutS	SL1344_2888	mutS
ST4-74.fa_3075380_+	CP002487.1	ST4-74.fa	3075380	3075381	3075379	3075384	44.44	0	83.78	78.57	9	8	74	14	23.5271	82.9511	LSP-specific	chromosome	NSL	intragenic	+	3072896	3075422	SL1344_2888	mutS	SL1344_2888	mutS
ST4-74.fa_3075382_-	CP002487.1	ST4-74.fa	3075382	3075383	3075379	3075384	15.38	21.05	92.94	73.68	13	19	85	19	18.7466	89.4213	LSP-specific	chromosome	NSL	intragenic	+	3072896	3075422	SL1344_2888	mutS	SL1344_2888	mutS
ST4-74.fa_3075570_+	CP002487.1	ST4-74.fa	3075570	3075571	3075569	3075574	22.22	11.76	97.65	93.75	18	17	85	16	17.1394	97.0322	LSP-specific	chromosome	NSL	intragenic	-	3075477	3075858	SL1344_2889	STM2910	SL1344_2889	STM2910
ST4-74.fa_3075572_-	CP002487.1	ST4-74.fa	3075572	3075573	3075569	3075574	46.67	44.44	97.8	94.44	15	18	91	18	45.4536	97.2451	Constitutive	chromosome	NSL	intragenic	-	3075477	3075858	SL1344_2889	STM2910	SL1344_2889	STM2910
ST4-74.fa_3075687_+	CP002487.1	ST4-74.fa	3075687	3075688	3075686	3075691	90	83.33	98.85	100	20	18	87	15	86.8405	99.0191	Constitutive	chromosome	NSL	intragenic	-	3075477	3075858	SL1344_2889	STM2910	SL1344_2889	STM2910
ST4-74.fa_3075689_-	CP002487.1	ST4-74.fa	3075689	3075690	3075686	3075691	76.92	86.96	98.91	100	13	23	92	18	83.3344	99.0884	Constitutive	chromosome	NSL	intragenic	-	3075477	3075858	SL1344_2889	STM2910	SL1344_2889	STM2910
ST4-74.fa_3075731_+	CP002487.1	ST4-74.fa	3075731	3075732	3075730	3075735	57.14	55	97.78	100	21	20	90	15	56.0961	98.0971	Constitutive	chromosome	NSL	intragenic	-	3075477	3075858	SL1344_2889	STM2910	SL1344_2889	STM2910
ST4-74.fa_3075733_-	CP002487.1	ST4-74.fa	3075733	3075734	3075730	3075735	41.18	45.83	98.91	94.44	17	24	92	18	43.902	98.1785	Constitutive	chromosome	NSL	intragenic	-	3075477	3075858	SL1344_2889	STM2910	SL1344_2889	STM2910
ST4-74.fa_3075780_+	CP002487.1	ST4-74.fa	3075780	3075781	3075779	3075784	72.22	73.68	100	100	18	19	89	15	72.9697	100	Constitutive	chromosome	NSL	intragenic	-	3075477	3075858	SL1344_2889	STM2910	SL1344_2889	STM2910
ST4-74.fa_3075782_-	CP002487.1	ST4-74.fa	3075782	3075783	3075779	3075784	84.21	90.48	100	100	19	21	94	18	87.5018	100	Constitutive	chromosome	NSL	intragenic	-	3075477	3075858	SL1344_2889	STM2910	SL1344_2889	STM2910
ST4-74.fa_3076323_+	CP002487.1	ST4-74.fa	3076323	3076324	3076322	3076327	83.33	75	97.62	100	18	16	84	17	79.41	98.0206	Constitutive	chromosome	NSL	intragenic	-	3075854	3077063	SL1344_2890	STM2911	SL1344_2890	STM2911
ST4-74.fa_3076325_-	CP002487.1	ST4-74.fa	3076325	3076326	3076322	3076327	94.12	88.46	98.99	100	17	26	99	17	90.6977	99.138	Constitutive	chromosome	NSL	intragenic	-	3075854	3077063	SL1344_2890	STM2911	SL1344_2890	STM2911
ST4-74.fa_3076704_+	CP002487.1	ST4-74.fa	3076704	3076705	3076703	3076708	88.24	62.5	97.59	100	17	16	83	18	75.76	98.0195	Constitutive	chromosome	NSL	intragenic	-	3075854	3077063	SL1344_2890	STM2911	SL1344_2890	STM2911
ST4-74.fa_3076706_-	CP002487.1	ST4-74.fa	3076706	3076707	3076703	3076708	75	48.39	97.96	94.74	16	31	98	19	57.4487	97.4371	Constitutive	chromosome	NSL	intragenic	-	3075854	3077063	SL1344_2890	STM2911	SL1344_2890	STM2911
ST4-74.fa_30768_+	CP002487.1	ST4-74.fa	30768	30769	30767	30772	57.14	81.48	97.5	92.31	7	27	80	13	76.4688	96.7745	Constitutive	chromosome	NSR	intragenic	+	30504	31209	SL1344_0027	bcfG	SL1344_0027	bcfG
ST4-74.fa_30770_-	CP002487.1	ST4-74.fa	30770	30771	30767	30772	61.9	42.42	97.89	93.75	21	33	95	16	49.9956	97.2932	Constitutive	chromosome	NSR	intragenic	+	30504	31209	SL1344_0027	bcfG	SL1344_0027	bcfG
ST4-74.fa_3077804_+	CP002487.1	ST4-74.fa	3077804	3077805	3077803	3077808	37.5	18.18	95.56	94.74	16	22	90	19	26.3147	95.4171	LSP-specific	chromosome	NSL	intragenic	+	3077150	3078083	SL1344_2891	STM2912	SL1344_2891	STM2912
ST4-74.fa_3077806_-	CP002487.1	ST4-74.fa	3077806	3077807	3077803	3077808	25	34.78	94.17	94.12	16	23	103	17	30.7677	94.1629	LSP-specific	chromosome	NSL	intragenic	+	3077150	3078083	SL1344_2891	STM2912	SL1344_2891	STM2912
ST4-74.fa_3078284_+	CP002487.1	ST4-74.fa	3078284	3078285	3078283	3078288	75	68.42	97.85	100	12	19	93	20	70.9671	98.2305	Constitutive	chromosome	NSL	intragenic	-	3078124	3079621	SL1344_2892	STM2913	SL1344_2892	STM2913
ST4-74.fa_3078286_-	CP002487.1	ST4-74.fa	3078286	3078287	3078283	3078288	87.5	92.59	96.94	100	16	27	98	19	90.696	97.4369	Constitutive	chromosome	NSL	intragenic	-	3078124	3079621	SL1344_2892	STM2913	SL1344_2892	STM2913
ST4-74.fa_307836_+	CP002487.1	ST4-74.fa	307836	307837	307835	307840	71.43	72.73	100	100	7	22	113	16	72.4162	100	Constitutive	chromosome	NSR	intragenic	-	306713	308597	SL1344_0262	sciC	SL1344_0262	sciC
ST4-74.fa_307838_-	CP002487.1	ST4-74.fa	307838	307839	307835	307840	69.23	59.09	100	90	13	22	104	20	62.8563	98.3871	Constitutive	chromosome	NSR	intragenic	-	306713	308597	SL1344_0262	sciC	SL1344_0262	sciC
ST4-74.fa_3078454_+	CP002487.1	ST4-74.fa	3078454	3078455	3078453	3078458	75	55.56	91.18	86.67	8	9	68	15	64.7082	90.3649	Constitutive	chromosome	NSL	intragenic	-	3078124	3079621	SL1344_2892	STM2913	SL1344_2892	STM2913
ST4-74.fa_3078456_-	CP002487.1	ST4-74.fa	3078456	3078457	3078453	3078458	20	11.11	76.53	66.67	10	27	98	18	13.5127	75	LSP-specific	chromosome	NSL	intragenic	-	3078124	3079621	SL1344_2892	STM2913	SL1344_2892	STM2913
ST4-74.fa_307861_+	CP002487.1	ST4-74.fa	307861	307862	307860	307865	75	35.29	96.36	100	4	17	110	19	42.8538	96.8961	Constitutive	chromosome	NSR	intragenic	-	306713	308597	SL1344_0262	sciC	SL1344_0262	sciC
ST4-74.fa_307863_-	CP002487.1	ST4-74.fa	307863	307864	307860	307865	100	85	100	94.74	11	20	101	19	90.3226	99.1672	Constitutive	chromosome	NSR	intragenic	-	306713	308597	SL1344_0262	sciC	SL1344_0262	sciC
ST4-74.fa_3078814_+	CP002487.1	ST4-74.fa	3078814	3078815	3078813	3078818	36.36	63.64	97.78	88.24	11	22	90	17	54.5467	96.2643	Constitutive	chromosome	NSL	intragenic	-	3078124	3079621	SL1344_2892	STM2913	SL1344_2892	STM2913
ST4-74.fa_3078816_-	CP002487.1	ST4-74.fa	3078816	3078817	3078813	3078818	8.33	20.83	90.2	94.74	12	24	102	19	16.6633	90.9129	LSP-specific	chromosome	NSL	intragenic	-	3078124	3079621	SL1344_2892	STM2913	SL1344_2892	STM2913
ST4-74.fa_3079349_+	CP002487.1	ST4-74.fa	3079349	3079350	3079348	3079353	75	76.67	100	100	16	30	90	17	76.0891	100	Constitutive	chromosome	NSL	intragenic	-	3078124	3079621	SL1344_2892	STM2913	SL1344_2892	STM2913
ST4-74.fa_3079351_-	CP002487.1	ST4-74.fa	3079351	3079352	3079348	3079353	66.67	73.33	99	100	15	30	100	18	71.11	99.1525	Constitutive	chromosome	NSL	intragenic	-	3078124	3079621	SL1344_2892	STM2913	SL1344_2892	STM2913
ST4-74.fa_3079417_+	CP002487.1	ST4-74.fa	3079417	3079418	3079416	3079421	87.5	100	100	100	16	29	90	17	95.5556	100	Constitutive	chromosome	NSL	intragenic	-	3078124	3079621	SL1344_2892	STM2913	SL1344_2892	STM2913
ST4-74.fa_3079419_-	CP002487.1	ST4-74.fa	3079419	3079420	3079416	3079421	58.33	65.38	100	100	12	26	100	18	63.1537	100	Constitutive	chromosome	NSL	intragenic	-	3078124	3079621	SL1344_2892	STM2913	SL1344_2892	STM2913
ST4-74.fa_3079729_+	CP002487.1	ST4-74.fa	3079729	3079730	3079728	3079733	26.67	21.88	98.82	75	15	32	85	16	23.4087	95.0465	LSP-specific	chromosome	NSL	intragenic	-	3079617	3080568	SL1344_2893	STM2914	SL1344_2893	STM2914
ST4-74.fa_3079731_-	CP002487.1	ST4-74.fa	3079731	3079732	3079728	3079733	75	67.86	100	95.65	16	28	91	23	70.4564	99.1224	Constitutive	chromosome	NSL	intragenic	-	3079617	3080568	SL1344_2893	STM2914	SL1344_2893	STM2914
ST4-74.fa_3079791_+	CP002487.1	ST4-74.fa	3079791	3079792	3079790	3079795	50	84.21	97.67	100	10	19	86	16	72.4134	98.0355	Constitutive	chromosome	NSL	intragenic	-	3079617	3080568	SL1344_2893	STM2914	SL1344_2893	STM2914
ST4-74.fa_3079793_-	CP002487.1	ST4-74.fa	3079793	3079794	3079790	3079795	100	88	100	100	10	25	94	24	91.4286	100	Constitutive	chromosome	NSL	intragenic	-	3079617	3080568	SL1344_2893	STM2914	SL1344_2893	STM2914
ST4-74.fa_3079874_+	CP002487.1	ST4-74.fa	3079874	3079875	3079873	3079878	70	59.09	100	100	10	22	85	12	62.4994	100	Constitutive	chromosome	NSL	intragenic	-	3079617	3080568	SL1344_2893	STM2914	SL1344_2893	STM2914
ST4-74.fa_3079876_-	CP002487.1	ST4-74.fa	3079876	3079877	3079873	3079878	53.33	62.5	100	100	15	32	96	22	59.5734	100	Constitutive	chromosome	NSL	intragenic	-	3079617	3080568	SL1344_2893	STM2914	SL1344_2893	STM2914
ST4-74.fa_3080286_+	CP002487.1	ST4-74.fa	3080286	3080287	3080285	3080290	80	76.19	92.96	100	15	21	71	14	77.7775	94.1195	Constitutive	chromosome	NSL	intragenic	-	3079617	3080568	SL1344_2893	STM2914	SL1344_2893	STM2914
ST4-74.fa_3080288_-	CP002487.1	ST4-74.fa	3080288	3080289	3080285	3080290	61.11	58.06	97.96	100	18	31	98	20	59.1804	98.3058	Constitutive	chromosome	NSL	intragenic	-	3079617	3080568	SL1344_2893	STM2914	SL1344_2893	STM2914
ST4-74.fa_3080418_+	CP002487.1	ST4-74.fa	3080418	3080419	3080417	3080422	57.14	66.67	95.18	100	14	24	83	14	63.1589	95.8757	Constitutive	chromosome	NSL	intragenic	-	3079617	3080568	SL1344_2893	STM2914	SL1344_2893	STM2914
ST4-74.fa_3080420_-	CP002487.1	ST4-74.fa	3080420	3080421	3080417	3080422	27.78	51.72	96.94	100	18	29	98	20	42.5515	97.4586	Constitutive	chromosome	NSL	intragenic	-	3079617	3080568	SL1344_2893	STM2914	SL1344_2893	STM2914
ST4-74.fa_3080614_+	CP002487.1	ST4-74.fa	3080614	3080615	3080613	3080618	30.77	35	84.15	76.47	13	20	82	17	33.3336	82.8312	LSP-specific	chromosome	NSL	intragenic	-	3080607	3081369	SL1344_2894	hyi	SL1344_2894	hyi
ST4-74.fa_3080616_-	CP002487.1	ST4-74.fa	3080616	3080617	3080613	3080618	22.22	10.71	90.53	63.16	18	28	95	19	15.2139	85.9683	LSP-specific	chromosome	NSL	intragenic	-	3080607	3081369	SL1344_2894	hyi	SL1344_2894	hyi
ST4-74.fa_3081704_+	CP002487.1	ST4-74.fa	3081704	3081705	3081703	3081708	60	45.45	100	94.12	15	22	83	17	51.3486	99.0004	Constitutive	chromosome	NSL	intragenic	-	3081373	3082012	SL1344_2895	ygbL	SL1344_2895	ygbL
ST4-74.fa_3081706_-	CP002487.1	ST4-74.fa	3081706	3081707	3081703	3081708	88.89	89.66	97.22	100	18	29	108	18	89.3651	97.6171	Constitutive	chromosome	NSL	intragenic	-	3081373	3082012	SL1344_2895	ygbL	SL1344_2895	ygbL
ST4-74.fa_308195_+	CP002487.1	ST4-74.fa	308195	308196	308194	308199	100	84.62	100	100	8	26	110	17	88.2388	100	Constitutive	chromosome	NSR	intragenic	-	306713	308597	SL1344_0262	sciC	SL1344_0262	sciC
ST4-74.fa_308197_-	CP002487.1	ST4-74.fa	308197	308198	308194	308199	100	90	100	75	11	20	94	20	93.5484	95.614	Constitutive	chromosome	NSR	intragenic	-	306713	308597	SL1344_0262	sciC	SL1344_0262	sciC
ST4-74.fa_3082644_+	CP002487.1	ST4-74.fa	3082644	3082645	3082643	3082648	71.43	62.5	100	100	14	24	80	12	65.79	100	Constitutive	chromosome	NSL	intragenic	-	3082008	3083271	SL1344_2896	ygbK	SL1344_2896	ygbK
ST4-74.fa_3082646_-	CP002487.1	ST4-74.fa	3082646	3082647	3082643	3082648	71.43	73.08	100	100	21	26	106	16	72.3428	100	Constitutive	chromosome	NSL	intragenic	-	3082008	3083271	SL1344_2896	ygbK	SL1344_2896	ygbK
ST4-74.fa_3082653_+	CP002487.1	ST4-74.fa	3082653	3082654	3082652	3082657	20	40	97.4	90.91	10	20	77	11	33.3333	96.5888	LSP-specific	chromosome	NSL	intragenic	-	3082008	3083271	SL1344_2896	ygbK	SL1344_2896	ygbK
ST4-74.fa_3082655_-	CP002487.1	ST4-74.fa	3082655	3082656	3082652	3082657	90.48	80.77	100	100	21	26	107	17	85.1085	100	Constitutive	chromosome	NSL	intragenic	-	3082008	3083271	SL1344_2896	ygbK	SL1344_2896	ygbK
ST4-74.fa_308285_+	CP002487.1	ST4-74.fa	308285	308286	308284	308289	90.91	79.17	95.92	93.33	11	24	98	15	82.8597	95.5762	Constitutive	chromosome	NSR	intragenic	-	306713	308597	SL1344_0262	sciC	SL1344_0262	sciC
ST4-74.fa_308287_-	CP002487.1	ST4-74.fa	308287	308288	308284	308289	75	89.47	98.97	94.44	12	19	97	18	83.8687	98.261	Constitutive	chromosome	NSR	intragenic	-	306713	308597	SL1344_0262	sciC	SL1344_0262	sciC
ST4-74.fa_3083293_+	CP002487.1	ST4-74.fa	3083293	3083294	3083292	3083297	50	57.14	96.43	94.12	12	21	84	17	54.5436	96.0412	Constitutive	chromosome	NSL	intragenic	-	3083264	3084188	SL1344_2897	ygbJ	SL1344_2897	ygbJ
ST4-74.fa_3083295_-	CP002487.1	ST4-74.fa	3083295	3083296	3083292	3083297	29.41	19.05	96.26	100	17	21	107	19	23.6847	96.824	LSP-specific	chromosome	NSL	intragenic	-	3083264	3084188	SL1344_2897	ygbJ	SL1344_2897	ygbJ
ST4-74.fa_3083526_+	CP002487.1	ST4-74.fa	3083526	3083527	3083525	3083530	64.29	70.83	95.35	100	14	24	86	15	68.4205	96.0406	Constitutive	chromosome	NSL	intragenic	-	3083264	3084188	SL1344_2897	ygbJ	SL1344_2897	ygbJ
ST4-74.fa_3083528_-	CP002487.1	ST4-74.fa	3083528	3083529	3083525	3083530	84.21	87.5	99.07	93.75	19	24	108	16	86.0463	98.3835	Constitutive	chromosome	NSL	intragenic	-	3083264	3084188	SL1344_2897	ygbJ	SL1344_2897	ygbJ
ST4-74.fa_3083960_+	CP002487.1	ST4-74.fa	3083960	3083961	3083959	3083964	73.33	83.33	98.9	100	15	24	91	14	79.4838	99.0467	Constitutive	chromosome	NSL	intragenic	-	3083264	3084188	SL1344_2897	ygbJ	SL1344_2897	ygbJ
ST4-74.fa_3083962_-	CP002487.1	ST4-74.fa	3083962	3083963	3083959	3083964	80	69.57	100	100	20	23	113	17	74.4212	100	Constitutive	chromosome	NSL	intragenic	-	3083264	3084188	SL1344_2897	ygbJ	SL1344_2897	ygbJ
ST4-74.fa_3084015_+	CP002487.1	ST4-74.fa	3084015	3084016	3084014	3084019	66.67	75	92.96	80	3	4	71	10	71.43	91.36	Constitutive	chromosome	NSL	intragenic	-	3083264	3084188	SL1344_2897	ygbJ	SL1344_2897	ygbJ
ST4-74.fa_3084017_-	CP002487.1	ST4-74.fa	3084017	3084018	3084014	3084019	42.86	28.57	93.62	92.31	7	14	94	13	33.3333	93.4608	LSP-specific	chromosome	NSL	intragenic	-	3083264	3084188	SL1344_2897	ygbJ	SL1344_2897	ygbJ
ST4-74.fa_3084534_+	CP002487.1	ST4-74.fa	3084534	3084535	3084533	3084538	91.67	95.65	97.78	92.86	12	23	90	14	94.2854	97.1177	Constitutive	chromosome	NSL	intragenic	+	3084384	3085149	SL1344_2898	ygbI	SL1344_2898	ygbI
ST4-74.fa_3084536_-	CP002487.1	ST4-74.fa	3084536	3084537	3084533	3084538	94.74	95.45	98.17	100	19	22	109	21	95.121	98.4656	Constitutive	chromosome	NSL	intragenic	+	3084384	3085149	SL1344_2898	ygbI	SL1344_2898	ygbI
ST4-74.fa_3084648_+	CP002487.1	ST4-74.fa	3084648	3084649	3084647	3084652	71.43	87.5	100	100	14	24	93	13	81.5795	100	Constitutive	chromosome	NSL	intragenic	+	3084384	3085149	SL1344_2898	ygbI	SL1344_2898	ygbI
ST4-74.fa_3084650_-	CP002487.1	ST4-74.fa	3084650	3084651	3084647	3084652	85	57.89	99.02	100	20	19	102	20	71.7926	99.1807	Constitutive	chromosome	NSL	intragenic	+	3084384	3085149	SL1344_2898	ygbI	SL1344_2898	ygbI
ST4-74.fa_3084707_+	CP002487.1	ST4-74.fa	3084707	3084708	3084706	3084711	55.56	55	98.82	100	9	20	85	12	55.1738	98.966	Constitutive	chromosome	NSL	intragenic	+	3084384	3085149	SL1344_2898	ygbI	SL1344_2898	ygbI
ST4-74.fa_3084709_-	CP002487.1	ST4-74.fa	3084709	3084710	3084706	3084711	63.16	63.16	99.08	90.48	19	19	109	21	63.16	97.6908	Constitutive	chromosome	NSL	intragenic	+	3084384	3085149	SL1344_2898	ygbI	SL1344_2898	ygbI
ST4-74.fa_3084885_+	CP002487.1	ST4-74.fa	3084885	3084886	3084884	3084889	28.57	42.86	98.88	92.31	14	21	89	13	37.144	98.0426	Constitutive	chromosome	NSL	intragenic	+	3084384	3085149	SL1344_2898	ygbI	SL1344_2898	ygbI
ST4-74.fa_3084887_-	CP002487.1	ST4-74.fa	3084887	3084888	3084884	3084889	69.57	80.95	99.06	100	23	21	106	19	75.0014	99.2029	Constitutive	chromosome	NSL	intragenic	+	3084384	3085149	SL1344_2898	ygbI	SL1344_2898	ygbI
ST4-74.fa_3084908_+	CP002487.1	ST4-74.fa	3084908	3084909	3084907	3084912	60	73.68	100	100	10	19	90	13	68.9628	100	Constitutive	chromosome	NSL	intragenic	+	3084384	3085149	SL1344_2898	ygbI	SL1344_2898	ygbI
ST4-74.fa_3084910_-	CP002487.1	ST4-74.fa	3084910	3084911	3084907	3084912	83.33	93.75	99.07	100	18	16	107	19	88.2335	99.2102	Constitutive	chromosome	NSL	intragenic	+	3084384	3085149	SL1344_2898	ygbI	SL1344_2898	ygbI
ST4-74.fa_3085020_+	CP002487.1	ST4-74.fa	3085020	3085021	3085019	3085024	36.36	58.82	100	100	11	17	86	15	49.9964	100	Constitutive	chromosome	NSL	intragenic	+	3084384	3085149	SL1344_2898	ygbI	SL1344_2898	ygbI
ST4-74.fa_3085022_-	CP002487.1	ST4-74.fa	3085022	3085023	3085019	3085024	56.52	47.62	97.3	89.47	23	21	111	19	52.2723	96.1556	Constitutive	chromosome	NSL	intragenic	+	3084384	3085149	SL1344_2898	ygbI	SL1344_2898	ygbI
ST4-74.fa_3085802_+	CP002487.1	ST4-74.fa	3085802	3085803	3085801	3085806	86.67	94.74	100	100	15	19	77	12	91.1797	100	Constitutive	chromosome	NSL	intragenic	+	3085742	3086336	SL1344_2900	STM2921	SL1344_2900	STM2921
ST4-74.fa_3085804_-	CP002487.1	ST4-74.fa	3085804	3085805	3085801	3085806	60.87	71.43	97.22	100	23	14	108	20	64.8657	97.6544	Constitutive	chromosome	NSL	intragenic	+	3085742	3086336	SL1344_2900	STM2921	SL1344_2900	STM2921
ST4-74.fa_3085910_+	CP002487.1	ST4-74.fa	3085910	3085911	3085909	3085914	75	85.71	97.47	100	16	21	79	14	81.0786	97.8509	Constitutive	chromosome	NSL	intragenic	+	3085742	3086336	SL1344_2900	STM2921	SL1344_2900	STM2921
ST4-74.fa_3085912_-	CP002487.1	ST4-74.fa	3085912	3085913	3085909	3085914	95.83	82.35	98.98	100	24	17	98	18	90.2407	99.1383	Constitutive	chromosome	NSL	intragenic	+	3085742	3086336	SL1344_2900	STM2921	SL1344_2900	STM2921
ST4-74.fa_3086541_+	CP002487.1	ST4-74.fa	3086541	3086542	3086540	3086545	80	95	97.53	100	15	20	81	15	88.5714	97.9159	Constitutive	chromosome	NSL	intragenic	+	3086335	3087763	SL1344_2901	STM2922	SL1344_2901	STM2922
ST4-74.fa_3086543_-	CP002487.1	ST4-74.fa	3086543	3086544	3086540	3086545	76.19	73.33	97.06	93.75	21	15	102	16	74.9983	96.6112	Constitutive	chromosome	NSL	intragenic	+	3086335	3087763	SL1344_2901	STM2922	SL1344_2901	STM2922
ST4-74.fa_3087589_+	CP002487.1	ST4-74.fa	3087589	3087590	3087588	3087593	38.46	30.77	97.65	100	13	13	85	13	34.615	97.9617	LSP-specific	chromosome	NSL	intragenic	+	3086335	3087763	SL1344_2901	STM2922	SL1344_2901	STM2922
ST4-74.fa_3087591_-	CP002487.1	ST4-74.fa	3087591	3087592	3087588	3087593	50	57.14	98.98	86.67	18	14	98	15	53.1238	97.3459	Constitutive	chromosome	NSL	intragenic	+	3086335	3087763	SL1344_2901	STM2922	SL1344_2901	STM2922
ST4-74.fa_3087720_+	CP002487.1	ST4-74.fa	3087720	3087721	3087719	3087724	27.27	23.53	97.75	92.31	11	17	89	13	24.9993	97.0567	LSP-specific	chromosome	NSL	intragenic	+	3086335	3087763	SL1344_2901	STM2922	SL1344_2901	STM2922
ST4-74.fa_3087722_-	CP002487.1	ST4-74.fa	3087722	3087723	3087719	3087724	0	5.56	96.23	80	23	18	106	15	2.44098	94.218	LSP-specific	chromosome	NSL	intragenic	+	3086335	3087763	SL1344_2901	STM2922	SL1344_2901	STM2922
ST4-74.fa_3087874_+	CP002487.1	ST4-74.fa	3087874	3087875	3087873	3087878	45.45	52.63	96.77	100	11	19	93	12	49.9973	97.1391	Constitutive	chromosome	NSL	intragenic	+	3087773	3088010	SL1344_2902	STM2923	SL1344_2902	STM2923
ST4-74.fa_3087876_-	CP002487.1	ST4-74.fa	3087876	3087877	3087873	3087878	65.22	80	99.01	86.67	23	15	101	15	71.0542	97.4143	Constitutive	chromosome	NSL	intragenic	+	3087773	3088010	SL1344_2902	STM2923	SL1344_2902	STM2923
ST4-74.fa_3088333_+	CP002487.1	ST4-74.fa	3088333	3088334	3088332	3088337	72.73	72.22	96.91	100	11	18	97	18	72.4134	97.3937	Constitutive	chromosome	NSL	intragenic	-	3088054	3089047	SL1344_2903	rpoS	SL1344_2903	rpoS
ST4-74.fa_3088335_-	CP002487.1	ST4-74.fa	3088335	3088336	3088332	3088337	82.61	75	96.23	100	23	16	106	15	79.4879	96.6974	Constitutive	chromosome	NSL	intragenic	-	3088054	3089047	SL1344_2903	rpoS	SL1344_2903	rpoS
ST4-74.fa_3088604_+	CP002487.1	ST4-74.fa	3088604	3088605	3088603	3088608	50	86.67	96.39	100	10	15	83	13	72.002	96.8789	Constitutive	chromosome	NSL	intragenic	-	3088054	3089047	SL1344_2903	rpoS	SL1344_2903	rpoS
ST4-74.fa_3088606_-	CP002487.1	ST4-74.fa	3088606	3088607	3088603	3088608	77.27	70.59	95.5	100	22	17	111	17	74.3582	96.0977	Constitutive	chromosome	NSL	intragenic	-	3088054	3089047	SL1344_2903	rpoS	SL1344_2903	rpoS
ST4-74.fa_3088672_+	CP002487.1	ST4-74.fa	3088672	3088673	3088671	3088676	30	29.41	91.01	92.86	10	17	89	14	29.6285	91.2615	LSP-specific	chromosome	NSL	intragenic	-	3088054	3089047	SL1344_2903	rpoS	SL1344_2903	rpoS
ST4-74.fa_3088674_-	CP002487.1	ST4-74.fa	3088674	3088675	3088671	3088676	10	25	95.28	92.86	20	16	106	14	16.6667	94.9977	LSP-specific	chromosome	NSL	intragenic	-	3088054	3089047	SL1344_2903	rpoS	SL1344_2903	rpoS
ST4-74.fa_3088927_+	CP002487.1	ST4-74.fa	3088927	3088928	3088926	3088931	80	81.82	96.7	100	10	22	91	16	81.2512	97.1935	Constitutive	chromosome	NSL	intragenic	-	3088054	3089047	SL1344_2903	rpoS	SL1344_2903	rpoS
ST4-74.fa_3088929_-	CP002487.1	ST4-74.fa	3088929	3088930	3088926	3088931	85	94.12	97.27	94.12	20	17	110	17	89.1903	96.8483	Constitutive	chromosome	NSL	intragenic	-	3088054	3089047	SL1344_2903	rpoS	SL1344_2903	rpoS
ST4-74.fa_3089095_+	CP002487.1	ST4-74.fa	3089095	3089096	3089094	3089099	45.45	32	95.88	85.71	11	25	97	14	36.1097	94.5973	Constitutive	chromosome	NSL	intergenic	--	3089047	3089109	SL1344_2903	rpoS	SL1344_2904	nlpD
ST4-74.fa_3089097_-	CP002487.1	ST4-74.fa	3089097	3089098	3089094	3089099	40	33.33	92.08	94.44	20	15	101	18	37.1414	92.437	Constitutive	chromosome	NSL	intergenic	--	3089047	3089109	SL1344_2903	rpoS	SL1344_2904	nlpD
ST4-74.fa_3089674_+	CP002487.1	ST4-74.fa	3089674	3089675	3089673	3089678	9.09	12.5	93.75	84.62	11	24	96	13	11.4283	92.6611	LSP-specific	chromosome	NSL	intragenic	-	3089109	3090243	SL1344_2904	nlpD	SL1344_2904	nlpD
ST4-74.fa_3089676_-	CP002487.1	ST4-74.fa	3089676	3089677	3089673	3089678	20	13.33	96	86.67	20	15	100	15	17.1414	94.783	LSP-specific	chromosome	NSL	intragenic	-	3089109	3090243	SL1344_2904	nlpD	SL1344_2904	nlpD
ST4-74.fa_3089706_+	CP002487.1	ST4-74.fa	3089706	3089707	3089705	3089710	100	96.15	96.88	100	11	26	96	14	97.2946	97.2771	Constitutive	chromosome	NSL	intragenic	-	3089109	3090243	SL1344_2904	nlpD	SL1344_2904	nlpD
ST4-74.fa_3089708_-	CP002487.1	ST4-74.fa	3089708	3089709	3089705	3089710	100	100	99.01	100	20	18	101	15	100	99.138	Constitutive	chromosome	NSL	intragenic	-	3089109	3090243	SL1344_2904	nlpD	SL1344_2904	nlpD
ST4-74.fa_3089842_+	CP002487.1	ST4-74.fa	3089842	3089843	3089841	3089846	70	66.67	97.85	100	10	24	93	14	67.6494	98.1313	Constitutive	chromosome	NSL	intragenic	-	3089109	3090243	SL1344_2904	nlpD	SL1344_2904	nlpD
ST4-74.fa_3089844_-	CP002487.1	ST4-74.fa	3089844	3089845	3089841	3089846	90	88.89	98.96	93.33	20	18	96	15	89.4742	98.1992	Constitutive	chromosome	NSL	intragenic	-	3089109	3090243	SL1344_2904	nlpD	SL1344_2904	nlpD
ST4-74.fa_3090251_+	CP002487.1	ST4-74.fa	3090251	3090252	3090250	3090255	92.31	76	96.39	94.74	13	25	83	19	81.5797	96.0826	Constitutive	chromosome	NSL	intergenic	--	3090243	3090418	SL1344_2904	nlpD	SL1344_2905	pcm
ST4-74.fa_3090253_-	CP002487.1	ST4-74.fa	3090253	3090254	3090250	3090255	68.42	76.92	99.02	100	19	13	102	16	71.8731	99.1529	Constitutive	chromosome	NSL	intergenic	--	3090243	3090418	SL1344_2904	nlpD	SL1344_2905	pcm
ST4-74.fa_3090354_+	CP002487.1	ST4-74.fa	3090354	3090355	3090353	3090358	85.71	88	92.68	83.33	14	25	82	18	87.1779	90.997	Constitutive	chromosome	NSL	intergenic	--	3090243	3090418	SL1344_2904	nlpD	SL1344_2905	pcm
ST4-74.fa_3090356_-	CP002487.1	ST4-74.fa	3090356	3090357	3090353	3090358	66.67	78.57	96.84	100	18	14	95	17	71.8762	97.3196	Constitutive	chromosome	NSL	intergenic	--	3090243	3090418	SL1344_2904	nlpD	SL1344_2905	pcm
ST4-74.fa_3090365_+	CP002487.1	ST4-74.fa	3090365	3090366	3090364	3090369	71.43	86.36	95.35	94.12	14	22	86	17	80.5539	95.147	Constitutive	chromosome	NSL	intergenic	--	3090243	3090418	SL1344_2904	nlpD	SL1344_2905	pcm
ST4-74.fa_3090367_-	CP002487.1	ST4-74.fa	3090367	3090368	3090364	3090369	85	73.33	100	94.44	20	15	102	18	79.9986	99.166	Constitutive	chromosome	NSL	intergenic	--	3090243	3090418	SL1344_2904	nlpD	SL1344_2905	pcm
ST4-74.fa_3090812_+	CP002487.1	ST4-74.fa	3090812	3090813	3090811	3090816	64.29	56.67	98.94	100	14	30	94	12	59.0945	99.06	Constitutive	chromosome	NSL	intragenic	-	3090418	3091045	SL1344_2905	pcm	SL1344_2905	pcm
ST4-74.fa_3090814_-	CP002487.1	ST4-74.fa	3090814	3090815	3090811	3090816	65	77.78	98.94	92.86	20	18	94	14	71.0537	98.1519	Constitutive	chromosome	NSL	intragenic	-	3090418	3091045	SL1344_2905	pcm	SL1344_2905	pcm
ST4-74.fa_3090883_+	CP002487.1	ST4-74.fa	3090883	3090884	3090882	3090887	83.33	60.71	96.84	100	12	28	95	12	67.496	97.1944	Constitutive	chromosome	NSL	intragenic	-	3090418	3091045	SL1344_2905	pcm	SL1344_2905	pcm
ST4-74.fa_3090885_-	CP002487.1	ST4-74.fa	3090885	3090886	3090882	3090887	41.18	52.94	100	93.33	17	17	98	15	47.06	99.1146	Constitutive	chromosome	NSL	intragenic	-	3090418	3091045	SL1344_2905	pcm	SL1344_2905	pcm
ST4-74.fa_3090911_+	CP002487.1	ST4-74.fa	3090911	3090912	3090910	3090915	38.46	28	95.56	100	13	25	90	12	31.5784	96.0824	LSP-specific	chromosome	NSL	intragenic	-	3090418	3091045	SL1344_2905	pcm	SL1344_2905	pcm
ST4-74.fa_3090913_-	CP002487.1	ST4-74.fa	3090913	3090914	3090910	3090915	64.71	63.16	98.99	94.12	17	19	99	17	63.8919	98.2763	Constitutive	chromosome	NSL	intragenic	-	3090418	3091045	SL1344_2905	pcm	SL1344_2905	pcm
ST4-74.fa_3091987_+	CP002487.1	ST4-74.fa	3091987	3091988	3091986	3091991	83.33	86.67	97.85	100	12	30	93	16	85.7157	98.1656	Constitutive	chromosome	NSL	intragenic	-	3091780	3092830	SL1344_2907	truD	SL1344_2907	truD
ST4-74.fa_3091989_-	CP002487.1	ST4-74.fa	3091989	3091990	3091986	3091991	73.68	86.36	96.39	88.89	19	22	83	18	80.4839	95.0534	Constitutive	chromosome	NSL	intragenic	-	3091780	3092830	SL1344_2907	truD	SL1344_2907	truD
ST4-74.fa_309233_+	CP002487.1	ST4-74.fa	309233	309234	309232	309237	100	95.45	98.96	100	8	22	96	18	96.6633	99.1242	Constitutive	chromosome	NSR	intragenic	-	309103	309928	SL1344_0264	sciE	SL1344_0264	sciE
ST4-74.fa_309235_-	CP002487.1	ST4-74.fa	309235	309236	309232	309237	84.62	85	100	94.74	13	20	83	19	84.8503	99.0202	Constitutive	chromosome	NSR	intragenic	-	309103	309928	SL1344_0264	sciE	SL1344_0264	sciE
ST4-74.fa_3092804_+	CP002487.1	ST4-74.fa	3092804	3092805	3092803	3092808	81.82	87.5	95.4	100	11	32	87	13	86.047	95.998	Constitutive	chromosome	NSL	intragenic	-	3091780	3092830	SL1344_2907	truD	SL1344_2907	truD
ST4-74.fa_3092806_-	CP002487.1	ST4-74.fa	3092806	3092807	3092803	3092808	94.74	90.91	95.83	94.74	19	22	96	19	92.6849	95.6499	Constitutive	chromosome	NSL	intragenic	-	3091780	3092830	SL1344_2907	truD	SL1344_2907	truD
ST4-74.fa_309302_+	CP002487.1	ST4-74.fa	309302	309303	309301	309306	81.82	90	98.98	100	11	20	98	18	87.0974	99.1383	Constitutive	chromosome	NSR	intragenic	-	309103	309928	SL1344_0264	sciE	SL1344_0264	sciE
ST4-74.fa_309304_-	CP002487.1	ST4-74.fa	309304	309305	309301	309306	69.23	55.56	97.73	90.91	13	18	88	22	61.2926	96.366	Constitutive	chromosome	NSR	intragenic	-	309103	309928	SL1344_0264	sciE	SL1344_0264	sciE
ST4-74.fa_3093064_+	CP002487.1	ST4-74.fa	3093064	3093065	3093063	3093068	45.45	46.67	97.83	100	11	30	92	15	46.3427	98.1342	Constitutive	chromosome	NSL	intragenic	-	3092826	3093306	SL1344_2908	ispF	SL1344_2908	ispF
ST4-74.fa_3093066_-	CP002487.1	ST4-74.fa	3093066	3093067	3093063	3093068	20	39.13	98.91	100	20	23	92	19	30.2323	99.0966	LSP-specific	chromosome	NSL	intragenic	-	3092826	3093306	SL1344_2908	ispF	SL1344_2908	ispF
ST4-74.fa_309328_+	CP002487.1	ST4-74.fa	309328	309329	309327	309332	100	95.65	99.04	100	11	23	104	17	97.0574	99.1749	Constitutive	chromosome	NSR	intragenic	-	309103	309928	SL1344_0264	sciE	SL1344_0264	sciE
ST4-74.fa_309330_-	CP002487.1	ST4-74.fa	309330	309331	309327	309332	100	95.24	98.84	91.3	16	21	86	23	97.2984	97.249	Constitutive	chromosome	NSR	intragenic	-	309103	309928	SL1344_0264	sciE	SL1344_0264	sciE
ST4-74.fa_3093317_+	CP002487.1	ST4-74.fa	3093317	3093318	3093316	3093321	90	76.92	97.94	100	10	26	97	13	80.5533	98.1835	Constitutive	chromosome	NSL	intragenic	-	3093305	3094016	SL1344_2909	ispD	SL1344_2909	ispD
ST4-74.fa_3093319_-	CP002487.1	ST4-74.fa	3093319	3093320	3093316	3093321	90	95.65	98.89	100	20	23	90	23	93.0221	99.1159	Constitutive	chromosome	NSL	intragenic	-	3093305	3094016	SL1344_2909	ispD	SL1344_2909	ispD
ST4-74.fa_3093835_+	CP002487.1	ST4-74.fa	3093835	3093836	3093834	3093839	75	88.89	94.32	92.86	12	27	88	14	84.6162	94.1196	Constitutive	chromosome	NSL	intragenic	-	3093305	3094016	SL1344_2909	ispD	SL1344_2909	ispD
ST4-74.fa_3093837_-	CP002487.1	ST4-74.fa	3093837	3093838	3093834	3093839	68.42	73.68	96.84	95.65	19	19	95	23	71.05	96.6081	Constitutive	chromosome	NSL	intragenic	-	3093305	3094016	SL1344_2909	ispD	SL1344_2909	ispD
ST4-74.fa_3094025_+	CP002487.1	ST4-74.fa	3094025	3094026	3094024	3094029	45.45	25.93	98.89	85.71	11	27	90	14	31.5805	97.1158	LSP-specific	chromosome	NSL	intergenic	--	3094016	3094034	SL1344_2909	ispD	SL1344_2910	ftsB
ST4-74.fa_3094027_-	CP002487.1	ST4-74.fa	3094027	3094028	3094024	3094029	38.89	55	96.97	100	18	20	99	24	47.3689	97.5612	Constitutive	chromosome	NSL	intergenic	--	3094016	3094034	SL1344_2909	ispD	SL1344_2910	ftsB
ST4-74.fa_3094154_+	CP002487.1	ST4-74.fa	3094154	3094155	3094153	3094158	36.36	45.83	95.45	91.67	11	24	88	12	42.8537	94.9964	Constitutive	chromosome	NSL	intragenic	-	3094034	3094346	SL1344_2910	ftsB	SL1344_2910	ftsB
ST4-74.fa_3094156_-	CP002487.1	ST4-74.fa	3094156	3094157	3094153	3094158	38.89	25	94.95	95	18	20	99	20	31.5795	94.9584	LSP-specific	chromosome	NSL	intragenic	-	3094034	3094346	SL1344_2910	ftsB	SL1344_2910	ftsB
ST4-74.fa_3094687_+	CP002487.1	ST4-74.fa	3094687	3094688	3094686	3094691	75	73.08	96.3	91.67	8	26	81	12	73.5318	95.7026	Constitutive	chromosome	NSL	intragenic	-	3094536	3094893	SL1344_2911	ygbE	SL1344_2911	ygbE
ST4-74.fa_3094689_-	CP002487.1	ST4-74.fa	3094689	3094690	3094686	3094691	43.75	61.9	93.33	100	16	21	90	17	54.0514	94.3897	Constitutive	chromosome	NSL	intragenic	-	3094536	3094893	SL1344_2911	ygbE	SL1344_2911	ygbE
ST4-74.fa_3095267_+	CP002487.1	ST4-74.fa	3095267	3095268	3095266	3095271	90.91	92.86	97.62	100	11	28	84	11	92.31	97.8956	Constitutive	chromosome	NSL	intragenic	-	3094910	3095516	SL1344_2912	cysC	SL1344_2912	cysC
ST4-74.fa_3095269_-	CP002487.1	ST4-74.fa	3095269	3095270	3095266	3095271	84.62	78.95	95.29	100	13	19	85	19	81.2534	96.1505	Constitutive	chromosome	NSL	intragenic	-	3094910	3095516	SL1344_2912	cysC	SL1344_2912	cysC
ST4-74.fa_3096012_+	CP002487.1	ST4-74.fa	3096012	3096013	3096011	3096016	80	90.32	98.89	77.78	10	31	90	9	87.8029	96.9709	Constitutive	chromosome	NSL	intragenic	-	3095502	3096942	SL1344_2913	cysN	SL1344_2913	cysN
ST4-74.fa_3096014_-	CP002487.1	ST4-74.fa	3096014	3096015	3096011	3096016	76.92	95.65	92.55	95	13	23	94	20	88.8864	92.9798	Constitutive	chromosome	NSL	intragenic	-	3095502	3096942	SL1344_2913	cysN	SL1344_2913	cysN
ST4-74.fa_3096246_+	CP002487.1	ST4-74.fa	3096246	3096247	3096245	3096250	70	79.31	95.51	91.67	10	29	89	12	76.9228	95.0538	Constitutive	chromosome	NSL	intragenic	-	3095502	3096942	SL1344_2913	cysN	SL1344_2913	cysN
ST4-74.fa_3096248_-	CP002487.1	ST4-74.fa	3096248	3096249	3096245	3096250	83.33	82.61	99.01	100	18	23	101	17	82.9261	99.1526	Constitutive	chromosome	NSL	intragenic	-	3095502	3096942	SL1344_2913	cysN	SL1344_2913	cysN
ST4-74.fa_3096453_+	CP002487.1	ST4-74.fa	3096453	3096454	3096452	3096457	45.45	61.54	96.77	90	11	26	93	10	56.7565	96.1127	Constitutive	chromosome	NSL	intragenic	-	3095502	3096942	SL1344_2913	cysN	SL1344_2913	cysN
ST4-74.fa_3096455_-	CP002487.1	ST4-74.fa	3096455	3096456	3096452	3096457	56.25	71.43	98.98	100	16	21	98	16	64.8657	99.1232	Constitutive	chromosome	NSL	intragenic	-	3095502	3096942	SL1344_2913	cysN	SL1344_2913	cysN
ST4-74.fa_3096889_+	CP002487.1	ST4-74.fa	3096889	3096890	3096888	3096893	100	84	100	100	12	25	90	9	89.1892	100	Constitutive	chromosome	NSL	intragenic	-	3095502	3096942	SL1344_2913	cysN	SL1344_2913	cysN
ST4-74.fa_3096891_-	CP002487.1	ST4-74.fa	3096891	3096892	3096888	3096893	93.33	100	98.11	100	15	22	106	13	97.2959	98.3165	Constitutive	chromosome	NSL	intragenic	-	3095502	3096942	SL1344_2913	cysN	SL1344_2913	cysN
ST4-74.fa_3097017_+	CP002487.1	ST4-74.fa	3097017	3097018	3097016	3097021	16.67	12.5	90.91	75	6	16	88	8	13.6373	89.5842	LSP-specific	chromosome	NSL	intragenic	-	3096951	3097860	SL1344_2914	cysD	SL1344_2914	cysD
ST4-74.fa_3097019_-	CP002487.1	ST4-74.fa	3097019	3097020	3097016	3097021	60	31.25	93.1	100	10	16	87	9	42.3077	93.7469	Constitutive	chromosome	NSL	intragenic	-	3096951	3097860	SL1344_2914	cysD	SL1344_2914	cysD
ST4-74.fa_309709_+	CP002487.1	ST4-74.fa	309709	309710	309708	309713	80	83.33	98.13	100	10	24	107	15	82.3506	98.3599	Constitutive	chromosome	NSR	intragenic	-	309103	309928	SL1344_0264	sciE	SL1344_0264	sciE
ST4-74.fa_309711_-	CP002487.1	ST4-74.fa	309711	309712	309708	309713	50	46.67	97.67	86.36	14	15	86	22	48.2776	95.3661	Constitutive	chromosome	NSR	intragenic	-	309103	309928	SL1344_0264	sciE	SL1344_0264	sciE
ST4-74.fa_3097154_+	CP002487.1	ST4-74.fa	3097154	3097155	3097153	3097158	84.62	69.23	98.97	100	13	26	97	14	74.36	99.0999	Constitutive	chromosome	NSL	intragenic	-	3096951	3097860	SL1344_2914	cysD	SL1344_2914	cysD
ST4-74.fa_3097156_-	CP002487.1	ST4-74.fa	3097156	3097157	3097153	3097158	87.5	90.48	97.96	100	16	21	98	15	89.1914	98.2308	Constitutive	chromosome	NSL	intragenic	-	3096951	3097860	SL1344_2914	cysD	SL1344_2914	cysD
ST4-74.fa_309731_+	CP002487.1	ST4-74.fa	309731	309732	309730	309735	80	65.22	100	94.12	10	23	102	17	69.6988	99.16	Constitutive	chromosome	NSR	intragenic	-	309103	309928	SL1344_0264	sciE	SL1344_0264	sciE
ST4-74.fa_309733_-	CP002487.1	ST4-74.fa	309733	309734	309730	309735	66.67	70.59	98.86	80	12	17	88	20	68.9679	95.3674	Constitutive	chromosome	NSR	intragenic	-	309103	309928	SL1344_0264	sciE	SL1344_0264	sciE
ST4-74.fa_3098189_+	CP002487.1	ST4-74.fa	3098189	3098190	3098188	3098193	18.18	16.67	94.9	75	11	18	98	8	17.2428	93.3981	LSP-specific	chromosome	NSL	intragenic	+	3098110	3099157	SL1344_2915	iap	SL1344_2915	iap
ST4-74.fa_3098191_-	CP002487.1	ST4-74.fa	3098191	3098192	3098188	3098193	35.29	14.29	89.25	64.29	17	21	93	14	23.6847	85.9842	LSP-specific	chromosome	NSL	intragenic	+	3098110	3099157	SL1344_2915	iap	SL1344_2915	iap
ST4-74.fa_3098195_+	CP002487.1	ST4-74.fa	3098195	3098196	3098194	3098199	66.67	77.27	98.04	100	15	22	102	12	72.9727	98.2463	Constitutive	chromosome	NSL	intragenic	+	3098110	3099157	SL1344_2915	iap	SL1344_2915	iap
ST4-74.fa_3098197_-	CP002487.1	ST4-74.fa	3098197	3098198	3098194	3098199	46.15	52.63	100	92.86	13	19	91	14	49.9975	99.048	Constitutive	chromosome	NSL	intragenic	+	3098110	3099157	SL1344_2915	iap	SL1344_2915	iap
ST4-74.fa_3099068_+	CP002487.1	ST4-74.fa	3099068	3099069	3099067	3099072	50	35	96.81	93.75	12	20	94	16	40.625	96.3649	Constitutive	chromosome	NSL	intragenic	+	3098110	3099157	SL1344_2915	iap	SL1344_2915	iap
ST4-74.fa_3099070_-	CP002487.1	ST4-74.fa	3099070	3099071	3099067	3099072	28.57	11.11	100	100	14	18	102	12	18.7488	100	LSP-specific	chromosome	NSL	intragenic	+	3098110	3099157	SL1344_2915	iap	SL1344_2915	iap
ST4-74.fa_3099283_+	CP002487.1	ST4-74.fa	3099283	3099284	3099282	3099287	92.31	100	95.74	83.33	13	20	94	12	96.9706	94.3351	Constitutive	chromosome	NSL	intragenic	+	3099170	3100233	SL1344_repeat_region_2	no	SL1344_repeat_region_2	no
ST4-74.fa_3099285_-	CP002487.1	ST4-74.fa	3099285	3099286	3099282	3099287	93.75	85	94.85	92.86	16	20	97	14	88.8889	94.599	Constitutive	chromosome	NSL	intragenic	+	3099170	3100233	SL1344_repeat_region_2	no	SL1344_repeat_region_2	no
ST4-74.fa_3100331_+	CP002487.1	ST4-74.fa	3100331	3100332	3100330	3100335	13.33	16.67	78.22	62.5	15	24	101	16	15.3854	76.0703	LSP-specific	chromosome	NSL	intragenic	-	3100255	3100552	SL1344_2916	ygbF	SL1344_2916	ygbF
ST4-74.fa_3100333_-	CP002487.1	ST4-74.fa	3100333	3100334	3100330	3100335	11.11	21.43	76.42	75	18	28	106	12	17.3917	76.2756	LSP-specific	chromosome	NSL	intragenic	-	3100255	3100552	SL1344_2916	ygbF	SL1344_2916	ygbF
ST4-74.fa_3100370_+	CP002487.1	ST4-74.fa	3100370	3100371	3100369	3100374	60	78.26	94.29	93.33	15	23	105	15	71.0521	94.17	Constitutive	chromosome	NSL	intragenic	-	3100255	3100552	SL1344_2916	ygbF	SL1344_2916	ygbF
ST4-74.fa_3100372_-	CP002487.1	ST4-74.fa	3100372	3100373	3100369	3100374	83.33	92.86	100	87.5	18	28	107	16	89.1309	98.374	Constitutive	chromosome	NSL	intragenic	-	3100255	3100552	SL1344_2916	ygbF	SL1344_2916	ygbF
ST4-74.fa_3100722_+	CP002487.1	ST4-74.fa	3100722	3100723	3100721	3100726	46.15	38.46	99.02	100	13	26	102	14	41.0233	99.1383	Constitutive	chromosome	NSL	intragenic	-	3100548	3101469	SL1344_2917	STM2938	SL1344_2917	STM2938
ST4-74.fa_3100724_-	CP002487.1	ST4-74.fa	3100724	3100725	3100721	3100726	76.47	58.06	97.22	100	17	31	108	15	64.5802	97.559	Constitutive	chromosome	NSL	intragenic	-	3100548	3101469	SL1344_2917	STM2938	SL1344_2917	STM2938
ST4-74.fa_3100881_+	CP002487.1	ST4-74.fa	3100881	3100882	3100880	3100885	45.45	50	98.94	100	11	26	94	13	48.6473	99.0688	Constitutive	chromosome	NSL	intragenic	-	3100548	3101469	SL1344_2917	STM2938	SL1344_2917	STM2938
ST4-74.fa_3100883_-	CP002487.1	ST4-74.fa	3100883	3100884	3100880	3100885	66.67	50	99.04	93.33	6	26	104	15	53.1256	98.3203	Constitutive	chromosome	NSL	intragenic	-	3100548	3101469	SL1344_2917	STM2938	SL1344_2917	STM2938
ST4-74.fa_3101479_+	CP002487.1	ST4-74.fa	3101479	3101480	3101478	3101483	53.85	85.71	96.81	100	13	21	94	17	73.5282	97.2986	Constitutive	chromosome	NSL	intragenic	-	3101465	3102116	SL1344_2918	ygcH	SL1344_2918	ygcH
ST4-74.fa_3101481_-	CP002487.1	ST4-74.fa	3101481	3101482	3101478	3101483	31.58	40.74	93.2	94.12	19	27	103	17	36.9565	93.3303	Constitutive	chromosome	NSL	intragenic	-	3101465	3102116	SL1344_2918	ygcH	SL1344_2918	ygcH
ST4-74.fa_3101696_+	CP002487.1	ST4-74.fa	3101696	3101697	3101695	3101700	18.18	39.13	88.51	80	11	23	87	15	32.3521	87.2585	LSP-specific	chromosome	NSL	intragenic	-	3101465	3102116	SL1344_2918	ygcH	SL1344_2918	ygcH
ST4-74.fa_3101698_-	CP002487.1	ST4-74.fa	3101698	3101699	3101695	3101700	71.43	15.79	88.89	93.75	7	19	99	16	30.77	89.5662	LSP-specific	chromosome	NSL	intragenic	-	3101465	3102116	SL1344_2918	ygcH	SL1344_2918	ygcH
ST4-74.fa_3101747_+	CP002487.1	ST4-74.fa	3101747	3101748	3101746	3101751	75	88	98.91	100	12	25	92	17	83.7838	99.08	Constitutive	chromosome	NSL	intragenic	-	3101465	3102116	SL1344_2918	ygcH	SL1344_2918	ygcH
ST4-74.fa_3101749_-	CP002487.1	ST4-74.fa	3101749	3101750	3101746	3101751	93.75	96.77	97.98	88.24	16	31	99	17	95.7419	96.5526	Constitutive	chromosome	NSL	intragenic	-	3101465	3102116	SL1344_2918	ygcH	SL1344_2918	ygcH
ST4-74.fa_310223_+	CP002487.1	ST4-74.fa	310223	310224	310222	310227	77.78	72	95.5	100	9	25	111	19	73.53	96.1577	Constitutive	chromosome	NSR	intragenic	-	309914	310817	SL1344_0265	sciF	SL1344_0265	sciF
ST4-74.fa_310225_-	CP002487.1	ST4-74.fa	310225	310226	310222	310227	53.85	62.5	97.67	83.33	13	16	86	18	58.6224	95.1881	Constitutive	chromosome	NSR	intragenic	-	309914	310817	SL1344_0265	sciF	SL1344_0265	sciF
ST4-74.fa_3102491_+	CP002487.1	ST4-74.fa	3102491	3102492	3102490	3102495	69.23	80	97.83	100	13	25	92	15	76.3155	98.1342	Constitutive	chromosome	NSL	intragenic	-	3102097	3102844	SL1344_2919	STM2940	SL1344_2919	STM2940
ST4-74.fa_3102493_-	CP002487.1	ST4-74.fa	3102493	3102494	3102490	3102495	86.67	75.76	98	100	15	33	100	18	79.1694	98.3051	Constitutive	chromosome	NSL	intragenic	-	3102097	3102844	SL1344_2919	STM2940	SL1344_2919	STM2940
ST4-74.fa_3102780_+	CP002487.1	ST4-74.fa	3102780	3102781	3102779	3102784	75	83.33	100	100	8	24	83	14	81.2475	100	Constitutive	chromosome	NSL	intragenic	-	3102097	3102844	SL1344_2919	STM2940	SL1344_2919	STM2940
ST4-74.fa_3102782_-	CP002487.1	ST4-74.fa	3102782	3102783	3102779	3102784	83.33	100	100	100	12	24	91	18	94.4433	100	Constitutive	chromosome	NSL	intragenic	-	3102097	3102844	SL1344_2919	STM2940	SL1344_2919	STM2940
ST4-74.fa_3102797_+	CP002487.1	ST4-74.fa	3102797	3102798	3102796	3102801	16.67	41.67	96.39	100	6	12	83	13	33.3367	96.8789	LSP-specific	chromosome	NSL	intragenic	-	3102097	3102844	SL1344_2919	STM2940	SL1344_2919	STM2940
ST4-74.fa_3102799_-	CP002487.1	ST4-74.fa	3102799	3102800	3102796	3102801	87.5	85.71	98.92	100	8	14	93	15	86.3609	99.07	Constitutive	chromosome	NSL	intragenic	-	3102097	3102844	SL1344_2919	STM2940	SL1344_2919	STM2940
ST4-74.fa_310310_+	CP002487.1	ST4-74.fa	310310	310311	310309	310314	90	100	98.21	100	10	24	112	22	97.0588	98.5039	Constitutive	chromosome	NSR	intragenic	-	309914	310817	SL1344_0265	sciF	SL1344_0265	sciF
ST4-74.fa_310312_-	CP002487.1	ST4-74.fa	310312	310313	310309	310314	92.86	87.5	96.43	86.96	14	16	84	23	90.0013	94.3944	Constitutive	chromosome	NSR	intragenic	-	309914	310817	SL1344_0265	sciF	SL1344_0265	sciF
ST4-74.fa_3103295_+	CP002487.1	ST4-74.fa	3103295	3103296	3103294	3103299	40	88.46	97.65	91.67	10	26	85	12	74.9989	96.9102	Constitutive	chromosome	NSL	intragenic	-	3102854	3103913	SL1344_2920	yghJ	SL1344_2920	yghJ
ST4-74.fa_3103297_-	CP002487.1	ST4-74.fa	3103297	3103298	3103294	3103299	91.67	79.31	100	94.44	12	29	101	18	82.9276	99.159	Constitutive	chromosome	NSL	intragenic	-	3102854	3103913	SL1344_2920	yghJ	SL1344_2920	yghJ
ST4-74.fa_3103370_+	CP002487.1	ST4-74.fa	3103370	3103371	3103369	3103374	100	85.71	97.37	90	3	14	76	10	88.2318	96.513	Constitutive	chromosome	NSL	intragenic	-	3102854	3103913	SL1344_2920	yghJ	SL1344_2920	yghJ
ST4-74.fa_3103372_-	CP002487.1	ST4-74.fa	3103372	3103373	3103369	3103374	75	62.5	98.02	70.59	12	24	101	17	66.6667	94.0682	Constitutive	chromosome	NSL	intragenic	-	3102854	3103913	SL1344_2920	yghJ	SL1344_2920	yghJ
ST4-74.fa_3103770_+	CP002487.1	ST4-74.fa	3103770	3103771	3103769	3103774	25	50	100	100	8	24	82	11	43.75	100	Constitutive	chromosome	NSL	intragenic	-	3102854	3103913	SL1344_2920	yghJ	SL1344_2920	yghJ
ST4-74.fa_3103772_-	CP002487.1	ST4-74.fa	3103772	3103773	3103769	3103774	45.45	66.67	99.02	100	11	24	102	16	60.0009	99.1529	Constitutive	chromosome	NSL	intragenic	-	3102854	3103913	SL1344_2920	yghJ	SL1344_2920	yghJ
ST4-74.fa_3103962_+	CP002487.1	ST4-74.fa	3103962	3103963	3103961	3103966	57.14	65.22	97.73	100	7	23	88	11	63.3347	97.9822	Constitutive	chromosome	NSL	intragenic	-	3103926	3104487	SL1344_2921	STM2942	SL1344_2921	STM2942
ST4-74.fa_3103964_-	CP002487.1	ST4-74.fa	3103964	3103965	3103961	3103966	50	82.61	98.98	100	12	23	98	15	71.4294	99.1154	Constitutive	chromosome	NSL	intragenic	-	3103926	3104487	SL1344_2921	STM2942	SL1344_2921	STM2942
ST4-74.fa_3104049_+	CP002487.1	ST4-74.fa	3104049	3104050	3104048	3104053	50	79.17	97.67	100	8	24	86	12	71.8775	97.9553	Constitutive	chromosome	NSL	intragenic	-	3103926	3104487	SL1344_2921	STM2942	SL1344_2921	STM2942
ST4-74.fa_3104051_-	CP002487.1	ST4-74.fa	3104051	3104052	3104048	3104053	69.23	70.83	96.84	100	13	24	95	16	70.2678	97.2955	Constitutive	chromosome	NSL	intragenic	-	3103926	3104487	SL1344_2921	STM2942	SL1344_2921	STM2942
ST4-74.fa_3104305_+	CP002487.1	ST4-74.fa	3104305	3104306	3104304	3104309	83.33	87.5	96.47	100	6	24	85	10	86.666	96.8416	Constitutive	chromosome	NSL	intragenic	-	3103926	3104487	SL1344_2921	STM2942	SL1344_2921	STM2942
ST4-74.fa_3104307_-	CP002487.1	ST4-74.fa	3104307	3104308	3104304	3104309	90.91	92.86	96.77	100	11	28	93	12	92.31	97.1391	Constitutive	chromosome	NSL	intragenic	-	3103926	3104487	SL1344_2921	STM2942	SL1344_2921	STM2942
ST4-74.fa_310436_+	CP002487.1	ST4-74.fa	310436	310437	310435	310440	44.44	70	99.07	100	9	20	108	22	62.0676	99.2274	Constitutive	chromosome	NSR	intragenic	-	309914	310817	SL1344_0265	sciF	SL1344_0265	sciF
ST4-74.fa_310438_-	CP002487.1	ST4-74.fa	310438	310439	310435	310440	26.67	23.53	97.53	87.5	15	17	81	24	25.0019	95.2374	LSP-specific	chromosome	NSR	intragenic	-	309914	310817	SL1344_0265	sciF	SL1344_0265	sciF
ST4-74.fa_3104799_+	CP002487.1	ST4-74.fa	3104799	3104800	3104798	3104803	57.14	73.08	97.73	92.31	7	26	88	13	69.6988	97.0324	Constitutive	chromosome	NSL	intragenic	-	3104483	3106040	SL1344_2922	STM2943	SL1344_2922	STM2943
ST4-74.fa_3104801_-	CP002487.1	ST4-74.fa	3104801	3104802	3104798	3104803	72.73	72	98.06	88.89	11	25	103	18	72.2231	96.6959	Constitutive	chromosome	NSL	intragenic	-	3104483	3106040	SL1344_2922	STM2943	SL1344_2922	STM2943
ST4-74.fa_310524_+	CP002487.1	ST4-74.fa	310524	310525	310523	310528	83.33	81.82	95.65	100	6	22	92	17	82.1436	96.3284	Constitutive	chromosome	NSR	intragenic	-	309914	310817	SL1344_0265	sciF	SL1344_0265	sciF
ST4-74.fa_310526_-	CP002487.1	ST4-74.fa	310526	310527	310523	310528	70	82.35	98.77	91.3	10	17	81	23	77.7759	97.118	Constitutive	chromosome	NSR	intragenic	-	309914	310817	SL1344_0265	sciF	SL1344_0265	sciF
ST4-74.fa_3105269_+	CP002487.1	ST4-74.fa	3105269	3105270	3105268	3105273	62.5	91.67	94.19	100	8	24	86	8	84.3775	94.6845	Constitutive	chromosome	NSL	intragenic	-	3104483	3106040	SL1344_2922	STM2943	SL1344_2922	STM2943
ST4-74.fa_3105271_-	CP002487.1	ST4-74.fa	3105271	3105272	3105268	3105273	100	92.86	99.06	92.86	12	28	106	14	95.002	98.3367	Constitutive	chromosome	NSL	intragenic	-	3104483	3106040	SL1344_2922	STM2943	SL1344_2922	STM2943
ST4-74.fa_3105302_+	CP002487.1	ST4-74.fa	3105302	3105303	3105301	3105306	75	100	98.94	100	8	30	94	9	94.7368	99.0326	Constitutive	chromosome	NSL	intragenic	-	3104483	3106040	SL1344_2922	STM2943	SL1344_2922	STM2943
ST4-74.fa_3105304_-	CP002487.1	ST4-74.fa	3105304	3105305	3105301	3105306	83.33	91.67	95.92	100	12	24	98	8	88.89	96.2279	Constitutive	chromosome	NSL	intragenic	-	3104483	3106040	SL1344_2922	STM2943	SL1344_2922	STM2943
ST4-74.fa_3105670_+	CP002487.1	ST4-74.fa	3105670	3105671	3105669	3105674	45.45	90	98.96	92.31	11	30	96	13	78.0476	98.1669	Constitutive	chromosome	NSL	intragenic	-	3104483	3106040	SL1344_2922	STM2943	SL1344_2922	STM2943
ST4-74.fa_3105672_-	CP002487.1	ST4-74.fa	3105672	3105673	3105669	3105674	41.67	52	98.2	100	12	25	111	14	48.6497	98.4016	Constitutive	chromosome	NSL	intragenic	-	3104483	3106040	SL1344_2922	STM2943	SL1344_2922	STM2943
ST4-74.fa_31059_+	CP002487.1	ST4-74.fa	31059	31060	31058	31063	83.33	92	97.78	100	6	25	90	11	90.3219	98.0218	Constitutive	chromosome	NSR	intragenic	+	30504	31209	SL1344_0027	bcfG	SL1344_0027	bcfG
ST4-74.fa_3106008_+	CP002487.1	ST4-74.fa	3106008	3106009	3106007	3106012	45.45	76.92	98.1	100	11	26	105	11	67.5641	98.2802	Constitutive	chromosome	NSL	intragenic	-	3104483	3106040	SL1344_2922	STM2943	SL1344_2922	STM2943
ST4-74.fa_3106010_-	CP002487.1	ST4-74.fa	3106010	3106011	3106007	3106012	35.71	33.33	99.04	86.67	14	24	104	15	34.2068	97.4808	LSP-specific	chromosome	NSL	intragenic	-	3104483	3106040	SL1344_2922	STM2943	SL1344_2922	STM2943
ST4-74.fa_31061_-	CP002487.1	ST4-74.fa	31061	31062	31058	31063	95.24	96.77	98.98	100	21	31	98	19	96.1521	99.1456	Constitutive	chromosome	NSR	intragenic	+	30504	31209	SL1344_0027	bcfG	SL1344_0027	bcfG
ST4-74.fa_3106253_+	CP002487.1	ST4-74.fa	3106253	3106254	3106252	3106257	12.5	47.62	95.05	72.73	8	21	101	11	37.9317	92.8579	Constitutive	chromosome	NSL	intragenic	-	3106051	3108715	SL1344_2923	ygcB	SL1344_2923	ygcB
ST4-74.fa_3106255_-	CP002487.1	ST4-74.fa	3106255	3106256	3106252	3106257	72.73	47.62	100	90.91	11	21	105	11	56.2516	99.138	Constitutive	chromosome	NSL	intragenic	-	3106051	3108715	SL1344_2923	ygcB	SL1344_2923	ygcB
ST4-74.fa_3107039_+	CP002487.1	ST4-74.fa	3107039	3107040	3107038	3107043	77.78	80	97	100	9	20	100	13	79.311	97.3451	Constitutive	chromosome	NSL	intragenic	-	3106051	3108715	SL1344_2923	ygcB	SL1344_2923	ygcB
ST4-74.fa_3107041_-	CP002487.1	ST4-74.fa	3107041	3107042	3107038	3107043	64.29	80.77	100	93.75	14	26	102	16	75.002	99.1525	Constitutive	chromosome	NSL	intragenic	-	3106051	3108715	SL1344_2923	ygcB	SL1344_2923	ygcB
ST4-74.fa_3107192_+	CP002487.1	ST4-74.fa	3107192	3107193	3107191	3107196	90.91	100	99.01	100	11	20	101	9	96.7745	99.091	Constitutive	chromosome	NSL	intragenic	-	3106051	3108715	SL1344_2923	ygcB	SL1344_2923	ygcB
ST4-74.fa_3107194_-	CP002487.1	ST4-74.fa	3107194	3107195	3107191	3107196	85.71	88.46	98.04	90.91	14	26	102	11	87.4975	97.3459	Constitutive	chromosome	NSL	intragenic	-	3106051	3108715	SL1344_2923	ygcB	SL1344_2923	ygcB
ST4-74.fa_3107366_+	CP002487.1	ST4-74.fa	3107366	3107367	3107365	3107370	88.89	95.45	96.97	100	9	22	99	8	93.5455	97.1965	Constitutive	chromosome	NSL	intragenic	-	3106051	3108715	SL1344_2923	ygcB	SL1344_2923	ygcB
ST4-74.fa_3107368_-	CP002487.1	ST4-74.fa	3107368	3107369	3107365	3107370	61.54	64	98.1	92.31	13	25	105	13	63.1584	97.4621	Constitutive	chromosome	NSL	intragenic	-	3106051	3108715	SL1344_2923	ygcB	SL1344_2923	ygcB
ST4-74.fa_3107528_+	CP002487.1	ST4-74.fa	3107528	3107529	3107527	3107532	45.45	33.33	95.15	77.78	11	21	103	9	37.4963	93.7542	Constitutive	chromosome	NSL	intragenic	-	3106051	3108715	SL1344_2923	ygcB	SL1344_2923	ygcB
ST4-74.fa_3107530_-	CP002487.1	ST4-74.fa	3107530	3107531	3107527	3107532	60	42.11	97.12	92.31	10	19	104	13	48.279	96.5856	Constitutive	chromosome	NSL	intragenic	-	3106051	3108715	SL1344_2923	ygcB	SL1344_2923	ygcB
ST4-74.fa_3107687_+	CP002487.1	ST4-74.fa	3107687	3107688	3107686	3107691	44.44	89.47	99.05	100	9	19	105	9	74.9961	99.125	Constitutive	chromosome	NSL	intragenic	-	3106051	3108715	SL1344_2923	ygcB	SL1344_2923	ygcB
ST4-74.fa_3107689_-	CP002487.1	ST4-74.fa	3107689	3107690	3107686	3107691	92.86	84	99.07	87.5	14	25	107	16	87.1805	97.565	Constitutive	chromosome	NSL	intragenic	-	3106051	3108715	SL1344_2923	ygcB	SL1344_2923	ygcB
ST4-74.fa_3108104_+	CP002487.1	ST4-74.fa	3108104	3108105	3108103	3108108	66.67	90	94	100	9	20	100	10	82.7597	94.5455	Constitutive	chromosome	NSL	intragenic	-	3106051	3108715	SL1344_2923	ygcB	SL1344_2923	ygcB
ST4-74.fa_3108106_-	CP002487.1	ST4-74.fa	3108106	3108107	3108103	3108108	93.33	80.77	97.14	84.62	15	26	105	13	85.3651	95.7607	Constitutive	chromosome	NSL	intragenic	-	3106051	3108715	SL1344_2923	ygcB	SL1344_2923	ygcB
ST4-74.fa_3108146_+	CP002487.1	ST4-74.fa	3108146	3108147	3108145	3108150	50	31.58	93.14	100	8	19	102	10	37.0378	93.7525	Constitutive	chromosome	NSL	intragenic	-	3106051	3108715	SL1344_2923	ygcB	SL1344_2923	ygcB
ST4-74.fa_3108148_-	CP002487.1	ST4-74.fa	3108148	3108149	3108145	3108150	56.25	46.15	98.11	90	16	26	106	10	49.9976	97.4109	Constitutive	chromosome	NSL	intragenic	-	3106051	3108715	SL1344_2923	ygcB	SL1344_2923	ygcB
ST4-74.fa_3108244_+	CP002487.1	ST4-74.fa	3108244	3108245	3108243	3108248	50	38.89	94.17	100	6	18	103	7	41.6675	94.541	Constitutive	chromosome	NSL	intragenic	-	3106051	3108715	SL1344_2923	ygcB	SL1344_2923	ygcB
ST4-74.fa_3108246_-	CP002487.1	ST4-74.fa	3108246	3108247	3108243	3108248	61.54	29.17	92.31	80	13	24	104	10	40.5432	91.2302	Constitutive	chromosome	NSL	intragenic	-	3106051	3108715	SL1344_2923	ygcB	SL1344_2923	ygcB
ST4-74.fa_3108368_+	CP002487.1	ST4-74.fa	3108368	3108369	3108367	3108372	85.71	78.95	100	100	7	19	101	10	80.77	100	Constitutive	chromosome	NSL	intragenic	-	3106051	3108715	SL1344_2923	ygcB	SL1344_2923	ygcB
ST4-74.fa_3108370_-	CP002487.1	ST4-74.fa	3108370	3108371	3108367	3108372	100	92.86	96.43	90.91	15	28	112	11	95.3507	95.9363	Constitutive	chromosome	NSL	intragenic	-	3106051	3108715	SL1344_2923	ygcB	SL1344_2923	ygcB
ST4-74.fa_3108515_+	CP002487.1	ST4-74.fa	3108515	3108516	3108514	3108519	50	64.71	95.88	100	8	17	97	12	60.0028	96.3336	Constitutive	chromosome	NSL	intragenic	-	3106051	3108715	SL1344_2923	ygcB	SL1344_2923	ygcB
ST4-74.fa_3108517_-	CP002487.1	ST4-74.fa	3108517	3108518	3108514	3108519	100	89.29	96.36	92.31	15	28	110	13	93.026	95.932	Constitutive	chromosome	NSL	intragenic	-	3106051	3108715	SL1344_2923	ygcB	SL1344_2923	ygcB
ST4-74.fa_3108547_+	CP002487.1	ST4-74.fa	3108547	3108548	3108546	3108551	28.57	73.68	98.04	100	7	19	102	12	61.535	98.2463	Constitutive	chromosome	NSL	intragenic	-	3106051	3108715	SL1344_2923	ygcB	SL1344_2923	ygcB
ST4-74.fa_3108549_-	CP002487.1	ST4-74.fa	3108549	3108550	3108546	3108551	92.86	88.46	99.09	90.91	14	26	110	11	90	98.3464	Constitutive	chromosome	NSL	intragenic	-	3106051	3108715	SL1344_2923	ygcB	SL1344_2923	ygcB
ST4-74.fa_3109279_+	CP002487.1	ST4-74.fa	3109279	3109280	3109278	3109283	71.43	76.47	85.53	72.73	7	17	76	11	75	83.9116	Constitutive	chromosome	NSL	intragenic	+	3109159	3110113	SL1344_2924	sopD	SL1344_2924	sopD
ST4-74.fa_3109281_-	CP002487.1	ST4-74.fa	3109281	3109282	3109278	3109283	76.92	88	95.1	100	13	25	102	13	84.2095	95.6539	Constitutive	chromosome	NSL	intragenic	+	3109159	3110113	SL1344_2924	sopD	SL1344_2924	sopD
ST4-74.fa_3109361_+	CP002487.1	ST4-74.fa	3109361	3109362	3109360	3109365	80	68.75	96.67	91.67	5	16	90	12	71.4286	96.0818	Constitutive	chromosome	NSL	intragenic	+	3109159	3110113	SL1344_2924	sopD	SL1344_2924	sopD
ST4-74.fa_3109363_-	CP002487.1	ST4-74.fa	3109363	3109364	3109360	3109365	66.67	64	100	90.91	12	25	108	11	64.8659	99.1597	Constitutive	chromosome	NSL	intragenic	+	3109159	3110113	SL1344_2924	sopD	SL1344_2924	sopD
ST4-74.fa_3109635_+	CP002487.1	ST4-74.fa	3109635	3109636	3109634	3109639	27.27	66.67	97.73	100	11	21	88	12	53.1262	98.0024	Constitutive	chromosome	NSL	intragenic	+	3109159	3110113	SL1344_2924	sopD	SL1344_2924	sopD
ST4-74.fa_3109637_-	CP002487.1	ST4-74.fa	3109637	3109638	3109634	3109639	75	85.71	89.52	100	12	21	105	8	81.8155	90.2619	Constitutive	chromosome	NSL	intragenic	+	3109159	3110113	SL1344_2924	sopD	SL1344_2924	sopD
ST4-74.fa_3110600_+	CP002487.1	ST4-74.fa	3110600	3110601	3110599	3110604	37.5	26.67	94.74	86.67	8	15	95	15	30.437	93.6395	LSP-specific	chromosome	NSL	intragenic	-	3110200	3110935	SL1344_2925	cysH	SL1344_2925	cysH
ST4-74.fa_3110602_-	CP002487.1	ST4-74.fa	3110602	3110603	3110599	3110604	40	34.78	100	100	10	23	117	10	36.3618	100	Constitutive	chromosome	NSL	intragenic	-	3110200	3110935	SL1344_2925	cysH	SL1344_2925	cysH
ST4-74.fa_3110743_+	CP002487.1	ST4-74.fa	3110743	3110744	3110742	3110747	100	83.33	98.97	100	10	18	97	14	89.2836	99.0999	Constitutive	chromosome	NSL	intragenic	-	3110200	3110935	SL1344_2925	cysH	SL1344_2925	cysH
ST4-74.fa_3110745_-	CP002487.1	ST4-74.fa	3110745	3110746	3110742	3110747	83.33	86.36	99.15	91.67	12	22	117	12	85.2906	98.4542	Constitutive	chromosome	NSL	intragenic	-	3110200	3110935	SL1344_2925	cysH	SL1344_2925	cysH
ST4-74.fa_3110764_+	CP002487.1	ST4-74.fa	3110764	3110765	3110763	3110768	41.67	50	99.02	100	12	20	102	14	46.8762	99.1383	Constitutive	chromosome	NSL	intragenic	-	3110200	3110935	SL1344_2925	cysH	SL1344_2925	cysH
ST4-74.fa_3110766_-	CP002487.1	ST4-74.fa	3110766	3110767	3110763	3110768	62.5	52.63	99.17	92.86	8	19	120	14	55.5544	98.5107	Constitutive	chromosome	NSL	intragenic	-	3110200	3110935	SL1344_2925	cysH	SL1344_2925	cysH
ST4-74.fa_3110819_+	CP002487.1	ST4-74.fa	3110819	3110820	3110818	3110823	27.27	26.67	98.02	100	11	15	101	13	26.9238	98.2458	LSP-specific	chromosome	NSL	intragenic	-	3110200	3110935	SL1344_2925	cysH	SL1344_2925	cysH
ST4-74.fa_3110821_-	CP002487.1	ST4-74.fa	3110821	3110822	3110818	3110823	41.67	40.91	98.39	100	12	22	124	16	41.1782	98.574	Constitutive	chromosome	NSL	intragenic	-	3110200	3110935	SL1344_2925	cysH	SL1344_2925	cysH
ST4-74.fa_3111228_+	CP002487.1	ST4-74.fa	3111228	3111229	3111227	3111232	69.23	85.71	95.88	92.86	13	21	97	14	79.4088	95.4991	Constitutive	chromosome	NSL	intragenic	-	3111010	3112723	SL1344_2926	cysI	SL1344_2926	cysI
ST4-74.fa_3111230_-	CP002487.1	ST4-74.fa	3111230	3111231	3111227	3111232	83.33	90.91	99.1	87.5	12	22	111	8	88.2347	98.3202	Constitutive	chromosome	NSL	intragenic	-	3111010	3112723	SL1344_2926	cysI	SL1344_2926	cysI
ST4-74.fa_3111619_+	CP002487.1	ST4-74.fa	3111619	3111620	3111618	3111623	81.25	85	98.02	100	16	20	101	12	83.3333	98.2303	Constitutive	chromosome	NSL	intragenic	-	3111010	3112723	SL1344_2926	cysI	SL1344_2926	cysI
ST4-74.fa_3111621_-	CP002487.1	ST4-74.fa	3111621	3111622	3111618	3111623	92.86	95	96.52	85.71	14	20	115	14	94.1188	95.3468	Constitutive	chromosome	NSL	intragenic	-	3111010	3112723	SL1344_2926	cysI	SL1344_2926	cysI
ST4-74.fa_3111874_+	CP002487.1	ST4-74.fa	3111874	3111875	3111873	3111878	11.11	33.33	93.33	100	9	12	105	10	23.8071	93.91	LSP-specific	chromosome	NSL	intragenic	-	3111010	3112723	SL1344_2926	cysI	SL1344_2926	cysI
ST4-74.fa_3111876_-	CP002487.1	ST4-74.fa	3111876	3111877	3111873	3111878	25	33.33	95.5	90.91	4	9	111	11	30.7669	95.0861	LSP-specific	chromosome	NSL	intragenic	-	3111010	3112723	SL1344_2926	cysI	SL1344_2926	cysI
ST4-74.fa_3112704_+	CP002487.1	ST4-74.fa	3112704	3112705	3112703	3112708	42.86	57.14	97.3	100	14	21	111	15	51.428	97.6214	Constitutive	chromosome	NSL	intragenic	-	3111010	3112723	SL1344_2926	cysI	SL1344_2926	cysI
ST4-74.fa_3112706_-	CP002487.1	ST4-74.fa	3112706	3112707	3112703	3112708	28.57	36.84	98.1	100	14	19	105	12	33.3315	98.2949	LSP-specific	chromosome	NSL	intragenic	-	3111010	3112723	SL1344_2926	cysI	SL1344_2926	cysI
ST4-74.fa_3112855_+	CP002487.1	ST4-74.fa	3112855	3112856	3112854	3112859	84.62	75	97.17	100	13	8	106	13	80.9552	97.4792	Constitutive	chromosome	NSL	intragenic	-	3112722	3114522	SL1344_2927	cysJ	SL1344_2927	cysJ
ST4-74.fa_3112857_-	CP002487.1	ST4-74.fa	3112857	3112858	3112854	3112859	75	75	92.38	100	12	12	105	13	75	93.2195	Constitutive	chromosome	NSL	intragenic	-	3112722	3114522	SL1344_2927	cysJ	SL1344_2927	cysJ
ST4-74.fa_311288_+	CP002487.1	ST4-74.fa	311288	311289	311287	311292	14.29	44	85.29	92	7	25	102	25	37.5009	86.6109	Constitutive	chromosome	NSR	intragenic	+	311184	313824	SL1344_0266	sciG	SL1344_0266	sciG
ST4-74.fa_311290_-	CP002487.1	ST4-74.fa	311290	311291	311287	311292	61.54	62.5	94.19	90.91	13	16	86	22	62.0697	93.5219	Constitutive	chromosome	NSR	intragenic	+	311184	313824	SL1344_0266	sciG	SL1344_0266	sciG
ST4-74.fa_3112969_+	CP002487.1	ST4-74.fa	3112969	3112970	3112968	3112973	100	90	98.13	92.31	13	20	107	13	93.9394	97.4995	Constitutive	chromosome	NSL	intragenic	-	3112722	3114522	SL1344_2927	cysJ	SL1344_2927	cysJ
ST4-74.fa_3112971_-	CP002487.1	ST4-74.fa	3112971	3112972	3112968	3112973	92.86	83.33	95.28	100	14	18	106	11	87.4994	95.7238	Constitutive	chromosome	NSL	intragenic	-	3112722	3114522	SL1344_2927	cysJ	SL1344_2927	cysJ
ST4-74.fa_3114165_+	CP002487.1	ST4-74.fa	3114165	3114166	3114164	3114169	84.62	80	98.88	100	13	15	89	10	82.145	98.9931	Constitutive	chromosome	NSL	intragenic	-	3112722	3114522	SL1344_2927	cysJ	SL1344_2927	cysJ
ST4-74.fa_3114167_-	CP002487.1	ST4-74.fa	3114167	3114168	3114164	3114169	68.75	68.18	96.23	100	16	22	106	11	68.42	96.5844	Constitutive	chromosome	NSL	intragenic	-	3112722	3114522	SL1344_2927	cysJ	SL1344_2927	cysJ
ST4-74.fa_3114418_+	CP002487.1	ST4-74.fa	3114418	3114419	3114417	3114422	33.33	21.43	82.42	50	12	14	91	10	26.9223	79.2101	LSP-specific	chromosome	NSL	intragenic	-	3112722	3114522	SL1344_2927	cysJ	SL1344_2927	cysJ
ST4-74.fa_3114420_-	CP002487.1	ST4-74.fa	3114420	3114421	3114417	3114422	0	9.09	89.91	63.64	12	22	109	11	5.88176	87.5019	LSP-specific	chromosome	NSL	intragenic	-	3112722	3114522	SL1344_2927	cysJ	SL1344_2927	cysJ
ST4-74.fa_3114597_+	CP002487.1	ST4-74.fa	3114597	3114598	3114596	3114601	23.08	23.08	79.76	50	13	13	84	8	23.08	77.1722	LSP-specific	chromosome	NSL	intergenic	-+	3114522	3114945	SL1344_2927	cysJ	SL1344_2928	ptpS
ST4-74.fa_3114599_-	CP002487.1	ST4-74.fa	3114599	3114600	3114596	3114601	18.18	11.76	79.59	100	11	17	98	10	14.2821	81.4798	LSP-specific	chromosome	NSL	intergenic	-+	3114522	3114945	SL1344_2927	cysJ	SL1344_2928	ptpS
ST4-74.fa_311483_+	CP002487.1	ST4-74.fa	311483	311484	311482	311487	100	80	100	96.67	11	30	104	30	85.3659	99.2545	Constitutive	chromosome	NSR	intragenic	+	311184	313824	SL1344_0266	sciG	SL1344_0266	sciG
ST4-74.fa_311485_-	CP002487.1	ST4-74.fa	311485	311486	311482	311487	100	90.48	98.88	95	10	21	89	20	93.551	98.1681	Constitutive	chromosome	NSR	intragenic	+	311184	313824	SL1344_0266	sciG	SL1344_0266	sciG
ST4-74.fa_3115174_+	CP002487.1	ST4-74.fa	3115174	3115175	3115173	3115178	87.5	88.89	98.88	100	16	18	89	9	88.2359	98.9829	Constitutive	chromosome	NSL	intragenic	+	3114945	3115308	SL1344_2928	ptpS	SL1344_2928	ptpS
ST4-74.fa_3115176_-	CP002487.1	ST4-74.fa	3115176	3115177	3115173	3115178	100	100	98.04	100	15	22	102	8	100	98.1825	Constitutive	chromosome	NSL	intragenic	+	3114945	3115308	SL1344_2928	ptpS	SL1344_2928	ptpS
ST4-74.fa_3115456_+	CP002487.1	ST4-74.fa	3115456	3115457	3115455	3115460	16.67	60	92.54	70	6	5	67	10	36.3655	89.6127	Constitutive	chromosome	NSL	intragenic	-	3115395	3116193	SL1344_2929	STM2950	SL1344_2929	STM2950
ST4-74.fa_3115458_-	CP002487.1	ST4-74.fa	3115458	3115459	3115455	3115460	25	16.67	95	88.89	4	6	80	9	20.002	94.3821	LSP-specific	chromosome	NSL	intragenic	-	3115395	3116193	SL1344_2929	STM2950	SL1344_2929	STM2950
ST4-74.fa_3116117_+	CP002487.1	ST4-74.fa	3116117	3116118	3116116	3116121	66.67	46.67	96.74	100	12	15	92	15	55.5589	97.197	Constitutive	chromosome	NSL	intragenic	-	3115395	3116193	SL1344_2929	STM2950	SL1344_2929	STM2950
ST4-74.fa_3116119_-	CP002487.1	ST4-74.fa	3116119	3116120	3116116	3116121	60	70	96.49	100	15	20	114	10	65.7143	96.7731	Constitutive	chromosome	NSL	intragenic	-	3115395	3116193	SL1344_2929	STM2950	SL1344_2929	STM2950
ST4-74.fa_311694_+	CP002487.1	ST4-74.fa	311694	311695	311693	311698	55.56	53.57	100	100	9	28	108	25	54.0541	100	Constitutive	chromosome	NSR	intragenic	+	311184	313824	SL1344_0266	sciG	SL1344_0266	sciG
ST4-74.fa_311696_-	CP002487.1	ST4-74.fa	311696	311697	311693	311698	77.78	84.21	100	100	9	19	89	18	82.1432	100	Constitutive	chromosome	NSR	intragenic	+	311184	313824	SL1344_0266	sciG	SL1344_0266	sciG
ST4-74.fa_3118241_+	CP002487.1	ST4-74.fa	3118241	3118242	3118240	3118245	33.33	34.78	97.03	100	12	23	101	14	34.2829	97.3916	LSP-specific	chromosome	NSL	intragenic	-	3118019	3118691	SL1344_2930	ygcF	SL1344_2930	ygcF
ST4-74.fa_3118243_-	CP002487.1	ST4-74.fa	3118243	3118244	3118240	3118245	0	0	93.1	90	4	8	87	10	0	92.7804	LSP-specific	chromosome	NSL	intragenic	-	3118019	3118691	SL1344_2930	ygcF	SL1344_2930	ygcF
ST4-74.fa_3118296_+	CP002487.1	ST4-74.fa	3118296	3118297	3118295	3118300	16.67	45.45	94.74	92.31	12	22	95	13	35.2924	94.4475	Constitutive	chromosome	NSL	intragenic	-	3118019	3118691	SL1344_2930	ygcF	SL1344_2930	ygcF
ST4-74.fa_3118298_-	CP002487.1	ST4-74.fa	3118298	3118299	3118295	3118300	15.38	30.77	97.89	90.91	13	26	95	11	25.64	97.1657	LSP-specific	chromosome	NSL	intragenic	-	3118019	3118691	SL1344_2930	ygcF	SL1344_2930	ygcF
ST4-74.fa_3118560_+	CP002487.1	ST4-74.fa	3118560	3118561	3118559	3118564	66.67	91.3	94.95	100	12	23	99	11	82.8554	95.455	Constitutive	chromosome	NSL	intragenic	-	3118019	3118691	SL1344_2930	ygcF	SL1344_2930	ygcF
ST4-74.fa_3118562_-	CP002487.1	ST4-74.fa	3118562	3118563	3118559	3118564	92.31	96	97.94	100	13	25	97	11	94.7376	98.1498	Constitutive	chromosome	NSL	intragenic	-	3118019	3118691	SL1344_2930	ygcF	SL1344_2930	ygcF
ST4-74.fa_3118581_+	CP002487.1	ST4-74.fa	3118581	3118582	3118580	3118585	50	82.61	95.96	100	12	23	99	11	71.4294	96.364	Constitutive	chromosome	NSL	intragenic	-	3118019	3118691	SL1344_2930	ygcF	SL1344_2930	ygcF
ST4-74.fa_3118583_-	CP002487.1	ST4-74.fa	3118583	3118584	3118580	3118585	72.73	77.27	98.96	90	11	22	96	10	75.7567	98.1147	Constitutive	chromosome	NSL	intragenic	-	3118019	3118691	SL1344_2930	ygcF	SL1344_2930	ygcF
ST4-74.fa_3118832_+	CP002487.1	ST4-74.fa	3118832	3118833	3118831	3118836	66.67	58.33	98.1	100	12	24	105	12	61.11	98.2949	Constitutive	chromosome	NSL	intragenic	-	3118826	3120125	SL1344_2931	eno	SL1344_2931	eno
ST4-74.fa_3118834_-	CP002487.1	ST4-74.fa	3118834	3118835	3118831	3118836	76.92	100	97.92	100	13	24	96	11	91.8908	98.1338	Constitutive	chromosome	NSL	intragenic	-	3118826	3120125	SL1344_2931	eno	SL1344_2931	eno
ST4-74.fa_3118976_+	CP002487.1	ST4-74.fa	3118976	3118977	3118975	3118980	60	64	98	100	10	25	100	14	62.8571	98.2456	Constitutive	chromosome	NSL	intragenic	-	3118826	3120125	SL1344_2931	eno	SL1344_2931	eno
ST4-74.fa_3118978_-	CP002487.1	ST4-74.fa	3118978	3118979	3118975	3118980	23.08	40	100	100	13	25	99	12	34.2116	100	LSP-specific	chromosome	NSL	intragenic	-	3118826	3120125	SL1344_2931	eno	SL1344_2931	eno
ST4-74.fa_3119294_+	CP002487.1	ST4-74.fa	3119294	3119295	3119293	3119298	90.91	85.19	100	100	11	27	102	12	86.8458	100	Constitutive	chromosome	NSL	intragenic	-	3118826	3120125	SL1344_2931	eno	SL1344_2931	eno
ST4-74.fa_3119296_-	CP002487.1	ST4-74.fa	3119296	3119297	3119293	3119298	100	88	100	90.91	12	25	94	11	91.8919	99.0477	Constitutive	chromosome	NSL	intragenic	-	3118826	3120125	SL1344_2931	eno	SL1344_2931	eno
ST4-74.fa_3119396_+	CP002487.1	ST4-74.fa	3119396	3119397	3119395	3119400	83.33	66.67	100	100	12	24	100	11	72.2233	100	Constitutive	chromosome	NSL	intragenic	-	3118826	3120125	SL1344_2931	eno	SL1344_2931	eno
ST4-74.fa_3119398_-	CP002487.1	ST4-74.fa	3119398	3119399	3119395	3119400	33.33	62.96	100	90	12	27	97	10	53.8431	99.0654	Constitutive	chromosome	NSL	intragenic	-	3118826	3120125	SL1344_2931	eno	SL1344_2931	eno
ST4-74.fa_3119477_+	CP002487.1	ST4-74.fa	3119477	3119478	3119476	3119481	42.86	38.1	78.16	100	7	21	87	9	39.29	80.2075	Constitutive	chromosome	NSL	intragenic	-	3118826	3120125	SL1344_2931	eno	SL1344_2931	eno
ST4-74.fa_3119479_-	CP002487.1	ST4-74.fa	3119479	3119480	3119476	3119481	8.33	9.52	78.35	80	12	21	97	10	9.08727	78.5042	LSP-specific	chromosome	NSL	intragenic	-	3118826	3120125	SL1344_2931	eno	SL1344_2931	eno
ST4-74.fa_3119546_+	CP002487.1	ST4-74.fa	3119546	3119547	3119545	3119550	75	50	98.04	100	12	28	102	11	57.5	98.2308	Constitutive	chromosome	NSL	intragenic	-	3118826	3120125	SL1344_2931	eno	SL1344_2931	eno
ST4-74.fa_3119548_-	CP002487.1	ST4-74.fa	3119548	3119549	3119545	3119550	66.67	86.96	99.02	100	12	23	102	12	80.0034	99.1232	Constitutive	chromosome	NSL	intragenic	-	3118826	3120125	SL1344_2931	eno	SL1344_2931	eno
ST4-74.fa_3119624_+	CP002487.1	ST4-74.fa	3119624	3119625	3119623	3119628	58.33	39.29	98	100	12	28	100	11	45.002	98.1982	Constitutive	chromosome	NSL	intragenic	-	3118826	3120125	SL1344_2931	eno	SL1344_2931	eno
ST4-74.fa_3119626_-	CP002487.1	ST4-74.fa	3119626	3119627	3119623	3119628	100	90.48	96	100	12	21	100	12	93.9418	96.4286	Constitutive	chromosome	NSL	intragenic	-	3118826	3120125	SL1344_2931	eno	SL1344_2931	eno
ST4-74.fa_3119834_+	CP002487.1	ST4-74.fa	3119834	3119835	3119833	3119838	100	95.83	97.83	100	13	24	92	14	97.2951	98.1166	Constitutive	chromosome	NSL	intragenic	-	3118826	3120125	SL1344_2931	eno	SL1344_2931	eno
ST4-74.fa_3119836_-	CP002487.1	ST4-74.fa	3119836	3119837	3119833	3119838	100	100	100	100	11	19	98	12	100	100	Constitutive	chromosome	NSL	intragenic	-	3118826	3120125	SL1344_2931	eno	SL1344_2931	eno
ST4-74.fa_3119864_+	CP002487.1	ST4-74.fa	3119864	3119865	3119863	3119868	100	96.15	96.84	100	12	26	95	14	97.3658	97.2459	Constitutive	chromosome	NSL	intragenic	-	3118826	3120125	SL1344_2931	eno	SL1344_2931	eno
ST4-74.fa_3119866_-	CP002487.1	ST4-74.fa	3119866	3119867	3119863	3119868	83.33	95.24	98.04	100	12	21	102	15	90.9091	98.2913	Constitutive	chromosome	NSL	intragenic	-	3118826	3120125	SL1344_2931	eno	SL1344_2931	eno
ST4-74.fa_3119945_+	CP002487.1	ST4-74.fa	3119945	3119946	3119944	3119949	83.33	64	95.74	93.33	12	25	94	15	70.2692	95.4083	Constitutive	chromosome	NSL	intragenic	-	3118826	3120125	SL1344_2931	eno	SL1344_2931	eno
ST4-74.fa_3119947_-	CP002487.1	ST4-74.fa	3119947	3119948	3119944	3119949	91.67	95.65	97.14	100	12	23	105	15	94.2854	97.4975	Constitutive	chromosome	NSL	intragenic	-	3118826	3120125	SL1344_2931	eno	SL1344_2931	eno
ST4-74.fa_3120044_+	CP002487.1	ST4-74.fa	3120044	3120045	3120043	3120048	75	91.3	98.98	100	12	23	98	13	85.7114	99.0995	Constitutive	chromosome	NSL	intragenic	-	3118826	3120125	SL1344_2931	eno	SL1344_2931	eno
ST4-74.fa_3120046_-	CP002487.1	ST4-74.fa	3120046	3120047	3120043	3120048	58.33	83.33	99.07	100	12	24	107	14	74.9967	99.1776	Constitutive	chromosome	NSL	intragenic	-	3118826	3120125	SL1344_2931	eno	SL1344_2931	eno
ST4-74.fa_3120522_+	CP002487.1	ST4-74.fa	3120522	3120523	3120521	3120526	80	63.64	100	92.86	5	11	105	14	68.7525	99.16	Constitutive	chromosome	NSL	intragenic	-	3120207	3121845	SL1344_2932	pyrG	SL1344_2932	pyrG
ST4-74.fa_3120524_-	CP002487.1	ST4-74.fa	3120524	3120525	3120521	3120526	20	60	99.01	100	5	20	101	12	52	99.1151	Constitutive	chromosome	NSL	intragenic	-	3120207	3121845	SL1344_2932	pyrG	SL1344_2932	pyrG
ST4-74.fa_3121305_+	CP002487.1	ST4-74.fa	3121305	3121306	3121304	3121309	78.57	79.17	98.04	100	14	24	102	17	78.9489	98.32	Constitutive	chromosome	NSL	intragenic	-	3120207	3121845	SL1344_2932	pyrG	SL1344_2932	pyrG
ST4-74.fa_3121307_-	CP002487.1	ST4-74.fa	3121307	3121308	3121304	3121309	40	35.29	97.83	100	5	17	92	12	36.3605	98.0804	Constitutive	chromosome	NSL	intragenic	-	3120207	3121845	SL1344_2932	pyrG	SL1344_2932	pyrG
ST4-74.fa_3121626_+	CP002487.1	ST4-74.fa	3121626	3121627	3121625	3121630	41.67	40	90.53	86.67	12	15	95	15	40.7422	90.0036	Constitutive	chromosome	NSL	intragenic	-	3120207	3121845	SL1344_2932	pyrG	SL1344_2932	pyrG
ST4-74.fa_3121628_-	CP002487.1	ST4-74.fa	3121628	3121629	3121625	3121630	20	15.79	90.59	90.91	10	19	85	11	17.2417	90.6267	LSP-specific	chromosome	NSL	intragenic	-	3120207	3121845	SL1344_2932	pyrG	SL1344_2932	pyrG
ST4-74.fa_3121632_+	CP002487.1	ST4-74.fa	3121632	3121633	3121631	3121636	81.82	66.67	98.97	86.67	11	18	97	15	72.4166	97.3227	Constitutive	chromosome	NSL	intragenic	-	3120207	3121845	SL1344_2932	pyrG	SL1344_2932	pyrG
ST4-74.fa_3121634_-	CP002487.1	ST4-74.fa	3121634	3121635	3121631	3121636	57.14	52.63	91.4	100	7	19	93	11	53.8442	92.3096	Constitutive	chromosome	NSL	intragenic	-	3120207	3121845	SL1344_2932	pyrG	SL1344_2932	pyrG
ST4-74.fa_3121886_+	CP002487.1	ST4-74.fa	3121886	3121887	3121885	3121890	85.71	95.65	97.06	100	14	23	102	11	91.8889	97.3462	Constitutive	chromosome	NSL	intergenic	--	3121845	3122072	SL1344_2932	pyrG	SL1344_2933	mazG
ST4-74.fa_3121888_-	CP002487.1	ST4-74.fa	3121888	3121889	3121885	3121890	72.73	80	97.92	100	11	20	96	14	77.4203	98.1847	Constitutive	chromosome	NSL	intergenic	--	3121845	3122072	SL1344_2932	pyrG	SL1344_2933	mazG
ST4-74.fa_3122087_+	CP002487.1	ST4-74.fa	3122087	3122088	3122086	3122091	81.82	61.54	96.04	100	11	26	101	12	67.5692	96.4605	Constitutive	chromosome	NSL	intragenic	-	3122072	3122873	SL1344_2933	mazG	SL1344_2933	mazG
ST4-74.fa_3122089_-	CP002487.1	ST4-74.fa	3122089	3122090	3122086	3122091	63.64	85.71	93.9	78.57	11	14	82	14	75.9992	91.6644	Constitutive	chromosome	NSL	intragenic	-	3122072	3122873	SL1344_2933	mazG	SL1344_2933	mazG
ST4-74.fa_3122126_+	CP002487.1	ST4-74.fa	3122126	3122127	3122125	3122130	92.31	70.83	97.85	100	13	24	93	12	78.377	98.0957	Constitutive	chromosome	NSL	intragenic	-	3122072	3122873	SL1344_2933	mazG	SL1344_2933	mazG
ST4-74.fa_3122128_-	CP002487.1	ST4-74.fa	3122128	3122129	3122125	3122130	91.67	81.82	98.9	100	12	22	91	15	85.2965	99.0557	Constitutive	chromosome	NSL	intragenic	-	3122072	3122873	SL1344_2933	mazG	SL1344_2933	mazG
ST4-74.fa_3122147_+	CP002487.1	ST4-74.fa	3122147	3122148	3122146	3122151	61.54	50	96.63	100	13	20	89	12	54.5461	97.0304	Constitutive	chromosome	NSL	intragenic	-	3122072	3122873	SL1344_2933	mazG	SL1344_2933	mazG
ST4-74.fa_3122149_-	CP002487.1	ST4-74.fa	3122149	3122150	3122146	3122151	90.91	85.71	97	100	11	21	100	14	87.4975	97.3684	Constitutive	chromosome	NSL	intragenic	-	3122072	3122873	SL1344_2933	mazG	SL1344_2933	mazG
ST4-74.fa_312227_+	CP002487.1	ST4-74.fa	312227	312228	312226	312231	54.55	29.63	98.11	95.65	11	27	106	23	36.8437	97.6714	Constitutive	chromosome	NSR	intragenic	+	311184	313824	SL1344_0266	sciG	SL1344_0266	sciG
ST4-74.fa_312229_-	CP002487.1	ST4-74.fa	312229	312230	312226	312231	37.5	53.33	99.01	92	8	15	101	25	47.8239	97.6191	Constitutive	chromosome	NSR	intragenic	+	311184	313824	SL1344_0266	sciG	SL1344_0266	sciG
ST4-74.fa_3122669_+	CP002487.1	ST4-74.fa	3122669	3122670	3122668	3122673	83.33	67.86	99.01	100	12	28	101	15	72.501	99.138	Constitutive	chromosome	NSL	intragenic	-	3122072	3122873	SL1344_2933	mazG	SL1344_2933	mazG
ST4-74.fa_3122671_-	CP002487.1	ST4-74.fa	3122671	3122672	3122668	3122673	25	64.29	100	100	12	14	90	14	46.1562	100	Constitutive	chromosome	NSL	intragenic	-	3122072	3122873	SL1344_2933	mazG	SL1344_2933	mazG
ST4-74.fa_3123987_+	CP002487.1	ST4-74.fa	3123987	3123988	3123986	3123991	20	13.64	98.91	100	15	22	92	9	16.2184	99.0071	LSP-specific	chromosome	NSL	intragenic	-	3123902	3124178	SL1344_2936	STM2955	SL1344_2936	STM2955
ST4-74.fa_3123989_-	CP002487.1	ST4-74.fa	3123989	3123990	3123986	3123991	36.36	55	98.95	93.75	11	20	95	16	48.3858	98.2005	Constitutive	chromosome	NSL	intragenic	-	3123902	3124178	SL1344_2936	STM2955	SL1344_2936	STM2955
ST4-74.fa_3124384_+	CP002487.1	ST4-74.fa	3124384	3124385	3124383	3124388	41.18	30.77	95.7	83.33	17	26	93	12	34.8856	94.2863	LSP-specific	chromosome	NSL	intragenic	-	3124342	3126577	SL1344_2937	relA	SL1344_2937	relA
ST4-74.fa_3124386_-	CP002487.1	ST4-74.fa	3124386	3124387	3124383	3124388	25	26.32	97.73	86.67	8	19	88	15	25.9289	96.1193	LSP-specific	chromosome	NSL	intragenic	-	3124342	3126577	SL1344_2937	relA	SL1344_2937	relA
ST4-74.fa_3124561_+	CP002487.1	ST4-74.fa	3124561	3124562	3124560	3124565	88.24	80.77	98.88	100	17	26	89	13	83.7233	99.0227	Constitutive	chromosome	NSL	intragenic	-	3124342	3126577	SL1344_2937	relA	SL1344_2937	relA
ST4-74.fa_3124563_-	CP002487.1	ST4-74.fa	3124563	3124564	3124560	3124565	88.89	78.95	98.9	100	9	19	91	13	82.145	99.0375	Constitutive	chromosome	NSL	intragenic	-	3124342	3126577	SL1344_2937	relA	SL1344_2937	relA
ST4-74.fa_3125059_+	CP002487.1	ST4-74.fa	3125059	3125060	3125058	3125063	94.12	89.29	98.91	92.31	17	28	92	13	91.1147	98.0929	Constitutive	chromosome	NSL	intragenic	-	3124342	3126577	SL1344_2937	relA	SL1344_2937	relA
ST4-74.fa_3125061_-	CP002487.1	ST4-74.fa	3125061	3125062	3125058	3125063	75	90.91	96.97	93.75	12	22	99	16	85.2947	96.522	Constitutive	chromosome	NSL	intragenic	-	3124342	3126577	SL1344_2937	relA	SL1344_2937	relA
ST4-74.fa_3125093_+	CP002487.1	ST4-74.fa	3125093	3125094	3125092	3125097	47.06	21.43	93.41	76.92	17	28	91	13	31.1124	91.3487	LSP-specific	chromosome	NSL	intragenic	-	3124342	3126577	SL1344_2937	relA	SL1344_2937	relA
ST4-74.fa_3125095_-	CP002487.1	ST4-74.fa	3125095	3125096	3125092	3125097	21.43	26.09	93.81	88.24	14	23	97	17	24.3268	92.9794	LSP-specific	chromosome	NSL	intragenic	-	3124342	3126577	SL1344_2937	relA	SL1344_2937	relA
ST4-74.fa_3125137_+	CP002487.1	ST4-74.fa	3125137	3125138	3125136	3125141	30.77	23.08	94.44	76.92	13	26	90	13	25.6433	92.2287	LSP-specific	chromosome	NSL	intragenic	-	3124342	3126577	SL1344_2937	relA	SL1344_2937	relA
ST4-74.fa_3125139_-	CP002487.1	ST4-74.fa	3125139	3125140	3125136	3125141	23.08	29.17	95.83	93.75	13	24	96	16	27.0303	95.5329	LSP-specific	chromosome	NSL	intragenic	-	3124342	3126577	SL1344_2937	relA	SL1344_2937	relA
ST4-74.fa_3125377_+	CP002487.1	ST4-74.fa	3125377	3125378	3125376	3125381	76.47	75	96.74	100	17	28	92	18	75.5553	97.2735	Constitutive	chromosome	NSL	intragenic	-	3124342	3126577	SL1344_2937	relA	SL1344_2937	relA
ST4-74.fa_3125379_-	CP002487.1	ST4-74.fa	3125379	3125380	3125376	3125381	85.71	84	100	100	14	25	97	14	84.6138	100	Constitutive	chromosome	NSL	intragenic	-	3124342	3126577	SL1344_2937	relA	SL1344_2937	relA
ST4-74.fa_3125429_+	CP002487.1	ST4-74.fa	3125429	3125430	3125428	3125433	93.33	91.67	95.35	100	15	24	86	17	92.3085	96.1175	Constitutive	chromosome	NSL	intragenic	-	3124342	3126577	SL1344_2937	relA	SL1344_2937	relA
ST4-74.fa_3125431_-	CP002487.1	ST4-74.fa	3125431	3125432	3125428	3125433	71.43	75	97.96	80	14	24	98	15	73.6847	95.5759	Constitutive	chromosome	NSL	intragenic	-	3124342	3126577	SL1344_2937	relA	SL1344_2937	relA
ST4-74.fa_3125596_+	CP002487.1	ST4-74.fa	3125596	3125597	3125595	3125600	60	40	95.24	80	5	15	84	15	45	92.9309	Constitutive	chromosome	NSL	intragenic	-	3124342	3126577	SL1344_2937	relA	SL1344_2937	relA
ST4-74.fa_3125598_-	CP002487.1	ST4-74.fa	3125598	3125599	3125595	3125600	50	63.64	97.59	85.71	8	11	83	14	57.8968	95.8754	Constitutive	chromosome	NSL	intragenic	-	3124342	3126577	SL1344_2937	relA	SL1344_2937	relA
ST4-74.fa_3126461_+	CP002487.1	ST4-74.fa	3126461	3126462	3126460	3126465	10	20.69	98.95	92.31	10	29	95	13	17.949	98.1507	LSP-specific	chromosome	NSL	intragenic	-	3124342	3126577	SL1344_2937	relA	SL1344_2937	relA
ST4-74.fa_3126463_-	CP002487.1	ST4-74.fa	3126463	3126464	3126460	3126465	61.54	31.82	98.02	88.89	13	22	101	18	42.8589	96.639	Constitutive	chromosome	NSL	intragenic	-	3124342	3126577	SL1344_2937	relA	SL1344_2937	relA
ST4-74.fa_3126505_+	CP002487.1	ST4-74.fa	3126505	3126506	3126504	3126509	33.33	26.09	97.53	91.67	12	23	81	12	28.5723	96.7739	LSP-specific	chromosome	NSL	intragenic	-	3124342	3126577	SL1344_2937	relA	SL1344_2937	relA
ST4-74.fa_3126507_-	CP002487.1	ST4-74.fa	3126507	3126508	3126504	3126509	50	69.57	98.06	94.44	14	23	103	18	62.1651	97.5215	Constitutive	chromosome	NSL	intragenic	-	3124342	3126577	SL1344_2937	relA	SL1344_2937	relA
ST4-74.fa_3126596_+	CP002487.1	ST4-74.fa	3126596	3126597	3126595	3126600	80	82.76	97.83	92.86	15	29	92	14	81.8191	97.1736	Constitutive	chromosome	NSL	intergenic	--	3126577	3126628	SL1344_2937	relA	SL1344_2938	rumA
ST4-74.fa_3126598_-	CP002487.1	ST4-74.fa	3126598	3126599	3126595	3126600	80	95.24	99.03	100	15	21	103	18	88.89	99.1743	Constitutive	chromosome	NSL	intergenic	--	3126577	3126628	SL1344_2937	relA	SL1344_2938	rumA
ST4-74.fa_3126898_+	CP002487.1	ST4-74.fa	3126898	3126899	3126897	3126902	80	80	97.98	93.75	15	25	99	16	80	97.3915	Constitutive	chromosome	NSL	intragenic	-	3126628	3127924	SL1344_2938	rumA	SL1344_2938	rumA
ST4-74.fa_3126900_-	CP002487.1	ST4-74.fa	3126900	3126901	3126897	3126902	72.22	79.17	99.03	93.33	18	24	103	15	76.1914	98.3054	Constitutive	chromosome	NSL	intragenic	-	3126628	3127924	SL1344_2938	rumA	SL1344_2938	rumA
ST4-74.fa_3127054_+	CP002487.1	ST4-74.fa	3127054	3127055	3127053	3127058	41.67	46.43	95.56	100	12	28	90	14	45.002	96.1577	Constitutive	chromosome	NSL	intragenic	-	3126628	3127924	SL1344_2938	rumA	SL1344_2938	rumA
ST4-74.fa_3127056_-	CP002487.1	ST4-74.fa	3127056	3127057	3127053	3127058	23.08	25	90.43	92.86	13	16	94	14	24.1393	90.745	LSP-specific	chromosome	NSL	intragenic	-	3126628	3127924	SL1344_2938	rumA	SL1344_2938	rumA
ST4-74.fa_3127184_+	CP002487.1	ST4-74.fa	3127184	3127185	3127183	3127188	87.5	83.33	96.7	100	16	24	91	15	84.998	97.167	Constitutive	chromosome	NSL	intragenic	-	3126628	3127924	SL1344_2938	rumA	SL1344_2938	rumA
ST4-74.fa_3127186_-	CP002487.1	ST4-74.fa	3127186	3127187	3127183	3127188	93.75	95.24	98.91	100	16	21	92	14	94.5957	99.054	Constitutive	chromosome	NSL	intragenic	-	3126628	3127924	SL1344_2938	rumA	SL1344_2938	rumA
ST4-74.fa_3128023_+	CP002487.1	ST4-74.fa	3128023	3128024	3128022	3128027	11.76	9.52	87.37	80	17	21	95	10	10.5221	86.6681	LSP-specific	chromosome	NSL	intragenic	+	3127981	3130738	SL1344_2939	barA	SL1344_2939	barA
ST4-74.fa_3128025_-	CP002487.1	ST4-74.fa	3128025	3128026	3128022	3128027	17.65	31.58	92.23	100	17	19	103	17	25.0019	93.3307	LSP-specific	chromosome	NSL	intragenic	+	3127981	3130738	SL1344_2939	barA	SL1344_2939	barA
ST4-74.fa_3128839_+	CP002487.1	ST4-74.fa	3128839	3128840	3128838	3128843	80	47.83	93.88	100	10	23	98	14	57.5785	94.645	Constitutive	chromosome	NSL	intragenic	+	3127981	3130738	SL1344_2939	barA	SL1344_2939	barA
[truncated: 3,049,671 more chars]
