## Supplementary material for "Methylome and transcriptome mapping reveal miniscule DNA methyltransferase regulons in *Salmonella enterica* serovar Typhimurium": Suppl.Tables 1,2,3,4,6,9,10

### Sheet: Content
Content
Supplementary Table 1. DESeq2 data (LSP vs MEP)
Supplementary Table 2. modkit identified motifs
Supplementary Table 3. modkit identified motif distribution across samples
Supplementary Table 4. Motif methylation level
Supplementary Table 6. Site distribution by macrodomains
Supplementary Table 9. Intergenic regions containing unmethylated and conditionally methylated GATC sites, pivot table
Supplementary Table 10. Intergenic regions containing unmethylated and conditionally methylated GATC sites

### Sheet: Suppl. Table 1. LSP_MEP DESeq2
Supplementary Table 1. DESeq2 data (LSP vs MEP)
#locus_tag	locus tag ID in XXX genome annotation
#baseMean	The average of the normalized count values, dividing by size factors, taken over all samples.
#log2FoldChange	The effect size estimate. This value indicates how much the gene or transcript's expression seems to have changed between the comparison and control groups. This value is reported on a logarithmic scale to base 2.
#lfcSE	The standard error estimate for the log2 fold change estimate.
#stat	The value of the test statistic for the gene or transcript.
#pvalue	P-value of the test for the gene or transcript.
#padj	Adjusted P-value for multiple testing for the gene or transcript.
locus_tag	baseMean	log2FoldChange	lfcSE	stat	pvalue	padj
RprA	27921	7.41875	0.201468	36.8235	7.77781e-297	1.95651e-293
SL1344_ncRNA_33	27921	7.41875	0.201468	36.8235	7.77781e-297	1.95651e-293
SL1344_ncRNA_47	191769	9.7965	0.267572	36.6126	1.8052e-293	2.27049e-290
SdsR	191769	9.7965	0.267572	36.6126	1.8052e-293	2.27049e-290
SL1344_ncRNA_46	192209	9.46424	0.27053	34.984	3.93476e-268	3.2993e-265
SraC	192209	9.46424	0.27053	34.984	3.93476e-268	3.2993e-265
SL1344_3407	4920.94	-7.35777	0.251166	-29.2944	1.2205e-188	8.77192e-186
SL1344_1209	13546.3	8.27634	0.283718	29.171	4.52761e-187	2.8473e-184
SL1344_3387	14521	-5.43641	0.194217	-27.9914	2.06547e-172	1.1546e-169
SL1344_ncRNA_24	2739.11	6.58097	0.24576	26.778	5.83434e-158	2.66841e-155
STnc850	2739.11	6.58097	0.24576	26.778	5.83434e-158	2.66841e-155
RybB	3547.96	5.22287	0.197023	26.5089	7.65379e-155	2.96202e-152
SL1344_ncRNA_16	3547.96	5.22287	0.197023	26.5089	7.65379e-155	2.96202e-152
SL1344_3382	9905.49	-6.99585	0.266118	-26.2886	2.59165e-152	9.31327e-150
SL1344_ncRNA_69	23326.4	5.58135	0.213599	26.13	1.66463e-150	5.23423e-148
STnc1160	23326.4	5.58135	0.213599	26.13	1.66463e-150	5.23423e-148
SL1344_3406	3921.5	-7.22764	0.2773	-26.0644	9.24762e-150	2.73675e-147
SL1344_3396	6855.21	-6.66694	0.255942	-26.0486	1.39619e-149	3.90236e-147
SL1344_2256	3308.29	8.2699	0.319492	25.8845	9.95764e-148	2.63668e-145
SL1344_2878	2361.48	6.9194	0.268591	25.7619	2.37268e-146	5.96849e-144
SL1344_4267	7152.43	-5.8018	0.225703	-25.7054	1.01594e-145	2.43391e-143
SL1344_2647	2406.9	-6.30587	0.245416	-25.6946	1.34176e-145	3.06837e-143
RyhB-2	17730.8	8.55357	0.333135	25.676	2.16593e-145	4.54033e-143
SL1344_ncRNA_30	17730.8	8.55357	0.333135	25.676	2.16593e-145	4.54033e-143
STnc1090	2682.23	6.86775	0.267844	25.6409	5.34597e-145	1.07582e-142
SL1344_0480	3111.82	-5.66042	0.221592	-25.5444	6.34372e-144	1.22751e-141
SL1344_1149	2788.97	6.01097	0.236258	25.4424	8.56547e-143	1.59603e-140
SL1344_3383	7363.29	-6.01025	0.236293	-25.4356	1.01873e-142	1.83045e-140
SL1344_0152	4844.78	-5.4622	0.214896	-25.4179	1.59792e-142	2.77212e-140
SL1344_3392	4672.07	-6.78485	0.267139	-25.3982	2.64012e-142	4.42748e-140
SL1344_0845	3491.38	5.04039	0.19852	25.3899	3.26387e-142	5.29695e-140
SL1344_3401	4786.84	-5.93354	0.236189	-25.122	2.85851e-139	4.49411e-137
SL1344_0995	3698.31	5.97698	0.238589	25.0514	1.68563e-138	2.56982e-136
SL1344_4089	3485.59	-6.22388	0.25009	-24.8866	1.03909e-136	1.53755e-134
SL1344_3317	3060.77	-5.92931	0.240137	-24.6914	1.3236e-134	1.90259e-132
SL1344_3388	3332.16	-6.73108	0.277099	-24.2913	2.42386e-130	3.38735e-128
SL1344_3832	3347.8	-5.99084	0.246663	-24.2876	2.65204e-130	3.60606e-128
SL1344_3404	3823.61	-6.70389	0.276055	-24.2846	2.85152e-130	3.77527e-128
SL1344_3645	2007.7	6.0629	0.252089	24.0506	8.22183e-128	1.06062e-125
SL1344_3391	3723.83	-6.76507	0.286023	-23.6522	1.12037e-123	1.40914e-121
SL1344_0217	3528.06	-5.96573	0.252875	-23.5916	4.702e-123	5.76969e-121
SL1344_2780	1829.75	8.26667	0.353619	23.3773	7.27307e-121	8.7121e-119
tp2	4682.24	-4.50496	0.192871	-23.3574	1.15964e-120	1.35678e-118
SL1344_3403	3198.25	-5.98286	0.256259	-23.3469	1.48037e-120	1.69267e-118
SL1344_2841	2725.55	6.01022	0.258171	23.28	7.06539e-120	7.8991e-118
SL1344_3831	1948.22	-6.42808	0.279202	-23.0231	2.73848e-117	2.99506e-115
SraL	3217.51	8.70714	0.379311	22.9551	1.30968e-116	1.37271e-114
SL1344_ncRNA_109	3217.51	8.70714	0.379311	22.9551	1.30968e-116	1.37271e-114
SL1344_3384	3070.78	-6.67618	0.295179	-22.6174	2.92076e-113	2.99885e-111
SL1344_3838	2193.97	-5.09357	0.226068	-22.5311	2.05614e-112	2.06889e-110
SL1344_3402	2566.52	-6.61343	0.295163	-22.406	3.43838e-111	3.39186e-109
SL1344_1220	1547.33	4.86627	0.217838	22.339	1.54613e-110	1.49588e-108
ArcZ	73491.4	6.06969	0.271814	22.3303	1.87533e-110	1.74718e-108
SL1344_ncRNA_91	73491.4	6.06969	0.271814	22.3303	1.87533e-110	1.74718e-108
SL1344_3833	2354.95	-6.13554	0.277961	-22.0734	5.69856e-108	5.21263e-106
SL1344_3390	3342.13	-6.68532	0.303873	-22.0004	2.85668e-107	2.56642e-105
SL1344_2963	3902.48	5.65222	0.25714	21.9811	4.36957e-107	3.85672e-105
SL1344_3300	72106.3	5.84841	0.266881	21.9139	1.91258e-106	1.659e-104
STnc4210	1953.79	6.29425	0.287463	21.8958	2.84635e-106	2.42712e-104
SL1344_0994	802.386	5.74704	0.264445	21.7325	1.01181e-104	8.48402e-103
SL1344_4464	2663.79	-5.33618	0.24632	-21.6636	4.52464e-104	3.73171e-102
SL1344_1064	1265.62	4.99909	0.231294	21.6136	1.339e-103	1.08654e-101
SL1344_3395	6713.48	-5.47858	0.253913	-21.5766	2.98147e-103	2.38092e-101
SL1344_3829	2731.62	-4.29455	0.199691	-21.506	1.36887e-102	1.07606e-100
SL1344_3405	2752.48	-6.93661	0.322557	-21.5051	1.39567e-102	1.08025e-100
SL1344_3984	2375.5	-4.99943	0.232858	-21.4699	2.97675e-102	2.26909e-100
SL1344_3128	6480.65	3.83035	0.178737	21.4301	6.99602e-102	5.25328e-100
SL1344_3389	1901.45	-6.71288	0.31371	-21.3983	1.38462e-101	1.02441e-99
SL1344_2648	3324.04	-7.36211	0.344541	-21.3679	2.6592e-101	1.9389e-99
SL1344_1263	2576.72	5.29242	0.248008	21.3397	4.86119e-101	3.49381e-99
SL1344_3381	3540.91	-6.44351	0.302793	-21.2802	1.73104e-100	1.2266e-98
STnc400	129959	4.54385	0.213879	21.2449	3.67299e-100	2.55967e-98
SL1344_ncRNA_98	129960	4.54375	0.21388	21.2444	3.71409e-100	2.55967e-98
SL1344_1269	2869.3	-6.16879	0.29106	-21.1942	1.0802e-99	7.3439e-98
STnc2080	12509.2	7.43213	0.354566	20.9612	1.48209e-97	9.94185e-96
STnc1710	1140.57	5.56767	0.265745	20.9512	1.83139e-97	1.21233e-95
SL1344_4093	4445	-4.62122	0.221223	-20.8894	6.67985e-97	4.36446e-95
SL1344_3837	1659.6	-5.4859	0.263096	-20.8513	1.4821e-96	9.55954e-95
SL1344_4035	1045.18	-5.11173	0.245401	-20.8301	2.30809e-96	1.46988e-94
SL1344_1913	996.186	6.96683	0.33574	20.7506	1.20965e-95	7.60716e-94
SL1344_3399	2786.19	-5.92481	0.286571	-20.6748	5.84052e-95	3.62761e-93
RyhB-1	3693.49	7.47758	0.36173	20.6717	6.22762e-95	3.82087e-93
SL1344_2719	24234.7	4.49262	0.217539	20.652	9.3621e-95	5.67478e-93
SL1344_3400	3363.5	-6.34604	0.308022	-20.6026	2.60227e-94	1.55857e-92
SL1344_1645	1298.79	4.48765	0.218195	20.5671	5.40552e-94	3.19943e-92
SL1344_1270	4503.66	-5.435	0.264988	-20.5104	1.73897e-93	1.0173e-91
SL1344_4483	1640.59	4.87714	0.2381	20.4835	3.02008e-93	1.74644e-91
SL1344_3412	6749.4	-4.17359	0.203948	-20.464	4.50888e-93	2.57563e-91
SL1344_ncRNA_79	15279.3	5.88436	0.287554	20.4635	4.55638e-93	2.57563e-91
InvR	15276.7	5.88422	0.287604	20.4594	4.95079e-93	2.76749e-91
SL1344_0574	2109.64	5.43702	0.265872	20.4498	6.03761e-93	3.33793e-91
SL1344_ncRNA_93	3694.23	7.47783	0.366306	20.4141	1.25214e-92	6.84732e-91
STnc870	12945.5	6.15458	0.301592	20.407	1.45007e-92	7.84444e-91
SL1344_ncRNA_102	12919.2	6.15315	0.301717	20.3937	1.90057e-92	1.01721e-90
SL1344_4120	2990.85	6.00853	0.294712	20.3878	2.1463e-92	1.13664e-90
SL1344_3408	3093.66	-7.00017	0.343439	-20.3825	2.389e-92	1.25199e-90
SL1344_1127	4005.9	-6.29056	0.311496	-20.1947	1.09012e-90	5.654e-89
SL1344_1503	11605.4	-4.32054	0.214026	-20.187	1.2731e-90	6.53569e-89
SL1344_4489	2954.09	5.02364	0.249463	20.1378	3.44428e-90	1.75032e-88
SL1344_3835	2418.79	-6.42346	0.319175	-20.1252	4.43853e-90	2.23303e-88
SL1344_2251	911.077	-5.6147	0.279329	-20.1007	7.27987e-90	3.62624e-88
SL1344_2840	962.107	6.71232	0.334408	20.0722	1.29035e-89	6.36447e-88
SL1344_tRNA_20	119590	4.23909	0.211258	20.066	1.46393e-89	7.1505e-88
SL1344_1268	9923.71	-3.48718	0.175018	-19.9247	2.48543e-88	1.20233e-86
SL1344_4273	8637.18	6.73578	0.338199	19.9166	2.91906e-88	1.39865e-86
SL1344_2067	2913.56	-4.60995	0.232386	-19.8375	1.41432e-87	6.71269e-86
SL1344_3316	2029.85	-5.89484	0.300955	-19.5871	1.99106e-85	9.36171e-84
SL1344_0226	1568.33	-4.60998	0.235743	-19.5551	3.73528e-85	1.74002e-83
SL1344_3834	4530.42	-6.43345	0.329391	-19.5314	5.94265e-85	2.74289e-83
SL1344_1856	2329.44	-4.12461	0.211835	-19.4709	1.93945e-84	8.87034e-83
SL1344_0407	1019.52	-4.62745	0.238138	-19.4318	4.15525e-84	1.88334e-82
STnc3000	2938.8	5.30464	0.273845	19.371	1.35689e-83	6.09508e-82
SL1344_4251	4093.51	4.30824	0.22262	19.3524	1.94554e-83	8.66197e-82
SL1344_0441	3155.87	-4.93572	0.255411	-19.3246	3.33564e-83	1.47207e-81
SL1344_3708	1823.87	-4.51713	0.234401	-19.2709	9.42042e-83	4.12123e-81
SL1344_4092	3804.19	-4.56527	0.237185	-19.2477	1.47442e-82	6.39468e-81
SL1344_1240	635.16	6.59414	0.343359	19.2048	3.37364e-82	1.45066e-80
SL1344_2661	2202.64	4.81154	0.252484	19.0568	5.77257e-81	2.46117e-79
SL1344_2191	1895.67	-4.21097	0.221088	-19.0465	7.02095e-81	2.96827e-79
SL1344_1885	2287.32	-5.27567	0.277527	-19.0096	1.42013e-80	5.95388e-79
SL1344_0829	1076.52	5.70702	0.301577	18.9239	7.24591e-80	3.01274e-78
t44	808.052	-5.84713	0.310041	-18.8592	2.46836e-79	1.0179e-77
SL1344_2287	1286.29	-4.20405	0.223403	-18.8182	5.35544e-79	2.19051e-77
STnc1410	899.967	5.08674	0.270328	18.817	5.48486e-79	2.22362e-77
SL1344_1443	4327.28	10.1726	0.540617	18.8166	5.5248e-79	2.22362e-77
SL1344_4119	615.688	5.44294	0.289692	18.7887	9.34121e-79	3.72981e-77
SL1344_4009	6475.04	4.71388	0.251704	18.7278	2.93603e-78	1.16308e-76
STnc3460	1989.78	5.2542	0.28075	18.7149	3.74362e-78	1.47142e-76
SL1344_1531	827.963	6.21469	0.332733	18.6777	7.52068e-78	2.93307e-76
MicA	10831.1	5.99519	0.321244	18.6624	1.00098e-77	3.84423e-76
SL1344_ncRNA_78	10831.1	5.99519	0.321244	18.6624	1.00098e-77	3.84423e-76
SL1344_2197	4811.27	5.91508	0.317374	18.6376	1.59247e-77	6.06949e-76
SL1344_2319	912.478	4.85755	0.260694	18.6331	1.73066e-77	6.54656e-76
SL1344_2950	1895.01	-3.93656	0.211376	-18.6235	2.0739e-77	7.7864e-76
SL1344_2307	1544.35	-4.03448	0.217095	-18.584	4.33302e-77	1.61477e-75
SL1344_0718	3572.2	-3.93058	0.212322	-18.5124	1.64117e-76	6.07111e-75
SL1344_3413	9501.79	-5.72301	0.309488	-18.4919	2.401e-76	8.8171e-75
SL1344_1241	536.651	6.0529	0.327339	18.4912	2.42935e-76	8.85658e-75
SL1344_1922	726.829	5.94517	0.322717	18.4223	8.70914e-76	3.15221e-74
RybA	2438.91	5.21403	0.283317	18.4035	1.23133e-75	4.39348e-74
SL1344_ncRNA_15	2438.91	5.21403	0.283317	18.4035	1.23133e-75	4.39348e-74
SL1344_3954	950.268	-4.92103	0.268931	-18.2985	8.50648e-75	3.01381e-73
SL1344_3275	2207.06	-4.854	0.265932	-18.2528	1.96666e-74	6.91906e-73
SL1344_4327	1741.82	-5.99608	0.328581	-18.2484	2.13144e-74	7.44672e-73
SL1344_0582	1359.61	4.3741	0.240144	18.2145	3.96348e-74	1.37519e-72
STnc3740	946.742	6.08993	0.335474	18.1532	1.21122e-73	4.17373e-72
SL1344_1332	534.433	4.92616	0.271378	18.1524	1.22981e-73	4.20898e-72
SL1344_1128	1703.79	-5.81934	0.320767	-18.1419	1.48677e-73	5.05401e-72
SL1344_3866	763.215	4.33974	0.239415	18.1264	1.9721e-73	6.65882e-72
SL1344_1114	904.569	-5.38064	0.296916	-18.1218	2.14562e-73	7.1964e-72
SL1344_2807	1518.02	-3.89418	0.21492	-18.1192	2.24915e-73	7.49368e-72
SL1344_3614	1707.67	6.89494	0.381092	18.0926	3.64539e-73	1.20658e-71
SL1344_1058	580.049	4.63735	0.257744	17.9921	2.24846e-72	7.39345e-71
SL1344_2373	602.048	4.55796	0.253512	17.9793	2.83109e-72	9.24883e-71
SL1344_0806	3777.57	3.9318	0.219	17.9534	4.51433e-72	1.46526e-70
SL1344_2143	509.265	4.68167	0.261531	17.901	1.15771e-71	3.7336e-70
SL1344_1889	3289.12	-3.56051	0.198937	-17.8977	1.22901e-71	3.93832e-70
SL1344_3414	2689.68	-5.38898	0.301155	-17.8944	1.3042e-71	4.1528e-70
SL1344_3335	608.931	4.14463	0.231748	17.8842	1.56607e-71	4.95528e-70
SL1344_2367	533.183	6.3973	0.357825	17.8783	1.74082e-71	5.47378e-70
SL1344_0720	1555.7	-4.49132	0.251849	-17.8333	3.895e-71	1.21713e-69
SL1344_0739	558.262	4.90895	0.275439	17.8223	4.74667e-71	1.4741e-69
SL1344_0154	3582.39	-4.02172	0.226019	-17.7938	7.89809e-71	2.43775e-69
SL1344_2842	952.515	4.74513	0.266713	17.7912	8.27628e-71	2.5389e-69
STnc3120	483.338	5.33301	0.29984	17.7862	9.04503e-71	2.75791e-69
SL1344_3394	3007.21	-6.23874	0.352012	-17.7231	2.78065e-70	8.42739e-69
STnc790	950.572	3.91106	0.221054	17.6927	4.77013e-70	1.43704e-68
SL1344_3106	522.117	5.32311	0.301013	17.684	5.57304e-70	1.66893e-68
SL1344_4326	1093.01	-5.79956	0.328042	-17.6793	6.05136e-70	1.80144e-68
SL1344_0453	1333.01	4.89435	0.277261	17.6525	9.73886e-70	2.88213e-68
SL1344_3031	1064.07	-4.98286	0.282373	-17.6464	1.08501e-69	3.1922e-68
SL1344_3029	1642.01	-3.71109	0.210351	-17.6424	1.16452e-69	3.40622e-68
SL1344_0731	1966.9	-3.75823	0.213115	-17.6348	1.33257e-69	3.87525e-68
SL1344_2786	597.401	5.11383	0.290512	17.6028	2.34257e-69	6.77325e-68
SL1344_1131	665.769	-4.40428	0.253121	-17.3999	8.26733e-68	2.37674e-66
SL1344_ncRNA_1	1185.47	4.63279	0.266602	17.3772	1.2279e-67	3.49015e-66
STnc1010	1185.47	4.63279	0.266602	17.3772	1.2279e-67	3.49015e-66
SL1344_0153	4042.6	-5.00592	0.288715	-17.3386	2.40423e-67	6.79531e-66
SL1344_1278	509.146	4.52796	0.26228	17.2638	8.8074e-67	2.47542e-65
SL1344_1253	839.779	4.22412	0.244715	17.2614	9.18701e-67	2.56777e-65
SL1344_1251	699.101	5.70056	0.330526	17.2469	1.18028e-66	3.28065e-65
SL1344_1239	480.792	6.26272	0.363319	17.2375	1.38898e-66	3.83954e-65
SL1344_2292	2455.08	-3.84542	0.223179	-17.2302	1.57529e-66	4.33076e-65
SL1344_3596	1598.8	3.8671	0.225436	17.1539	5.87784e-66	1.60714e-64
SL1344_3259	1660.2	-3.46228	0.20208	-17.1332	8.38995e-66	2.28161e-64
SL1344_1115	828.823	-5.17035	0.303032	-17.0621	2.84305e-65	7.68999e-64
SL1344_3842	724.091	-3.99226	0.234656	-17.0133	6.54903e-65	1.76193e-63
SL1344_2472	919.366	-3.9253	0.230917	-16.9988	8.38844e-65	2.2448e-63
SL1344_0185	669.015	-4.47762	0.263959	-16.9633	1.5349e-64	4.08577e-63
SL1344_0219	549.581	-5.47061	0.323013	-16.9362	2.4344e-64	6.44603e-63
STnc1280	2695.71	4.83675	0.28572	16.9283	2.78492e-64	7.33558e-63
SL1344_4325	1648.64	-6.17819	0.36519	-16.9177	3.33074e-64	8.72757e-63
SL1344_3386	2681.87	-5.45096	0.322345	-16.9103	3.77708e-64	9.84586e-63
SL1344_0467	3106.52	3.25155	0.19232	16.9069	3.99931e-64	1.03714e-62
SL1344_3836	3743.98	-6.46666	0.383287	-16.8716	7.28395e-64	1.87926e-62
SL1344_4271	2159.65	-3.79119	0.22483	-16.8625	8.49768e-64	2.18122e-62
SL1344_1059	6535.59	9.32559	0.55328	16.8551	9.62354e-64	2.45767e-62
SL1344_4463	603.032	-4.62835	0.274883	-16.8376	1.29481e-63	3.28999e-62
SL1344_3983	664.267	-5.32355	0.316208	-16.8356	1.33891e-63	3.38496e-62
SL1344_2293	931.735	-3.93189	0.233848	-16.8138	1.93213e-63	4.86026e-62
SL1344_1800	381.187	5.11453	0.304787	16.7806	3.38143e-63	8.46366e-62
SL1344_2291	691.332	-4.37484	0.260729	-16.7792	3.46316e-63	8.62532e-62
SL1344_2762	553.434	4.23096	0.252927	16.728	8.19152e-63	2.03012e-61
SL1344_0012	3521.58	-4.13289	0.247102	-16.7254	8.55402e-63	2.10957e-61
SL1344_0543	432.609	5.63134	0.337256	16.6975	1.36635e-62	3.35322e-61
SL1344_1122	1017.15	-3.88288	0.232894	-16.6723	2.0846e-62	5.08079e-61
SL1344_1238	597.881	6.63298	0.397849	16.6721	2.09048e-62	5.08079e-61
SL1344_1116	751.682	-5.10088	0.306695	-16.6318	4.10241e-62	9.92272e-61
SL1344_2068	2023.28	-4.14015	0.24911	-16.6198	5.01339e-62	1.20681e-60
SL1344_0123	676.957	-4.34231	0.261408	-16.6113	5.77713e-62	1.38403e-60
SL1344_2286	801.494	-4.28443	0.258335	-16.5848	8.97698e-62	2.14044e-60
SL1344_3189	1914.36	-3.51292	0.212315	-16.5458	1.71653e-61	4.07352e-60
SL1344_3016	1327.44	-4.63947	0.281109	-16.5042	3.42489e-61	8.0895e-60
SL1344_0035	331.432	5.18127	0.314313	16.4844	4.74756e-61	1.11612e-59
SL1344_1890	1226.18	-4.79109	0.291556	-16.4328	1.11355e-60	2.60571e-59
SL1344_1898	1175.07	-3.76673	0.230562	-16.3372	5.36998e-60	1.25076e-58
SL1344_1905	664.5	-5.57913	0.341989	-16.3138	7.87758e-60	1.82636e-58
SL1344_3037	583.467	4.90635	0.300909	16.3051	9.07858e-60	2.09515e-58
SL1344_3393	4216.58	-6.91923	0.424947	-16.2826	1.31274e-59	3.01571e-58
SL1344_2071	969.893	-3.5974	0.221	-16.2779	1.41757e-59	3.24171e-58
sRNA10	561.712	4.08791	0.251233	16.2714	1.57442e-59	3.58413e-58
SL1344_0736	1452.52	7.35297	0.451973	16.2686	1.64895e-59	3.73687e-58
SL1344_ncRNA_51	35078.6	4.0122	0.246636	16.2677	1.67335e-59	3.75831e-58
STnc1290	35078.6	4.0122	0.246636	16.2677	1.67335e-59	3.75831e-58
SL1344_3493	2713.25	-4.68627	0.288262	-16.257	1.99406e-59	4.45872e-58
SL1344_0084	859.425	4.41853	0.272202	16.2325	2.97031e-59	6.61223e-58
SL1344_1493	468.263	5.95165	0.368047	16.1709	8.0946e-59	1.79401e-57
SL1344_4118	452.095	5.54823	0.343198	16.1663	8.72451e-59	1.92513e-57
SL1344_1708	689.048	-4.28909	0.265624	-16.1472	1.18858e-58	2.61123e-57
SL1344_2951	1515.98	-3.29337	0.204369	-16.1148	2.00701e-58	4.39012e-57
SL1344_0621	547.601	-4.61926	0.286651	-16.1145	2.01634e-58	4.39142e-57
SL1344_2246	1235.94	-3.53392	0.21957	-16.0947	2.77824e-58	6.02472e-57
SL1344_ncRNA_12	563.802	3.9977	0.248686	16.0753	3.80101e-58	8.20725e-57
SL1344_2280	681.313	3.961	0.246518	16.0678	4.29112e-58	9.2259e-57
SL1344_ncRNA_73	9027.39	7.36471	0.458764	16.0534	5.41249e-58	1.15382e-56
STnc2090	9027.39	7.36471	0.458764	16.0534	5.41249e-58	1.15382e-56
SL1344_2471	1168.19	-4.81004	0.300075	-16.0295	7.95341e-58	1.68834e-56
SL1344_3964	517.226	3.88018	0.242132	16.0251	8.54005e-58	1.80525e-56
SL1344_4523	599.374	3.72882	0.232747	16.0209	9.12488e-58	1.92081e-56
SL1344_4091	5932.65	-3.37548	0.210903	-16.0049	1.18089e-57	2.47544e-56
SL1344_3346	743.843	-4.59548	0.287268	-15.9972	1.33689e-57	2.79082e-56
SL1344_1520	663.654	3.54382	0.222097	15.9562	2.5811e-57	5.36591e-56
SL1344_4348	809.932	-3.96105	0.248336	-15.9503	2.83353e-57	5.86647e-56
SL1344_0891	831.504	-4.64481	0.291313	-15.9444	3.11619e-57	6.42523e-56
SL1344_2779	744.95	5.42694	0.340404	15.9427	3.20415e-57	6.57962e-56
SL1344_0151	1534.26	-4.26404	0.268484	-15.8819	8.45207e-57	1.72855e-55
SL1344_3809	1146.09	-4.15776	0.261916	-15.8744	9.53072e-57	1.94126e-55
STnc440	3027.35	4.95805	0.312388	15.8715	9.98853e-57	2.0263e-55
SL1344_ncRNA_110	3027.53	4.95397	0.312487	15.8534	1.33261e-56	2.69252e-55
SL1344_3352	503.867	-5.33709	0.337386	-15.8189	2.30393e-56	4.63643e-55
SL1344_2113	535.55	5.57357	0.352442	15.8142	2.4841e-56	4.97908e-55
SL1344_tRNA_23	3193.39	7.21975	0.457176	15.7921	3.52813e-56	7.04366e-55
SL1344_ncRNA_86	477458	3.70861	0.235106	15.7742	4.68187e-56	9.27343e-55
SsrS	477458	3.70861	0.235106	15.7742	4.68187e-56	9.27343e-55
SL1344_2066	1155.92	-3.8941	0.247025	-15.764	5.50339e-56	1.08579e-54
SL1344_2363	578.886	3.71876	0.235916	15.7631	5.58602e-56	1.09778e-54
SL1344_4328	488.845	4.19207	0.266183	15.7488	6.99435e-56	1.3692e-54
SL1344_4405	1013.13	-3.52679	0.224309	-15.7229	1.05383e-55	2.05498e-54
SL1344_2247	518.636	-4.27994	0.273165	-15.668	2.50368e-55	4.86333e-54
SL1344_0607	323.291	5.75362	0.367365	15.6619	2.75677e-55	5.33434e-54
SL1344_1110	627.521	-5.51587	0.352491	-15.6483	3.41451e-55	6.56524e-54
SL1344_2045	555.942	-4.51989	0.288844	-15.6482	3.41899e-55	6.56524e-54
SL1344_1698	932.462	6.03196	0.387737	15.5568	1.43036e-54	2.73617e-53
SL1344_1901	736.142	-6.38386	0.410933	-15.535	2.00923e-54	3.82896e-53
STnc3920	969.833	6.45433	0.415502	15.5338	2.04857e-54	3.88919e-53
SL1344_0719	1985.93	-3.79236	0.244215	-15.5288	2.21541e-54	4.19012e-53
SL1344_2844	669.679	3.93526	0.253525	15.5222	2.45516e-54	4.62619e-53
SL1344_1134	2116.64	-4.55963	0.293768	-15.5212	2.49305e-54	4.68004e-53
SL1344_1850	736.811	-4.54844	0.293903	-15.476	5.03839e-54	9.42309e-53
SL1344_4299	1560.7	-3.3348	0.215984	-15.44	8.80815e-54	1.64125e-52
SL1344_0722	1670.36	-4.25871	0.276024	-15.4288	1.04873e-53	1.94692e-52
SL1344_1161	1338.79	5.52116	0.358467	15.4021	1.58326e-53	2.92846e-52
RyeF	701.464	4.55126	0.295571	15.3982	1.68219e-53	3.08872e-52
SL1344_ncRNA_48	701.464	4.55126	0.295571	15.3982	1.68219e-53	3.08872e-52
SL1344_2843	550.651	4.51786	0.293799	15.3774	2.32229e-53	4.24852e-52
SL1344_3191	530.185	5.87309	0.382382	15.3592	3.07238e-53	5.60042e-52
SL1344_ncRNA_39	2334.86	4.19813	0.273494	15.35	3.54231e-53	6.41057e-52
STnc1110	2334.86	4.19813	0.273494	15.35	3.54231e-53	6.41057e-52
SL1344_ncRNA_21	631.942	3.93346	0.256334	15.3451	3.8216e-53	6.86659e-52
STnc500	631.942	3.93346	0.256334	15.3451	3.8216e-53	6.86659e-52
SL1344_4085	7490.17	-4.97563	0.325187	-15.3008	7.54882e-53	1.35153e-51
SL1344_2147	442.599	7.26271	0.475242	15.2821	1.00574e-52	1.79429e-51
SL1344_4168	646.243	-4.16666	0.272654	-15.2819	1.01026e-52	1.79597e-51
SL1344_2237	2827.51	-3.69751	0.243058	-15.2125	2.92293e-52	5.17791e-51
SL1344_tRNA_53	264122	3.82024	0.251552	15.1867	4.33429e-52	7.65116e-51
SL1344_0379	891.953	6.85915	0.452663	15.1529	7.25173e-52	1.27564e-50
SL1344_0224	1119.63	-3.15038	0.207937	-15.1506	7.50304e-52	1.31525e-50
SL1344_1121	1195.42	-3.5454	0.234141	-15.1422	8.53745e-52	1.49139e-50
SL1344_tRNA_44	6685.43	6.90364	0.456143	15.1348	9.54779e-52	1.66211e-50
SL1344_tRNA_57	116508	4.10323	0.271378	15.12	1.19631e-51	2.07539e-50
SL1344_1111	625.074	-6.43336	0.426705	-15.0768	2.30043e-51	3.97714e-50
SL1344_0918	7911.47	-3.49349	0.231897	-15.0649	2.75646e-51	4.74922e-50
SL1344_3454	632.572	-4.18678	0.278029	-15.0588	3.02269e-51	5.19015e-50
SL1344_3397	4313.16	-5.52367	0.366942	-15.0533	3.28527e-51	5.62184e-50
SL1344_tRNA_28	30122.1	3.96183	0.263581	15.0308	4.61558e-51	7.87153e-50
SL1344_1852	882.239	-3.98034	0.264942	-15.0235	5.15501e-51	8.76178e-50
SL1344_1637	398.707	4.18603	0.278644	15.0229	5.2003e-51	8.809e-50
SL1344_0892	836.892	-3.45165	0.230128	-14.9988	7.47486e-51	1.26195e-49
SL1344_1965	36639.8	3.81862	0.255776	14.9295	2.11717e-50	3.56237e-49
SL1344_1550	343.044	4.63923	0.311644	14.8863	4.04594e-50	6.78504e-49
SL1344_4347	2826.68	-2.97246	0.199725	-14.8828	4.26413e-50	7.12719e-49
SL1344_2480	490.396	4.66106	0.313269	14.8788	4.52642e-50	7.54053e-49
SL1344_3518	392.386	4.26608	0.28732	14.8478	7.18794e-50	1.19348e-48
SL1344_1662	1058.96	5.58174	0.377283	14.7946	1.58808e-49	2.62817e-48
SL1344_2074	825.727	-3.46588	0.23441	-14.7856	1.81544e-49	2.99458e-48
SL1344_3297	455.681	4.4172	0.2989	14.7782	2.02544e-49	3.33006e-48
SL1344_3709	359.255	-4.48057	0.304901	-14.6952	6.9234e-49	1.13458e-47
SL1344_0803	602.827	-4.33392	0.294932	-14.6947	6.97304e-49	1.13901e-47
SL1344_2285	737.42	-4.38739	0.298821	-14.6824	8.36192e-49	1.36145e-47
SL1344_0356	486.457	4.42724	0.301786	14.6701	1.0014e-48	1.62518e-47
SL1344_2295	1459.39	-2.96422	0.202213	-14.6589	1.18168e-48	1.91158e-47
SL1344_3030	971.551	-3.86473	0.263785	-14.651	1.32688e-48	2.13959e-47
SL1344_3565	437.181	5.41653	0.369775	14.6482	1.38349e-48	2.22375e-47
SL1344_3260	1007.4	-3.80648	0.261236	-14.571	4.29354e-48	6.87923e-47
SL1344_1903	454.62	-5.61379	0.385952	-14.5453	6.25672e-48	9.99288e-47
SL1344_3357	757.912	-4.38557	0.301695	-14.5364	7.12018e-48	1.1336e-46
SL1344_3668	487.989	-4.19008	0.288456	-14.5259	8.305e-48	1.31806e-46
SL1344_3955	1212.48	-3.86002	0.265964	-14.5133	9.98079e-48	1.57904e-46
SL1344_4421	540.803	-3.74898	0.258393	-14.5088	1.06572e-47	1.68076e-46
SL1344_1524	426.804	-4.71818	0.32582	-14.481	1.59821e-47	2.51269e-46
SL1344_2252	508.046	-3.63082	0.251043	-14.4629	2.07731e-47	3.25574e-46
SL1344_2305	517.431	3.97542	0.275377	14.4363	3.05822e-47	4.77824e-46
SL1344_0045	1133.44	-4.08215	0.282787	-14.4354	3.09656e-47	4.82316e-46
STnc2030	1060.2	7.67082	0.531552	14.431	3.3035e-47	5.1296e-46
SL1344_2624	11502.2	5.64392	0.391406	14.4196	3.89484e-47	6.02922e-46
SL1344_3453	805.365	-3.73497	0.259188	-14.4103	4.45866e-47	6.88083e-46
SL1344_3807	982.201	-5.11525	0.357075	-14.3254	1.51851e-46	2.33628e-45
SL1344_2140	435.084	3.36007	0.234952	14.3011	2.15388e-46	3.30371e-45
SL1344_1660	697.331	8.31099	0.581891	14.2827	2.80404e-46	4.28789e-45
SL1344_1007	606.348	-3.73832	0.261766	-14.2812	2.86679e-46	4.37055e-45
SL1344_3385	4766.13	-5.42547	0.379988	-14.278	3.00158e-46	4.56222e-45
SL1344_1326	655.723	3.94579	0.276748	14.2577	4.01644e-46	6.08635e-45
SL1344_1849	445.354	-5.25354	0.368837	-14.2435	4.91699e-46	7.42864e-45
SL1344_3314	731.895	-3.63089	0.255349	-14.2193	6.94969e-46	1.04682e-44
SL1344_1635	423.144	3.21883	0.226574	14.2066	8.34349e-46	1.25302e-44
SL1344_3828	1362.76	-4.13169	0.291109	-14.1929	1.01328e-45	1.51721e-44
SL1344_1113	520.219	-4.42022	0.31151	-14.1896	1.06225e-45	1.58581e-44
ChiX	136254	3.54778	0.250418	14.1674	1.45715e-45	2.16251e-44
SL1344_ncRNA_11	136254	3.54778	0.250418	14.1674	1.45715e-45	2.16251e-44
SL1344_0446	853.044	-3.21084	0.226691	-14.164	1.53109e-45	2.26557e-44
SL1344_3863	553.57	3.35919	0.237306	14.1555	1.72629e-45	2.54692e-44
SL1344_3959	413.042	4.74327	0.335769	14.1266	2.60534e-45	3.83259e-44
SL1344_1246	1659.48	3.01074	0.213129	14.1264	2.61314e-45	3.83286e-44
STnc1330	1269.05	4.7253	0.334521	14.1256	2.64211e-45	3.86409e-44
SL1344_1129	1158.34	-3.98858	0.28245	-14.1214	2.80488e-45	4.09024e-44
SL1344_2877	1668.44	3.58482	0.254207	14.102	3.69174e-45	5.36796e-44
SL1344_2201	1002.55	-4.41388	0.314713	-14.0251	1.09516e-44	1.58782e-43
SL1344_2775	224.515	5.67666	0.405017	14.0158	1.24731e-44	1.80323e-43
SL1344_3524	235.276	4.38018	0.312663	14.0093	1.3682e-44	1.97232e-43
SL1344_0874	254.743	4.42074	0.316	13.9897	1.80247e-44	2.59092e-43
SL1344_3615	952.571	-4.88064	0.349007	-13.9843	1.94251e-44	2.78427e-43
SL1344_ncRNA_84	1035.66	3.49043	0.249723	13.9772	2.14887e-44	3.06259e-43
STnc290	1035.66	3.49043	0.249723	13.9772	2.14887e-44	3.06259e-43
SL1344_1781	293.879	4.81234	0.344946	13.951	3.10236e-44	4.40904e-43
SL1344_1118	485.337	-5.9492	0.426461	-13.9502	3.1393e-44	4.44896e-43
SL1344_0361	521.03	5.14112	0.369357	13.9191	4.84899e-44	6.8526e-43
SL1344_3576	598.06	-4.37589	0.314394	-13.9185	4.88969e-44	6.89076e-43
SL1344_1130	550.042	-3.8462	0.276548	-13.9079	5.67201e-44	7.97092e-43
SL1344_4040	1065.99	-2.7313	0.196429	-13.9048	5.9236e-44	8.30129e-43
SL1344_3554	547.083	-3.34863	0.240966	-13.8967	6.63259e-44	9.26905e-43
SL1344_0641	626.718	3.56435	0.256607	13.8903	7.25058e-44	1.01046e-42
SL1344_3669	772.997	-3.13462	0.225835	-13.8801	8.36066e-44	1.16195e-42
SL1344_1644	874.974	3.03138	0.218491	13.8742	9.08272e-44	1.25882e-42
SL1344_2241	1770.95	-2.89421	0.208826	-13.8594	1.11594e-43	1.54239e-42
SL1344_3165	296.362	3.97347	0.28679	13.855	1.18735e-43	1.6366e-42
SL1344_4090	6095.13	-6.32688	0.457016	-13.8439	1.3854e-43	1.90436e-42
SL1344_0129	558.435	-3.56424	0.257622	-13.8352	1.56326e-43	2.14299e-42
SL1344_0746	331.373	4.46838	0.323097	13.8298	1.68388e-43	2.30207e-42
SL1344_3694	3879.24	-5.7798	0.418836	-13.7997	2.56077e-43	3.49139e-42
SL1344_0232	1001.41	-3.14043	0.227583	-13.7991	2.58194e-43	3.51074e-42
SL1344_1117	461.482	-6.03613	0.438164	-13.776	3.55531e-43	4.82123e-42
SL1344_4488	401.907	-4.50787	0.327575	-13.7613	4.35544e-43	5.89038e-42
SL1344_1345	279.989	6.37061	0.463409	13.7473	5.28748e-43	7.13172e-42
SL1344_4166	487.446	-4.39548	0.319872	-13.7414	5.73937e-43	7.72052e-42
SL1344_3342	554.551	-3.11541	0.227057	-13.7208	7.61881e-43	1.02214e-41
SL1344_1519	253.743	4.40178	0.321321	13.699	1.02921e-42	1.37711e-41
SL1344_4297	876.007	-3.03086	0.22184	-13.6624	1.7034e-42	2.27315e-41
SL1344_2752	1546.32	-3.09841	0.226822	-13.6601	1.75704e-42	2.33853e-41
SL1344_1741	985.985	3.97038	0.290769	13.6548	1.89136e-42	2.51066e-41
SL1344_2855	2829.9	3.22677	0.236603	13.6379	2.38329e-42	3.15535e-41
SL1344_2060	823.638	-3.36486	0.246958	-13.6253	2.83414e-42	3.7424e-41
SL1344_3710	442.224	-3.77061	0.276905	-13.617	3.17393e-42	4.18012e-41
SL1344_1219	834.292	3.43553	0.252655	13.5977	4.13219e-42	5.42795e-41
SL1344_1423	271.194	5.50443	0.405194	13.5847	4.93689e-42	6.4681e-41
SL1344_1530A	245.176	4.76461	0.350844	13.5804	5.23104e-42	6.83568e-41
SL1344_ncRNA_3	656.302	5.51424	0.406348	13.5703	6.01135e-42	7.81476e-41
STnc470	656.302	5.51424	0.406348	13.5703	6.01135e-42	7.81476e-41
SL1344_0132	998.52	-3.26646	0.24081	-13.5645	6.5051e-42	8.43484e-41
SL1344_4501	391.972	3.47471	0.256349	13.5546	7.43922e-42	9.62126e-41
SL1344_3880	391.707	-3.83931	0.283274	-13.5533	7.57114e-42	9.76677e-41
SL1344_tRNA_77	26044.1	3.05111	0.225233	13.5464	8.31785e-42	1.07026e-40
SL1344_0125	399.743	-3.87905	0.286387	-13.5448	8.50495e-42	1.09154e-40
SL1344_0243	594.889	-3.74127	0.276233	-13.5439	8.6137e-42	1.10269e-40
SL1344_1120	2047.1	-3.38449	0.250113	-13.5318	1.01453e-41	1.29545e-40
SL1344_0654	6849.91	4.15108	0.307957	13.4794	2.06783e-41	2.63125e-40
SL1344_2063	857.49	-2.79648	0.207465	-13.4793	2.07111e-41	2.63125e-40
SL1344_0400	696.283	-3.24538	0.241129	-13.4591	2.72232e-41	3.44987e-40
SL1344_2289	357.865	-4.8033	0.356953	-13.4564	2.82369e-41	3.56935e-40
SL1344_2758	255.229	4.43812	0.330311	13.4362	3.71145e-41	4.67978e-40
SL1344_1725	253.006	6.06913	0.451789	13.4335	3.84619e-41	4.83755e-40
SL1344_2778	563.558	5.14874	0.383953	13.4098	5.29654e-41	6.64511e-40
SL1344_1057	464.889	4.51149	0.336504	13.407	5.50532e-41	6.88986e-40
SL1344_1006	3681.22	7.44469	0.556103	13.3873	7.17828e-41	8.96127e-40
SL1344_3452	682.134	-3.03196	0.22668	-13.3755	8.40737e-41	1.04697e-39
SL1344_4036	380.717	-3.81403	0.285203	-13.373	8.69275e-41	1.07983e-39
SL1344_4329	562.953	2.97912	0.222801	13.3712	8.90463e-41	1.10343e-39
SL1344_2545	863.331	-2.86267	0.214106	-13.3703	9.01484e-41	1.11434e-39
SL1344_1267	2325.49	-2.65771	0.198797	-13.369	9.17778e-41	1.1317e-39
SL1344_1494	241.689	4.83597	0.362029	13.358	1.06413e-40	1.30895e-39
SL1344_3982	551.976	-3.07381	0.230263	-13.3491	1.1982e-40	1.47028e-39
SL1344_ncRNA_31	982.591	4.98903	0.374453	13.3235	1.68956e-40	2.06314e-39
STnc1640	982.591	4.98903	0.374453	13.3235	1.68956e-40	2.06314e-39
SL1344_3434	565.937	-3.8878	0.291925	-13.3178	1.82319e-40	2.22093e-39
SL1344_4454	421.611	4.30159	0.323046	13.3157	1.87627e-40	2.28008e-39
SL1344_2972	485.782	-3.19483	0.239988	-13.3125	1.95919e-40	2.3751e-39
SL1344_2294	516.462	-3.34052	0.250959	-13.311	1.99758e-40	2.41583e-39
SL1344_0354	807.126	7.57913	0.569966	13.2975	2.39285e-40	2.88691e-39
SL1344_3345	420.04	-4.26611	0.320835	-13.2969	2.41331e-40	2.90464e-39
SL1344_0133	794.135	-4.01815	0.302263	-13.2936	2.52181e-40	3.02444e-39
SL1344_0355	334.882	4.71379	0.354594	13.2935	2.52487e-40	3.02444e-39
SL1344_2290	492.853	-4.90591	0.370082	-13.2563	4.14987e-40	4.95915e-39
SL1344_1389	276.559	-4.97025	0.375089	-13.2509	4.46097e-40	5.31828e-39
SL1344_0047	1295.52	-2.76881	0.209151	-13.2384	5.26892e-40	6.26665e-39
IsrL	206.607	4.58202	0.346427	13.2265	6.16794e-40	7.3014e-39
SL1344_ncRNA_75	206.607	4.58202	0.346427	13.2265	6.16794e-40	7.3014e-39
SL1344_tRNA_30	182399	3.92914	0.297136	13.2234	6.43101e-40	7.59493e-39
SL1344_2347	1979.76	-2.6111	0.197482	-13.222	6.55274e-40	7.72057e-39
SL1344_4045	653.955	-3.91237	0.296294	-13.2044	8.2799e-40	9.73276e-39
SL1344_0300	768.3	3.68354	0.279003	13.2025	8.48841e-40	9.95459e-39
OmrA	2313.07	4.64823	0.352368	13.1914	9.82955e-40	1.14739e-38
SL1344_ncRNA_82	2313.07	4.64823	0.352368	13.1914	9.82955e-40	1.14739e-38
SL1344_2059	909.013	-2.96746	0.225277	-13.1725	1.26356e-39	1.47153e-38
SL1344_1112	485.997	-4.67023	0.354568	-13.1716	1.27816e-39	1.48509e-38
SL1344_0126	610.842	-3.41581	0.259453	-13.1654	1.38725e-39	1.60785e-38
SL1344_0668	760.67	-2.97831	0.226224	-13.1653	1.39021e-39	1.60785e-38
SL1344_3341	551.735	-2.97172	0.225841	-13.1585	1.52107e-39	1.75516e-38
SL1344_1891	651.037	-4.27269	0.324888	-13.1513	1.6736e-39	1.92674e-38
SL1344_0384	823.497	4.05793	0.308639	13.1478	1.75179e-39	2.01215e-38
SL1344_3398	3150.33	-3.42183	0.260612	-13.13	2.21701e-39	2.54073e-38
SL1344_0723	972.906	-3.55543	0.270847	-13.1271	2.30361e-39	2.63397e-38
SL1344_1900	431.158	-6.15492	0.469997	-13.0957	3.4867e-39	3.97769e-38
SL1344_0580	1074.39	3.33005	0.254494	13.085	4.01203e-39	4.56663e-38
SL1344_0832	521.683	5.70731	0.436232	13.0832	4.10773e-39	4.66501e-38
SL1344_0136	1032.9	-3.22154	0.246618	-13.0629	5.3672e-39	6.08162e-38
SL1344_1927B	188.714	4.4965	0.344324	13.0589	5.65229e-39	6.39027e-38
SL1344_3052	1280.18	-4.14072	0.317825	-13.0283	8.44871e-39	9.53037e-38
SL1344_2138	259.533	4.05273	0.311259	13.0205	9.36005e-39	1.05348e-37
SL1344_1177	950.389	3.69761	0.284208	13.0102	1.07033e-38	1.20197e-37
SL1344_3707	526.085	-3.66171	0.281859	-12.9913	1.37121e-38	1.53643e-37
SL1344_0776	2034.01	2.54437	0.195879	12.9895	1.40352e-38	1.56914e-37
SL1344_3465	277.014	-5.15984	0.397317	-12.9867	1.45551e-38	1.62365e-37
SL1344_1348	378.173	4.23851	0.326495	12.9819	1.55037e-38	1.72564e-37
SL1344_3981	500.378	-3.44227	0.26521	-12.9794	1.6011e-38	1.77818e-37
STnc1690	803.455	3.45502	0.26627	12.9757	1.68125e-38	1.86307e-37
SL1344_0225	2490.65	-3.37286	0.260652	-12.9401	2.67254e-38	2.95506e-37
SL1344_0124	501.587	-3.44258	0.266109	-12.9367	2.79285e-38	3.08132e-37
STnc3440	270.045	5.61666	0.434206	12.9355	2.83828e-38	3.12459e-37
SL1344_2861	2832.51	3.4406	0.266077	12.9308	3.01599e-38	3.31297e-37
SL1344_2072	685.77	-2.87235	0.222156	-12.9294	3.0704e-38	3.36539e-37
SL1344_0433	2174.99	-3.21876	0.249022	-12.9256	3.22675e-38	3.52908e-37
SL1344_3698	274.655	-4.80247	0.371603	-12.9237	3.30983e-38	3.6121e-37
SL1344_4266	3870.48	-5.3133	0.411155	-12.9229	3.34492e-38	3.64249e-37
SL1344_0131	595.271	-3.31039	0.256181	-12.922	3.3803e-38	3.67307e-37
SL1344_2763	688.172	4.20786	0.32567	12.9206	3.4426e-38	3.7327e-37
SL1344_0430A	160.462	4.74317	0.367344	12.9121	3.84709e-38	4.1623e-37
SL1344_4167	312.582	-6.24303	0.483526	-12.9115	3.87806e-38	4.18681e-37
SL1344_2062	810.651	-2.74726	0.212848	-12.9071	4.10448e-38	4.42177e-37
SL1344_0465	1233.4	2.62422	0.203702	12.8827	5.63514e-38	6.05778e-37
SL1344_1732	522.021	3.57992	0.27794	12.8802	5.82053e-38	6.24372e-37
SL1344_2069	1205.6	-3.16035	0.245379	-12.8795	5.87391e-38	6.28758e-37
SL1344_3674	933.373	-2.72686	0.211796	-12.8749	6.23111e-38	6.65578e-37
SL1344_3935	449.613	3.41986	0.265856	12.8636	7.21674e-38	7.69225e-37
SL1344_1554	449.458	4.05842	0.315753	12.8531	8.25913e-38	8.78471e-37
SL1344_3523	681.758	3.51811	0.274144	12.8331	1.06996e-37	1.13565e-36
SL1344_0195	260.943	-3.94816	0.307772	-12.8282	1.13972e-37	1.20715e-36
SL1344_1709	585.067	2.79276	0.217998	12.8109	1.42452e-37	1.50562e-36
SL1344_4485	274.677	-4.35329	0.33985	-12.8094	1.45212e-37	1.53157e-36
SL1344_4182	452.232	-3.60787	0.281866	-12.8	1.64056e-37	1.72671e-36
SL1344_1862	303.714	3.63622	0.284279	12.791	1.84032e-37	1.93292e-36
SL1344_0044	5211.98	-4.74737	0.371893	-12.7654	2.55843e-37	2.68155e-36
SL1344_1873	483.291	3.02373	0.237119	12.7519	3.04065e-37	3.18036e-36
SL1344_1119	370.286	-4.54927	0.35735	-12.7306	3.99969e-37	4.17478e-36
STnc3330	275.822	4.34949	0.341845	12.7236	4.37376e-37	4.55577e-36
SL1344_3451	362.669	-3.50349	0.275374	-12.7227	4.42582e-37	4.60047e-36
SL1344_4176	2980.82	4.69792	0.369326	12.7203	4.56364e-37	4.73396e-36
SL1344_ncRNA_8	1959.18	3.14325	0.247781	12.6856	7.10648e-37	7.34142e-36
STnc1060	1959.18	3.14325	0.247781	12.6856	7.10648e-37	7.34142e-36
SL1344_0376	179.177	4.66293	0.36862	12.6497	1.12349e-36	1.15825e-35
SL1344_3358	245.193	-4.89	0.386632	-12.6477	1.15183e-36	1.18504e-35
SL1344_tRNA_56	111521	3.68983	0.292043	12.6345	1.3619e-36	1.39831e-35
SL1344_1906	371.046	-4.61535	0.366519	-12.5924	2.32463e-36	2.38191e-35
SL1344_0050	373.855	-3.39794	0.269996	-12.5851	2.54904e-36	2.60655e-35
SL1344_2544	502.632	-2.89142	0.229774	-12.5838	2.59404e-36	2.64312e-35
SL1344_3471	386.268	-3.34466	0.265793	-12.5837	2.59532e-36	2.64312e-35
SL1344_2907	342.094	-3.59593	0.285877	-12.5786	2.76921e-36	2.81453e-35
SL1344_0213	542.579	2.62379	0.208682	12.5731	2.9668e-36	3.00927e-35
SL1344_2501	687.902	-2.6916	0.214198	-12.566	3.24807e-36	3.28794e-35
SL1344_1836	538.279	-3.304	0.263034	-12.5611	3.45457e-36	3.48994e-35
SL1344_2064	1181.21	-2.71443	0.216403	-12.5434	4.31969e-36	4.35518e-35
SL1344_2117	259.264	3.51797	0.280588	12.5378	4.63422e-36	4.66296e-35
STnc3160	601.521	5.06396	0.403947	12.5362	4.73246e-36	4.7523e-35
SL1344_ncRNA_13	8801.28	4.37748	0.34944	12.5271	5.30575e-36	5.3068e-35
SroC	8801.28	4.37748	0.34944	12.5271	5.30575e-36	5.3068e-35
SL1344_0046	639.503	-3.44106	0.274813	-12.5215	5.69702e-36	5.68684e-35
SL1344_tRNA_86	118885	3.68235	0.294151	12.5186	5.90876e-36	5.88653e-35
SL1344_1899	971.866	-2.83603	0.226807	-12.5041	7.0862e-36	7.04559e-35
SL1344_1384	650.215	-2.89078	0.231272	-12.4995	7.51066e-36	7.45289e-35
SL1344_tRNA_34	151931	3.41879	0.273637	12.4939	8.06101e-36	7.98325e-35
MgrR	7957.11	2.46372	0.19734	12.4846	9.05753e-36	8.93498e-35
SL1344_ncRNA_37	7957.11	2.46372	0.19734	12.4846	9.05753e-36	8.93498e-35
SL1344_3268	3564.04	-2.92309	0.234421	-12.4694	1.09608e-35	1.07913e-34
SL1344_4087	855.884	-3.29606	0.26441	-12.4657	1.14876e-35	1.12879e-34
SL1344_0119	557.955	-3.03421	0.243749	-12.4481	1.43247e-35	1.40483e-34
SL1344_0444	2568.04	-2.34508	0.188442	-12.4445	1.4973e-35	1.46555e-34
SL1344_1897	382.179	-6.33299	0.510413	-12.4076	2.37772e-35	2.32277e-34
SL1344_1908	290.113	-5.25403	0.423582	-12.4038	2.49215e-35	2.42985e-34
SL1344_1377	3351.81	2.39414	0.193241	12.3894	2.98208e-35	2.9019e-34
SL1344_1904	353.028	-5.9314	0.47916	-12.3788	3.40597e-35	3.308e-34
SL1344_2774	450.056	6.29998	0.509056	12.3758	3.53243e-35	3.42421e-34
SL1344_1928	288.732	4.75516	0.384594	12.3641	4.08849e-35	3.95562e-34
SL1344_1444	179.285	5.67424	0.459293	12.3543	4.61808e-35	4.45942e-34
SL1344_0800	193.098	3.7498	0.303611	12.3507	4.83122e-35	4.6563e-34
SL1344_3675	739.059	-3.22727	0.261602	-12.3366	5.75662e-35	5.53759e-34
STnc1480	491.373	3.88134	0.315346	12.3082	8.1805e-35	7.85421e-34
SL1344_1848	407.323	-3.58345	0.291367	-12.2987	9.19928e-35	8.81554e-34
SL1344_4447	333.377	3.15302	0.256498	12.2926	9.93108e-35	9.49872e-34
SL1344_3678	356.008	-3.76747	0.307161	-12.2655	1.38833e-34	1.32537e-33
STnc1890	540.399	5.39557	0.440312	12.254	1.59992e-34	1.52447e-33
STnc1700	157.944	4.12243	0.336451	12.2527	1.62524e-34	1.54567e-33
SL1344_1602	1137.67	2.53823	0.207262	12.2465	1.75387e-34	1.66485e-33
SL1344_2909	242.87	-4.32552	0.35359	-12.2331	2.0677e-34	1.95905e-33
SL1344_0399	211.42	-4.08304	0.334041	-12.2232	2.33771e-34	2.21072e-33
SL1344_3620	765.602	-4.1229	0.337467	-12.2172	2.51593e-34	2.3748e-33
SL1344_0462	447.867	4.73914	0.388051	12.2127	2.65921e-34	2.50533e-33
SL1344_0233	499.918	-3.17845	0.261062	-12.1751	4.21852e-34	3.96699e-33
SL1344_1186	281.654	5.91055	0.485582	12.1721	4.37725e-34	4.10857e-33
RyjB	1160.51	3.40019	0.279565	12.1624	4.92681e-34	4.60721e-33
SL1344_ncRNA_40	1160.51	3.40019	0.279565	12.1624	4.92681e-34	4.60721e-33
SL1344_2444A	1680.29	4.399	0.3618	12.1586	5.16053e-34	4.81681e-33
SL1344_3653	153.68	4.09359	0.337033	12.146	6.02629e-34	5.61449e-33
SL1344_1528	479.477	3.0463	0.250912	12.1409	6.40876e-34	5.95979e-33
STnc3750	140.516	4.38849	0.362988	12.0899	1.19415e-33	1.10844e-32
SL1344_tRNA_12	16682.6	2.65293	0.219567	12.0826	1.30583e-33	1.20988e-32
STnc3100	373.591	2.98206	0.246811	12.0823	1.30939e-33	1.21094e-32
SL1344_1309	434.525	3.25639	0.269534	12.0816	1.32201e-33	1.22037e-32
IstR-1,2	406.171	2.77692	0.229873	12.0802	1.34386e-33	1.23827e-32
SL1344_3525	342.085	4.45188	0.368658	12.0759	1.41587e-33	1.30224e-32
SL1344_3683	517.132	-3.08659	0.255936	-12.06	1.71828e-33	1.5775e-32
SL1344_0571	158.796	4.04333	0.335512	12.0512	1.91112e-33	1.75134e-32
SL1344_2500	217.269	-3.75031	0.311256	-12.049	1.96403e-33	1.79655e-32
SL1344_3489	221.541	-4.00831	0.332797	-12.0443	2.07864e-33	1.89794e-32
SL1344_1858	865.589	-3.08683	0.256308	-12.0434	2.10036e-33	1.91429e-32
SL1344_ncRNA_97	406.289	2.77115	0.230104	12.043	2.11033e-33	1.91991e-32
SL1344_0466	1303.03	2.48291	0.206278	12.0367	2.27763e-33	2.06837e-32
SL1344_3931	441.306	-3.14014	0.261116	-12.0259	2.59823e-33	2.35526e-32
SL1344_1724	433.456	3.14641	0.26202	12.0083	3.21527e-33	2.90935e-32
SL1344_1532	209.751	5.00706	0.41699	12.0076	3.24003e-33	2.9265e-32
SL1344_4133	151.636	4.39047	0.366109	11.9923	3.90126e-33	3.51742e-32
SL1344_2196	694.003	2.97597	0.248187	11.9908	3.96988e-33	3.5729e-32
SL1344_2368	158.08	3.97551	0.331756	11.9832	4.3514e-33	3.90927e-32
SL1344_3679	784.319	-3.61221	0.301535	-11.9794	4.55633e-33	4.08607e-32
SL1344_3265	300.963	-3.2893	0.274606	-11.9783	4.61875e-33	4.13468e-32
SL1344_4211	989.065	5.04118	0.420978	11.9749	4.80889e-33	4.29725e-32
SL1344_2864	5559.7	2.74076	0.228975	11.9697	5.12237e-33	4.56926e-32
SL1344_3839	1031.78	-3.61534	0.302774	-11.9407	7.26029e-33	6.46487e-32
SL1344_3874	732.624	-2.74908	0.23035	-11.9343	7.83771e-33	6.9667e-32
SL1344_2518	347.178	4.63513	0.388741	11.9234	8.93351e-33	7.92672e-32
SL1344_0468	1262.2	-2.53542	0.21272	-11.9191	9.41462e-33	8.3389e-32
SL1344_0166	273.991	-3.84144	0.322738	-11.9027	1.14647e-32	1.01369e-31
SL1344_3353	1745.8	-4.05248	0.340497	-11.9017	1.16018e-32	1.02401e-31
SL1344_2542	406.587	-3.40684	0.286409	-11.895	1.25597e-32	1.10662e-31
SL1344_3420	695.45	-2.56629	0.21599	-11.8815	1.4765e-32	1.29865e-31
SL1344_0763	399.644	-2.85591	0.2404	-11.8798	1.5066e-32	1.32281e-31
SL1344_1835	265.037	-4.06138	0.342068	-11.873	1.63465e-32	1.43274e-31
SL1344_3693	2131.93	-4.98547	0.420118	-11.8668	1.76e-32	1.53992e-31
SL1344_2376	651.613	3.49785	0.294786	11.8657	1.78331e-32	1.55761e-31
SL1344_3473	291.553	-3.25837	0.274844	-11.8554	2.01862e-32	1.76008e-31
SL1344_1756	243.531	3.28185	0.276865	11.8536	2.06091e-32	1.79385e-31
SL1344_2502	246.975	-3.41059	0.287987	-11.8429	2.34285e-32	2.03573e-31
SL1344_1271	287.596	-3.31426	0.279905	-11.8407	2.40576e-32	2.08679e-31
SL1344_4203	269.07	3.42483	0.289299	11.8384	2.47162e-32	2.14023e-31
SL1344_1445	197.09	4.35224	0.367671	11.8373	2.50356e-32	2.16416e-31
SL1344_1265	373.745	2.96073	0.250327	11.8274	2.81572e-32	2.42983e-31
STnc710	10085.3	1.99944	0.169088	11.8249	2.90406e-32	2.50177e-31
SL1344_ncRNA_95	10042	1.99996	0.169203	11.8199	3.0802e-32	2.64897e-31
SL1344_4425	654.709	-2.89246	0.244722	-11.8194	3.09934e-32	2.66088e-31
SL1344_0402	1585.68	-3.16805	0.268541	-11.7972	4.03302e-32	3.45658e-31
SL1344_0227	1471.83	-2.5738	0.218691	-11.7691	5.62902e-32	4.81626e-31
SL1344_4080	401.328	-3.11146	0.26445	-11.7658	5.85833e-32	5.00395e-31
SL1344_2981	795.782	-2.84693	0.242008	-11.7638	5.99793e-32	5.11451e-31
SL1344_3873	463.631	-3.20041	0.27222	-11.7567	6.523e-32	5.55283e-31
SL1344_1775	855.185	-2.743	0.233401	-11.7523	6.86988e-32	5.83823e-31
SL1344_2876	1246.11	3.53844	0.301292	11.7442	7.56292e-32	6.41637e-31
SL1344_3841	466.755	-3.23885	0.275802	-11.7434	7.63641e-32	6.46781e-31
SL1344_1488	305.587	2.96638	0.25281	11.7337	8.56669e-32	7.24353e-31
SL1344_2751	329.382	-4.21451	0.359204	-11.7329	8.64085e-32	7.29398e-31
SL1344_1102	848.707	2.62686	0.224341	11.7092	1.14329e-31	9.63464e-31
SL1344_4044	410.305	-2.90914	0.248513	-11.7062	1.18471e-31	9.96701e-31
SL1344_3704	199.443	-4.39862	0.376123	-11.6946	1.35799e-31	1.14058e-30
SL1344_3017	800.419	-3.77334	0.323043	-11.6806	1.60105e-31	1.34248e-30
SL1344_4174	692.721	-2.54113	0.217573	-11.6795	1.62322e-31	1.35881e-30
SL1344_4109	4507.85	-5.09859	0.436579	-11.6785	1.64196e-31	1.37221e-30
SL1344_1424	126.823	5.46532	0.467997	11.6781	1.64922e-31	1.37599e-30
SL1344_3155	514.514	-3.23383	0.277065	-11.6717	1.77748e-31	1.48055e-30
SL1344_4270	874.784	-2.58963	0.222099	-11.6598	2.04542e-31	1.70091e-30
SL1344_3682	256.077	-4.34042	0.372305	-11.6582	2.08345e-31	1.72968e-30
SL1344_3881	241.061	-3.81104	0.326962	-11.6559	2.14143e-31	1.77488e-30
SL1344_3859	2509.07	-3.35594	0.288147	-11.6466	2.38747e-31	1.97556e-30
SL1344_3621	334.284	-2.95276	0.253549	-11.6458	2.4119e-31	1.99249e-30
SL1344_0622	474.474	3.40023	0.29216	11.6382	2.63387e-31	2.17229e-30
SL1344_1710	425.973	4.45043	0.382422	11.6375	2.65775e-31	2.18841e-30
SL1344_0230	497	-3.36855	0.289546	-11.6339	2.77099e-31	2.27792e-30
SL1344_0127	394.307	-2.82762	0.243177	-11.6278	2.97678e-31	2.44309e-30
SL1344_1184	1259.42	3.97562	0.342023	11.6238	3.11883e-31	2.55551e-30
SL1344_4007	337.198	-3.20019	0.275387	-11.6207	3.23613e-31	2.64731e-30
SL1344_1430	224.828	3.21644	0.277097	11.6076	3.76919e-31	3.07838e-30
SL1344_0403	487.029	-3.59593	0.309823	-11.6064	3.82476e-31	3.1187e-30
SL1344_2865	2202.82	3.37688	0.291558	11.5822	5.07242e-31	4.12935e-30
SL1344_0848	739.041	-2.73804	0.236659	-11.5696	5.87848e-31	4.77781e-30
SL1344_0836	227.19	3.23244	0.279658	11.5585	6.68446e-31	5.42411e-30
SL1344_0445	3721.31	-3.223	0.279161	-11.5453	7.79776e-31	6.31732e-30
SL1344_2470	182.891	3.42148	0.296375	11.5444	7.87588e-31	6.37034e-30
SL1344_0882	1544.87	2.84546	0.246766	11.531	9.20514e-31	7.43356e-30
RygC	8382.8	2.96505	0.257385	11.5199	1.0472e-30	8.42958e-30
SL1344_ncRNA_87	8382.8	2.96505	0.257385	11.5199	1.0472e-30	8.42958e-30
SL1344_2776	345.138	2.70774	0.235332	11.506	1.22994e-30	9.88468e-30
SL1344_1170	277.57	-3.46514	0.301261	-11.5021	1.28699e-30	1.03267e-29
SL1344_1780	393.631	5.11459	0.444823	11.498	1.34964e-30	1.08121e-29
SL1344_0659	405.846	-3.21092	0.279455	-11.4899	1.48233e-30	1.18563e-29
SL1344_1884	742.09	-2.92888	0.255056	-11.4833	1.60101e-30	1.27852e-29
SL1344_1370	315.154	5.28911	0.460624	11.4825	1.61562e-30	1.28815e-29
SL1344_0727	251.107	-4.14291	0.360932	-11.4784	1.69417e-30	1.34863e-29
SL1344_2777	170.94	3.37722	0.294689	11.4603	2.08828e-30	1.65973e-29
SL1344_1833	222.747	-4.2463	0.370657	-11.4562	2.19014e-30	1.73795e-29
SL1344_3126	491.314	-3.15404	0.275475	-11.4494	2.36684e-30	1.87395e-29
SL1344_3884	292.632	-3.37699	0.29495	-11.4494	2.36898e-30	1.87395e-29
SL1344_2248	203.899	-4.82498	0.422008	-11.4334	2.84736e-30	2.24884e-29
SL1344_1123	333.88	-2.91327	0.254988	-11.4251	3.13218e-30	2.46991e-29
SL1344_3808	228.867	-6.13131	0.537409	-11.409	3.76913e-30	2.96753e-29
SL1344_4199	376.938	4.02734	0.353364	11.3971	4.32065e-30	3.39643e-29
SL1344_3876	1184.11	-2.99735	0.263071	-11.3937	4.49577e-30	3.52858e-29
SL1344_2437	556.646	2.95892	0.25974	11.3918	4.59206e-30	3.59854e-29
SL1344_tRNA_76	232814	3.76031	0.330194	11.3882	4.78911e-30	3.74712e-29
SL1344_3205	488.35	4.22108	0.371002	11.3775	5.41132e-30	4.22739e-29
SL1344_3696	440.243	-2.75622	0.242393	-11.3708	5.84209e-30	4.55683e-29
SL1344_0049	208.688	-3.94124	0.346885	-11.3618	6.47902e-30	5.04581e-29
SL1344_0896	592.514	-2.81041	0.247525	-11.3541	7.08025e-30	5.50552e-29
DapZ	13917.8	2.89524	0.255237	11.3434	8.0017e-30	6.20286e-29
SL1344_ncRNA_2	13917.8	2.89524	0.255237	11.3434	8.0017e-30	6.20286e-29
SL1344_2466	331.222	3.42707	0.302616	11.3248	9.88773e-30	7.6531e-29
SL1344_0996	201.932	4.06842	0.359412	11.3196	1.04906e-29	8.10729e-29
SL1344_1242	137.733	4.55901	0.402825	11.3176	1.07369e-29	8.28484e-29
SL1344_1927A	240.724	4.43413	0.392455	11.2984	1.33562e-29	1.02902e-28
STnc3040	200.313	4.59317	0.406757	11.2922	1.43443e-29	1.10346e-28
SL1344_1337	118.829	4.15552	0.368028	11.2913	1.44874e-29	1.11277e-28
SL1344_1863	288.866	4.81228	0.426381	11.2863	1.53271e-29	1.17547e-28
SL1344_2550	151.779	4.78602	0.424178	11.2831	1.5911e-29	1.21839e-28
SL1344_1093	273.416	-3.44885	0.305683	-11.2825	1.60176e-29	1.22469e-28
SL1344_3900	638.396	3.61508	0.32077	11.27	1.84522e-29	1.4087e-28
SL1344_2497	170.151	-4.26203	0.378232	-11.2683	1.8822e-29	1.43475e-28
SL1344_2757	201.373	4.24156	0.376667	11.2608	2.04959e-29	1.55998e-28
STnc1760	262.142	3.19505	0.283928	11.253	2.23741e-29	1.70037e-28
SL1344_1902	246.817	-3.69756	0.329707	-11.2147	3.45401e-29	2.62098e-28
SL1344_0397	811.874	-4.21693	0.376128	-11.2114	3.58446e-29	2.71587e-28
SL1344_1738	834.47	6.55347	0.584834	11.2057	3.82315e-29	2.89237e-28
SL1344_1331	166.212	5.53192	0.493685	11.2054	3.83788e-29	2.89915e-28
SL1344_4339	15493	4.90913	0.438291	11.2006	4.04851e-29	3.05368e-28
SL1344_1372	393.636	3.09218	0.27625	11.1934	4.39279e-29	3.3084e-28
SL1344_4323	1104.08	-3.58053	0.320087	-11.1861	4.76803e-29	3.58564e-28
SL1344_2549	235.207	3.9717	0.355715	11.1654	6.02258e-29	4.52233e-28
SL1344_1203	147.19	5.33294	0.477717	11.1634	6.16109e-29	4.61944e-28
SL1344_0411	502.497	-2.54974	0.228454	-11.1608	6.34072e-29	4.74705e-28
SL1344_0805	1551.23	-3.19548	0.28659	-11.15	7.15863e-29	5.35142e-28
STnc4110	133.747	4.65742	0.417863	11.1458	7.50692e-29	5.60346e-28
SL1344_3488	210.004	-3.87669	0.347922	-11.1424	7.79609e-29	5.81069e-28
SL1344_1743	1038.75	-2.56426	0.230406	-11.1293	9.03319e-29	6.72278e-28
SL1344_2362	156.675	3.76038	0.337964	11.1266	9.31461e-29	6.92198e-28
SL1344_0194	158.216	-4.04866	0.364009	-11.1224	9.75853e-29	7.24117e-28
SL1344_2487	383.049	-2.70462	0.243203	-11.1209	9.93026e-29	7.35776e-28
SL1344_1782	120.52	3.98089	0.358587	11.1016	1.23193e-28	9.1145e-28
SL1344_0922	226.394	-3.63836	0.32786	-11.0973	1.29311e-28	9.55304e-28
SL1344_1132	2258.6	-2.47934	0.223553	-11.0906	1.39301e-28	1.0276e-27
STnc800	736.352	-4.15778	0.375291	-11.0788	1.58942e-28	1.17077e-27
SL1344_0463	287.642	3.82063	0.345005	11.0741	1.67492e-28	1.23195e-27
STnc1430	11066.8	1.87548	0.169629	11.0564	2.0415e-28	1.49938e-27
SL1344_2773	513.082	7.43612	0.672992	11.0493	2.20847e-28	1.61965e-27
SL1344_tRNA_81	309491	4.43743	0.401621	11.0488	2.2214e-28	1.62676e-27
SL1344_1696	424.618	2.55647	0.231643	11.0363	2.55391e-28	1.86755e-27
SL1344_4349	297.132	-3.08041	0.279368	-11.0264	2.85155e-28	2.08217e-27
SL1344_1777	645.54	3.0573	0.27734	11.0236	2.93917e-28	2.14304e-27
SL1344_1855	1571.5	-2.67077	0.242331	-11.0212	3.0209e-28	2.19944e-27
SL1344_1303	286.679	3.43255	0.311618	11.0152	3.22667e-28	2.34587e-27
SL1344_2503	514.275	-2.94307	0.26732	-11.0095	3.4374e-28	2.49547e-27
SL1344_3689	322.934	-3.03991	0.276143	-11.0085	3.47782e-28	2.52117e-27
SL1344_1830	117.678	5.13224	0.466221	11.0082	3.49092e-28	2.52703e-27
SL1344_0413	204.715	-3.40777	0.309701	-11.0034	3.67978e-28	2.65991e-27
SL1344_1907	232.278	-4.6835	0.425986	-10.9945	4.06098e-28	2.93124e-27
SL1344_3691	191.575	-4.04426	0.36875	-10.9675	5.47832e-28	3.94863e-27
SL1344_1857	926.303	-3.5679	0.325715	-10.954	6.35546e-28	4.57429e-27
SL1344_3805	608.484	-3.04796	0.278394	-10.9484	6.76657e-28	4.86323e-27
SL1344_tRNA_75	76440.5	3.52831	0.322276	10.9481	6.7862e-28	4.87038e-27
STnc3890	234.448	2.84357	0.259755	10.9471	6.8594e-28	4.9159e-27
SL1344_2354	320.013	-2.72185	0.248814	-10.9393	7.47788e-28	5.35152e-27
SL1344_ncRNA_28	437.03	3.05363	0.279923	10.9088	1.04599e-27	7.46436e-27
STnc1210	437.03	3.05363	0.279923	10.9088	1.04599e-27	7.46436e-27
SL1344_tRNA_80	309219	4.39062	0.402973	10.8955	1.21033e-27	8.62492e-27
SL1344_2985	246.108	2.92148	0.268372	10.8859	1.34496e-27	9.57074e-27
SL1344_2654	1548.57	-2.44145	0.224486	-10.8758	1.50379e-27	1.06858e-26
SL1344_tRNA_67	313270	3.95637	0.364249	10.8617	1.75408e-27	1.24468e-26
SL1344_0081	221.306	3.87282	0.356625	10.8596	1.79455e-27	1.2716e-26
SL1344_1197	200.293	3.68957	0.33985	10.8565	1.8582e-27	1.31438e-26
SL1344_0218	2930.95	-5.37354	0.494967	-10.8564	1.86014e-27	1.31438e-26
SL1344_0479	462.84	-4.00851	0.369757	-10.8409	2.20247e-27	1.55408e-26
SL1344_3951	312.999	-2.77114	0.255838	-10.8316	2.43773e-27	1.71768e-26
SL1344_1799	656.771	5.24025	0.484126	10.8241	2.64584e-27	1.86171e-26
SL1344_3338	157.354	3.5362	0.327044	10.8126	3.00018e-27	2.10809e-26
STnc3230	13166.5	3.00209	0.277736	10.8091	3.11558e-27	2.18612e-26
SL1344_2339	345.079	-2.92987	0.271441	-10.7937	3.6846e-27	2.58178e-26
STnc1030	587.776	3.68374	0.341885	10.7748	4.52799e-27	3.16834e-26
SL1344_3464	181.035	-4.86284	0.451433	-10.772	4.6672e-27	3.26121e-26
SL1344_3422	817.633	-2.80958	0.260856	-10.7706	4.73742e-27	3.30568e-26
SL1344_3775	247.573	-2.982	0.277374	-10.7508	5.87384e-27	4.09298e-26
SL1344_0873	551.668	2.61279	0.243137	10.7462	6.17806e-27	4.29901e-26
SL1344_1663	1953.92	2.91514	0.271349	10.7431	6.38365e-27	4.43593e-26
SL1344_1473	175.831	5.27474	0.491356	10.7351	6.96737e-27	4.83488e-26
SL1344_0120	751.992	-2.85231	0.266489	-10.7033	9.82079e-27	6.80557e-26
SL1344_1421	244.821	3.04733	0.285114	10.6881	1.1567e-26	8.00463e-26
SL1344_0286B	537.147	2.37124	0.221909	10.6856	1.18856e-26	8.21377e-26
SL1344_2118	559.883	3.89557	0.364692	10.6818	1.23825e-26	8.54548e-26
SL1344_3971	840.756	2.8448	0.266368	10.68	1.26322e-26	8.7058e-26
SL1344_3270	445.619	-2.84331	0.266334	-10.6757	1.32239e-26	9.10113e-26
SL1344_4298	881.115	-2.87956	0.269761	-10.6745	1.34006e-26	9.21015e-26
SL1344_1793	151.283	3.66714	0.34355	10.6743	1.34308e-26	9.21831e-26
SL1344_3700	319.773	-2.99381	0.280493	-10.6734	1.35587e-26	9.29341e-26
SL1344_ncRNA_10	155.923	3.03525	0.284385	10.6731	1.36077e-26	9.3017e-26
STnc930	155.923	3.03525	0.284385	10.6731	1.36077e-26	9.3017e-26
SL1344_0625	522.767	-3.03791	0.284892	-10.6634	1.51002e-26	1.03079e-25
SL1344_tRNA_51	94607.4	3.44059	0.322827	10.6577	1.60503e-26	1.09416e-25
STnc3110	523.41	2.49468	0.234133	10.655	1.65299e-26	1.12533e-25
SL1344_4449	208.521	3.10861	0.291766	10.6544	1.66231e-26	1.13015e-25
SL1344_2452	847.562	-2.20018	0.206607	-10.6491	1.76025e-26	1.19512e-25
SL1344_2731	268.722	-2.96892	0.278805	-10.6487	1.76772e-26	1.19857e-25
SL1344_0188	591.737	2.2597	0.212251	10.6464	1.81317e-26	1.22773e-25
SL1344_3952	177.722	-3.86672	0.363384	-10.6409	1.92337e-26	1.3006e-25
SL1344_0931	1300.81	-2.58671	0.243107	-10.6402	1.93727e-26	1.30824e-25
SL1344_ncRNA_45	257.096	4.93261	0.464022	10.6301	2.15784e-26	1.45329e-25
STnc2040	257.096	4.93261	0.464022	10.6301	2.15784e-26	1.45329e-25
SL1344_0717	932.453	-2.20617	0.207629	-10.6256	2.26662e-26	1.52452e-25
SL1344_0048	492.211	-2.65212	0.249791	-10.6174	2.47464e-26	1.66221e-25
SL1344_1740	454.089	2.37657	0.223879	10.6154	2.52744e-26	1.69541e-25
SL1344_2436	282.734	4.34948	0.409846	10.6125	2.60764e-26	1.74622e-25
SL1344_0628	373.048	-2.77457	0.261446	-10.6124	2.61014e-26	1.74622e-25
SL1344_tRNA_52	94079.4	3.43129	0.323347	10.6118	2.62697e-26	1.75515e-25
SL1344_4505	193.884	-3.56477	0.335976	-10.6102	2.67191e-26	1.78281e-25
RygD	11391.4	3.03173	0.285745	10.6099	2.67967e-26	1.78325e-25
SL1344_ncRNA_89	11391.4	3.03173	0.285745	10.6099	2.67967e-26	1.78325e-25
SL1344_1323	486.657	2.48531	0.234288	10.608	2.73659e-26	1.81873e-25
SL1344_0222	438.843	-3.06048	0.288521	-10.6075	2.75117e-26	1.826e-25
SL1344_0172	812.312	-2.13717	0.201526	-10.6049	2.82755e-26	1.87423e-25
STnc1420	11398.9	3.03018	0.285747	10.6044	2.84193e-26	1.88128e-25
SL1344_3869	195.265	-3.66092	0.345337	-10.601	2.94832e-26	1.94914e-25
STnc3580	117.138	3.53441	0.333499	10.598	3.04488e-26	2.01034e-25
SL1344_3717	345.859	4.72829	0.446171	10.5975	3.06079e-26	2.01819e-25
SL1344_1422	225.029	4.74386	0.447668	10.5968	3.08249e-26	2.02984e-25
SL1344_3886	171.958	-3.98712	0.376357	-10.594	3.17837e-26	2.09024e-25
SL1344_3743	305.609	3.33909	0.315249	10.5919	3.24891e-26	2.13385e-25
STnc880	2386.57	3.12111	0.29486	10.585	3.49625e-26	2.29331e-25
SL1344_ncRNA_108	2386.87	3.12111	0.294948	10.5819	3.61618e-26	2.36888e-25
SL1344_ncRNA_58	169.574	3.09892	0.292876	10.581	3.65064e-26	2.38525e-25
STnc740	169.574	3.09892	0.292876	10.581	3.65064e-26	2.38525e-25
SL1344_0991	275.918	4.16304	0.39373	10.5734	3.96066e-26	2.58444e-25
SL1344_3646	158.569	3.08797	0.292084	10.5722	4.00947e-26	2.61291e-25
SL1344_1330	153.303	4.4372	0.419928	10.5666	4.25802e-26	2.77129e-25
SL1344_2142	244.463	3.1093	0.294938	10.5422	5.51793e-26	3.58666e-25
SL1344_0167	203.005	-3.16319	0.30072	-10.5187	7.08305e-26	4.59804e-25
SL1344_1659	11874.5	12.7992	1.21737	10.5138	7.4616e-26	4.83754e-25
SL1344_3172A	9979.16	2.96341	0.28197	10.5097	7.79709e-26	5.04854e-25
SL1344_2515	452.479	2.23577	0.212744	10.5092	7.83595e-26	5.06718e-25
SL1344_0596	921.15	-3.13006	0.297944	-10.5055	8.14475e-26	5.26011e-25
SL1344_2523	414.389	-2.66338	0.253694	-10.4984	8.78702e-26	5.66763e-25
SL1344_1627	197.474	2.97432	0.28338	10.4959	9.02511e-26	5.81374e-25
SL1344_tRNA_19	86117.9	3.22236	0.307123	10.4921	9.3929e-26	6.04293e-25
SL1344_3313	594.195	-3.1288	0.298508	-10.4814	1.05124e-25	6.75452e-25
SL1344_tRNA_21	85742.9	3.1917	0.30455	10.48	1.06705e-25	6.84734e-25
SL1344_4108	318.725	-2.61325	0.249549	-10.4719	1.16302e-25	7.45368e-25
SL1344_3517	206.194	3.00861	0.287559	10.4626	1.28314e-25	8.2131e-25
SL1344_tRNA_27	24009.9	3.09747	0.296222	10.4566	1.36691e-25	8.73815e-25
SL1344_0410	375.145	-2.66346	0.254768	-10.4544	1.39811e-25	8.92623e-25
SL1344_0114	944.936	2.58703	0.247511	10.4522	1.43193e-25	9.13061e-25
SL1344_0434	898.303	-2.99375	0.286841	-10.437	1.68108e-25	1.07057e-24
SL1344_3987	239.145	3.17954	0.304707	10.4347	1.72071e-25	1.09442e-24
SL1344_1489	177.3	3.02714	0.290292	10.4279	1.84924e-25	1.17469e-24
SL1344_3415	2885.27	-4.01119	0.385032	-10.4178	2.0562e-25	1.3045e-24
SL1344_2767	357.551	2.82091	0.271108	10.4051	2.34937e-25	1.48862e-24
SL1344_4143	125.955	3.50257	0.336911	10.3961	2.5824e-25	1.63422e-24
SL1344_4312	1057.65	4.70119	0.452256	10.395	2.61336e-25	1.65173e-24
SL1344_2333	419.1	-2.54987	0.245329	-10.3937	2.64905e-25	1.67219e-24
SL1344_4338	279.446	2.68381	0.258241	10.3927	2.67769e-25	1.68815e-24
SL1344_0552	168.334	3.2593	0.314144	10.3752	3.21555e-25	2.02471e-24
SL1344_3684	595.402	-2.37934	0.22935	-10.3742	3.24755e-25	2.0423e-24
SL1344_3667	1070.98	-2.57853	0.248662	-10.3696	3.40781e-25	2.14041e-24
STnc3420	252.586	4.97427	0.480023	10.3626	3.66977e-25	2.30207e-24
SL1344_4043	199.039	-3.27561	0.316224	-10.3585	3.82775e-25	2.39819e-24
STnc1550	260.705	2.68012	0.258779	10.3568	3.89772e-25	2.43899e-24
SL1344_2570	271.679	2.71667	0.262534	10.3479	4.27805e-25	2.67365e-24
SL1344_1152	252.47	3.32042	0.321059	10.3421	4.54593e-25	2.83754e-24
SL1344_1555	1025.96	4.50752	0.435863	10.3416	4.56848e-25	2.84808e-24
SL1344_1090	299.176	3.74947	0.362959	10.3303	5.14108e-25	3.20109e-24
SL1344_3193	188.292	-3.1513	0.305121	-10.328	5.26226e-25	3.27249e-24
SL1344_2061	970.206	-2.5462	0.246542	-10.3277	5.28321e-25	3.28146e-24
SL1344_1693	287.848	4.01815	0.389083	10.3272	5.30613e-25	3.29163e-24
SL1344_0228	445.356	-2.88712	0.279807	-10.3182	5.82844e-25	3.61119e-24
SL1344_4406	317.691	-2.6522	0.2576	-10.2958	7.3599e-25	4.55445e-24
SL1344_2350	154.151	-3.87886	0.377012	-10.2884	7.94689e-25	4.91165e-24
SL1344_2498	284.605	-2.75806	0.2681	-10.2874	8.02871e-25	4.95613e-24
SL1344_3096	335.684	2.36066	0.22951	10.2857	8.17803e-25	5.04211e-24
SL1344_0671	203.201	2.8743	0.27947	10.2848	8.24896e-25	5.07962e-24
SL1344_3925	275.917	-2.70852	0.263617	-10.2745	9.18657e-25	5.65008e-24
SL1344_tRNA_26	24275	3.02473	0.294439	10.2729	9.33823e-25	5.73634e-24
SL1344_1283	1955.28	-2.18544	0.212763	-10.2717	9.45093e-25	5.79849e-24
SL1344_3962	119.03	6.05797	0.589907	10.2694	9.68255e-25	5.93336e-24
SL1344_3903	191.03	-3.49306	0.340331	-10.2637	1.02683e-24	6.28462e-24
SL1344_2467	427.406	2.60994	0.254294	10.2635	1.02947e-24	6.29315e-24
SL1344_2783	1243.19	-2.66792	0.25999	-10.2616	1.0492e-24	6.40598e-24
SL1344_4084	128.216	3.58599	0.349472	10.2612	1.05436e-24	6.42965e-24
SL1344_1171	196.627	-4.24908	0.414591	-10.2488	1.19765e-24	7.29464e-24
SL1344_3802	1071.37	-2.68352	0.261914	-10.2458	1.23613e-24	7.51989e-24
SL1344_0726	233.272	-2.91654	0.28475	-10.2424	1.27962e-24	7.77509e-24
SL1344_0901	477.9	-2.82034	0.275431	-10.2397	1.31578e-24	7.98516e-24
SL1344_3887	208.453	-3.16941	0.309553	-10.2387	1.3305e-24	8.06477e-24
SL1344_0241	534.922	2.70168	0.263911	10.2371	1.35258e-24	8.18872e-24
SL1344_2185	182.073	4.28642	0.418978	10.2307	1.44546e-24	8.74049e-24
SL1344_4172	1179.38	-1.9693	0.193052	-10.2009	1.96395e-24	1.18615e-23
SL1344_0642	336.574	3.04749	0.298843	10.1976	2.03187e-24	1.2257e-23
SL1344_0929	334.443	-2.72206	0.267051	-10.1931	2.12934e-24	1.28296e-23
SL1344_0036	210.598	2.83511	0.278147	10.1928	2.13432e-24	1.28442e-23
SL1344_3804	300.651	-3.15094	0.309191	-10.1909	2.17678e-24	1.30841e-23
SL1344_0588	1595.96	2.78055	0.273009	10.1848	2.318e-24	1.39163e-23
SL1344_1008	341.262	-3.03205	0.297778	-10.1822	2.3804e-24	1.42739e-23
SL1344_0416	443.704	-3.02547	0.297536	-10.1684	2.74303e-24	1.64288e-23
SL1344_3649	319.953	2.41196	0.237668	10.1485	3.36663e-24	2.01397e-23
SL1344_3879	494.752	-2.44817	0.241275	-10.1468	3.42318e-24	2.04537e-23
SL1344_3812	582.18	-2.81059	0.277097	-10.143	3.56047e-24	2.12488e-23
SL1344_4461	200.468	-3.32277	0.327678	-10.1404	3.65702e-24	2.17991e-23
SL1344_0732	1447.84	-2.07912	0.205054	-10.1394	3.6945e-24	2.19965e-23
SL1344_1783	188.033	3.5541	0.350604	10.1371	3.78312e-24	2.24975e-23
SL1344_3494	136.899	-3.69479	0.365135	-10.119	4.55229e-24	2.70396e-23
SL1344_3699	175.992	-4.05905	0.401769	-10.1029	5.36086e-24	3.18048e-23
SL1344_2296	611.781	-2.41641	0.23934	-10.0962	5.74433e-24	3.40397e-23
SL1344_2127	165.08	3.24668	0.32182	10.0885	6.21208e-24	3.67682e-23
SL1344_2947	262.624	-3.43702	0.340714	-10.0877	6.26279e-24	3.70248e-23
SL1344_2674	2786.26	2.84212	0.282001	10.0784	6.88407e-24	4.06499e-23
DsrA	2113.43	2.57991	0.256227	10.0689	7.58495e-24	4.46837e-23
SL1344_ncRNA_49	2113.43	2.57991	0.256227	10.0689	7.58495e-24	4.46837e-23
SL1344_3214	135.016	3.42858	0.340609	10.066	7.80598e-24	4.59321e-23
SL1344_3813	427.001	-3.18451	0.31652	-10.061	8.21585e-24	4.82873e-23
SL1344_1441	683.955	2.21486	0.220247	10.0562	8.62303e-24	5.06213e-23
SL1344_1352	244.404	2.81326	0.27997	10.0484	9.33401e-24	5.47312e-23
SL1344_3579	574.637	-3.43534	0.341909	-10.0475	9.42238e-24	5.51851e-23
SL1344_4128	326.054	-2.46602	0.245703	-10.0366	1.05271e-23	6.15835e-23
SL1344_2800	174.551	-3.35732	0.334822	-10.0272	1.15799e-23	6.76637e-23
SL1344_4183	154.793	-3.99212	0.398392	-10.0206	1.23772e-23	7.22386e-23
SL1344_0086	297.041	4.50597	0.450062	10.0119	1.35162e-23	7.87949e-23
SL1344_2282	369.346	3.13539	0.314168	9.97998	1.86511e-23	1.08604e-22
SL1344_3127	703.03	2.29279	0.22975	9.9795	1.87401e-23	1.08996e-22
SL1344_0436	2780.66	-3.66639	0.367462	-9.97759	1.91052e-23	1.10991e-22
SL1344_tRNA_22	1578.64	3.98036	0.399166	9.97171	2.02705e-23	1.17625e-22
SL1344_2980	307.494	-2.62813	0.26382	-9.96182	2.23924e-23	1.29788e-22
SL1344_4310	187.745	2.99044	0.300305	9.95802	2.3266e-23	1.34696e-22
SL1344_2298	258.689	2.55598	0.256731	9.95587	2.37739e-23	1.37479e-22
SL1344_0302	471.927	3.5125	0.352839	9.95495	2.39937e-23	1.38591e-22
SL1344_0193	117.36	-4.6663	0.468794	-9.95384	2.42626e-23	1.39983e-22
SL1344_1431	630.188	2.48966	0.250366	9.9441	2.67579e-23	1.54203e-22
SL1344_1567	307.843	4.36688	0.439454	9.93706	2.87186e-23	1.65312e-22
SL1344_0097	239.703	-3.26209	0.328768	-9.92218	3.33396e-23	1.91693e-22
SL1344_0895	358.542	-2.45836	0.247788	-9.92122	3.3662e-23	1.93326e-22
SL1344_0451	184.862	2.55649	0.257806	9.91635	3.53449e-23	2.0276e-22
SL1344_2134	240.731	2.88714	0.291242	9.91322	3.64715e-23	2.08984e-22
SL1344_3665	258.107	-3.34293	0.337709	-9.89884	4.21117e-23	2.41028e-22
SL1344_0401	678.01	-4.35862	0.440706	-9.89008	4.59656e-23	2.62787e-22
SL1344_1592	1413.23	2.27524	0.230443	9.87333	5.4329e-23	3.10249e-22
SL1344_3448	703.352	-2.03762	0.206397	-9.87234	5.48667e-23	3.12964e-22
SL1344_3685	457.609	-2.55307	0.258805	-9.86484	5.91303e-23	3.36902e-22
SL1344_tRNA_4	194624	3.57532	0.362704	9.85742	6.36669e-23	3.6234e-22
SL1344_3491	229.091	-2.96679	0.300998	-9.85649	6.42559e-23	3.65278e-22
SL1344_0387	229.112	-2.80457	0.284705	-9.85082	6.7987e-23	3.86053e-22
SL1344_3294	319.859	-2.67724	0.272233	-9.83434	8.0089e-23	4.54259e-22
SL1344_3201	882.549	2.03361	0.206796	9.83387	8.04633e-23	4.55868e-22
SL1344_1404	151.425	2.88202	0.293146	9.83135	8.25023e-23	4.66894e-22
STnc3620	476.513	3.57465	0.36368	9.82912	8.43517e-23	4.76824e-22
SL1344_2971	143.681	-3.43802	0.350114	-9.81971	9.26084e-23	5.2291e-22
SL1344_4263	5894.14	1.7043	0.173728	9.81014	1.01825e-22	5.74309e-22
SL1344_0789	104.804	4.78151	0.4875	9.80824	1.03766e-22	5.84597e-22
SL1344_1196	262.198	2.46811	0.252097	9.79031	1.23914e-22	6.97325e-22
SL1344_0476	184.775	-3.10506	0.317245	-9.78758	1.27311e-22	7.15646e-22
SL1344_3107	135.465	4.07329	0.416207	9.7867	1.28417e-22	7.21054e-22
SL1344_4175	163.113	-3.0625	0.312946	-9.78602	1.29281e-22	7.25098e-22
SL1344_1333	151.926	3.17881	0.32508	9.77855	1.39193e-22	7.79822e-22
SL1344_3905	358.608	-2.32246	0.238158	-9.75178	1.81263e-22	1.01439e-21
SL1344_1002	335.05	-2.94252	0.301845	-9.74843	1.87343e-22	1.04725e-21
SL1344_1357	438.578	2.5682	0.263588	9.74325	1.97137e-22	1.10077e-21
SL1344_0313	370.532	-2.72515	0.280197	-9.72585	2.33945e-22	1.30485e-21
SL1344_1784	794.643	3.79407	0.390484	9.71631	2.56922e-22	1.43142e-21
SL1344_2937	817.364	-2.22415	0.229299	-9.69978	3.02141e-22	1.68149e-21
SL1344_0481	487.893	-2.92113	0.301287	-9.6955	3.15079e-22	1.75156e-21
SL1344_2931	2417.76	-2.9381	0.303154	-9.69176	3.26849e-22	1.81498e-21
SL1344_1328	117.124	5.19985	0.536552	9.69123	3.2856e-22	1.82248e-21
SL1344_1159	285.719	-2.4699	0.255037	-9.68445	3.51105e-22	1.94538e-21
SL1344_0590	255.728	2.9828	0.308032	9.68342	3.54645e-22	1.96284e-21
SL1344_2845	940.286	2.12416	0.219451	9.67946	3.68669e-22	2.03821e-21
SL1344_2046	275.966	3.07014	0.317312	9.67547	3.83331e-22	2.11694e-21
SL1344_1156	233.219	-2.89867	0.299615	-9.67465	3.86394e-22	2.13152e-21
SL1344_0305	402.985	2.85987	0.295681	9.67216	3.95947e-22	2.18183e-21
SL1344_3070	192.514	-2.93516	0.303591	-9.66812	4.11889e-22	2.26719e-21
SL1344_1559	199.809	3.67587	0.380383	9.66359	4.30518e-22	2.36714e-21
SL1344_1851	578.424	-2.42932	0.251424	-9.66222	4.36298e-22	2.39631e-21
SL1344_0728	163.303	-4.30755	0.446	-9.6582	4.53769e-22	2.48955e-21
SL1344_tRNA_38	83845.4	3.23226	0.334708	9.65695	4.59337e-22	2.51735e-21
SL1344_2268	408.131	-2.39467	0.248174	-9.64917	4.95558e-22	2.7129e-21
SL1344_0380	256.003	2.30818	0.239299	9.64558	5.13212e-22	2.80649e-21
SL1344_3885	218.766	-2.75239	0.285539	-9.63928	5.45714e-22	2.98098e-21
SL1344_3056	93.1398	4.89856	0.508253	9.63805	5.52256e-22	3.01345e-21
SL1344_3134	304.542	2.50074	0.25977	9.62674	6.16517e-22	3.36045e-21
SL1344_0888	116.065	3.50586	0.364262	9.62456	6.29752e-22	3.42888e-21
SL1344_1525	640.08	-1.9802	0.205765	-9.62358	6.35775e-22	3.45793e-21
SL1344_2862	1493.31	2.76848	0.287686	9.62327	6.37726e-22	3.4648e-21
SL1344_2132	439.694	-2.16776	0.225295	-9.62184	6.46626e-22	3.50936e-21
SL1344_4427	204.709	-3.20331	0.333258	-9.61212	7.10737e-22	3.85314e-21
SL1344_3607	427.617	4.29037	0.446511	9.60867	7.34923e-22	3.97997e-21
SL1344_0390	185.778	-2.87515	0.299497	-9.59993	8.00015e-22	4.32782e-21
SL1344_2012	144.918	3.20051	0.333425	9.5989	8.08011e-22	4.36638e-21
STnc1920	163.606	2.89725	0.301934	9.59564	8.33953e-22	4.50173e-21
SL1344_3867	329.97	2.84834	0.297236	9.58274	9.45027e-22	5.09585e-21
SL1344_3688	393.993	-2.41862	0.252474	-9.57969	9.73342e-22	5.24292e-21
SL1344_1381	643.865	-2.81649	0.294184	-9.57389	1.02958e-21	5.53991e-21
SL1344_2908	131.603	-4.99634	0.522069	-9.57027	1.06627e-21	5.73121e-21
SL1344_2629	353.012	3.49881	0.365729	9.56668	1.10393e-21	5.92731e-21
STnc1820	499.626	2.30712	0.241541	9.55168	1.27609e-21	6.83818e-21
SL1344_1853	762.504	-2.71667	0.284419	-9.55166	1.2763e-21	6.83818e-21
SL1344_tRNA_24	74686.6	4.06115	0.425197	9.55121	1.28195e-21	6.86118e-21
SL1344_0141	350.842	-2.31842	0.242877	-9.54565	1.35258e-21	7.23148e-21
SL1344_1210	505.737	3.02431	0.316853	9.54484	1.36322e-21	7.28065e-21
SL1344_3566	326.953	2.34803	0.246079	9.5418	1.40369e-21	7.48885e-21
SL1344_tRNA_83	36778.1	3.15221	0.330421	9.53998	1.42854e-21	7.61331e-21
SL1344_4423	354.398	-2.85083	0.299165	-9.52929	1.58362e-21	8.43087e-21
SL1344_2423	106.311	3.84331	0.403685	9.52056	1.72251e-21	9.16063e-21
SL1344_3080	160.538	2.67436	0.281079	9.51464	1.82338e-21	9.68684e-21
SL1344_3039	446.179	-2.2201	0.233412	-9.51149	1.87954e-21	9.97466e-21
SL1344_1233	447.125	-2.57921	0.271201	-9.51034	1.90042e-21	1.00748e-20
SL1344_3872	253.874	-2.44169	0.256811	-9.50775	1.9483e-21	1.03178e-20
SL1344_tRNA_3	187404	3.4183	0.35971	9.50291	2.04102e-21	1.07975e-20
SL1344_3975	190.939	-3.17659	0.334418	-9.49885	2.12224e-21	1.12047e-20
SL1344_2409	220.201	-2.94416	0.309949	-9.49884	2.12246e-21	1.12047e-20
SL1344_2924	987.643	3.57119	0.376081	9.4958	2.1853e-21	1.15244e-20
SL1344_1526	461.09	-2.1711	0.228709	-9.49286	2.2478e-21	1.18415e-20
SL1344_3848	215.416	-3.59154	0.378467	-9.48969	2.31715e-21	1.21941e-20
SL1344_4450	326.52	3.92634	0.414211	9.47908	2.56539e-21	1.34864e-20
SL1344_2353	216.761	-2.65607	0.280235	-9.47804	2.59115e-21	1.36076e-20
SL1344_2987	140.821	-3.97769	0.419683	-9.47784	2.59602e-21	1.3619e-20
SL1344_4127	408.762	-2.18717	0.230912	-9.47187	2.74877e-21	1.44053e-20
SL1344_0007	1520.54	-1.82384	0.192743	-9.46258	3.00437e-21	1.57284e-20
SL1344_4456	137.958	-3.61519	0.382187	-9.45921	3.10268e-21	1.62262e-20
SL1344_0730	1463.94	-1.83733	0.194376	-9.45244	3.31011e-21	1.7293e-20
SL1344_3364	385.467	2.94249	0.311319	9.45169	3.33393e-21	1.73994e-20
SL1344_0790	1204.51	3.48	0.368247	9.45017	3.38289e-21	1.76366e-20
SL1344_1198	369.624	2.53536	0.268313	9.44927	3.41218e-21	1.77709e-20
SL1344_0787	93.0021	3.40578	0.360438	9.44902	3.42024e-21	1.77944e-20
SL1344_tRNA_64	186844	3.40742	0.360627	9.4486	3.43403e-21	1.78477e-20
SL1344_1359	1125.38	2.25916	0.239525	9.43185	4.02914e-21	2.09191e-20
SL1344_1001	377.673	-2.47869	0.262821	-9.43108	4.05891e-21	2.1052e-20
SL1344_1867	142.726	-3.63603	0.385542	-9.43095	4.06373e-21	2.10552e-20
SL1344_2541	293.968	-3.43481	0.364306	-9.42835	4.16586e-21	2.15622e-20
SL1344_3677	430.426	-2.66079	0.282298	-9.42546	4.2824e-21	2.21426e-20
SL1344_4276	199.694	3.29202	0.349421	9.42136	4.45296e-21	2.30009e-20
SL1344_4086	454.952	-2.54667	0.270385	-9.41869	4.56733e-21	2.35674e-20
SL1344_2809	820.13	-2.01938	0.214409	-9.41834	4.58281e-21	2.36231e-20
SL1344_0096	128.861	-3.43305	0.364538	-9.41755	4.61725e-21	2.37762e-20
SL1344_1751	686.988	-2.0351	0.216288	-9.40921	4.99892e-21	2.57153e-20
SL1344_3258	133.775	-3.40036	0.361397	-9.40894	5.01165e-21	2.57545e-20
SL1344_1813	376.344	2.08942	0.222081	9.40837	5.03905e-21	2.58689e-20
SL1344_2781	95.9997	3.5213	0.374318	9.40727	5.0921e-21	2.61145e-20
SL1344_1607	111.19	3.29606	0.350455	9.40508	5.19914e-21	2.66363e-20
SL1344_0478	155.584	-3.15506	0.33566	-9.39957	5.47881e-21	2.80406e-20
SL1344_tRNA_42	52467.9	3.56692	0.379946	9.38797	6.11691e-21	3.12746e-20
SL1344_3865	284.331	-2.55582	0.272525	-9.3783	6.70463e-21	3.42446e-20
SL1344_ncRNA_53	327.149	2.437	0.259907	9.37641	6.82549e-21	3.47913e-20
STnc1650	327.149	2.437	0.259907	9.37641	6.82549e-21	3.47913e-20
SL1344_tRNA_32	252073	3.88597	0.414711	9.37031	7.23195e-21	3.68258e-20
SL1344_3852	200.382	-2.88088	0.307466	-9.36973	7.27166e-21	3.69906e-20
SL1344_2732	211.938	-2.8858	0.308267	-9.36136	7.87144e-21	4.00012e-20
SL1344_tRNA_45	46526.3	3.34398	0.357742	9.34747	8.97707e-21	4.55738e-20
SL1344_0677	117.531	-4.1164	0.440774	-9.33902	9.72267e-21	4.93092e-20
SL1344_1232	257.254	-2.40611	0.257682	-9.33753	9.86068e-21	4.99588e-20
SL1344_1068	124.165	6.14396	0.65811	9.33575	1.00278e-20	5.07542e-20
SL1344_4114	128.172	-4.49791	0.48193	-9.33312	1.02804e-20	5.19804e-20
SL1344_0367	180.174	-2.84925	0.305338	-9.33147	1.0441e-20	5.27394e-20
SL1344_3295	298.986	-2.60319	0.279073	-9.328	1.07885e-20	5.44403e-20
SL1344_1633	529.994	-2.81226	0.301984	-9.31262	1.24713e-20	6.28691e-20
SL1344_2073	673.355	-1.93833	0.20817	-9.31128	1.263e-20	6.36049e-20
SL1344_3697	234.435	-2.78647	0.299514	-9.3033	1.36152e-20	6.84979e-20
SL1344_4403	330.153	3.34574	0.359876	9.29692	1.44566e-20	7.26586e-20
SL1344_0215	254.973	-2.37358	0.255375	-9.2945	1.479e-20	7.42599e-20
SL1344_2527	409.096	-2.99205	0.322032	-9.29118	1.52589e-20	7.65377e-20
SL1344_2070	1592.8	-1.91219	0.205894	-9.28722	1.58363e-20	7.93552e-20
SL1344_1243	216.497	3.17018	0.341532	9.28222	1.65981e-20	8.30894e-20
SL1344_3896	106.167	3.45892	0.372993	9.27341	1.80285e-20	9.01606e-20
SL1344_3535	270.386	-2.4659	0.266019	-9.26961	1.86828e-20	9.33399e-20
SL1344_3419	387.746	-3.3553	0.363162	-9.23914	2.48484e-20	1.2402e-19
SL1344_0093	827.237	-1.90505	0.206345	-9.23235	2.6476e-20	1.32013e-19
SL1344_0513	87.9462	3.64711	0.395536	9.22067	2.9524e-20	1.47064e-19
SL1344_tRNA_15	52350.5	3.55461	0.385617	9.21796	3.02798e-20	1.5068e-19
SL1344_3261	336.911	-2.33644	0.253852	-9.20395	3.45028e-20	1.71525e-19
SL1344_tRNA_59	46163.5	3.33085	0.361931	9.20298	3.48142e-20	1.72902e-19
SL1344_1141	166.096	2.51955	0.274041	9.19406	3.7829e-20	1.8769e-19
SL1344_3018	332.518	-2.46634	0.268312	-9.19208	3.85313e-20	1.90986e-19
SL1344_1705	428.453	-2.06507	0.224771	-9.18746	4.02239e-20	1.99179e-19
SL1344_tRNA_41	52305.8	3.53147	0.384822	9.17689	4.43711e-20	2.19499e-19
SL1344_3932	1139.05	-1.90499	0.207596	-9.17639	4.45772e-20	2.20302e-19
SL1344_1390	147.75	-3.23231	0.352366	-9.17316	4.59337e-20	2.26784e-19
SL1344_0941	231.783	-3.08333	0.336489	-9.16325	5.03568e-20	2.48377e-19
SL1344_1537	1032.1	2.65048	0.289256	9.1631	5.04263e-20	2.48477e-19
SL1344_3536	450.338	-2.16595	0.23639	-9.1626	5.06596e-20	2.49382e-19
STnc3800	714.321	2.15892	0.235744	9.15787	5.29316e-20	2.60312e-19
SL1344_2651	225.844	-2.41779	0.264225	-9.1505	5.66718e-20	2.78434e-19
SL1344_4034	167.704	-3.43734	0.376269	-9.13534	6.52023e-20	3.20032e-19
SL1344_3279	383.157	-2.29127	0.250862	-9.13358	6.62703e-20	3.24957e-19
Spf	3810.07	-2.616	0.286464	-9.13206	6.72055e-20	3.29222e-19
SL1344_3902	167.347	-3.23303	0.354107	-9.13009	6.84455e-20	3.3497e-19
STnc3070	244.811	3.07908	0.337295	9.12874	6.9299e-20	3.38817e-19
STnc3500	78.4279	3.63982	0.39884	9.12601	7.10678e-20	3.47128e-19
SL1344_1896	201.618	-3.76828	0.413181	-9.12018	7.49982e-20	3.65971e-19
SL1344_1841	166.601	-3.35449	0.367923	-9.11737	7.69728e-20	3.75243e-19
SL1344_2483	332.388	-2.30695	0.253279	-9.10837	8.36324e-20	4.07313e-19
SL1344_0107	132.11	-3.19069	0.350323	-9.10784	8.4038e-20	4.08893e-19
SL1344_tRNA_25	98585.4	3.90406	0.428829	9.10401	8.70593e-20	4.23184e-19
SL1344_0435	896.611	-2.96405	0.32567	-9.10139	8.9181e-20	4.33079e-19
SL1344_0828	159.647	-2.8914	0.317842	-9.09696	9.28932e-20	4.50671e-19
SL1344_ncRNA_100	3810.03	-2.61788	0.287875	-9.09381	9.56236e-20	4.6347e-19
SL1344_0529	933.082	-2.02629	0.222895	-9.09077	9.83417e-20	4.76186e-19
SL1344_1631	898.673	-2.71085	0.298544	-9.08023	1.08346e-19	5.24124e-19
SL1344_1351	113.532	3.30816	0.364753	9.06961	1.19447e-19	5.76684e-19
SL1344_ncRNA_88	782.901	2.45653	0.270856	9.06951	1.19555e-19	5.76684e-19
STnc750	782.901	2.45653	0.270856	9.06951	1.19555e-19	5.76684e-19
SL1344_3087	213.924	-2.80942	0.309842	-9.06729	1.22016e-19	5.87991e-19
SL1344_4164	168.616	-2.72995	0.301145	-9.06522	1.24354e-19	5.98682e-19
STnc1530	108.58	3.78052	0.418418	9.03527	1.63604e-19	7.86893e-19
SL1344_0083A	149.668	3.54585	0.39246	9.03493	1.64112e-19	7.88584e-19
SL1344_3185	1318.67	-2.33043	0.258167	-9.02683	1.76718e-19	8.48347e-19
SL1344_2459	370.169	-2.06962	0.229485	-9.01854	1.90606e-19	9.14146e-19
STnc2100	289.948	4.40497	0.488704	9.01358	1.99434e-19	9.55572e-19
SL1344_2632	210.605	-3.02389	0.335583	-9.01086	2.04445e-19	9.78652e-19
SL1344_tRNA_43	31581.9	3.96466	0.440055	9.00945	2.07084e-19	9.90342e-19
SL1344_0163	125.524	-3.16891	0.351766	-9.00858	2.08749e-19	9.97358e-19
SL1344_3187	542.85	3.18166	0.35347	9.00122	2.23226e-19	1.06551e-18
SL1344_0788	85.4334	3.73401	0.415074	8.996	2.34098e-19	1.11635e-18
SL1344_0535	346.84	-2.17861	0.242239	-8.99366	2.39131e-19	1.13927e-18
SL1344_0139	192.091	-2.81089	0.312619	-8.99141	2.44072e-19	1.16171e-18
SL1344_3065	470.663	-2.46049	0.273685	-8.99025	2.46666e-19	1.17294e-18
SL1344_4025	126.434	4.35564	0.484586	8.98836	2.50943e-19	1.19216e-18
SL1344_1148	631.272	-1.92665	0.214534	-8.98062	2.69249e-19	1.27792e-18
SL1344_3257	385.528	-2.20744	0.246161	-8.96745	3.03466e-19	1.43896e-18
SL1344_3249	143.477	2.70487	0.301801	8.96243	3.176e-19	1.50456e-18
SL1344_2857	741.103	3.14256	0.351069	8.95138	3.51054e-19	1.66148e-18
SL1344_1731	699.178	3.52914	0.394411	8.94788	3.62374e-19	1.71344e-18
SL1344_4113	193.272	-2.85843	0.320247	-8.92568	4.42951e-19	2.09248e-18
SL1344_2269	169.431	-3.00943	0.337181	-8.92527	4.44629e-19	2.09843e-18
IsrI	99.6024	2.98715	0.334779	8.92277	4.54781e-19	2.14233e-18
SL1344_ncRNA_67	99.6024	2.98715	0.334779	8.92277	4.54781e-19	2.14233e-18
SL1344_1432	360.134	-2.13088	0.238839	-8.92182	4.58688e-19	2.15871e-18
SL1344_3875	1336.93	-1.89363	0.212322	-8.91869	4.71826e-19	2.21846e-18
SL1344_1840	225.769	-2.91234	0.327444	-8.89414	5.88719e-19	2.7655e-18
SL1344_4502	119.948	2.9361	0.330268	8.89005	6.10822e-19	2.86665e-18
STnc4120	184.425	2.4745	0.278645	8.88047	6.65792e-19	3.12172e-18
SL1344_4063	426.87	2.02047	0.227532	8.87994	6.68962e-19	3.13366e-18
SL1344_1699	414.856	1.95392	0.220077	8.87835	6.78564e-19	3.17568e-18
IsrH_1_2	107.172	3.18956	0.359444	8.87359	7.08268e-19	3.30854e-18
SL1344_ncRNA_63	107.172	3.18956	0.359444	8.87359	7.08268e-19	3.30854e-18
SL1344_2297	387.184	-2.59569	0.292889	-8.86236	7.83403e-19	3.65612e-18
SL1344_2065	888.062	-1.70323	0.192194	-8.86203	7.85686e-19	3.66338e-18
SL1344_tRNA_18	31506.1	3.93496	0.444154	8.85944	8.04164e-19	3.74606e-18
SL1344_0497	374.518	-2.79954	0.31617	-8.85454	8.40316e-19	3.91085e-18
SL1344_0548	494.882	-4.45049	0.502664	-8.8538	8.45859e-19	3.93301e-18
SL1344_tRNA_16	30447.1	3.84938	0.434911	8.85097	8.67604e-19	4.03039e-18
SL1344_0412	788.149	-1.93167	0.218271	-8.84988	8.76172e-19	4.06644e-18
RyeC	6125.97	3.17316	0.358818	8.84336	9.28784e-19	4.30268e-18
SL1344_ncRNA_55	6125.97	3.17316	0.358818	8.84336	9.28784e-19	4.30268e-18
SL1344_1108	1116.93	-2.10431	0.238127	-8.83689	9.84157e-19	4.55501e-18
SL1344_1642	185.81	2.6876	0.304214	8.83459	1.00466e-18	4.64565e-18
SL1344_4486	97.7967	-4.33965	0.491365	-8.83183	1.02973e-18	4.75719e-18
SL1344_1409	384.283	-2.16306	0.245067	-8.8264	1.08098e-18	4.98935e-18
SL1344_0716	1240.65	-2.34118	0.265285	-8.82514	1.09326e-18	5.04143e-18
SL1344_2460	240.602	-2.3245	0.263416	-8.82442	1.10031e-18	5.06928e-18
SL1344_1726	311.384	-2.60586	0.295411	-8.82115	1.13286e-18	5.21447e-18
SL1344_3770	191.578	-2.42359	0.274869	-8.81724	1.17315e-18	5.39499e-18
SL1344_2390	265.299	-2.45359	0.278698	-8.80376	1.3231e-18	6.079e-18
SL1344_1411	167.342	2.36029	0.268606	8.78718	1.53363e-18	7.03986e-18
SL1344_0603	94.8135	3.08097	0.350857	8.78127	1.61637e-18	7.41291e-18
SL1344_1017	166.502	4.58058	0.521681	8.78043	1.62854e-18	7.46191e-18
SL1344_1139	748.213	2.98538	0.340045	8.77937	1.64391e-18	7.52547e-18
SL1344_3883	102.28	-3.65457	0.416572	-8.77295	1.74038e-18	7.95988e-18
SL1344_3460	348.684	-2.37011	0.270213	-8.77124	1.76705e-18	8.07451e-18
SL1344_0438	219.194	-2.89686	0.330766	-8.75805	1.9865e-18	9.06905e-18
SL1344_1476	339.175	2.89595	0.330909	8.75148	2.10568e-18	9.60444e-18
SL1344_2539	96.2344	-3.7526	0.429023	-8.74685	2.19396e-18	9.99748e-18
SL1344_1540	119.455	2.70152	0.30886	8.74675	2.19583e-18	9.99748e-18
SL1344_2698	970.18	-2.07658	0.237706	-8.73591	2.41707e-18	1.09948e-17
SL1344_4042	433.978	-2.13455	0.244515	-8.72974	2.55265e-18	1.16011e-17
SL1344_4445A	397.828	2.40125	0.275194	8.72569	2.64572e-18	1.20132e-17
SL1344_2338	172.011	-2.81394	0.322735	-8.71904	2.80581e-18	1.27286e-17
SL1344_1391	142.052	-2.73369	0.313605	-8.71698	2.85721e-18	1.29501e-17
STnc3610	300.027	2.54441	0.292174	8.70855	3.07782e-18	1.39374e-17
SL1344_1155	132.388	-3.30445	0.37947	-8.70807	3.091e-18	1.39845e-17
SL1344_1834	267.755	-2.20761	0.253642	-8.70365	3.21366e-18	1.45264e-17
SL1344_0593	242.247	2.417	0.277725	8.70285	3.2365e-18	1.46165e-17
SL1344_3255	1778.99	-2.4369	0.280212	-8.69664	3.41858e-18	1.5425e-17
SL1344_0471	463.537	-2.11109	0.242806	-8.69453	3.48261e-18	1.56998e-17
SL1344_4392	193.646	-3.78333	0.435198	-8.69335	3.51896e-18	1.58495e-17
SL1344_2126	140.847	3.51282	0.404199	8.69083	3.59789e-18	1.61905e-17
SL1344_tRNA_17	30841.7	3.76426	0.433152	8.6904	3.61152e-18	1.62373e-17
SL1344_3711	120.001	-3.52937	0.406391	-8.68466	3.79863e-18	1.70633e-17
SL1344_2203	207.48	-2.66938	0.307597	-8.67819	4.0212e-18	1.8047e-17
SL1344_2454	526.863	-2.29447	0.264405	-8.67788	4.03206e-18	1.80796e-17
SL1344_3922	535.418	-2.36746	0.273301	-8.66246	4.61676e-18	2.06829e-17
SL1344_2331	582.993	-2.86053	0.330279	-8.66093	4.67937e-18	2.09448e-17
SL1344_1382	168.371	-2.66905	0.308355	-8.65578	4.89561e-18	2.18932e-17
SL1344_3687	270.016	-2.15662	0.249205	-8.65402	4.97174e-18	2.22139e-17
SL1344_2586	123.088	2.88182	0.33306	8.65255	5.03622e-18	2.2482e-17
SL1344_3480	376.521	-2.03282	0.23501	-8.64994	5.15285e-18	2.29823e-17
SL1344_0934	282.21	-2.85637	0.330347	-8.64657	5.30686e-18	2.36482e-17
SL1344_0170	775.758	4.13186	0.477997	8.64412	5.42232e-18	2.41413e-17
SL1344_4498	403.202	2.37931	0.275356	8.64086	5.5793e-18	2.48183e-17
SL1344_0656	512.5	-1.88483	0.218155	-8.63987	5.62779e-18	2.50118e-17
SL1344_4068	369.732	-2.12527	0.246057	-8.63729	5.75597e-18	2.5559e-17
SL1344_3287	275.833	-2.71229	0.314092	-8.63535	5.85483e-18	2.5975e-17
SL1344_2415	142.218	2.55417	0.295917	8.63137	6.06224e-18	2.68715e-17
SL1344_2188	261.624	-2.4529	0.284744	-8.6144	7.03091e-18	3.11378e-17
SL1344_4422	268.204	-2.30311	0.267474	-8.61061	7.26749e-18	3.21572e-17
SL1344_3572	172.741	2.4845	0.288616	8.60834	7.41254e-18	3.27702e-17
SL1344_3815	306.818	2.65883	0.30913	8.60103	7.90056e-18	3.4897e-17
SL1344_0748	104.689	2.72535	0.316906	8.59988	7.9798e-18	3.52161e-17
SL1344_0921	494.057	-1.95685	0.227657	-8.59561	8.28262e-18	3.65205e-17
SL1344_0122	1645.21	-2.29327	0.266938	-8.59101	8.62094e-18	3.79789e-17
SL1344_0695	253.516	2.20804	0.257188	8.5853	9.0599e-18	3.98722e-17
SL1344_2214	537.316	-2.36399	0.275355	-8.58522	9.06656e-18	3.98722e-17
SL1344_3146	243.126	-2.5538	0.297844	-8.57427	9.97135e-18	4.3813e-17
SL1344_3562	461.95	-1.83845	0.21454	-8.56924	1.04168e-17	4.57305e-17
SL1344_4484	213.606	-2.33855	0.272915	-8.56878	1.04585e-17	4.58732e-17
SL1344_1280	498.886	2.15949	0.252093	8.56626	1.06898e-17	4.6847e-17
SL1344_0785	79.595	4.20566	0.491434	8.55793	1.14911e-17	5.03149e-17
SL1344_3291	281.894	-2.12247	0.248137	-8.55363	1.19275e-17	5.21803e-17
SL1344_4252	156.537	2.85906	0.334531	8.54646	1.26921e-17	5.54769e-17
STnc4160	163.331	3.35833	0.393429	8.53607	1.38862e-17	6.0591e-17
STnc3090	163.331	3.35833	0.393429	8.53607	1.38862e-17	6.0591e-17
SL1344_3250	80.4998	3.37322	0.395375	8.53169	1.44221e-17	6.2875e-17
SL1344_1446	127.031	2.61478	0.306546	8.5298	1.46596e-17	6.38549e-17
SL1344_0818	231.497	-2.13469	0.250332	-8.52742	1.49642e-17	6.51253e-17
SL1344_0729	401.073	-1.94009	0.227547	-8.52612	1.51343e-17	6.58087e-17
SL1344_1225	3188.7	-2.39187	0.281042	-8.51072	1.72855e-17	7.50981e-17
SL1344_2799	234.169	-2.56909	0.302126	-8.50339	1.84137e-17	7.99305e-17
SL1344_0216	335.769	-2.09317	0.246666	-8.48586	2.14134e-17	9.28713e-17
SL1344_1568	302.67	-2.79249	0.329111	-8.48494	2.15833e-17	9.35276e-17
SL1344_0026	111.149	3.05161	0.359855	8.48012	2.24964e-17	9.74007e-17
SL1344_1958	675.338	2.36692	0.27929	8.47478	2.35531e-17	1.01888e-16
SL1344_2974	299.499	-2.00279	0.23645	-8.47024	2.44879e-17	1.05841e-16
SL1344_1138	156.974	-3.01568	0.356786	-8.45235	2.85491e-17	1.23288e-16
SL1344_1797	105.289	3.77498	0.447146	8.44238	3.1093e-17	1.34158e-16
SL1344_2058	845.571	-1.85534	0.219933	-8.43595	3.28512e-17	1.41623e-16
SL1344_0231	218.352	-2.4016	0.284704	-8.43544	3.29968e-17	1.42129e-16
SL1344_tRNA_39	292295	3.90403	0.463444	8.42395	3.63989e-17	1.56649e-16
SL1344_0229	629.769	-1.99253	0.2366	-8.42153	3.71614e-17	1.59794e-16
SL1344_4426	221.331	-2.45012	0.291253	-8.41235	4.01873e-17	1.72658e-16
SL1344_3440	192.861	-2.83229	0.336808	-8.40921	4.12769e-17	1.77188e-16
SL1344_4163	90.773	-3.82727	0.455519	-8.40201	4.38917e-17	1.88097e-16
SL1344_2000	153.04	2.855	0.3398	8.402	4.3893e-17	1.88097e-16
SL1344_ncRNA_35	194.442	8.95091	1.06563	8.39968	4.47687e-17	1.91523e-16
STnc1220	194.442	8.95091	1.06563	8.39968	4.47687e-17	1.91523e-16
SL1344_3319	487.475	-2.47826	0.295474	-8.38741	4.9698e-17	2.1243e-16
SL1344_3256	3312.59	-4.04262	0.482115	-8.38517	5.06506e-17	2.16318e-16
SL1344_3623	250.146	3.02808	0.361151	8.38451	5.0937e-17	2.17357e-16
SL1344_1325	202.135	2.87999	0.343598	8.38186	5.20963e-17	2.22116e-16
SL1344_1600	61.8351	4.46442	0.532697	8.38078	5.25767e-17	2.23974e-16
SL1344_tRNA_78	66835	3.88459	0.463715	8.3771	5.42468e-17	2.30893e-16
SL1344_2822	153.145	-2.50379	0.298929	-8.37588	5.48118e-17	2.33101e-16
SL1344_3940	166.828	-2.5113	0.299876	-8.37444	5.54872e-17	2.35774e-16
SL1344_1811	369.18	3.42112	0.408643	8.37191	5.66919e-17	2.40689e-16
SL1344_3850	134.637	-3.01964	0.361016	-8.36429	6.04768e-17	2.56542e-16
SL1344_0897	727.995	-1.71628	0.205215	-8.36329	6.09921e-17	2.5851e-16
SL1344_2540	117.663	-3.52539	0.422127	-8.35149	6.74044e-17	2.85448e-16
SL1344_tRNA_63	67074.7	3.89418	0.466356	8.35023	6.81297e-17	2.88276e-16
SL1344_1968	690.298	2.2077	0.264539	8.34546	7.09353e-17	2.99895e-16
SL1344_0634	300.043	-1.98344	0.23776	-8.3422	7.29228e-17	3.08039e-16
SL1344_1491	63.6981	3.94227	0.472878	8.33675	7.63608e-17	3.22291e-16
SL1344_ncRNA_72	664.786	-2.5049	0.300976	-8.32259	8.60633e-17	3.62634e-16
STnc1400	664.786	-2.5049	0.300976	-8.32259	8.60633e-17	3.62634e-16
SL1344_0758	605.666	-2.38596	0.286853	-8.31773	8.96645e-17	3.77491e-16
SL1344_0928	158.061	-2.80056	0.337051	-8.30902	9.64979e-17	4.0592e-16
SL1344_1200	142.265	5.44292	0.655429	8.30435	1.00364e-16	4.21832e-16
SL1344_4066	127.187	-2.72592	0.328295	-8.30327	1.01288e-16	4.25361e-16
SL1344_2149	98.4013	2.88303	0.347263	8.30214	1.02254e-16	4.29057e-16
SL1344_1259	225.743	2.24539	0.270579	8.29844	1.05485e-16	4.42247e-16
SL1344_0759	389.216	-2.85115	0.343622	-8.29735	1.06459e-16	4.45738e-16
SL1344_2697	575.933	-2.39451	0.288589	-8.29731	1.06495e-16	4.45738e-16
SL1344_3438	153.462	3.77921	0.455545	8.29603	1.07651e-16	4.502e-16
SL1344_0203	393.418	-2.17538	0.262341	-8.29219	1.1118e-16	4.64574e-16
SL1344_1172	541.26	-2.20455	0.265954	-8.2892	1.14014e-16	4.7602e-16
SL1344_1774	1069.22	-2.02777	0.244827	-8.28246	1.20657e-16	5.03339e-16
SL1344_0391	99.8281	-3.58331	0.432661	-8.28204	1.21081e-16	5.04687e-16
STnc3310	379.476	2.03557	0.245814	8.28093	1.22221e-16	5.09019e-16
SL1344_tRNA_85	40502.5	2.9964	0.361859	8.28058	1.22581e-16	5.10095e-16
SL1344_2709	120.269	-2.81484	0.339938	-8.28046	1.22702e-16	5.10175e-16
SL1344_1075	213.316	-2.19108	0.264674	-8.27842	1.24815e-16	5.18535e-16
SL1344_1596	195.718	3.8959	0.470655	8.27762	1.25664e-16	5.21631e-16
SL1344_tRNA_54	4853.25	2.4908	0.30094	8.27674	1.26589e-16	5.25036e-16
SL1344_3285	296.367	-2.30058	0.27801	-8.27518	1.28266e-16	5.31553e-16
SL1344_1479	172.899	2.34207	0.283062	8.27406	1.29471e-16	5.36107e-16
SL1344_3237	444.712	-1.94523	0.235178	-8.27133	1.32468e-16	5.48065e-16
SL1344_0130	857.311	-1.75981	0.212939	-8.26437	1.40429e-16	5.80526e-16
SL1344_2944	286.762	-2.18756	0.26498	-8.25557	1.51174e-16	6.24431e-16
SL1344_2108	149.151	2.48728	0.301761	8.24257	1.68545e-16	6.95613e-16
SL1344_1988	276.069	2.1177	0.256973	8.24097	1.70823e-16	7.04436e-16
SL1344_3292	862.218	-1.96421	0.238361	-8.24049	1.71512e-16	7.06697e-16
SL1344_tRNA_8	72094	2.96897	0.360753	8.2299	1.87362e-16	7.71374e-16
STnc3720	145.965	3.3983	0.41315	8.22535	1.94617e-16	8.00586e-16
SL1344_3818	204.363	-2.44204	0.297123	-8.21896	2.05283e-16	8.43775e-16
SL1344_1393A	90.7939	-3.76262	0.457833	-8.21832	2.06369e-16	8.47544e-16
SL1344_2443	138.813	2.44907	0.298065	8.21655	2.09443e-16	8.59469e-16
SL1344_0626	284.502	-2.01285	0.245015	-8.21521	2.11793e-16	8.68402e-16
SL1344_1401	242.423	2.56059	0.312011	8.20673	2.27302e-16	9.31236e-16
MicC	189.304	2.85839	0.348414	8.20401	2.32498e-16	9.50972e-16
SL1344_ncRNA_42	189.304	2.85839	0.348414	8.20401	2.32498e-16	9.50972e-16
SL1344_0178	105.252	3.50642	0.427413	8.20383	2.32849e-16	9.51133e-16
SL1344_0017	74.6509	4.09671	0.499368	8.20379	2.32915e-16	9.51133e-16
SL1344_0630	89.2738	-3.98135	0.485394	-8.20232	2.35797e-16	9.62122e-16
SL1344_0223	362.239	-1.97923	0.241314	-8.2019	2.36624e-16	9.64711e-16
SL1344_4088	1626.89	-5.05936	0.617035	-8.19947	2.41441e-16	9.83555e-16
SL1344_1329	100.498	3.58547	0.437612	8.19327	2.54231e-16	1.03482e-15
SL1344_1376	1687.76	1.51989	0.185546	8.19149	2.58014e-16	1.04937e-15
SL1344_2973	276.878	-2.07798	0.253914	-8.18381	2.75001e-16	1.11755e-15
SL1344_3918	175.898	3.47102	0.424362	8.17938	2.85305e-16	1.15849e-15
SL1344_1410	412.757	-1.87062	0.228739	-8.17796	2.88686e-16	1.17127e-15
SL1344_2332	471.411	-3.55979	0.435433	-8.17531	2.95118e-16	1.19641e-15
SL1344_4230	661.852	-2.0618	0.252222	-8.17456	2.96936e-16	1.20281e-15
SL1344_1646	741.449	-1.96289	0.240195	-8.17205	3.03189e-16	1.22715e-15
SL1344_3372	463.837	2.05599	0.251616	8.17113	3.05517e-16	1.23558e-15
SL1344_4190	482.501	-1.84547	0.226081	-8.16287	3.2715e-16	1.322e-15
SL1344_0419	312.859	-2.03364	0.249207	-8.16044	3.33793e-16	1.34776e-15
SL1344_0769	208.719	2.16478	0.265388	8.15702	3.43382e-16	1.38537e-15
SL1344_1188	206.92	2.44169	0.299387	8.15562	3.47382e-16	1.40038e-15
SL1344_0318	247.092	-2.5149	0.308445	-8.15348	3.53594e-16	1.42429e-15
SL1344_2854	2738.02	2.67396	0.328017	8.15189	3.58269e-16	1.44114e-15
SL1344_tRNA_14	30777.2	3.5086	0.430405	8.15187	3.58351e-16	1.44114e-15
SL1344_tRNA_74	228854	3.13345	0.384508	8.14925	3.66194e-16	1.4715e-15
SL1344_1612	1217.01	-2.03263	0.249573	-8.14442	3.81119e-16	1.53025e-15
SL1344_0648	170.285	2.30346	0.283178	8.13431	4.14302e-16	1.6611e-15
SL1344_3173	363.941	-2.48188	0.305113	-8.13429	4.14367e-16	1.6611e-15
SL1344_4157	598.527	-1.91448	0.23552	-8.12875	4.33746e-16	1.7374e-15
SL1344_4469	124.917	2.75004	0.338349	8.12782	4.37078e-16	1.74935e-15
SL1344_0202	257.809	2.22915	0.274327	8.1259	4.44061e-16	1.77589e-15
SL1344_4124	368.27	1.83714	0.226146	8.12368	4.52243e-16	1.80718e-15
SL1344_4416	187.502	2.43789	0.300584	8.11051	5.04091e-16	2.01276e-15
SL1344_3559	389.106	-1.87568	0.231456	-8.10384	5.32508e-16	2.12454e-15
SL1344_0013	1044.95	-2.3386	0.28868	-8.10101	5.45051e-16	2.17286e-15
SL1344_1347	64.1432	4.76757	0.588765	8.09757	5.60658e-16	2.23331e-15
STnc480	458.553	3.42523	0.423125	8.09508	5.72256e-16	2.27771e-15
SL1344_4116	537.668	2.04793	0.253114	8.09095	5.92005e-16	2.35445e-15
SL1344_1767	3371.61	-1.49914	0.185461	-8.08328	6.30452e-16	2.50537e-15
SL1344_2477	414.679	1.68735	0.208858	8.07892	6.53426e-16	2.59462e-15
SL1344_4506	205.784	-2.37463	0.29401	-8.07669	6.65469e-16	2.64036e-15
SL1344_4357	131.166	2.7706	0.343685	8.06145	7.53965e-16	2.98912e-15
SL1344_0159	1401.72	-1.94102	0.240818	-8.06014	7.62078e-16	3.01891e-15
SL1344_1887	432.762	-2.13396	0.264841	-8.05749	7.78799e-16	3.08272e-15
SL1344_3755	82.705	-4.06187	0.504368	-8.05338	8.05388e-16	3.18546e-15
SL1344_3672	161.554	-3.4938	0.434083	-8.04871	8.36745e-16	3.30688e-15
SL1344_3198	778.871	1.91291	0.237953	8.03904	9.05415e-16	3.57547e-15
SL1344_1688	233.962	2.53167	0.315368	8.02769	9.93233e-16	3.91918e-15
SL1344_1628	93.4503	3.47725	0.433995	8.01219	1.12683e-15	4.44287e-15
SL1344_0440	1264.12	2.31145	0.288571	8.00998	1.14726e-15	4.51984e-15
SL1344_0303	155.535	2.35103	0.29362	8.00706	1.17485e-15	4.62493e-15
SL1344_4311	122.246	2.60289	0.325134	8.00562	1.18869e-15	4.67576e-15
SL1344_2945	157.902	-2.57624	0.321982	-8.00118	1.23235e-15	4.84371e-15
SL1344_2910	193.255	-3.22087	0.402604	-8.00008	1.24341e-15	4.88338e-15
SL1344_2631	365.03	-1.89538	0.237057	-7.99546	1.29092e-15	5.06602e-15
SL1344_2139	1081.99	1.89413	0.23708	7.98941	1.35583e-15	5.31658e-15
SL1344_4117	172.627	2.71127	0.339878	7.97719	1.49702e-15	5.86566e-15
SL1344_0094	1167.74	-1.64923	0.206779	-7.97582	1.51374e-15	5.92654e-15
SL1344_tRNA_7	71552	2.85603	0.358158	7.97422	1.53345e-15	5.99907e-15
STnc4010	136.455	2.82964	0.355195	7.96646	1.6329e-15	6.38317e-15
SL1344_2509	216.708	2.59323	0.325655	7.96313	1.67742e-15	6.5521e-15
SL1344_1808	264.144	-2.17631	0.273446	-7.9588	1.73711e-15	6.78e-15
SL1344_3474	82.2521	-3.34352	0.420605	-7.94931	1.8756e-15	7.31484e-15
SL1344_0824	254.46	-2.2243	0.279882	-7.94726	1.90676e-15	7.43059e-15
SL1344_3437	115	2.58792	0.325643	7.9471	1.90927e-15	7.43462e-15
SL1344_3821	115.575	-2.97181	0.373986	-7.94631	1.92148e-15	7.4764e-15
STnc950	128.965	2.90352	0.365494	7.94409	1.95625e-15	7.6058e-15
SL1344_1527	288.538	-2.2484	0.283057	-7.94327	1.96922e-15	7.65029e-15
SL1344_4407	725.432	-1.66914	0.210388	-7.93362	2.12852e-15	8.26281e-15
SL1344_0315	553.24	-1.84137	0.232177	-7.9309	2.17572e-15	8.43951e-15
SL1344_2175	77.5871	3.10943	0.392415	7.92384	2.30287e-15	8.92583e-15
SL1344_1916	383.561	3.24966	0.410243	7.92131	2.35024e-15	9.10242e-15
SL1344_3005	111.137	3.06558	0.38761	7.90893	2.59618e-15	1.00472e-14
SL1344_1218	413.741	2.68631	0.33969	7.90812	2.61314e-15	1.01051e-14
SL1344_3820	102.266	-3.10169	0.392569	-7.90101	2.76651e-15	1.06899e-14
SL1344_1356	190.721	3.71179	0.470625	7.88695	3.09662e-15	1.19563e-14
SL1344_2979	283.383	-1.89814	0.240896	-7.87951	3.28661e-15	1.26802e-14
SL1344_4225	85.2178	2.82802	0.358976	7.87802	3.32611e-15	1.28227e-14
SL1344_2381	539.385	-2.21468	0.28119	-7.87608	3.37805e-15	1.3013e-14
SL1344_tRNA_5	267851	3.33155	0.423033	7.87539	3.39682e-15	1.30753e-14
SL1344_3200	161.415	-2.24079	0.284548	-7.8749	3.41007e-15	1.31163e-14
SL1344_0750	249.302	-2.14897	0.272917	-7.87405	3.43341e-15	1.3196e-14
SL1344_tRNA_58	23945.4	2.17718	0.276908	7.86247	3.76628e-15	1.44642e-14
SL1344_1747	894.086	3.02313	0.384713	7.85815	3.89855e-15	1.49608e-14
SL1344_3803	359.299	-2.18102	0.277681	-7.85439	4.01711e-15	1.5404e-14
SL1344_1779	114.571	-2.65248	0.337862	-7.85079	4.13434e-15	1.58415e-14
SL1344_2334	467.461	-1.83098	0.233225	-7.85068	4.13775e-15	1.58425e-14
SL1344_0128	507.395	-3.19183	0.406575	-7.85054	4.14259e-15	1.5849e-14
SL1344_0190	356.714	-1.81941	0.231844	-7.84756	4.242e-15	1.62169e-14
SL1344_4105	159.597	2.13953	0.272659	7.8469	4.26442e-15	1.62903e-14
SL1344_1866	85.4039	2.74342	0.349676	7.8456	4.3088e-15	1.64473e-14
SL1344_4023	173.532	2.34439	0.298874	7.84409	4.36088e-15	1.66335e-14
SL1344_2888	358.853	-1.90396	0.242738	-7.84369	4.3751e-15	1.66751e-14
SL1344_0639	174.307	2.11261	0.269455	7.84031	4.49434e-15	1.71166e-14
SL1344_1914	73.2273	3.89647	0.497018	7.8397	4.51608e-15	1.71864e-14
SL1344_0993	66.6754	3.39543	0.433446	7.83356	4.74228e-15	1.80336e-14
SL1344_3075	179.762	-2.12949	0.271886	-7.83227	4.7912e-15	1.82058e-14
SL1344_3192	214.557	2.70756	0.345775	7.8304	4.86316e-15	1.84653e-14
SL1344_0925	176.286	-2.62755	0.335564	-7.83025	4.86896e-15	1.84734e-14
SL1344_4455	206.103	-2.85771	0.365087	-7.82749	4.97709e-15	1.88694e-14
SL1344_1414	249.992	2.80569	0.358713	7.82153	5.21865e-15	1.97703e-14
SL1344_0109	226.524	1.87094	0.239439	7.81387	5.54584e-15	2.09805e-14
RydC	8724.22	2.62949	0.336521	7.81376	5.5506e-15	2.09805e-14
SL1344_ncRNA_41	8724.22	2.62949	0.336521	7.81376	5.5506e-15	2.09805e-14
SL1344_1735	425.485	-2.2423	0.287207	-7.80724	5.84533e-15	2.2078e-14
STnc3140	280.902	3.41805	0.437955	7.80458	5.97022e-15	2.25328e-14
SL1344_1598	56.4669	4.51671	0.579101	7.79952	6.21454e-15	2.34373e-14
SL1344_1878	248.383	-2.89127	0.37101	-7.79296	6.54582e-15	2.46682e-14
SL1344_0331	128.892	2.8592	0.367089	7.78883	6.76322e-15	2.54684e-14
IsrJ	1372.1	2.85449	0.366552	7.78741	6.8399e-15	2.57186e-14
SL1344_ncRNA_68	1372.1	2.85449	0.366552	7.78741	6.8399e-15	2.57186e-14
SL1344_2662	315.592	2.33202	0.299752	7.77983	7.26229e-15	2.72865e-14
SL1344_3380	316.045	2.02739	0.260632	7.77875	7.32429e-15	2.74989e-14
SL1344_0197	132.332	2.71155	0.348729	7.77551	7.51461e-15	2.81924e-14
SL1344_3739	69.1719	3.13292	0.403111	7.77186	7.73389e-15	2.89934e-14
SL1344_1072	107.965	-2.7946	0.359649	-7.77035	7.82699e-15	2.93206e-14
SL1344_0459	551.458	3.07017	0.395313	7.76643	8.07279e-15	3.02189e-14
SL1344_ncRNA_17	3757.17	3.71689	0.478675	7.76497	8.16675e-15	3.05252e-14
STnc490	3757.17	3.71689	0.478675	7.76497	8.16675e-15	3.05252e-14
SL1344_1990	155.089	2.58848	0.333616	7.75886	8.56977e-15	3.20078e-14
SL1344_2047	513.219	2.88299	0.372581	7.73787	1.01092e-14	3.77296e-14
SL1344_3130	145.29	-3.12214	0.403538	-7.73691	1.01864e-14	3.79893e-14
SL1344_1380	156.728	-2.45369	0.317178	-7.73601	1.02586e-14	3.82304e-14
STnc3050	119.043	2.98304	0.385815	7.73179	1.06046e-14	3.94907e-14
STnc4140	380.545	2.71993	0.351971	7.72771	1.09502e-14	4.07474e-14
SL1344_2849	791.881	-2.17477	0.281435	-7.72743	1.09737e-14	4.08045e-14
SL1344_1515	107.78	-2.69403	0.348746	-7.72491	1.1193e-14	4.15892e-14
SL1344_0662	439.851	2.39005	0.309434	7.72393	1.12795e-14	4.18799e-14
SL1344_1704	197.68	-2.72593	0.353505	-7.71113	1.24711e-14	4.62699e-14
SL1344_1860	412.835	-2.25198	0.292122	-7.70904	1.26768e-14	4.69986e-14
SL1344_1842	225.572	1.9479	0.252682	7.70889	1.26917e-14	4.70192e-14
SL1344_3077	96.5236	-3.42265	0.444248	-7.70436	1.31497e-14	4.868e-14
SL1344_2524	202.036	-2.28433	0.296524	-7.70367	1.32211e-14	4.89084e-14
SL1344_0549	272.892	-4.96876	0.645084	-7.70251	1.33424e-14	4.93206e-14
SL1344_3500	633.428	2.11934	0.275155	7.70233	1.33605e-14	4.93515e-14
SL1344_2233	160.289	-2.1301	0.276761	-7.69656	1.3978e-14	5.15947e-14
STnc1500	175.073	2.103	0.273492	7.68944	1.47785e-14	5.45092e-14
SL1344_3690	494.609	-3.13987	0.408427	-7.68772	1.49775e-14	5.52029e-14
SL1344_1162	118.45	-2.51387	0.327173	-7.68361	1.54673e-14	5.69601e-14
SL1344_1707	644.937	-1.68173	0.218875	-7.68353	1.54769e-14	5.69601e-14
SL1344_2906	307.676	-2.12319	0.276405	-7.68143	1.57318e-14	5.78557e-14
SL1344_4212	125.315	3.0387	0.395875	7.67591	1.64253e-14	6.0362e-14
SL1344_1580	239.307	2.51049	0.3278	7.65862	1.87945e-14	6.90185e-14
SL1344_3076	153.137	-2.5316	0.330685	-7.65563	1.92365e-14	7.059e-14
SL1344_2504	344.066	-1.86788	0.243992	-7.65546	1.92616e-14	7.06304e-14
SL1344_3131	492.236	2.12059	0.277037	7.65455	1.9399e-14	7.10826e-14
SL1344_3183	5001.23	-3.82188	0.499305	-7.65439	1.94227e-14	7.11176e-14
SL1344_3661	141.454	-2.34434	0.306332	-7.65293	1.96453e-14	7.18804e-14
SL1344_3170	228.743	2.76221	0.36122	7.64689	2.05897e-14	7.52811e-14
SL1344_3790	396.409	2.43636	0.318812	7.64199	2.13894e-14	7.81482e-14
SL1344_1157	248.465	-1.95673	0.256087	-7.64088	2.1574e-14	7.87655e-14
SL1344_1764	82.7873	-3.02245	0.395929	-7.63382	2.27901e-14	8.31451e-14
STnc4080	75.9955	4.3983	0.576314	7.63178	2.31542e-14	8.4412e-14
SL1344_0796	72.3637	-3.28892	0.431026	-7.63046	2.33926e-14	8.52194e-14
SL1344_2101	89.0861	2.7932	0.366272	7.62603	2.42087e-14	8.81289e-14
SL1344_0735	170.536	2.21569	0.290966	7.61494	2.63819e-14	9.59707e-14
SL1344_4457	280.979	-2.00007	0.262731	-7.61262	2.686e-14	9.7639e-14
SL1344_1495	1073	4.86251	0.638757	7.61245	2.68938e-14	9.76917e-14
SL1344_2190	330.75	-1.88133	0.247283	-7.608	2.78364e-14	1.01043e-13
SL1344_3606	54.1783	3.27084	0.430065	7.60545	2.83908e-14	1.02981e-13
SL1344_2099	233.334	-2.28203	0.300468	-7.59494	3.07944e-14	1.11619e-13
SL1344_0734	181.152	1.97976	0.260946	7.58689	3.27676e-14	1.18685e-13
SL1344_0594	205.885	2.31987	0.305806	7.58607	3.29751e-14	1.19351e-13
SL1344_3769	101.633	-2.56989	0.338813	-7.58499	3.32522e-14	1.20267e-13
SraG	1166.98	-1.73758	0.229248	-7.57949	3.46906e-14	1.2538e-13
SL1344_ncRNA_25	169.065	3.21768	0.424535	7.5793	3.47428e-14	1.25388e-13
STnc150	169.065	3.21768	0.424535	7.5793	3.47428e-14	1.25388e-13
STnc3210	56.5584	4.31271	0.569324	7.57514	3.58728e-14	1.29374e-13
SL1344_4415	93.2587	2.59352	0.342611	7.56987	3.73603e-14	1.34642e-13
SL1344_3148	739.468	-1.48662	0.196473	-7.56654	3.83296e-14	1.38036e-13
SL1344_2352	144.932	-2.30105	0.304258	-7.56281	3.94455e-14	1.41953e-13
SL1344_0210	710.086	1.56095	0.206405	7.56256	3.95216e-14	1.42125e-13
SL1344_ncRNA_101	19746.1	2.27416	0.300825	7.55975	4.03852e-14	1.45056e-13
CsrC	19746	2.27416	0.300827	7.55972	4.03942e-14	1.45056e-13
SL1344_1221	987.546	-1.59771	0.211448	-7.55606	4.15475e-14	1.49091e-13
SL1344_3286	360.42	-1.73618	0.230012	-7.54819	4.41364e-14	1.58268e-13
SL1344_4322	153.39	2.14902	0.285496	7.52732	5.17927e-14	1.85591e-13
SL1344_1100	293.839	-2.43771	0.323923	-7.52558	5.24875e-14	1.87946e-13
FnrS	731.958	2.51678	0.334534	7.52322	5.34428e-14	1.91095e-13
SL1344_ncRNA_43	731.958	2.51678	0.334534	7.52322	5.34428e-14	1.91095e-13
STnc3640	98.7552	2.6189	0.348385	7.51725	5.59389e-14	1.99878e-13
SL1344_3692	78.9043	-3.58566	0.477078	-7.51587	5.65318e-14	2.01853e-13
SL1344_tRNA_9	22730.7	2.69847	0.359188	7.51269	5.79249e-14	2.06681e-13
SL1344_3514	102.144	2.3795	0.316768	7.51182	5.83114e-14	2.07913e-13
SL1344_1755	625.86	-2.20267	0.293379	-7.50795	6.00621e-14	2.13872e-13
SL1344_0939	56.2352	3.86368	0.514613	7.50793	6.00678e-14	2.13872e-13
SL1344_1727	100.036	-3.65604	0.487567	-7.49855	6.4528e-14	2.2959e-13
SL1344_3745	154.137	2.86027	0.38154	7.49663	6.54779e-14	2.32805e-13
SL1344_2499	119.857	-2.65114	0.353664	-7.49621	6.56872e-14	2.33384e-13
SL1344_1027	105.36	3.83874	0.512325	7.49277	6.74342e-14	2.39422e-13
SL1344_2787	255.183	2.53263	0.338068	7.49149	6.80956e-14	2.41577e-13
SL1344_3329	153.07	-2.32294	0.310081	-7.49141	6.81372e-14	2.41577e-13
SL1344_4081	171.226	-2.38801	0.31885	-7.48944	6.91657e-14	2.45051e-13
SL1344_2505	766.234	-1.90901	0.255194	-7.48061	7.39789e-14	2.6192e-13
SL1344_3930	123.957	-2.95671	0.395441	-7.477	7.60373e-14	2.69018e-13
SL1344_1661	409.952	11.0068	1.47445	7.46506	8.3259e-14	2.94361e-13
SL1344_2036	367.488	1.72215	0.230701	7.46484	8.34021e-14	2.9466e-13
SL1344_0754	64.5889	3.14115	0.420838	7.46404	8.39123e-14	2.96254e-13
SL1344_4508	1025.29	-1.66931	0.223904	-7.45548	8.9542e-14	3.15909e-13
SL1344_tRNA_68	93728.5	3.2169	0.431649	7.45258	9.15352e-14	3.22714e-13
SL1344_3797	111.362	2.25983	0.303627	7.44278	9.8587e-14	3.47333e-13
SL1344_3239	202.99	-2.18841	0.294098	-7.44108	9.9865e-14	3.51589e-13
SL1344_3587	680.556	1.49355	0.20072	7.44095	9.99672e-14	3.51703e-13
SL1344_3276	3359.94	-4.80652	0.646748	-7.43182	1.07111e-13	3.76572e-13
SL1344_0742	64.6797	4.88216	0.658358	7.41566	1.21019e-13	4.25174e-13
SL1344_2595	194.973	5.21223	0.70306	7.41364	1.22883e-13	4.3142e-13
STnc1470	4583.33	2.8358	0.382583	7.41225	1.24175e-13	4.35347e-13
SL1344_ncRNA_113	4583.33	2.8358	0.382583	7.41225	1.24175e-13	4.35347e-13
SL1344_3890	270.436	-1.84661	0.249407	-7.40401	1.32131e-13	4.62918e-13
SL1344_1025	688.576	1.90338	0.257246	7.39905	1.37166e-13	4.80223e-13
SL1344_3519	328.62	1.92476	0.260217	7.39672	1.39588e-13	4.88365e-13
SL1344_3929	519.026	-1.64275	0.222287	-7.39019	1.46614e-13	5.1259e-13
SL1344_1750	181.419	-2.15512	0.291826	-7.38496	1.52496e-13	5.32784e-13
SL1344_3599	73.5974	-3.60661	0.489342	-7.37033	1.70211e-13	5.94263e-13
SL1344_3178	161.143	-2.18669	0.297192	-7.35784	1.86907e-13	6.521e-13
SL1344_3280	120.982	-2.36785	0.321819	-7.35771	1.87092e-13	6.52293e-13
SL1344_4295	1733.28	-1.8375	0.25021	-7.34385	2.07542e-13	7.23092e-13
SL1344_0054	359.235	1.88996	0.257434	7.34151	2.112e-13	7.35325e-13
SL1344_1923	110.674	2.32003	0.31614	7.33862	2.1581e-13	7.50858e-13
SL1344_3154	181.662	-2.16211	0.294736	-7.33575	2.20487e-13	7.666e-13
SL1344_2449	310.292	1.79234	0.244411	7.3333	2.24553e-13	7.80198e-13
SL1344_3139	396.913	2.23337	0.304561	7.33309	2.24903e-13	7.80874e-13
SL1344_tRNA_36	10475.2	2.89037	0.394185	7.33252	2.25866e-13	7.83676e-13
SL1344_0584	80.1468	-2.78741	0.380342	-7.3287	2.32396e-13	8.05779e-13
SL1344_2456	185.958	-1.96248	0.267798	-7.32819	2.33282e-13	8.08293e-13
SL1344_4083	283.508	-1.94052	0.264855	-7.32673	2.3583e-13	8.16559e-13
SL1344_1081	118.975	2.17286	0.296729	7.32271	2.43021e-13	8.4088e-13
SL1344_1518	187.076	2.04851	0.279785	7.32173	2.44792e-13	8.46425e-13
SL1344_0860	61.9538	3.87665	0.529556	7.32055	2.46954e-13	8.53313e-13
SL1344_3089	134.329	-2.2744	0.31087	-7.31624	2.55006e-13	8.80532e-13
SL1344_0724	356.127	-2.74612	0.375874	-7.30597	2.75271e-13	9.49855e-13
SL1344_0140	207.281	-2.51481	0.344221	-7.30582	2.7559e-13	9.50305e-13
SL1344_2756	2208.27	-1.99479	0.273183	-7.30204	2.83446e-13	9.76723e-13
SL1344_2254	53.3823	-4.16429	0.570522	-7.29908	2.89747e-13	9.97753e-13
SL1344_3305	177.221	-2.42385	0.332311	-7.29392	3.0107e-13	1.03604e-12
STnc4260	61.1738	3.33291	0.457368	7.28715	3.16583e-13	1.08867e-12
SL1344_0558	238.478	2.27423	0.312095	7.28698	3.16977e-13	1.08928e-12
SL1344_2453	236.037	-2.22409	0.305825	-7.27241	3.5312e-13	1.21266e-12
SL1344_3084	544.156	-1.61547	0.222176	-7.27112	3.56527e-13	1.22353e-12
SL1344_4170	300.224	2.40354	0.330737	7.26723	3.66946e-13	1.25842e-12
SL1344_2650	419.752	-1.91587	0.263673	-7.26608	3.70083e-13	1.26832e-12
SL1344_3356	95.3995	-2.64864	0.364765	-7.26122	3.83622e-13	1.31382e-12
SL1344_1879	592.593	2.10766	0.290272	7.261	3.84247e-13	1.31507e-12
SL1344_3266	582.249	1.66909	0.229881	7.26067	3.85175e-13	1.31735e-12
SL1344_0102	56.6804	3.49433	0.481343	7.25954	3.8841e-13	1.32751e-12
SL1344_2316	458.875	-1.73156	0.238526	-7.25941	3.88775e-13	1.32762e-12
SL1344_0295	85.2091	2.46085	0.338991	7.25934	3.8897e-13	1.32762e-12
SL1344_0545	75.1718	2.72442	0.375337	7.25858	3.91164e-13	1.3342e-12
SL1344_2784	249.771	1.99209	0.274554	7.25573	3.99504e-13	1.36172e-12
SL1344_2594	3363.99	-1.334	0.183963	-7.25146	4.12306e-13	1.40441e-12
SL1344_1302	135.391	2.39707	0.330761	7.24716	4.25606e-13	1.44873e-12
SL1344_tRNA_62	4917.39	2.3198	0.320677	7.23405	4.688e-13	1.59468e-12
STnc3400	75.9878	3.31428	0.458467	7.22905	4.86399e-13	1.65343e-12
SL1344_0527	109.74	-3.08156	0.42644	-7.22624	4.96538e-13	1.68676e-12
SL1344_0205	897.872	-1.75476	0.24287	-7.22512	5.00666e-13	1.69963e-12
SL1344_tRNA_1	31357.7	1.79702	0.249064	7.2151	5.38948e-13	1.82835e-12
SL1344_0184	64.4313	-3.75394	0.520432	-7.21312	5.46837e-13	1.85387e-12
SL1344_1327	59.5679	4.13849	0.574071	7.20902	5.63554e-13	1.90925e-12
SL1344_2952	95.9813	-2.62862	0.365161	-7.19852	6.0871e-13	2.06085e-12
SL1344_1133	6565.4	-1.67531	0.232772	-7.19722	6.1453e-13	2.07915e-12
SL1344_1291	64.9328	3.04018	0.423071	7.18597	6.67324e-13	2.25625e-12
SL1344_3306	222.02	-2.38503	0.332235	-7.17875	7.03526e-13	2.37706e-12
SL1344_3417	118.832	-2.41879	0.336968	-7.17811	7.06838e-13	2.38665e-12
SL1344_0572	89.6643	2.4526	0.341841	7.17466	7.24854e-13	2.44583e-12
SL1344_2633	295.965	-2.50666	0.349432	-7.17354	7.30849e-13	2.46441e-12
MicF	3530.39	4.24138	0.591393	7.17185	7.39916e-13	2.49164e-12
SL1344_ncRNA_61	3530.39	4.24138	0.591393	7.17185	7.39916e-13	2.49164e-12
SL1344_4181	287.312	2.42807	0.338682	7.16919	7.54412e-13	2.53876e-12
STnc3290	88.6655	2.45083	0.342115	7.16377	7.84855e-13	2.63944e-12
SL1344_1480	224.508	1.99597	0.278712	7.16139	7.98646e-13	2.68403e-12
SL1344_0760	432.818	-1.63325	0.228135	-7.15912	8.11937e-13	2.72687e-12
SL1344_1202	466.501	1.65846	0.231705	7.15762	8.20902e-13	2.75514e-12
SL1344_0052	96.3379	-2.77619	0.38792	-7.15661	8.2699e-13	2.77372e-12
SL1344_2710	183.448	-1.96091	0.274129	-7.15325	8.47492e-13	2.8406e-12
SL1344_0317	208.922	-1.92865	0.269774	-7.14912	8.73357e-13	2.92534e-12
SL1344_tRNA_71	137462	3.27074	0.457513	7.14895	8.74412e-13	2.92692e-12
SL1344_0343	88.9993	3.18148	0.446233	7.12964	1.00634e-12	3.36629e-12
SL1344_0135	163.736	-2.20054	0.3087	-7.12842	1.01529e-12	3.39395e-12
SL1344_2037	797.274	1.83475	0.257501	7.12522	1.03914e-12	3.4714e-12
SL1344_3290	203.551	-1.92714	0.27058	-7.12227	1.06164e-12	3.5442e-12
SL1344_2317	170.966	2.21799	0.311607	7.11791	1.09578e-12	3.65574e-12
SL1344_3161	727.556	1.65643	0.232792	7.11551	1.11502e-12	3.71748e-12
SL1344_1049	64.7743	3.39647	0.477427	7.11412	1.12626e-12	3.75247e-12
SL1344_1166	3892.93	3.424	0.481418	7.11233	1.14099e-12	3.79902e-12
SL1344_3025	228.571	-1.93641	0.27237	-7.10951	1.16456e-12	3.87494e-12
SL1344_4526	1683.29	2.66668	0.37518	7.10773	1.17967e-12	3.92261e-12
SL1344_2335	812.803	-1.63853	0.230566	-7.10656	1.18969e-12	3.95331e-12
SL1344_0597	279.521	-1.90141	0.267598	-7.10547	1.19911e-12	3.982e-12
SL1344_tRNA_73	137129	3.2472	0.457302	7.10077	1.24064e-12	4.1172e-12
STnc2010	231.345	3.83033	0.539466	7.10023	1.24548e-12	4.13052e-12
SL1344_0323	40.5248	3.55638	0.500908	7.09987	1.24877e-12	4.13872e-12
SL1344_0249	172.98	-2.10432	0.296397	-7.09964	1.25078e-12	4.14264e-12
SL1344_0909	368.367	1.86433	0.262691	7.09707	1.27429e-12	4.21775e-12
SL1344_3318	128.104	-2.56792	0.361924	-7.09519	1.29171e-12	4.27258e-12
SL1344_4330	262.642	-2.33222	0.328756	-7.09407	1.3022e-12	4.30444e-12
SL1344_tRNA_2	137362	3.24999	0.458285	7.09163	1.32546e-12	4.37844e-12
SL1344_0165	398.978	-1.84586	0.26055	-7.08449	1.39554e-12	4.60693e-12
SL1344_2686	52.3455	6.47588	0.914656	7.08013	1.44017e-12	4.75115e-12
SL1344_tRNA_82	84421.6	3.25564	0.459953	7.07819	1.46047e-12	4.81496e-12
SL1344_2510	44.0524	3.42066	0.483492	7.07491	1.49547e-12	4.9271e-12
SL1344_3919	246.972	1.76325	0.249232	7.07473	1.49739e-12	4.93021e-12
SL1344_2357	346.974	1.89254	0.267512	7.07459	1.49888e-12	4.9319e-12
SL1344_3509	162.181	-2.13879	0.302484	-7.07074	1.5411e-12	5.06751e-12
STnc310	42.0211	3.81564	0.539859	7.06783	1.57373e-12	5.16911e-12
SL1344_3418	143.1	-2.64706	0.374524	-7.0678	1.57406e-12	5.16911e-12
SL1344_ncRNA_62	67.0935	2.70076	0.382221	7.06597	1.59501e-12	5.23452e-12
SL1344_3549	102.228	-3.13426	0.443592	-7.06565	1.59869e-12	5.24316e-12
SL1344_0633	81.3023	-3.07497	0.43536	-7.06305	1.62882e-12	5.33849e-12
SL1344_0894	330.948	-1.76904	0.250481	-7.06257	1.63448e-12	5.35355e-12
SL1344_2189	249.871	1.71245	0.242514	7.06127	1.64986e-12	5.40043e-12
SL1344_0898	1586.03	-1.65842	0.234992	-7.05735	1.69704e-12	5.55124e-12
SL1344_3825	211.402	1.82935	0.259224	7.05701	1.70128e-12	5.56149e-12
SL1344_3368	171.221	-2.12061	0.300548	-7.05583	1.71571e-12	5.60503e-12
SL1344_1003	202.376	-1.88033	0.266531	-7.05484	1.72797e-12	5.6414e-12
SL1344_3899	49.4276	3.00216	0.425604	7.05388	1.74e-12	5.67699e-12
SL1344_0886	45.2405	3.32006	0.470749	7.05272	1.75456e-12	5.7208e-12
SL1344_0515	39.4945	4.49972	0.63803	7.05252	1.75701e-12	5.72509e-12
SL1344_0039	229.47	1.67687	0.237773	7.05237	1.75891e-12	5.72755e-12
SL1344_1158	401.436	-2.17866	0.309111	-7.04816	1.81299e-12	5.89984e-12
SL1344_2275	120.7	-2.86373	0.406412	-7.04638	1.83633e-12	5.97195e-12
SL1344_2484	636.991	-1.95226	0.277192	-7.04299	1.88164e-12	6.11534e-12
SL1344_0068	332.29	-1.81435	0.257639	-7.04223	1.8919e-12	6.14471e-12
SL1344_0357	79.8959	3.32742	0.472883	7.03645	1.97197e-12	6.40064e-12
STnc3300	152.334	2.93372	0.416955	7.03607	1.97733e-12	6.41389e-12
SL1344_0579	62.9326	-3.1253	0.44443	-7.03215	2.03376e-12	6.5927e-12
SL1344_3870A	273.403	-2.55411	0.363216	-7.03193	2.03689e-12	6.59858e-12
SL1344_0655	413.311	-1.6652	0.236864	-7.03017	2.06286e-12	6.6784e-12
SL1344_1484	256.468	-2.27926	0.324309	-7.02806	2.09431e-12	6.77588e-12
SL1344_4069	368.921	-1.84778	0.263131	-7.02229	2.18268e-12	7.05723e-12
SL1344_1088	878.598	-1.45534	0.207256	-7.02197	2.18768e-12	7.06886e-12
SL1344_1760	380.031	-2.01792	0.287538	-7.01793	2.2518e-12	7.27136e-12
SL1344_3545	417.024	-1.53196	0.218402	-7.01438	2.30969e-12	7.44937e-12
SL1344_3840	161.788	-1.92288	0.274135	-7.01437	2.30988e-12	7.44937e-12
SL1344_3513	72.1228	2.58664	0.368928	7.01124	2.36214e-12	7.61302e-12
SL1344_4391	75.614	-2.88051	0.410916	-7.00997	2.38363e-12	7.67735e-12
SL1344_2300	302.155	-1.66655	0.238453	-6.989	2.76853e-12	8.91136e-12
SL1344_4474	105.349	-2.5292	0.361911	-6.98847	2.77905e-12	8.93953e-12
SL1344_tRNA_10	37260.7	2.7518	0.393912	6.98583	2.8318e-12	9.10338e-12
SL1344_1768	376.598	-2.17237	0.31133	-6.97772	3.00014e-12	9.63839e-12
SL1344_3534	440.686	-1.64679	0.236054	-6.97635	3.02946e-12	9.72636e-12
SL1344_2375	158.562	2.19061	0.314055	6.97524	3.05344e-12	9.79711e-12
SL1344_4424	829.475	-1.57237	0.225461	-6.97405	3.07944e-12	9.87423e-12
SL1344_3912	464.014	-1.48077	0.21234	-6.97357	3.08999e-12	9.90174e-12
SL1344_3561	137.669	-2.13617	0.306408	-6.97164	3.13274e-12	1.00324e-11
SL1344_0814	39.2919	3.78256	0.542655	6.97048	3.15872e-12	1.01091e-11
SL1344_tRNA_84	36291.5	3.13789	0.450309	6.96829	3.20823e-12	1.0261e-11
SL1344_1101	1049.98	1.5354	0.220431	6.96546	3.27341e-12	1.04629e-11
SL1344_3776	242.495	-2.06127	0.295933	-6.96533	3.27638e-12	1.04657e-11
sRNA9	163.408	-2.08112	0.298814	-6.96461	3.2932e-12	1.05127e-11
SL1344_1771	523.966	-1.64565	0.236364	-6.96236	3.34617e-12	1.06751e-11
SL1344_3086	175.219	-2.10205	0.302	-6.96044	3.39215e-12	1.08149e-11
SL1344_4260	148.934	-2.09237	0.300704	-6.95825	3.44518e-12	1.0977e-11
STnc1460	7476.69	-2.88212	0.414327	-6.95615	3.497e-12	1.11351e-11
SL1344_ncRNA_106	7476.5	-2.88205	0.414327	-6.95599	3.50096e-12	1.11406e-11
SL1344_3054	387.411	-2.55329	0.367502	-6.94768	3.71341e-12	1.18092e-11
SL1344_0286A	317.128	1.8166	0.261602	6.94413	3.80788e-12	1.2102e-11
SL1344_1316	63.4264	5.89953	0.849843	6.94191	3.86839e-12	1.22865e-11
SL1344_2866	426.248	2.44988	0.352992	6.94033	3.91172e-12	1.24163e-11
SL1344_3299	281.893	-1.76376	0.254221	-6.93791	3.97938e-12	1.26231e-11
SL1344_2045A	84.1431	-5.84959	0.843806	-6.93238	4.13811e-12	1.31138e-11
SL1344_3901	332.024	-1.59314	0.229813	-6.93234	4.13928e-12	1.31138e-11
SL1344_1749	222.075	-1.9704	0.284254	-6.93184	4.15413e-12	1.31526e-11
SL1344_0103	113.805	2.27654	0.328514	6.92981	4.21398e-12	1.33337e-11
SL1344_0629	126.392	-7.37875	1.06484	-6.92947	4.22417e-12	1.33575e-11
SL1344_3264	2016.81	-3.29462	0.475617	-6.92704	4.29751e-12	1.35809e-11
SL1344_0526	225.476	-2.71358	0.391846	-6.92513	4.35586e-12	1.37566e-11
SL1344_3853	242.09	-1.9652	0.283795	-6.9247	4.36889e-12	1.37891e-11
SL1344_1700	355.021	-1.56319	0.225812	-6.92255	4.43595e-12	1.3992e-11
SL1344_3613	579.025	-3.05449	0.441311	-6.9214	4.47191e-12	1.40966e-11
SL1344_2984	242.743	-1.85447	0.268051	-6.91833	4.56985e-12	1.43963e-11
SL1344_3888	135.361	-2.10015	0.303658	-6.91615	4.64091e-12	1.4611e-11
SL1344_3712	142.957	-2.12555	0.30751	-6.91214	4.77413e-12	1.5021e-11
SL1344_1457	192.912	-1.93401	0.279962	-6.90813	4.91083e-12	1.54415e-11
SL1344_2577	312.984	1.82101	0.263753	6.90425	5.04703e-12	1.58599e-11
SL1344_3575	681.194	1.51998	0.22023	6.90179	5.13501e-12	1.61262e-11
SL1344_1437	97.1069	2.31593	0.335571	6.90147	5.14673e-12	1.6153e-11
SL1344_1274	106.927	-2.29774	0.332981	-6.90053	5.18096e-12	1.62503e-11
SL1344_3686	158.698	-1.92037	0.278395	-6.89802	5.27325e-12	1.65294e-11
SL1344_2204	238.489	-1.70154	0.24668	-6.89777	5.28236e-12	1.65477e-11
SL1344_3121	296.818	-1.82784	0.265013	-6.89718	5.30444e-12	1.66065e-11
SL1344_0018	152.005	2.16444	0.314302	6.88649	5.71842e-12	1.78914e-11
SL1344_3143	53.9983	3.65501	0.530771	6.88622	5.72938e-12	1.79145e-11
SL1344_2905	262.646	-2.81395	0.408661	-6.88578	5.74718e-12	1.7959e-11
SL1344_4437	316.766	1.63008	0.236822	6.88317	5.85368e-12	1.82805e-11
SL1344_0821	82.8624	-2.73496	0.397358	-6.88285	5.86681e-12	1.83101e-11
SL1344_4024	65.2903	3.20214	0.465445	6.87973	5.99651e-12	1.87033e-11
SL1344_1506	439.949	1.45106	0.210922	6.8796	6.00215e-12	1.87093e-11
SL1344_0214	539.039	-1.66915	0.242658	-6.87859	6.0448e-12	1.88306e-11
SL1344_0984	57.7582	2.93118	0.426298	6.87588	6.16068e-12	1.91797e-11
SL1344_2805	241.201	-1.72771	0.251532	-6.86874	6.47733e-12	2.0153e-11
SL1344_4049	142.073	-1.95807	0.285132	-6.86723	6.5459e-12	2.03538e-11
SL1344_4242	215.166	2.37269	0.345546	6.86648	6.58036e-12	2.04483e-11
SL1344_1605	118.726	2.48153	0.36151	6.86435	6.67936e-12	2.07431e-11
STnc920	115.145	-2.32461	0.338988	-6.85749	7.00786e-12	2.17499e-11
SL1344_1137	111.702	-2.84884	0.415911	-6.84963	7.40394e-12	2.2965e-11
SL1344_3174	352.341	-1.58108	0.231019	-6.84395	7.70408e-12	2.38812e-11
SL1344_0906	164.522	2.11932	0.310128	6.83371	8.27454e-12	2.56338e-11
SL1344_0490	118.499	2.10041	0.307515	6.83027	8.47554e-12	2.62403e-11
SL1344_0501	297.694	1.74905	0.256333	6.82333	8.89527e-12	2.75228e-11
SL1344_4247	192.554	3.01898	0.442794	6.81801	9.23085e-12	2.85436e-11
SL1344_1340	70.8803	3.70978	0.544338	6.81521	9.41229e-12	2.90868e-11
SL1344_2547	165.804	2.12973	0.312701	6.81074	9.70964e-12	2.99872e-11
SL1344_0065	445.799	1.56651	0.230116	6.80749	9.9315e-12	3.06536e-11
SL1344_1334	229.885	1.78867	0.262947	6.8024	1.02891e-11	3.17378e-11
SL1344_0105	108.202	-2.25767	0.332233	-6.79544	1.07981e-11	3.32874e-11
SL1344_3289	271.631	-1.64775	0.242575	-6.79277	1.10001e-11	3.38896e-11
SL1344_2461	328.819	-2.65424	0.391192	-6.785	1.16083e-11	3.57415e-11
SL1344_tRNA_6	5964.28	2.2605	0.333176	6.78469	1.16339e-11	3.57983e-11
SL1344_1651	225.622	-3.2358	0.477095	-6.78231	1.18269e-11	3.63698e-11
SL1344_1264	231.864	2.78263	0.410288	6.78213	1.18416e-11	3.63929e-11
SL1344_4123	349.347	-1.59169	0.234737	-6.78073	1.19572e-11	3.67257e-11
SL1344_3369	145.417	-2.35061	0.346912	-6.7758	1.23724e-11	3.79777e-11
SL1344_1250	126.306	2.56359	0.378881	6.76621	1.32202e-11	4.05553e-11
SL1344_2160	145.978	-1.95698	0.289445	-6.76115	1.369e-11	4.19709e-11
SL1344_3136	598.824	2.23192	0.330133	6.76067	1.37352e-11	4.2084e-11
SL1344_1868	488.954	-1.83749	0.271861	-6.75894	1.39008e-11	4.25655e-11
SL1344_3462	528.454	-1.50567	0.222878	-6.75555	1.42297e-11	4.35459e-11
SL1344_4110	1016.48	-3.84146	0.568689	-6.75494	1.42896e-11	4.37027e-11
SL1344_1388	87.1447	-2.41012	0.356867	-6.75355	1.44273e-11	4.4097e-11
SL1344_2372	153.834	1.94512	0.288131	6.75082	1.47015e-11	4.49079e-11
SL1344_0965	205.817	2.20636	0.326858	6.7502	1.47639e-11	4.50712e-11
SL1344_0082	92.9543	2.66449	0.394932	6.74671	1.51235e-11	4.61409e-11
STnc3510	84.7883	2.6768	0.396907	6.74416	1.53914e-11	4.69297e-11
SL1344_ncRNA_23	312.764	-1.63655	0.242699	-6.74313	1.5501e-11	4.72068e-11
SraB	312.764	-1.63655	0.242699	-6.74313	1.5501e-11	4.72068e-11
SL1344_4259	381.497	1.45342	0.215608	6.74103	1.57267e-11	4.7865e-11
SL1344_3882	66.4045	-3.79793	0.563468	-6.74028	1.58087e-11	4.80856e-11
SL1344_0469	546.401	-1.86023	0.276038	-6.73901	1.59471e-11	4.84773e-11
SL1344_0623	131.815	-2.23223	0.331378	-6.7362	1.62581e-11	4.93927e-11
SL1344_4345	220.108	1.78913	0.265702	6.7336	1.65515e-11	5.02539e-11
SL1344_2395	2649.4	-1.35672	0.201573	-6.73065	1.68911e-11	5.1254e-11
STnc1540	454.963	2.67203	0.397059	6.72955	1.70185e-11	5.16096e-11
SL1344_tRNA_35	70256.8	2.72179	0.404503	6.72872	1.71164e-11	5.1875e-11
SL1344_2288	210.47	-2.43517	0.362163	-6.72396	1.76856e-11	5.35677e-11
SL1344_1366	194.026	-2.37601	0.353394	-6.7234	1.77538e-11	5.37422e-11
SL1344_3898	174.067	-2.0579	0.306147	-6.72196	1.79301e-11	5.42431e-11
SL1344_3998	111.928	2.28774	0.340501	6.71875	1.83296e-11	5.54184e-11
SL1344_1451	210.654	1.70735	0.254135	6.71825	1.83916e-11	5.55723e-11
SL1344_4039	105.556	-2.66831	0.397205	-6.7177	1.84619e-11	5.57515e-11
SL1344_ncRNA_56	682.416	1.73169	0.257921	6.71402	1.89335e-11	5.71071e-11
STnc1150	682.416	1.73169	0.257921	6.71402	1.89335e-11	5.71071e-11
SL1344_3937	312.148	-1.73597	0.258862	-6.70615	1.99823e-11	6.02341e-11
SL1344_2626	99.1243	2.25912	0.336935	6.70491	2.01534e-11	6.07136e-11
SL1344_4462	69.0048	-2.81664	0.420358	-6.70056	2.0762e-11	6.25095e-11
SL1344_4335	118.487	2.33338	0.348304	6.69925	2.09496e-11	6.30367e-11
SL1344_1346	134.338	2.33422	0.348562	6.69672	2.13149e-11	6.40976e-11
SL1344_2881	87.7597	-3.16148	0.472154	-6.69588	2.1438e-11	6.44293e-11
SL1344_0935	568.494	-1.55174	0.23189	-6.69172	2.20561e-11	6.62474e-11
SL1344_2880	163.018	-2.22459	0.332715	-6.68617	2.29085e-11	6.87666e-11
SL1344_2932	1871.77	-1.70884	0.25576	-6.6814	2.36669e-11	7.09627e-11
SL1344_3378	1644.99	1.449	0.216871	6.68139	2.36683e-11	7.09627e-11
SL1344_4281	152.984	-1.83992	0.275411	-6.68061	2.37954e-11	7.13013e-11
SL1344_1165	4252.05	3.08025	0.461204	6.67872	2.41032e-11	7.21804e-11
SL1344_4013	244.002	-1.67904	0.25149	-6.67638	2.4492e-11	7.33013e-11
SL1344_tRNA_50	200593	2.43728	0.365167	6.67443	2.48203e-11	7.42394e-11
SL1344_1625	124.944	-1.97391	0.295858	-6.67182	2.52659e-11	7.55274e-11
SL1344_1590	164.171	1.99729	0.299441	6.67006	2.55692e-11	7.63887e-11
SL1344_0043	63.4242	2.58348	0.387499	6.66707	2.60968e-11	7.79188e-11
SL1344_2302	205.103	-2.09582	0.314538	-6.66317	2.67983e-11	7.99656e-11
SL1344_0595	142.105	1.85541	0.278597	6.65981	2.74174e-11	8.17647e-11
SL1344_tRNA_37	60583.7	2.73834	0.41119	6.65956	2.74646e-11	8.18569e-11
SL1344_0286	441.737	1.90117	0.285907	6.6496	2.9389e-11	8.75405e-11
SL1344_3507	63.4921	-3.04707	0.458272	-6.64904	2.95017e-11	8.78243e-11
SL1344_0118	302.276	-2.01946	0.303993	-6.64312	3.07111e-11	9.13706e-11
STnc4240	963.058	-1.8953	0.285439	-6.63997	3.13748e-11	9.329e-11
SL1344_0005	224.889	-1.93965	0.292159	-6.63901	3.15788e-11	9.38409e-11
SL1344_0804	535.43	-2.01303	0.303227	-6.6387	3.1647e-11	9.39881e-11
SL1344_3068	56.2545	-3.22677	0.486185	-6.63693	3.20294e-11	9.50678e-11
SL1344_2116	62.8523	7.38206	1.11263	6.63479	3.24962e-11	9.63964e-11
SL1344_0833	157.83	2.08279	0.314299	6.62678	3.43096e-11	1.01716e-10
SL1344_3242	140.889	3.65007	0.550849	6.62626	3.44293e-11	1.0201e-10
SL1344_4389	781.546	-1.87159	0.282496	-6.62519	3.46811e-11	1.02696e-10
SL1344_4397	33.9414	4.37717	0.661077	6.62127	3.5612e-11	1.05391e-10
SL1344_0753	328.385	1.77376	0.267913	6.62067	3.57584e-11	1.05762e-10
SL1344_1083	70.0486	-4.14369	0.626004	-6.61927	3.60978e-11	1.06703e-10
SL1344_2508	568.217	-1.77222	0.26799	-6.61302	3.76561e-11	1.11244e-10
SL1344_3659	107.22	-2.82718	0.428304	-6.60088	4.08738e-11	1.20678e-10
SL1344_0373	57.8943	2.51452	0.381266	6.59518	4.24747e-11	1.25332e-10
SL1344_3233	76.3866	2.33467	0.354088	6.59346	4.29698e-11	1.26718e-10
SL1344_1534	287.998	-1.78294	0.270428	-6.59304	4.30905e-11	1.26999e-10
SL1344_0834	102.568	2.46236	0.373747	6.58831	4.44867e-11	1.31038e-10
SL1344_1163	197.07	-2.17704	0.330872	-6.57968	4.71454e-11	1.38788e-10
SL1344_0460	234.644	1.82809	0.277862	6.57914	4.73162e-11	1.39209e-10
SL1344_1511	48.7024	3.05197	0.463978	6.57784	4.77334e-11	1.40355e-10
SL1344_2114	71.4016	2.43336	0.370078	6.57527	4.85662e-11	1.4272e-10
SL1344_tRNA_11	38077.8	2.58201	0.392777	6.57372	4.90725e-11	1.44124e-10
SL1344_2820	83.1167	2.23921	0.34068	6.57278	4.93857e-11	1.44959e-10
SL1344_tRNA_33	71206.7	2.63597	0.40127	6.56905	5.06369e-11	1.48545e-10
SL1344_0749	3872.34	1.28699	0.195964	6.5675	5.1168e-11	1.50015e-10
SL1344_1587	194.286	1.82897	0.278544	6.56617	5.16246e-11	1.51266e-10
SL1344_1566	34.1914	4.33994	0.661081	6.56491	5.20639e-11	1.52464e-10
SL1344_2850	1724.62	-1.7587	0.268121	-6.55935	5.40428e-11	1.58167e-10
SL1344_3321	268.165	-1.56743	0.239083	-6.55601	5.52679e-11	1.61658e-10
SL1344_0530	593.746	-1.34715	0.205506	-6.55531	5.55274e-11	1.62323e-10
SL1344_1703	95.959	-2.7342	0.417144	-6.55457	5.58015e-11	1.6303e-10
SL1344_3796	76.6007	2.39765	0.366035	6.55035	5.74026e-11	1.6761e-10
SL1344_2643	118.252	2.99364	0.457252	6.54702	5.86963e-11	1.71288e-10
SL1344_0393	153.183	-2.30553	0.352893	-6.53323	6.43666e-11	1.87727e-10
SL1344_2337	207.079	-1.85357	0.283741	-6.5326	6.46378e-11	1.88408e-10
SL1344_4115	164.423	-2.82647	0.432916	-6.5289	6.62536e-11	1.93006e-10
SL1344_1810	96.5424	-2.30319	0.352922	-6.52606	6.75214e-11	1.96517e-10
SL1344_0810	111.073	-2.48113	0.38019	-6.52603	6.75368e-11	1.96517e-10
SL1344_0312	747.407	-1.6208	0.248432	-6.52413	6.83952e-11	1.98899e-10
SL1344_1050	158.473	1.78676	0.273876	6.52397	6.84696e-11	1.99001e-10
SL1344_1066	164.883	2.07858	0.318662	6.52284	6.89885e-11	2.00393e-10
SL1344_1640	287.135	-1.96127	0.301026	-6.51527	7.25581e-11	2.1064e-10
SL1344_3284	136.182	-1.98791	0.305121	-6.51515	7.26161e-11	2.10687e-10
SL1344_4337	329.421	1.51495	0.232548	6.51457	7.29004e-11	2.1139e-10
SL1344_4342	385.033	-1.49015	0.228766	-6.51384	7.32558e-11	2.12298e-10
STnc3790	54.1444	3.21643	0.493909	6.51218	7.4067e-11	2.14526e-10
SL1344_1822	458.724	-1.4909	0.229011	-6.51015	7.50773e-11	2.17241e-10
SL1344_2327	157.826	1.79539	0.275785	6.51012	7.50909e-11	2.17241e-10
SL1344_4527	103.939	2.00994	0.309069	6.50321	7.86217e-11	2.27325e-10
STnc3860	132.507	2.19628	0.337846	6.50082	7.98833e-11	2.3084e-10
SL1344_3426	360.176	-1.53499	0.236182	-6.4992	8.07492e-11	2.33209e-10
SL1344_2606	83.0153	-2.48015	0.381716	-6.49737	8.17385e-11	2.3593e-10
SL1344_2299	229.65	1.68339	0.259213	6.49422	8.34626e-11	2.40768e-10
SL1344_3558	159.915	-1.85187	0.285214	-6.49291	8.41958e-11	2.42744e-10
SL1344_0578	80.8656	-2.45297	0.378042	-6.48861	8.66328e-11	2.49628e-10
SL1344_0559	265.417	1.57607	0.243043	6.48473	8.8888e-11	2.55979e-10
SL1344_1830A	48.2843	6.99059	1.07837	6.48255	9.01843e-11	2.59564e-10
SL1344_1275	151.037	1.78545	0.275582	6.47882	9.24427e-11	2.65912e-10
SL1344_2714	164.649	-2.22884	0.344026	-6.47869	9.25194e-11	2.6598e-10
SL1344_1033	341.809	2.17667	0.336099	6.47628	9.40107e-11	2.70113e-10
SL1344_3119	87.3782	-3.69408	0.570752	-6.4723	9.65243e-11	2.77177e-10
SL1344_0208	158.932	-1.99434	0.308612	-6.4623	1.03127e-10	2.95967e-10
SL1344_3032	235.399	-1.74123	0.270629	-6.43401	1.24284e-10	3.56483e-10
SL1344_4079	476.457	-1.78393	0.277402	-6.43087	1.26874e-10	3.63706e-10
SL1344_2340	139.649	-2.00402	0.311718	-6.42896	1.28476e-10	3.68089e-10
SL1344_2265	125.313	-2.1666	0.337206	-6.42515	1.31736e-10	3.77213e-10
SL1344_2450	143.391	-2.51376	0.391736	-6.41698	1.39e-10	3.97787e-10
SL1344_2649	1316.94	-4.20105	0.655182	-6.41203	1.43595e-10	4.10702e-10
SL1344_3544	61.1701	-2.84778	0.444267	-6.41008	1.45445e-10	4.15759e-10
SL1344_1844	492.118	-1.84648	0.288064	-6.40996	1.45562e-10	4.15855e-10
SL1344_3533	690.065	-1.31701	0.205519	-6.40823	1.4722e-10	4.20355e-10
SL1344_2585	272.064	1.7415	0.271862	6.40582	1.49563e-10	4.268e-10
SL1344_0244	187.464	-1.73465	0.270935	-6.40245	1.52902e-10	4.36083e-10
SL1344_3217	112.525	2.08858	0.326246	6.40188	1.53477e-10	4.37474e-10
tpke11	334.146	-1.61046	0.251578	-6.40141	1.53945e-10	4.38559e-10
SL1344_2538	47.181	-3.10808	0.485574	-6.40084	1.54528e-10	4.39972e-10
SL1344_4155	111.84	1.94787	0.304325	6.40064	1.54725e-10	4.40284e-10
SL1344_4521	42.4902	3.19112	0.498576	6.40047	1.54897e-10	4.40523e-10
SL1344_3240	171.176	-1.89015	0.295888	-6.38806	1.67999e-10	4.77515e-10
SL1344_1296	35.2344	3.32439	0.52049	6.38704	1.69128e-10	4.80452e-10
SL1344_1665	305.452	-1.49462	0.234015	-6.38685	1.6934e-10	4.80783e-10
SL1344_1094	133.332	1.78021	0.278785	6.3856	1.70725e-10	4.84443e-10
SL1344_4296	2217.36	-1.73688	0.272313	-6.37824	1.79132e-10	5.07858e-10
STnc4170	96.4182	2.82243	0.442511	6.3782	1.79179e-10	5.07858e-10
SL1344_3845	127.687	-1.96702	0.308542	-6.37523	1.82694e-10	5.17531e-10
SL1344_3253	219.994	-2.29005	0.359259	-6.37438	1.8371e-10	5.20115e-10
SL1344_2765	1049.39	-1.36982	0.215041	-6.37002	1.88999e-10	5.34789e-10
SL1344_1208	60.6819	2.6403	0.414886	6.36393	1.96658e-10	5.56146e-10
SL1344_3022	184.266	-1.75986	0.276555	-6.36353	1.97174e-10	5.57292e-10
SL1344_4082	227.795	-1.87347	0.294843	-6.35414	2.09594e-10	5.92066e-10
SL1344_0279	31.6294	4.02921	0.63419	6.35332	2.10721e-10	5.94914e-10
SL1344_3186	183.957	1.91962	0.302151	6.35316	2.10936e-10	5.95186e-10
SL1344_3583	272.726	-1.55797	0.245401	-6.34868	2.17176e-10	6.12452e-10
SL1344_1230	233.757	-2.0279	0.319457	-6.34795	2.18201e-10	6.14997e-10
SL1344_1634	199.45	1.72773	0.272308	6.34478	2.22743e-10	6.27446e-10
SL1344_3927	1095.04	-1.35656	0.213921	-6.34139	2.27697e-10	6.41044e-10
SL1344_3557	214.458	-1.76483	0.278572	-6.33527	2.36927e-10	6.66657e-10
SL1344_2620	27547.9	3.48093	0.55005	6.32839	2.47726e-10	6.96652e-10
SL1344_3041	343.096	1.76902	0.279735	6.32389	2.55061e-10	7.16878e-10
SL1344_0431	230.554	2.31086	0.365577	6.32114	2.59636e-10	7.2933e-10
SL1344_3945	688.868	-1.44851	0.229191	-6.32011	2.61371e-10	7.33793e-10
SL1344_2723	59.3031	3.51449	0.556394	6.31655	2.6746e-10	7.50468e-10
SL1344_2042	45.5211	6.86012	1.08809	6.30471	2.8874e-10	8.09728e-10
SL1344_1228	82.164	-2.32441	0.368728	-6.30386	2.9032e-10	8.13704e-10
SL1344_0258	112.484	-2.43839	0.386875	-6.30279	2.92338e-10	8.18905e-10
SL1344_0942	644.169	-1.5671	0.248703	-6.30109	2.95558e-10	8.27463e-10
SL1344_4420	460.111	-1.55528	0.246848	-6.30053	2.96625e-10	8.29988e-10
SL1344_0811	115.516	-2.30483	0.365933	-6.2985	3.00546e-10	8.40493e-10
SL1344_3543	156.831	-2.13852	0.339565	-6.29782	3.01861e-10	8.43701e-10
SL1344_4017	209.355	-1.64814	0.261944	-6.29197	3.13469e-10	8.75658e-10
SL1344_0245	194.851	-1.63812	0.260597	-6.28601	3.25734e-10	9.09416e-10
SL1344_2141	129.818	2.01852	0.321853	6.27156	3.57454e-10	9.97423e-10
SL1344_0534	129.967	-2.10011	0.334957	-6.26978	3.6156e-10	1.00832e-09
SL1344_0394	506.75	-1.90812	0.304367	-6.26915	3.63027e-10	1.01185e-09
SL1344_3706	563.713	-1.37343	0.219135	-6.2675	3.66901e-10	1.02208e-09
SL1344_3915	292.538	-2.16525	0.345515	-6.26674	3.68674e-10	1.02645e-09
SL1344_3021	154.245	-1.97716	0.315542	-6.26591	3.70645e-10	1.03137e-09
SL1344_0923	56.2693	-2.78393	0.444544	-6.26244	3.79008e-10	1.05406e-09
SL1344_1258	320.286	1.68003	0.268381	6.25987	3.85294e-10	1.07095e-09
SL1344_2356	829.678	1.38654	0.221525	6.25905	3.87319e-10	1.07598e-09
SL1344_4005	72.8354	-2.52297	0.403318	-6.25552	3.96198e-10	1.10004e-09
SL1344_3847	207.32	-1.66958	0.267034	-6.25231	4.04418e-10	1.12224e-09
SL1344_0536	73.2233	2.44534	0.391135	6.25191	4.05476e-10	1.12456e-09
SL1344_0409	409.671	-1.45076	0.232096	-6.2507	4.08615e-10	1.13264e-09
SL1344_0033	138.784	1.97188	0.315527	6.24947	4.11842e-10	1.14096e-09
SL1344_3632	114.734	-2.2286	0.356646	-6.24878	4.13676e-10	1.14541e-09
SL1344_0455	141.849	-1.82305	0.291868	-6.24614	4.20722e-10	1.16427e-09
SL1344_2013	84.3455	2.03913	0.326837	6.23899	4.40404e-10	1.21807e-09
SL1344_0329	57.764	2.46571	0.395237	6.23856	4.41628e-10	1.22079e-09
STnc4180	94.0735	-2.17426	0.348592	-6.23727	4.4528e-10	1.2302e-09
SL1344_0029	78.5549	3.03688	0.487023	6.23561	4.50029e-10	1.24264e-09
SL1344_4480	109.634	-2.10561	0.337805	-6.23321	4.56973e-10	1.26105e-09
SL1344_tRNA_31	5951.98	1.89297	0.303695	6.23313	4.57196e-10	1.26105e-09
SL1344_1818	118.002	-2.07209	0.332529	-6.23131	4.62564e-10	1.27516e-09
SL1344_3330	243.367	-1.59263	0.255624	-6.23035	4.65409e-10	1.2823e-09
SL1344_1870	112.247	-1.8974	0.304716	-6.22677	4.76155e-10	1.31118e-09
SL1344_3630	164.561	-1.75247	0.281707	-6.22089	4.94356e-10	1.36056e-09
SL1344_1776	1028.09	1.33005	0.21381	6.22072	4.94864e-10	1.36122e-09
SL1344_0309	241.797	1.4796	0.237855	6.2206	4.95254e-10	1.36154e-09
SL1344_2283	1289.86	-1.22521	0.197043	-6.21796	5.03664e-10	1.38391e-09
SL1344_tRNA_40	201755	4.39198	0.706739	6.21443	5.15117e-10	1.4146e-09
SL1344_2240	366.896	-1.89444	0.30489	-6.21352	5.18117e-10	1.42207e-09
SL1344_3824	129.281	-2.25505	0.363294	-6.20724	5.39242e-10	1.47924e-09
SL1344_0989	37.288	3.51098	0.565834	6.20497	5.47066e-10	1.49989e-09
SL1344_1344	70.1244	3.09412	0.49908	6.19964	5.65908e-10	1.5507e-09
SL1344_1368	70.7318	-2.80119	0.451893	-6.19878	5.69031e-10	1.55841e-09
SL1344_3926	682.329	-1.58089	0.255156	-6.19578	5.79969e-10	1.5875e-09
STnc3700	139.483	1.71612	0.277274	6.18925	6.04495e-10	1.65373e-09
SL1344_2010	188.038	3.1081	0.502843	6.18104	6.36799e-10	1.74116e-09
SL1344_0191	698.414	-1.29699	0.2099	-6.17908	6.4475e-10	1.76194e-09
SL1344_2219	32.0572	3.32633	0.538518	6.17682	6.54047e-10	1.78638e-09
SL1344_4184	129.611	-2.22398	0.360409	-6.1707	6.79866e-10	1.85589e-09
SL1344_0889	49.908	2.99895	0.486095	6.16948	6.85139e-10	1.86927e-09
SL1344_0106	83.2686	-2.21208	0.358634	-6.16808	6.91224e-10	1.88485e-09
SL1344_3348	478.694	-1.49217	0.242117	-6.16302	7.13722e-10	1.94514e-09
SL1344_2249	112.106	-1.97256	0.32072	-6.15042	7.7276e-10	2.10474e-09
SL1344_2205	523.897	-1.25579	0.204184	-6.15031	7.73322e-10	2.10474e-09
SL1344_3469	305.805	-1.55392	0.252659	-6.15026	7.73537e-10	2.10474e-09
SL1344_0846	258.251	-1.56603	0.254751	-6.14731	7.88082e-10	2.14316e-09
SL1344_0484	239.877	-1.63434	0.265926	-6.14585	7.9537e-10	2.16181e-09
SL1344_1613	510.753	1.48906	0.242406	6.14285	8.10525e-10	2.20181e-09
SL1344_0907	662.453	1.21239	0.197454	6.14009	8.24723e-10	2.23917e-09
SL1344_2946	56.6123	-3.35368	0.546432	-6.1374	8.3881e-10	2.27619e-09
SL1344_1807	85.9701	-2.16724	0.353271	-6.13478	8.52771e-10	2.31282e-09
SL1344_1294	28.0123	4.07597	0.664466	6.1342	8.55908e-10	2.32008e-09
SL1344_0206	134.628	-2.38491	0.388849	-6.13325	8.61004e-10	2.33264e-09
SL1344_1859	850.759	-1.411	0.230148	-6.13083	8.74219e-10	2.36717e-09
SL1344_1215	128.95	1.87293	0.305548	6.12974	8.80201e-10	2.38208e-09
SL1344_0378	601.38	1.28733	0.210058	6.12843	8.87492e-10	2.40052e-09
SL1344_4050	319.594	-1.42349	0.232398	-6.12522	9.05565e-10	2.44809e-09
SL1344_4516	84.5116	-2.37959	0.388504	-6.125	9.06852e-10	2.45025e-09
SL1344_3974	167.102	-1.94019	0.317001	-6.12047	9.32993e-10	2.51953e-09
SL1344_3349	279.006	1.63503	0.267188	6.11939	9.39371e-10	2.53539e-09
SL1344_1763	69.1934	-2.7408	0.448218	-6.11487	9.66331e-10	2.60676e-09
SL1344_3844	309.752	2.0043	0.328271	6.10564	1.0239e-09	2.76058e-09
STnc4250	218.003	-2.22693	0.364956	-6.10191	1.04809e-09	2.82429e-09
SL1344_ncRNA_92	3080.24	1.24596	0.204256	6.09999	1.06077e-09	2.85538e-09
STnc1590	3080.24	1.24596	0.204256	6.09999	1.06077e-09	2.85538e-09
SL1344_1062	309.56	-2.11743	0.347206	-6.09848	1.07079e-09	2.88083e-09
SL1344_2789	46.3978	3.43039	0.562774	6.0955	1.09097e-09	2.93356e-09
SL1344_0437	2729.45	-2.48749	0.408109	-6.09517	1.09324e-09	2.93809e-09
SL1344_3421	116.551	-1.8732	0.307449	-6.09271	1.11014e-09	2.98191e-09
SL1344_3631	79.2227	-2.72956	0.448377	-6.08765	1.1458e-09	3.07606e-09
SL1344_3254	2902.07	-1.07192	0.176145	-6.08543	1.16182e-09	3.11739e-09
SL1344_1736	77.1163	2.32071	0.381567	6.08205	1.18656e-09	3.18208e-09
SL1344_0822	112.785	-1.89114	0.310963	-6.08156	1.19021e-09	3.19016e-09
SL1344_1204	142.756	-2.14922	0.353661	-6.07708	1.22394e-09	3.27882e-09
SL1344_2983	213.158	-1.61182	0.265341	-6.07453	1.24354e-09	3.32956e-09
SL1344_4497	341.248	-1.60527	0.264489	-6.06932	1.28454e-09	3.43751e-09
SL1344_2798	323.687	-1.89092	0.311559	-6.06921	1.28542e-09	3.43804e-09
SL1344_0690	188.402	1.50808	0.248546	6.06762	1.29817e-09	3.47029e-09
SL1344_2708	152.649	-2.7686	0.456391	-6.0663	1.30893e-09	3.4972e-09
SL1344_1154	336.806	-1.81963	0.300062	-6.06419	1.32617e-09	3.54138e-09
SL1344_tRNA_46	33420.6	2.40286	0.396311	6.06306	1.33554e-09	3.56452e-09
STnc3830	87.3546	2.14831	0.354522	6.05974	1.36342e-09	3.637e-09
SL1344_0853	70.1784	-2.59827	0.428823	-6.05907	1.3691e-09	3.65019e-09
sRNA12	33.8219	4.50898	0.744365	6.05748	1.38268e-09	3.68446e-09
SL1344_2657	434.423	-1.28629	0.212561	-6.0514	1.4359e-09	3.82425e-09
SL1344_1615	129.909	-1.90086	0.314162	-6.05059	1.44319e-09	3.84163e-09
SL1344_0667	397.381	-1.41583	0.234158	-6.04646	1.48065e-09	3.93926e-09
SL1344_3660	55.5923	-2.63191	0.435475	-6.04377	1.50551e-09	4.00329e-09
SL1344_2730	991.615	-1.44199	0.238681	-6.0415	1.52689e-09	4.05798e-09
SL1344_2379	357.927	1.99567	0.330389	6.04034	1.53785e-09	4.08498e-09
SL1344_0429	845.431	-1.42047	0.235168	-6.04022	1.53907e-09	4.08604e-09
SL1344_1815	380.631	1.36492	0.226019	6.03897	1.55103e-09	4.11564e-09
SL1344_0003	144.682	-2.02861	0.336396	-6.03043	1.63529e-09	4.33691e-09
SL1344_tRNA_49	33355.3	2.38048	0.394801	6.02956	1.64408e-09	4.35793e-09
SL1344_2310	79.2425	-2.9853	0.495188	-6.02862	1.65363e-09	4.38094e-09
SL1344_ncRNA_22	653.8	1.71858	0.28512	6.02758	1.66436e-09	4.40472e-09
STnc840	653.8	1.71858	0.28512	6.02758	1.66436e-09	4.40472e-09
SL1344_1135	137.212	-1.93922	0.321864	-6.02498	1.69128e-09	4.47363e-09
SL1344_3744	108.174	2.30225	0.382485	6.0192	1.75287e-09	4.63409e-09
SL1344_2324	256.963	2.47608	0.411416	6.01844	1.76105e-09	4.65329e-09
SL1344_1788	123.934	2.7067	0.449887	6.01639	1.78348e-09	4.71008e-09
SL1344_2311	165.93	-1.85085	0.307695	-6.01522	1.79647e-09	4.74189e-09
SL1344_1392	195.921	-1.67242	0.27816	-6.01243	1.82764e-09	4.82163e-09
SL1344_3355	116.97	-1.88836	0.314123	-6.01153	1.8378e-09	4.84591e-09
SL1344_2613	624.242	1.59007	0.264538	6.01072	1.84699e-09	4.86759e-09
SL1344_2222	200.558	1.70152	0.283463	6.00263	1.94148e-09	5.11391e-09
SL1344_1982	116.243	2.33987	0.389966	6.0002	1.97074e-09	5.18828e-09
SL1344_tRNA_55	1836.79	2.50028	0.416717	5.99993	1.97402e-09	5.19194e-09
SL1344_3097	68.8156	2.37645	0.396081	5.99992	1.97419e-09	5.19194e-09
SL1344_1586	198.23	1.51247	0.252092	5.99967	1.9772e-09	5.19712e-09
SL1344_4399	81.7131	2.25282	0.375564	5.99851	1.99133e-09	5.23154e-09
SL1344_2236	73.427	-2.30477	0.384571	-5.99308	2.05905e-09	5.40662e-09
SL1344_3676	559.577	-1.30883	0.218473	-5.9908	2.08817e-09	5.48021e-09
SL1344_3729	41.3038	2.71651	0.453576	5.98909	2.11021e-09	5.53517e-09
SL1344_ncRNA_6	680.492	1.98021	0.33116	5.9796	2.23681e-09	5.86115e-09
sRNA1	680.492	1.98021	0.33116	5.9796	2.23681e-09	5.86115e-09
SL1344_0624	430.007	-1.48031	0.247797	-5.97389	2.31658e-09	6.06701e-09
SL1344_2410	60.4103	-2.66312	0.446468	-5.96485	2.44857e-09	6.40934e-09
SL1344_0083	85.2917	2.03292	0.341145	5.95909	2.53642e-09	6.63584e-09
SL1344_2884	351.383	1.44174	0.242019	5.95714	2.56693e-09	6.71219e-09
SL1344_3083	502.465	-1.34702	0.226442	-5.9486	2.70441e-09	7.06798e-09
SL1344_1766	3342.42	-2.34027	0.393637	-5.94526	2.76015e-09	7.20992e-09
SL1344_3479	78.5963	-2.267	0.381983	-5.93482	2.94173e-09	7.68026e-09
SL1344_3751	199.289	1.49555	0.252049	5.93354	2.96472e-09	7.73625e-09
SL1344_3605	40.9775	2.6346	0.445162	5.91831	3.25272e-09	8.48338e-09
STnc3960	88.6382	1.88548	0.318603	5.91796	3.25959e-09	8.49688e-09
STnc4130	94.4751	2.21437	0.374667	5.91024	3.41612e-09	8.90031e-09
SL1344_0721	2581.66	-1.53044	0.25925	-5.90335	3.56191e-09	9.27535e-09
SL1344_1564	59.7914	2.62625	0.445114	5.90017	3.63132e-09	9.44248e-09
SL1344_ncRNA_59	359.724	2.76794	0.469131	5.90015	3.63172e-09	9.44248e-09
STnc1340	359.724	2.76794	0.469131	5.90015	3.63172e-09	9.44248e-09
SL1344_tRNA_47	33610.1	2.3056	0.390838	5.89912	3.65446e-09	9.49669e-09
SL1344_tRNA_13	24133.2	2.06531	0.350214	5.89727	3.69556e-09	9.59852e-09
SL1344_0196	33.6081	3.07751	0.522445	5.89058	3.8485e-09	9.99062e-09
SL1344_3568	264.898	1.46393	0.248965	5.88009	4.10053e-09	1.06394e-08
SL1344_0554	71.0437	2.79228	0.475013	5.87832	4.14457e-09	1.07481e-08
SL1344_2174	29.7025	5.58742	0.951374	5.873	4.27979e-09	1.10931e-08
SL1344_1290	127.039	1.79463	0.305871	5.86726	4.43052e-09	1.14778e-08
SL1344_1668	186.189	-1.501	0.255873	-5.8662	4.45889e-09	1.15454e-08
SL1344_0209	299.43	1.69856	0.289661	5.86396	4.51948e-09	1.16962e-08
SL1344_3057	126.355	2.1757	0.371622	5.85462	4.7811e-09	1.23669e-08
SL1344_3849	76.9973	-2.41089	0.411854	-5.85374	4.80636e-09	1.24259e-08
SL1344_0547	886.366	-2.97488	0.508274	-5.85291	4.83041e-09	1.24817e-08
SL1344_3449	436.952	-1.3761	0.235481	-5.84377	5.10319e-09	1.31797e-08
GlmY	5656.45	1.92383	0.32965	5.83597	5.34799e-09	1.37978e-08
SL1344_ncRNA_65	5656.45	1.92383	0.32965	5.83597	5.34799e-09	1.37978e-08
SL1344_3362	42.5524	3.49337	0.598783	5.83411	5.4077e-09	1.39447e-08
STnc770	424.522	1.82082	0.312302	5.83033	5.53184e-09	1.42575e-08
SL1344_0741	97.7197	2.44718	0.419838	5.82886	5.58064e-09	1.43759e-08
SL1344_0138	66.8133	-2.54916	0.437346	-5.82871	5.5857e-09	1.43816e-08
SL1344_2619	55.3639	2.37771	0.408042	5.82712	5.63913e-09	1.45115e-08
SL1344_3129	250.072	-1.60319	0.275129	-5.82704	5.64192e-09	1.45115e-08
SL1344_1089	129.257	1.94637	0.334038	5.82679	5.6504e-09	1.45259e-08
SL1344_4446	130.425	2.07303	0.355857	5.82546	5.69555e-09	1.46345e-08
SL1344_3090	82.884	2.22317	0.381679	5.8247	5.72158e-09	1.46939e-08
SL1344_4041	442.878	-2.59249	0.445185	-5.8234	5.76628e-09	1.48011e-08
SL1344_0962	389.519	1.68903	0.290147	5.82128	5.83972e-09	1.4982e-08
SL1344_4390	51.9421	-2.8157	0.483757	-5.82048	5.86776e-09	1.50462e-08
SL1344_ncRNA_32	972.611	3.28807	0.56494	5.82021	5.87731e-09	1.50554e-08
STnc540	972.611	3.28807	0.56494	5.82021	5.87731e-09	1.50554e-08
SL1344_1560	38.9088	4.78246	0.823083	5.81042	6.23155e-09	1.59547e-08
SL1344_ncRNA_94	424.893	1.81642	0.312711	5.80863	6.29873e-09	1.61185e-08
SL1344_4414	47.0204	2.95436	0.508774	5.80683	6.36651e-09	1.62836e-08
SL1344_1837	123.272	1.63369	0.281781	5.79775	6.72102e-09	1.71816e-08
SL1344_2034	338.122	1.40841	0.243184	5.79155	6.97412e-09	1.77942e-08
SL1344_1730	326.577	1.71888	0.296791	5.79154	6.9745e-09	1.77942e-08
SL1344_2384	84.8263	2.26511	0.391107	5.79153	6.9748e-09	1.77942e-08
SL1344_0715	412.359	-1.86261	0.321612	-5.79147	6.97729e-09	1.77942e-08
SL1344_0307	200.595	-2.20736	0.381141	-5.79145	6.97832e-09	1.77942e-08
SL1344_3763	813.211	1.31769	0.22756	5.7905	7.01787e-09	1.7886e-08
SL1344_3939	317.103	-1.38346	0.239046	-5.78741	7.14816e-09	1.82088e-08
SL1344_tRNA_48	33865.9	2.28017	0.394025	5.78687	7.17115e-09	1.82581e-08
SL1344_1109	815.757	-1.79554	0.310358	-5.78538	7.23482e-09	1.84109e-08
SL1344_4362	74.2439	2.0228	0.349688	5.78459	7.26892e-09	1.84883e-08
SL1344_0998	152.536	-1.6608	0.287123	-5.78428	7.28227e-09	1.85129e-08
SL1344_1299	322.567	-1.35727	0.234779	-5.78106	7.42319e-09	1.88617e-08
SL1344_rRNA_8	530553	2.69341	0.466138	5.77815	7.55268e-09	1.9181e-08
STnc3600	46.0416	2.54636	0.440698	5.77801	7.55873e-09	1.91867e-08
SL1344_4262	291.88	-2.07011	0.358324	-5.77719	7.59595e-09	1.92714e-08
SL1344_4487	186.938	-1.55874	0.269819	-5.77699	7.60498e-09	1.92824e-08
SL1344_1910	131.38	-1.84377	0.319161	-5.77692	7.60793e-09	1.92824e-08
SL1344_0237	166.966	-1.91857	0.332171	-5.77586	7.656e-09	1.93944e-08
SL1344_1469	127.361	1.69921	0.294279	5.77416	7.73393e-09	1.9582e-08
SL1344_0282	69.8872	2.68778	0.4657	5.77148	7.85775e-09	1.98855e-08
SL1344_2964	122.135	-1.78595	0.309604	-5.76851	7.99758e-09	2.02292e-08
SL1344_0751	196.85	-1.73991	0.301743	-5.76618	8.10862e-09	2.04997e-08
SL1344_1702	71.2773	-2.20599	0.382614	-5.76557	8.13804e-09	2.05638e-08
SL1344_0369	84.3568	1.91643	0.33288	5.75714	8.55527e-09	2.16072e-08
SL1344_1794	52.325	3.97229	0.690189	5.75537	8.64529e-09	2.18236e-08
SL1344_3157	442.259	-1.45771	0.253389	-5.75286	8.77455e-09	2.21388e-08
SL1344_3125	77.2742	-2.50382	0.435583	-5.74822	9.01895e-09	2.2744e-08
SL1344_4249	173.153	2.40303	0.418657	5.73985	9.4763e-09	2.38854e-08
SL1344_3061	51.38	2.28336	0.397869	5.73898	9.52498e-09	2.39961e-08
SL1344_0016	60.6671	2.99265	0.521556	5.73794	9.58376e-09	2.41321e-08
SL1344_0457	95.1756	-1.86772	0.325607	-5.73612	9.68711e-09	2.43801e-08
STnc4150	224.058	2.77153	0.483367	5.7338	9.82052e-09	2.47035e-08
SL1344_2465	323.988	-1.3556	0.236518	-5.7315	9.95457e-09	2.50282e-08
SL1344_4431	65.2708	3.19123	0.557801	5.72109	1.05845e-08	2.65987e-08
SL1344_1244	190.975	1.45354	0.254209	5.71789	1.07858e-08	2.7091e-08
SL1344_2481	266.248	-1.36587	0.238941	-5.71633	1.08849e-08	2.73263e-08
SL1344_3450	155.457	-1.91902	0.33579	-5.71493	1.0975e-08	2.75387e-08
SL1344_3541	274.598	-1.50347	0.263334	-5.70939	1.13384e-08	2.84365e-08
SL1344_3467	2420.09	-1.06337	0.186276	-5.70859	1.13917e-08	2.85558e-08
SL1344_tRNA_70	41273	2.14221	0.37535	5.70723	1.14827e-08	2.87698e-08
SL1344_2839	218.458	1.70979	0.299687	5.70524	1.16178e-08	2.90937e-08
SL1344_1490	103.885	2.11557	0.371273	5.69815	1.21113e-08	3.03144e-08
SL1344_0477	1087.4	-1.10511	0.193957	-5.69767	1.21454e-08	3.03845e-08
SL1344_3610	291.085	-1.3725	0.24091	-5.69715	1.21826e-08	3.04627e-08
SL1344_1468	91.1091	2.21154	0.388298	5.69547	1.23031e-08	3.07485e-08
SL1344_3786	130.485	2.72448	0.479001	5.68782	1.28669e-08	3.21416e-08
SL1344_1175	313.921	1.86124	0.327363	5.68555	1.30396e-08	3.25568e-08
GcvB	14817.7	-3.13286	0.551413	-5.6815	1.33515e-08	3.33026e-08
SL1344_ncRNA_81	14817.7	-3.13286	0.551413	-5.6815	1.33515e-08	3.33026e-08
SL1344_2261	48.8828	2.35102	0.413885	5.68036	1.34415e-08	3.35104e-08
SL1344_1311	33482.9	-1.99246	0.350989	-5.67671	1.37308e-08	3.42149e-08
SL1344_0553	42.4723	3.77974	0.666307	5.67268	1.40584e-08	3.50138e-08
RydB	301.234	2.08159	0.367201	5.66881	1.43791e-08	3.57771e-08
SL1344_ncRNA_34	301.234	2.08159	0.367201	5.66881	1.43791e-08	3.57771e-08
SL1344_2195	70.9526	-2.24093	0.395625	-5.66426	1.47659e-08	3.67213e-08
SL1344_0908	212.357	1.5317	0.27047	5.66312	1.48644e-08	3.6948e-08
SL1344_1395	254.816	-1.53028	0.2703	-5.66143	1.5012e-08	3.72966e-08
SL1344_tRNA_29	35141.3	2.18634	0.386209	5.66103	1.50469e-08	3.73648e-08
SL1344_1614	114.162	-1.73379	0.306287	-5.66066	1.5079e-08	3.74259e-08
SL1344_0072	97.9609	1.91047	0.33765	5.65814	1.53021e-08	3.79611e-08
SL1344_3010	76.1499	2.34983	0.415383	5.65703	1.54017e-08	3.81893e-08
SL1344_tRNA_72	41423.9	2.14028	0.378789	5.65031	1.60159e-08	3.96926e-08
SL1344_1561	61.6285	2.1117	0.373894	5.64785	1.62467e-08	4.02448e-08
SL1344_3664	66.9325	-2.2055	0.390706	-5.6449	1.65281e-08	4.09216e-08
SL1344_4279	244.509	-1.85931	0.329495	-5.64291	1.67199e-08	4.13762e-08
SL1344_2374	186.482	1.66594	0.295313	5.64126	1.68812e-08	4.17548e-08
SL1344_2336	154.488	-1.5377	0.272826	-5.63622	1.73826e-08	4.29739e-08
SL1344_3681	440.851	-1.88117	0.333824	-5.63522	1.74835e-08	4.31904e-08
SL1344_4204	283.653	-2.24143	0.397757	-5.63518	1.74874e-08	4.31904e-08
SL1344_3182	266.666	-1.41102	0.250692	-5.62852	1.81767e-08	4.48708e-08
SL1344_0678	102.742	-1.92908	0.342912	-5.62558	1.84881e-08	4.56173e-08
SL1344_1603	73.2622	1.98394	0.352671	5.62548	1.84996e-08	4.56233e-08
SL1344_3308	107.73	1.81223	0.322361	5.62174	1.8904e-08	4.65977e-08
SL1344_3271	357.017	-1.60623	0.286121	-5.61379	1.97941e-08	4.87565e-08
SL1344_0067	322.136	1.55371	0.27677	5.61375	1.97992e-08	4.87565e-08
SL1344_1680	891.157	1.27565	0.227282	5.61266	1.9924e-08	4.904e-08
AmgR	871.857	1.6091	0.2867	5.61247	1.99462e-08	4.90705e-08
SL1344_2267	285.522	-1.37135	0.244365	-5.61188	2.00145e-08	4.92146e-08
SL1344_4350	174.326	-1.50949	0.269325	-5.60471	2.0861e-08	5.12709e-08
SL1344_4369	746.895	-1.25924	0.225082	-5.59459	2.21141e-08	5.43242e-08
SL1344_1474	79.6937	2.51672	0.450036	5.59226	2.2413e-08	5.50317e-08
SL1344_2863	4811.24	1.35915	0.243175	5.5892	2.28121e-08	5.59842e-08
SL1344_0359	131.774	1.53811	0.275319	5.58664	2.31511e-08	5.67884e-08
SL1344_4504	84.7528	-1.99967	0.35807	-5.58458	2.34271e-08	5.74375e-08
SL1344_3705	86.3091	-1.94559	0.348666	-5.58009	2.40395e-08	5.89102e-08
STnc3880	81.5789	2.78098	0.498538	5.57826	2.42933e-08	5.95032e-08
SL1344_3370	860.096	1.07992	0.193656	5.57647	2.45455e-08	6.00917e-08
SL1344_3231	64.4566	2.10049	0.376911	5.57291	2.50517e-08	6.13012e-08
SL1344_2475	323.347	-1.29022	0.231633	-5.57011	2.54574e-08	6.22637e-08
SL1344_0812	284.037	-1.68198	0.302137	-5.56692	2.59275e-08	6.33825e-08
SL1344_1733	491.168	1.23682	0.222236	5.56533	2.61654e-08	6.3933e-08
SL1344_4507	425.765	-1.50101	0.269908	-5.5612	2.67932e-08	6.54352e-08
SL1344_tRNA_69	14874.5	2.19935	0.395587	5.55972	2.70208e-08	6.59592e-08
SL1344_2359	180.623	-1.66383	0.299668	-5.55223	2.82048e-08	6.88159e-08
SL1344_1036	121.198	1.67943	0.302506	5.55173	2.82861e-08	6.89808e-08
SL1344_tRNA_66	10258.2	1.74959	0.315532	5.54489	2.94138e-08	7.16963e-08
SL1344_1888	20034.3	-1.60572	0.289711	-5.5425	2.98178e-08	7.26457e-08
SL1344_0782	144.94	-1.71829	0.311077	-5.52367	3.3199e-08	8.08443e-08
SL1344_1819	103.481	-1.82018	0.329584	-5.52266	3.33902e-08	8.12706e-08
SL1344_1341	51.9451	4.48504	0.812285	5.52151	3.36106e-08	8.17675e-08
SL1344_3878	848.635	-1.25973	0.228272	-5.51858	3.41754e-08	8.31013e-08
SL1344_0306	281.297	-1.29771	0.235223	-5.51693	3.44963e-08	8.38411e-08
SL1344_0990	26.5157	3.42406	0.62073	5.51618	3.4645e-08	8.41618e-08
SL1344_0589	124.794	2.21781	0.402101	5.51557	3.47654e-08	8.44135e-08
SL1344_2616	515.771	-1.40349	0.254606	-5.5124	3.5398e-08	8.59081e-08
SL1344_2614	130.531	-1.68303	0.305374	-5.51137	3.5605e-08	8.63688e-08
SL1344_3713	227.187	-2.45075	0.44483	-5.50941	3.60033e-08	8.72929e-08
SL1344_4332	88.112	1.76129	0.319801	5.50748	3.6401e-08	8.82145e-08
SL1344_3168	366.589	-1.87881	0.341195	-5.50655	3.65926e-08	8.86362e-08
SL1344_3058	88.3315	1.96491	0.357523	5.4959	3.88731e-08	9.41148e-08
SL1344_1266	354.223	-1.58566	0.28853	-5.49567	3.89224e-08	9.41887e-08
SL1344_1343	93.543	3.05277	0.555645	5.4941	3.927e-08	9.49843e-08
SL1344_4107	117.659	-1.76389	0.321126	-5.49282	3.9556e-08	9.56301e-08
SL1344_3916	178.724	-1.44177	0.262616	-5.49002	4.01879e-08	9.71112e-08
SL1344_0781	69.0572	-2.69688	0.491265	-5.48966	4.02703e-08	9.72636e-08
SL1344_1205	272.1	-1.27016	0.231392	-5.48922	4.03701e-08	9.74579e-08
SL1344_1398	658.392	-1.40793	0.256565	-5.48761	4.0741e-08	9.8306e-08
STnc1830	45.829	2.71001	0.493849	5.48752	4.07616e-08	9.83086e-08
SL1344_1671	179.901	-1.50002	0.273421	-5.4861	4.10906e-08	9.90545e-08
SL1344_3190	843.288	-1.24153	0.226374	-5.48443	4.14815e-08	9.9949e-08
SL1344_0342	49.8684	2.58015	0.471151	5.47627	4.34383e-08	1.04614e-07
SL1344_0868	317.678	2.19512	0.401043	5.47353	4.41163e-08	1.06196e-07
SL1344_2536	39.4947	2.77144	0.506435	5.47245	4.43856e-08	1.06793e-07
SL1344_1909	119.137	-1.69946	0.310613	-5.4713	4.46736e-08	1.07435e-07
STnc3550	55.5279	2.15612	0.394177	5.46994	4.50179e-08	1.08211e-07
SL1344_1790	54.1048	3.53455	0.646477	5.4674	4.56673e-08	1.09719e-07
SL1344_1224A	70.0965	-2.12654	0.3892	-5.46386	4.65899e-08	1.11882e-07
SL1344_3597	109.465	1.96196	0.359288	5.46069	4.74301e-08	1.13846e-07
SL1344_0255	1405.96	-1.35791	0.249175	-5.44965	5.0469e-08	1.21082e-07
SL1344_3504	421.092	1.26478	0.232357	5.44325	5.23171e-08	1.25456e-07
SL1344_0212	1784.18	1.44549	0.265563	5.44313	5.23518e-08	1.2548e-07
SL1344_2663	43.7177	2.33347	0.429228	5.43643	5.43572e-08	1.30224e-07
SL1344_ncRNA_71	1567.46	1.50091	0.276142	5.4353	5.47029e-08	1.30928e-07
STnc1390	1567.46	1.50091	0.276142	5.4353	5.47029e-08	1.30928e-07
SL1344_3727	286.979	1.25857	0.231641	5.43328	5.53276e-08	1.3236e-07
SL1344_3754	45.006	-2.59385	0.477585	-5.43117	5.5986e-08	1.33871e-07
SL1344_0916	136.877	1.46213	0.269253	5.43031	5.62554e-08	1.34452e-07
SL1344_0550	96.3598	1.70019	0.313432	5.42442	5.81415e-08	1.38894e-07
SL1344_0134	2226.84	-1.0398	0.192051	-5.41418	6.15716e-08	1.47018e-07
SL1344_0827	107.842	-2.04069	0.377075	-5.41191	6.2357e-08	1.48823e-07
SL1344_0930	272.631	-1.57964	0.291991	-5.40991	6.30555e-08	1.50418e-07
SL1344_3312	158.213	-1.6556	0.306379	-5.40376	6.52568e-08	1.55596e-07
SL1344_0392	227.911	-1.44071	0.266735	-5.40129	6.61642e-08	1.57685e-07
SL1344_1828	132.954	-1.77886	0.329463	-5.39927	6.69129e-08	1.59393e-07
SL1344_4356	22.6836	3.60026	0.669081	5.38091	7.41107e-08	1.76456e-07
SL1344_3199	321.454	-1.24571	0.231581	-5.37917	7.48318e-08	1.78088e-07
SL1344_0885	1669.74	3.66525	0.681957	5.37461	7.67504e-08	1.82568e-07
SL1344_3656	315.687	1.37577	0.256086	5.37231	7.77353e-08	1.84823e-07
SL1344_3864	152.997	-1.65594	0.30827	-5.37172	7.79888e-08	1.85339e-07
SL1344_0696	37.4175	3.00797	0.560053	5.37087	7.83571e-08	1.86126e-07
SL1344_3332	490.73	-1.23785	0.230617	-5.36754	7.98164e-08	1.89503e-07
SL1344_1728	132.398	1.7059	0.31828	5.35975	8.33365e-08	1.97767e-07
SL1344_3942	99.191	-1.73224	0.323385	-5.35657	8.48157e-08	2.01182e-07
SL1344_3179	75.1162	-1.87392	0.350301	-5.34946	8.8215e-08	2.09147e-07
STnc980	143.738	1.79314	0.335364	5.34684	8.9505e-08	2.12105e-07
SL1344_tRNA_65	13417.2	1.87632	0.351163	5.34318	9.13312e-08	2.16331e-07
SL1344_3756	39.966	-7.92118	1.48279	-5.34206	9.1897e-08	2.17569e-07
SL1344_3072	41.2976	-3.41822	0.639997	-5.341	9.24358e-08	2.18742e-07
SL1344_3278	30.4598	-3.47441	0.651092	-5.33628	9.48734e-08	2.24404e-07
SL1344_3036	1560.07	1.07452	0.201531	5.33177	9.72612e-08	2.29944e-07
SL1344_0665	317.055	-1.29719	0.243343	-5.33071	9.78314e-08	2.31184e-07
SL1344_3253A	31.9708	-4.42923	0.831679	-5.32565	1.00595e-07	2.37603e-07
SL1344_0183	141.183	-1.53948	0.289594	-5.31601	1.06068e-07	2.50413e-07
SL1344_2988	348.903	-1.37377	0.258492	-5.31457	1.06912e-07	2.52169e-07
SL1344_rRNA_19	436685	2.81434	0.529553	5.31456	1.06912e-07	2.52169e-07
SL1344_rRNA_16	429441	2.78591	0.524291	5.31367	1.07441e-07	2.53297e-07
SL1344_0905	211.898	1.69666	0.319325	5.31326	1.07679e-07	2.5374e-07
SL1344_rRNA_4	1.06293e+06	3.62443	0.68262	5.30959	1.09874e-07	2.5879e-07
SL1344_3532	80.1543	-1.80848	0.340717	-5.30787	1.10917e-07	2.61124e-07
SL1344_0840	221.619	-1.29351	0.243856	-5.30442	1.13033e-07	2.65983e-07
SL1344_4351	197.847	1.89694	0.357955	5.29938	1.16197e-07	2.73298e-07
SL1344_0470	939.006	1.5326	0.289377	5.29621	1.18233e-07	2.77959e-07
SL1344_2458	89.6067	-1.89464	0.358649	-5.28272	1.27281e-07	2.99089e-07
SL1344_1477	206.24	1.49676	0.283535	5.27894	1.29932e-07	3.05177e-07
SL1344_2961	78.4999	-2.03615	0.386008	-5.27489	1.32834e-07	3.11847e-07
SL1344_0439	254.279	-1.28604	0.244076	-5.26902	1.37155e-07	3.2184e-07
SL1344_3787	56.6353	2.12282	0.403093	5.26632	1.39184e-07	3.26449e-07
SL1344_3055	73.3525	2.51322	0.477618	5.26199	1.42507e-07	3.34087e-07
SL1344_2960	277.026	-1.72532	0.328225	-5.25651	1.46811e-07	3.44018e-07
SL1344_2551	25.9148	3.37153	0.641628	5.25465	1.48303e-07	3.47351e-07
SL1344_3577	184.858	-1.60916	0.306364	-5.25244	1.501e-07	3.51398e-07
SL1344_0835	122.582	1.81439	0.345764	5.24748	1.54192e-07	3.6081e-07
SL1344_0636	1009.03	-1.04763	0.199665	-5.24693	1.54651e-07	3.61716e-07
SL1344_4122	482.22	1.2437	0.237215	5.24293	1.58045e-07	3.69482e-07
SL1344_1462	144.903	1.65964	0.316851	5.23793	1.62385e-07	3.79451e-07
SL1344_rRNA_7	411047	2.19232	0.418774	5.23509	1.64902e-07	3.8515e-07
SL1344_3283	151.289	-1.60287	0.306182	-5.23501	1.64977e-07	3.8515e-07
SL1344_1028	1130.37	2.58207	0.493346	5.2338	1.66059e-07	3.87496e-07
SL1344_1562	66.6926	2.88115	0.550613	5.23262	1.67122e-07	3.89797e-07
SL1344_3433	1086.7	-1.91355	0.366045	-5.22765	1.71681e-07	4.00245e-07
SL1344_4365	27.3033	3.04277	0.582276	5.22564	1.73551e-07	4.04415e-07
SL1344_0676	690.47	-1.73098	0.331365	-5.22379	1.75296e-07	4.08292e-07
SL1344_1814	233.077	1.80969	0.346569	5.22174	1.77254e-07	4.12663e-07
SL1344_1099	298.518	-1.65874	0.317767	-5.21999	1.78929e-07	4.1637e-07
STnc3080	147.768	1.66953	0.319929	5.21845	1.80426e-07	4.1966e-07
SL1344_3722	23.1569	4.41968	0.847348	5.2159	1.82928e-07	4.25283e-07
SL1344_0643	28.9426	2.96104	0.567954	5.21352	1.8529e-07	4.30574e-07
SL1344_4413	53.3115	2.34862	0.450916	5.20855	1.90325e-07	4.42071e-07
SL1344_4214	62.7988	-2.99737	0.575514	-5.20816	1.90725e-07	4.42794e-07
OxyS	157.075	2.09759	0.403021	5.20466	1.94349e-07	4.50793e-07
SL1344_ncRNA_105	157.075	2.09759	0.403021	5.20466	1.94349e-07	4.50793e-07
SL1344_2574	94.9865	1.56972	0.302107	5.19592	2.03712e-07	4.72292e-07
SL1344_1535	57.666	-2.16857	0.417407	-5.19532	2.04363e-07	4.73584e-07
SL1344_0913	59.9892	2.11603	0.40732	5.195	2.04717e-07	4.74185e-07
SL1344_0027	46.6481	2.24473	0.43237	5.19168	2.08406e-07	4.82456e-07
SL1344_0992	40.564	2.50884	0.483248	5.19161	2.08479e-07	4.82456e-07
SL1344_0586	30.1775	-3.38595	0.652285	-5.1909	2.09281e-07	4.84088e-07
SL1344_2675	57.0309	2.78442	0.53666	5.18842	2.12086e-07	4.90352e-07
SL1344_3069	234.058	-1.46871	0.283123	-5.18752	2.13116e-07	4.92505e-07
SL1344_1820	402.652	-1.29245	0.249229	-5.18579	2.15104e-07	4.96872e-07
SL1344_1252	208.867	1.96238	0.378538	5.1841	2.17064e-07	5.01169e-07
SL1344_4280	423.999	-1.5034	0.290701	-5.17162	2.32071e-07	5.35573e-07
SL1344_0192	915.329	-1.03917	0.201136	-5.16649	2.38528e-07	5.50222e-07
SL1344_3977	185.728	1.42767	0.276374	5.1657	2.39536e-07	5.52293e-07
SL1344_1581	365.487	1.39095	0.269347	5.16416	2.41522e-07	5.56617e-07
SL1344_3109	146.408	1.55392	0.300984	5.16281	2.43271e-07	5.60392e-07
SL1344_0256	241.238	1.57126	0.304355	5.16257	2.43585e-07	5.60859e-07
SL1344_4052	51.0552	2.32578	0.450713	5.16022	2.46666e-07	5.67693e-07
SL1344_2242	74.5591	1.70477	0.330454	5.15887	2.48448e-07	5.71534e-07
SL1344_3777	147.2	1.56243	0.30297	5.15704	2.50885e-07	5.76874e-07
SL1344_2386	68.9482	2.80932	0.544917	5.15549	2.52968e-07	5.81398e-07
SL1344_3953	281.836	-1.69321	0.328888	-5.14829	2.62872e-07	6.03885e-07
SL1344_2604	633.783	1.13354	0.220195	5.14792	2.63395e-07	6.04811e-07
SL1344_4429	471.149	-1.20303	0.233706	-5.14762	2.63818e-07	6.05505e-07
SL1344_2208	1194.64	-1.60383	0.311869	-5.14264	2.709e-07	6.21477e-07
SL1344_0556	435.8	-1.34921	0.262426	-5.14128	2.72869e-07	6.25709e-07
SL1344_0162	78.7727	-1.92188	0.373926	-5.13974	2.75118e-07	6.30578e-07
SL1344_3670	157.16	-1.77582	0.345854	-5.1346	2.82745e-07	6.47765e-07
SL1344_3232	21.1782	4.59616	0.895584	5.13202	2.86651e-07	6.56414e-07
SL1344_0583	51.8024	-2.02281	0.394287	-5.1303	2.89279e-07	6.6213e-07
SL1344_3476	121.039	-1.52399	0.297064	-5.13017	2.89486e-07	6.62303e-07
SL1344_0912	203.275	-1.40016	0.273491	-5.11958	3.06212e-07	7.00252e-07
SL1344_2383	20.3847	3.52376	0.688393	5.11881	3.07462e-07	7.02791e-07
SL1344_4272	290.691	-1.43661	0.280734	-5.11733	3.09884e-07	7.08006e-07
SL1344_3911	521.488	1.19539	0.233757	5.11382	3.15706e-07	7.2098e-07
SL1344_2097	646.898	-1.03843	0.203143	-5.11182	3.19077e-07	7.28347e-07
SL1344_0926	136.208	1.43315	0.280887	5.10224	3.35649e-07	7.65829e-07
SL1344_0883	408.465	1.12837	0.221306	5.09868	3.42037e-07	7.80049e-07
SL1344_0680	911.563	-1.34217	0.263683	-5.09009	3.57901e-07	8.15858e-07
SL1344_3112	2393.02	1.15135	0.226729	5.07809	3.81239e-07	8.68664e-07
SL1344_0030	20.168	3.2779	0.645944	5.07458	3.88349e-07	8.84465e-07
SL1344_0015	33.299	2.82569	0.557728	5.06643	4.05343e-07	9.22751e-07
SL1344_3521	67.6463	2.0393	0.402581	5.06556	4.07203e-07	9.26567e-07
SL1344_1552	367.21	-1.1258	0.222252	-5.0654	4.07548e-07	9.26933e-07
SL1344_4187	80.5442	1.64333	0.324488	5.06438	4.0973e-07	9.31473e-07
SL1344_4229	187.755	-1.32109	0.260885	-5.06389	4.10777e-07	9.33433e-07
SL1344_0430	276.72	-1.41002	0.278533	-5.06231	4.14217e-07	9.40825e-07
SL1344_2754	69.8093	1.72269	0.340485	5.05952	4.20318e-07	9.5425e-07
SL1344_0546	36.7849	2.54059	0.502357	5.05733	4.25158e-07	9.64804e-07
SL1344_1915	170.396	1.35137	0.267441	5.05296	4.35012e-07	9.8672e-07
SL1344_3759	80.9936	1.8357	0.36338	5.05173	4.37822e-07	9.92647e-07
SL1344_2315	359.721	-1.10078	0.217951	-5.05059	4.40451e-07	9.98158e-07
SL1344_4333	99.78	2.21866	0.439759	5.04517	4.53109e-07	1.02638e-06
SL1344_3551	210.607	-1.60589	0.318513	-5.04182	4.61121e-07	1.04406e-06
SL1344_1353	64.3554	2.06142	0.409065	5.03936	4.67087e-07	1.05709e-06
SL1344_4129	104.066	-1.59935	0.317777	-5.03294	4.83017e-07	1.09265e-06
SL1344_3120	150.785	-1.64099	0.326152	-5.03138	4.86962e-07	1.10067e-06
SL1344_2358	55.0435	2.86053	0.568542	5.03134	4.87055e-07	1.10067e-06
SL1344_1601	31.7195	2.55906	0.50863	5.03128	4.87216e-07	1.10067e-06
STnc3870	3163.38	1.86036	0.369871	5.02976	4.91099e-07	1.10894e-06
SL1344_3580	223.031	-1.24822	0.248387	-5.02528	5.02705e-07	1.13464e-06
SL1344_3377	2179.52	1.29514	0.257778	5.02425	5.05412e-07	1.14024e-06
SL1344_3302	259.582	-1.33836	0.266439	-5.02314	5.08343e-07	1.14634e-06
SL1344_0338	150.775	1.37503	0.273821	5.02163	5.12355e-07	1.15486e-06
SL1344_1546	57.7762	1.90987	0.380518	5.01913	5.19062e-07	1.16946e-06
SL1344_0764	417.381	1.59899	0.31876	5.01629	5.26796e-07	1.18635e-06
SL1344_0592	104.937	1.60334	0.319885	5.01225	5.37984e-07	1.21101e-06
SL1344_0395	176.437	-1.31686	0.262925	-5.0085	5.48548e-07	1.23423e-06
STnc1180	60.8205	2.37985	0.475668	5.00318	5.63933e-07	1.26828e-06
SL1344_1729	818.06	1.12409	0.224811	5.00015	5.72857e-07	1.28778e-06
SL1344_2131	371.5	-1.10589	0.221333	-4.99648	5.83865e-07	1.31194e-06
STnc1130	122.417	1.55658	0.311858	4.99132	5.99688e-07	1.34689e-06
SL1344_3098	122.885	2.64038	0.529499	4.98657	6.14621e-07	1.37981e-06
SL1344_1272	1809.91	-0.981491	0.196846	-4.98609	6.16141e-07	1.38261e-06
SL1344_0487	477.474	-1.22718	0.246176	-4.98498	6.19694e-07	1.38996e-06
SL1344_3246	283.579	-1.37153	0.275377	-4.98056	6.34002e-07	1.42142e-06
SL1344_0940	37.236	2.87323	0.577167	4.97816	6.41925e-07	1.43854e-06
SL1344_1953	84.63	1.79748	0.361359	4.97421	6.5515e-07	1.46752e-06
SL1344_3156	387.124	-1.06908	0.215359	-4.96419	6.89891e-07	1.54465e-06
SL1344_1533	72.3079	1.67579	0.337929	4.95899	7.08613e-07	1.58587e-06
SL1344_2369A	387.505	1.72083	0.347286	4.95509	7.2295e-07	1.61723e-06
SL1344_3118	39.4917	-3.66134	0.739846	-4.94879	7.46762e-07	1.66976e-06
SL1344_2221	46.3241	3.44379	0.696737	4.94275	7.70294e-07	1.72161e-06
STnc3170	35.8566	2.78019	0.562815	4.9398	7.82015e-07	1.74703e-06
SL1344_4452	19.3293	4.12021	0.834632	4.93656	7.95106e-07	1.77549e-06
SL1344_4026	229.471	1.92083	0.389358	4.93333	8.08385e-07	1.80434e-06
SL1344_3651	291.075	-1.13033	0.229312	-4.92925	8.25476e-07	1.84167e-06
SL1344_1091	99.8576	1.45099	0.294483	4.92723	8.3404e-07	1.85995e-06
SL1344_1386	104.246	-1.45156	0.294694	-4.92565	8.40794e-07	1.87418e-06
SL1344_0511	40.1754	2.22345	0.45163	4.92317	8.51517e-07	1.89725e-06
SL1344_4227	457.966	1.07274	0.217952	4.92192	8.57001e-07	1.90862e-06
SL1344_1160	207.188	-1.51188	0.307235	-4.92092	8.61399e-07	1.91756e-06
SL1344_3904	115.881	-1.56456	0.318079	-4.91879	8.70827e-07	1.9377e-06
SL1344_1305	143.395	1.45266	0.295439	4.91695	8.79033e-07	1.95509e-06
SL1344_1011	191.517	1.41228	0.287331	4.91515	8.87142e-07	1.97225e-06
SL1344_1514	752.922	1.09011	0.222392	4.90176	9.49797e-07	2.11061e-06
SL1344_0830	28.5194	2.60764	0.532116	4.90051	9.55901e-07	2.12324e-06
SL1344_0740	186.191	1.62496	0.331624	4.9	9.5837e-07	2.12779e-06
SL1344_0825	173.731	-1.37376	0.28043	-4.89876	9.64438e-07	2.14031e-06
SL1344_3046	1179.72	0.905062	0.184892	4.89508	9.82646e-07	2.17976e-06
SL1344_3827	148.269	1.39022	0.284113	4.8932	9.92098e-07	2.19975e-06
SL1344_0670	106.148	1.78672	0.365214	4.89225	9.9688e-07	2.20939e-06
SL1344_0627	236.237	-1.33298	0.27265	-4.88896	1.01369e-06	2.24565e-06
SL1344_1358	234.862	-1.32879	0.271823	-4.88842	1.0165e-06	2.25089e-06
SL1344_0383	114.374	-1.59182	0.325671	-4.88782	1.01957e-06	2.25669e-06
SL1344_2495	278.755	1.19245	0.24403	4.88649	1.02647e-06	2.27096e-06
SL1344_4503	193.64	1.42905	0.292534	4.88505	1.03403e-06	2.28667e-06
SL1344_1070	87.4315	1.70675	0.350508	4.86934	1.1197e-06	2.47505e-06
SL1344_2158	142.56	1.53866	0.316091	4.86779	1.12853e-06	2.49347e-06
SL1344_0161	195.425	1.35455	0.27859	4.86215	1.16117e-06	2.56447e-06
SL1344_3288	290.395	-1.12524	0.231534	-4.85993	1.17426e-06	2.59224e-06
SL1344_0713	1646.49	1.7039	0.350644	4.85935	1.1777e-06	2.59868e-06
SL1344_2819	135.232	1.6718	0.344074	4.85886	1.18065e-06	2.60406e-06
SL1344_1227	355.029	-1.30349	0.268277	-4.85876	1.18123e-06	2.60419e-06
SL1344_1653	304.137	1.05918	0.218021	4.85817	1.18476e-06	2.61084e-06
SL1344_2238	910.462	-1.11776	0.230218	-4.8552	1.20266e-06	2.64911e-06
SL1344_2652	330.631	-1.55135	0.319652	-4.85325	1.21454e-06	2.67412e-06
SL1344_0872	97.0636	-1.7204	0.35456	-4.85222	1.22088e-06	2.68689e-06
SL1344_0933	276.749	-1.25365	0.258502	-4.84968	1.23659e-06	2.72027e-06
SL1344_2440	83.8548	-1.73361	0.357596	-4.84795	1.24743e-06	2.74293e-06
SL1344_1076	89.322	1.76784	0.36493	4.84432	1.27047e-06	2.79236e-06
SL1344_1315	32.3554	3.81282	0.787454	4.84197	1.28561e-06	2.82442e-06
SL1344_3928	768.312	-1.68093	0.347307	-4.8399	1.29905e-06	2.8527e-06
SL1344_0240	87.4255	-1.57586	0.325769	-4.83734	1.31587e-06	2.88836e-06
SL1344_1802	49.2422	-2.34302	0.484603	-4.83494	1.33189e-06	2.92226e-06
SL1344_1394	195.329	-1.34246	0.277673	-4.83468	1.33362e-06	2.92477e-06
SL1344_0917	597.039	-1.25926	0.260471	-4.83454	1.33454e-06	2.92552e-06
SL1344_3424	186.658	-1.34149	0.277543	-4.83347	1.34176e-06	2.94007e-06
SL1344_1558	52.3548	-2.04301	0.422772	-4.8324	1.34897e-06	2.95457e-06
SL1344_4250	521.8	1.60182	0.331862	4.82676	1.38774e-06	3.03816e-06
SL1344_2095	18.4677	3.41066	0.706977	4.82428	1.40509e-06	3.07483e-06
SL1344_1338	52.3712	2.22518	0.461691	4.81962	1.43828e-06	3.14609e-06
SL1344_0385	199.305	1.27415	0.264444	4.81823	1.44835e-06	3.16674e-06
SL1344_4388	159.163	-1.42792	0.296374	-4.81797	1.45024e-06	3.16949e-06
SL1344_3343	273.595	-1.25267	0.260043	-4.81715	1.45623e-06	3.18119e-06
STnc1040	93.8566	2.64863	0.550565	4.81075	1.50363e-06	3.28333e-06
SL1344_0488	217.974	-1.49113	0.310056	-4.80924	1.51502e-06	3.30676e-06
SL1344_2408	746.497	1.2428	0.258728	4.8035	1.55918e-06	3.40166e-06
SL1344_3997	94.6009	1.48663	0.309602	4.80176	1.57275e-06	3.42979e-06
SL1344_2198	600.19	1.69604	0.353338	4.80005	1.58626e-06	3.45774e-06
SL1344_3166	48.2851	2.42963	0.506445	4.79741	1.60732e-06	3.50214e-06
STnc1990	239.684	1.21069	0.25256	4.79366	1.63762e-06	3.5666e-06
SL1344_4207	26.3497	-2.85681	0.596638	-4.78817	1.6831e-06	3.66407e-06
SL1344_1030	2327.81	1.323	0.276681	4.78169	1.73829e-06	3.78258e-06
SL1344_4027	567.466	1.52971	0.319962	4.7809	1.74508e-06	3.79572e-06
SL1344_4033	252.97	1.30989	0.27401	4.78046	1.74898e-06	3.80255e-06
SL1344_3966	51.7104	-1.98345	0.415221	-4.77684	1.78068e-06	3.8698e-06
SL1344_1168	1146.79	-0.91967	0.192578	-4.77557	1.79197e-06	3.89266e-06
SL1344_2255	109.482	-1.59544	0.334167	-4.77438	1.80258e-06	3.91401e-06
SL1344_0058	41.7629	2.4477	0.513336	4.76822	1.85859e-06	4.0339e-06
SL1344_3584	351.258	-1.23463	0.259137	-4.76439	1.89426e-06	4.10955e-06
SL1344_1722	44.7672	2.61638	0.549604	4.76048	1.93134e-06	4.18655e-06
SL1344_3439	261.18	-1.26889	0.266547	-4.76047	1.93142e-06	4.18655e-06
SL1344_0041	258.819	-1.30421	0.274071	-4.75864	1.94906e-06	4.22296e-06
SL1344_3936	307.847	2.06356	0.434288	4.75159	2.01824e-06	4.37098e-06
SL1344_2793	367.687	1.20492	0.253677	4.74982	2.036e-06	4.40753e-06
SL1344_1667	207.422	-1.30695	0.275371	-4.74615	2.07328e-06	4.48631e-06
SL1344_3334	153.638	2.09028	0.440533	4.74489	2.08624e-06	4.51242e-06
STnc3430	150.673	2.00502	0.423078	4.73913	2.14642e-06	4.64058e-06
SL1344_3175	166.927	-1.30955	0.276353	-4.7387	2.15089e-06	4.64825e-06
SL1344_0328	139.308	1.25793	0.265608	4.73604	2.17938e-06	4.70779e-06
SL1344_2525	189.776	-1.33847	0.282715	-4.73434	2.19765e-06	4.74523e-06
SL1344_0108	133.455	-1.33008	0.280952	-4.73419	2.19937e-06	4.7469e-06
SL1344_2393	460.057	1.55501	0.328506	4.73358	2.20596e-06	4.75908e-06
SL1344_3320	351.913	-1.03103	0.217985	-4.7298	2.24746e-06	4.84653e-06
SL1344_4288	81.0067	-1.67768	0.354724	-4.72955	2.25015e-06	4.85027e-06
SL1344_0693	100.524	-1.67446	0.354074	-4.72914	2.25476e-06	4.85811e-06
SL1344_3411	797.813	1.02202	0.216159	4.72806	2.26672e-06	4.88179e-06
SL1344_1744	504.109	-1.68161	0.356065	-4.72275	2.32676e-06	5.00896e-06
SL1344_3162	604.303	-0.966056	0.204593	-4.72183	2.33732e-06	5.02953e-06
SL1344_1179	46.4999	2.40295	0.509177	4.7193	2.36662e-06	5.09041e-06
SL1344_3591	247.259	1.35786	0.288312	4.70967	2.48114e-06	5.33444e-06
STnc1170	50.7031	3.86122	0.820286	4.70716	2.51192e-06	5.39832e-06
SL1344_2148	59.0235	1.83532	0.390357	4.70164	2.58078e-06	5.54394e-06
SL1344_1459	132.279	1.83347	0.389983	4.70142	2.58359e-06	5.54761e-06
SL1344_1571	899.973	1.21701	0.258919	4.70034	2.59723e-06	5.57451e-06
SL1344_3269	1119.34	-0.944399	0.201072	-4.69683	2.64233e-06	5.66889e-06
SL1344_0911	895.733	1.19209	0.253874	4.6956	2.65826e-06	5.70063e-06
SL1344_3573	179.471	1.50271	0.320225	4.69267	2.69659e-06	5.78038e-06
SL1344_2263	196.042	-1.21239	0.258549	-4.68919	2.74284e-06	5.87702e-06
SL1344_3958	74.6968	1.76678	0.377236	4.68348	2.82044e-06	6.04071e-06
SL1344_0352	476.434	-1.17173	0.250225	-4.68269	2.83133e-06	6.06145e-06
SL1344_4520	156.125	1.78105	0.380492	4.68091	2.85611e-06	6.11191e-06
SL1344_1403	51.9847	1.78652	0.381852	4.67856	2.88892e-06	6.1795e-06
STnc200	156.752	1.55372	0.332314	4.67545	2.93313e-06	6.27138e-06
SL1344_0146	83.1419	-1.7003	0.363977	-4.67145	2.99085e-06	6.39209e-06
SL1344_4226	94.6649	-1.69185	0.362281	-4.67	3.01202e-06	6.43459e-06
SL1344_4077	178.718	-1.45857	0.31262	-4.66564	3.07662e-06	6.56981e-06
SL1344_1508	93.9988	1.56836	0.336244	4.66435	3.09598e-06	6.60835e-06
SL1344_1507	63.0737	1.72348	0.369704	4.66179	3.13465e-06	6.68806e-06
SL1344_1051	210.38	1.25736	0.270221	4.65309	3.27001e-06	6.97389e-06
SL1344_tRNA_79	3745.82	2.1138	0.454326	4.65261	3.2776e-06	6.98712e-06
SL1344_3094	94.8842	1.5101	0.324655	4.65139	3.29703e-06	7.02557e-06
SL1344_1545	379.367	5.81718	1.25155	4.64799	3.35189e-06	7.13944e-06
SL1344_2445	54.5358	-1.90006	0.409554	-4.63933	3.49532e-06	7.4418e-06
SL1344_3481	475.184	-1.08028	0.23295	-4.63737	3.52864e-06	7.50956e-06
IsrD	26.4989	3.92579	0.847003	4.63492	3.57078e-06	7.59281e-06
SL1344_ncRNA_29	26.4989	3.92579	0.847003	4.63492	3.57078e-06	7.59281e-06
SL1344_1687	257.346	-1.16483	0.251807	-4.62589	3.73e-06	7.92801e-06
SL1344_3771	232.494	-1.38643	0.300369	-4.61575	3.9167e-06	8.32134e-06
SL1344_1824	251.494	-1.13743	0.246617	-4.61215	3.98525e-06	8.46341e-06
SL1344_3026	75.6997	-1.78962	0.388079	-4.61147	3.99835e-06	8.48764e-06
SL1344_0019	98.9534	1.55319	0.337025	4.60852	4.05553e-06	8.60539e-06
SL1344_2180	151.64	-1.24729	0.270658	-4.60838	4.05826e-06	8.60756e-06
SL1344_1336	35.0509	2.41205	0.523796	4.60494	4.12584e-06	8.74719e-06
SL1344_2664	73.2203	1.50654	0.327277	4.60326	4.15937e-06	8.81458e-06
SL1344_0780	143.239	-1.34924	0.293293	-4.60031	4.21854e-06	8.93621e-06
SL1344_0173	108.204	-1.51995	0.330559	-4.59812	4.26323e-06	9.02708e-06
SL1344_4141	106.873	1.29333	0.281608	4.59268	4.37592e-06	9.26177e-06
SL1344_0689	113.151	1.91706	0.417426	4.59257	4.37826e-06	9.26283e-06
SL1344_4361	60.1479	1.72017	0.3747	4.5908	4.41553e-06	9.33775e-06
SL1344_3228	106.752	1.77042	0.385835	4.58853	4.46374e-06	9.43574e-06
SL1344_2360	951.619	1.34843	0.293977	4.58687	4.49935e-06	9.50703e-06
STnc1670	39.3099	2.92187	0.637619	4.58247	4.59508e-06	9.70524e-06
SL1344_4300	353.731	1.10069	0.240248	4.58149	4.6167e-06	9.74679e-06
SL1344_0009	121.039	-1.28507	0.280764	-4.57706	4.71563e-06	9.95147e-06
SL1344_3354	27.6827	-2.71104	0.592326	-4.57693	4.71841e-06	9.95318e-06
SL1344_3515	54.1227	1.92294	0.420207	4.57617	4.73555e-06	9.98515e-06
SL1344_4494	111.425	-1.37821	0.301214	-4.57551	4.75053e-06	1.00125e-05
SL1344_1551	42.1941	1.99318	0.435981	4.57171	4.8377e-06	1.0192e-05
SL1344_2607	365.577	-1.26799	0.277446	-4.57024	4.87177e-06	1.02595e-05
SL1344_1770	353.758	1.77301	0.388681	4.56159	5.07667e-06	1.06865e-05
SL1344_4185	167.08	-1.44911	0.317918	-4.55813	5.16117e-06	1.08598e-05
SL1344_2915	140.461	-1.35655	0.297627	-4.55788	5.16736e-06	1.08683e-05
SL1344_2479	41.964	2.02084	0.443603	4.55552	5.22565e-06	1.09863e-05
SL1344_1433	200.371	-1.15574	0.25382	-4.55338	5.27913e-06	1.10941e-05
SL1344_3795	30.9316	2.10295	0.462484	4.54707	5.43989e-06	1.14272e-05
SL1344_1912	437.695	1.40968	0.31008	4.54618	5.46274e-06	1.14704e-05
SL1344_3023	163.329	-1.30177	0.286719	-4.54022	5.61949e-06	1.17946e-05
SL1344_1854	1868.83	-0.873826	0.192586	-4.53732	5.69727e-06	1.19529e-05
SL1344_1843	49.7133	-1.91997	0.423322	-4.53549	5.74702e-06	1.20522e-05
SL1344_0783	773.613	1.11689	0.246289	4.53488	5.7637e-06	1.20822e-05
SL1344_3197	160.168	1.2767	0.281846	4.52979	5.90428e-06	1.23717e-05
SL1344_3531	174.666	-1.20985	0.267095	-4.52968	5.90735e-06	1.2373e-05
SL1344_3794	40.7678	1.87818	0.414716	4.52884	5.93088e-06	1.24171e-05
SL1344_2759	123.073	1.28403	0.283693	4.52612	6.00762e-06	1.25725e-05
SL1344_0164	215.884	-1.67855	0.371007	-4.5243	6.05944e-06	1.26757e-05
SL1344_2162	156.998	1.49294	0.330194	4.52139	6.14342e-06	1.2846e-05
SL1344_2529	192.667	-1.15022	0.254908	-4.51229	6.41316e-06	1.34045e-05
SL1344_4104	166.212	1.38863	0.307756	4.5121	6.41902e-06	1.34112e-05
SL1344_2959	134.218	-1.29471	0.287445	-4.5042	6.66245e-06	1.3914e-05
SL1344_1136	159.9	-1.24631	0.276717	-4.50393	6.67092e-06	1.39259e-05
SL1344_1256	111.357	1.51152	0.335709	4.50245	6.7173e-06	1.40169e-05
SL1344_ncRNA_90	2013.36	0.87571	0.194519	4.50192	6.7341e-06	1.40403e-05
SraF	2013.36	0.87571	0.194519	4.50192	6.7341e-06	1.40403e-05
SL1344_1865	95.5755	1.72372	0.382911	4.50162	6.74383e-06	1.40548e-05
SL1344_2455	47.5723	-2.54394	0.565385	-4.49949	6.81172e-06	1.41904e-05
SL1344_3752	64.9426	-1.67912	0.373294	-4.49811	6.85616e-06	1.4277e-05
SL1344_2284	204.873	1.31866	0.293175	4.49787	6.86378e-06	1.4287e-05
SL1344_3906	229.288	-1.38308	0.307674	-4.49528	6.94774e-06	1.44552e-05
SL1344_0327	69.7335	1.52739	0.339782	4.4952	6.95034e-06	1.44552e-05
SL1344_2516	160.641	-1.32105	0.294149	-4.4911	7.08567e-06	1.47306e-05
SL1344_1470	204.002	-1.28906	0.287639	-4.48152	7.41125e-06	1.54011e-05
SL1344_3004	17.3388	3.23729	0.722464	4.4809	7.433e-06	1.5434e-05
SL1344_1737	693.709	1.65413	0.369153	4.48089	7.43323e-06	1.5434e-05
SL1344_3311	75.544	1.57327	0.351115	4.48079	7.43685e-06	1.54351e-05
SL1344_2804	216.308	-1.13205	0.252918	-4.47594	7.60765e-06	1.57831e-05
SL1344_2328	67.1251	1.83276	0.409643	4.47403	7.67596e-06	1.59183e-05
SL1344_4031	116.982	-1.45004	0.324309	-4.47115	7.7799e-06	1.61242e-05
SL1344_0101	55.2077	2.38181	0.532712	4.4711	7.78168e-06	1.61242e-05
SL1344_0299	42.234	2.18729	0.489427	4.46909	7.8554e-06	1.62703e-05
SL1344_3184	1034.52	-0.938887	0.210106	-4.46863	7.87224e-06	1.62984e-05
SL1344_1180	209.611	-1.37848	0.308617	-4.46664	7.94559e-06	1.64436e-05
SL1344_2380	151.136	-1.53793	0.345122	-4.45619	8.34299e-06	1.72589e-05
SL1344_4410	365.506	-0.963407	0.216227	-4.45554	8.36836e-06	1.73042e-05
SL1344_0115	20.1827	3.09512	0.694695	4.45537	8.37484e-06	1.73105e-05
SL1344_2165	160.728	-1.41392	0.317794	-4.44918	8.61989e-06	1.78097e-05
SL1344_0181	341.71	-1.93065	0.434091	-4.44757	8.68457e-06	1.79301e-05
SL1344_0786	31.5738	2.27834	0.512268	4.44756	8.68526e-06	1.79301e-05
SL1344_2193	201.664	-1.12246	0.252397	-4.44721	8.69915e-06	1.79514e-05
SL1344_2398	62.4723	-1.76892	0.398035	-4.44412	8.82522e-06	1.82041e-05
SL1344_4004	763.371	-1.8972	0.42692	-4.44392	8.83363e-06	1.82139e-05
SL1344_3485	52.0825	-1.96743	0.442873	-4.44242	8.89535e-06	1.83337e-05
SL1344_0368	359.381	1.10757	0.249334	4.44211	8.90817e-06	1.83526e-05
SL1344_1183	23.9154	4.20377	0.946526	4.44126	8.94332e-06	1.84175e-05
SL1344_3843	127.018	1.8642	0.419775	4.44096	8.95565e-06	1.84353e-05
SL1344_2469	163.328	1.65853	0.373562	4.43978	9.00522e-06	1.85298e-05
SL1344_0344	42.0874	2.31568	0.521662	4.43904	9.03608e-06	1.85856e-05
SL1344_2102	46.8392	-1.99841	0.450366	-4.4373	9.10955e-06	1.87291e-05
SL1344_1827	75.2677	-1.66188	0.375105	-4.43045	9.40365e-06	1.93259e-05
SL1344_1067	28.6306	2.72067	0.614098	4.43035	9.40809e-06	1.93271e-05
SL1344_4265	294.048	1.0027	0.226491	4.42714	9.54928e-06	1.96091e-05
SL1344_2513	56.6914	-1.94255	0.439348	-4.42145	9.80415e-06	2.01243e-05
SL1344_0350	52.128	2.08661	0.472203	4.41888	9.92145e-06	2.03568e-05
SL1344_3860	83.56	-1.72813	0.391196	-4.41755	9.98277e-06	2.04742e-05
SL1344_1565	16.5847	3.11782	0.705812	4.41736	9.99143e-06	2.04836e-05
SL1344_1365	1170.76	-0.839516	0.190359	-4.41017	1.03291e-05	2.11673e-05
SL1344_2965	47.9983	-2.07663	0.47131	-4.40609	1.05254e-05	2.15608e-05
SL1344_3563	114.832	-1.33126	0.302162	-4.40578	1.05405e-05	2.1583e-05
SL1344_1549	86.6672	1.52868	0.347038	4.40492	1.05824e-05	2.16599e-05
SL1344_2879	361.153	1.20568	0.273802	4.40347	1.06531e-05	2.17958e-05
SL1344_2418	28.2982	2.57481	0.58477	4.4031	1.06713e-05	2.18241e-05
SL1344_0098	271.701	0.997019	0.226573	4.40043	1.08035e-05	2.20855e-05
SL1344_0271	21.7197	2.67552	0.608071	4.4	1.0825e-05	2.21204e-05
SL1344_2273	484.163	-1.10301	0.250917	-4.39592	1.10302e-05	2.25307e-05
SL1344_1864	26.4469	2.33134	0.530822	4.39195	1.12341e-05	2.29378e-05
SL1344_0004	261.648	-1.10736	0.252251	-4.38991	1.13398e-05	2.31443e-05
SL1344_0377	77.6111	1.35998	0.309989	4.38719	1.14825e-05	2.3426e-05
SL1344_1806	42.0737	1.97038	0.449138	4.38702	1.14913e-05	2.34344e-05
SL1344_4051	86.1291	1.57927	0.360118	4.38544	1.15752e-05	2.35959e-05
SL1344_1809	187.303	1.19472	0.272481	4.38462	1.1619e-05	2.36758e-05
SL1344_2244	85.8605	1.67178	0.38144	4.38282	1.17154e-05	2.38624e-05
SL1344_3122	164.05	-1.8947	0.432637	-4.37944	1.18987e-05	2.42259e-05
SL1344_1624	123.437	-1.32763	0.303184	-4.37897	1.1924e-05	2.42676e-05
SL1344_0915	220.738	-1.11085	0.253707	-4.37846	1.19519e-05	2.43147e-05
SL1344_1164	200.523	1.28766	0.294886	4.36662	1.26183e-05	2.566e-05
SL1344_4340	687.046	0.870542	0.199482	4.36402	1.27693e-05	2.59527e-05
SL1344_0768	306.757	1.50779	0.345509	4.36397	1.27726e-05	2.59527e-05
SL1344_2608	98.6067	1.31285	0.300917	4.36282	1.28395e-05	2.60781e-05
SL1344_4303	22.9481	2.54927	0.584524	4.36127	1.29311e-05	2.62536e-05
SL1344_2264	134.829	-1.24772	0.286382	-4.35682	1.31963e-05	2.67813e-05
SL1344_2170	125.437	-1.34249	0.30823	-4.3555	1.32764e-05	2.69329e-05
SL1344_2098	122.855	-1.40682	0.323217	-4.35254	1.34569e-05	2.72882e-05
SL1344_1920	164.588	-1.20048	0.275854	-4.35185	1.34995e-05	2.73634e-05
SL1344_0871	197.143	-1.19712	0.275237	-4.34942	1.36496e-05	2.76566e-05
SL1344_0616	335.558	-1.73587	0.399474	-4.34537	1.3904e-05	2.81607e-05
SL1344_4008	247.213	-1.16146	0.267479	-4.34224	1.41038e-05	2.85538e-05
SL1344_2803	519.714	-1.07164	0.246872	-4.34087	1.41922e-05	2.8713e-05
SL1344_1385	229.554	1.08568	0.250109	4.34084	1.41938e-05	2.8713e-05
SL1344_1031	223.835	2.58632	0.597562	4.32813	1.50382e-05	3.04088e-05
SL1344_3598	57.6948	-1.67474	0.38705	-4.32693	1.51202e-05	3.05624e-05
SL1344_3024	198.858	-1.16906	0.270207	-4.32653	1.51476e-05	3.06055e-05
SL1344_3067	77.4163	-2.14353	0.496474	-4.31751	1.578e-05	3.18703e-05
SL1344_3822	81.0362	-1.55259	0.360493	-4.30684	1.65601e-05	3.34324e-05
SL1344_1638	66.6037	-1.76948	0.411034	-4.30495	1.6702e-05	3.37055e-05
SL1344_4191	34.0988	-2.31543	0.538282	-4.30151	1.69634e-05	3.42194e-05
SL1344_4284	479.127	-1.02749	0.239069	-4.29787	1.7245e-05	3.47735e-05
SL1344_2869	577.028	1.59257	0.370944	4.29328	1.76051e-05	3.54852e-05
SL1344_3282	248.949	-1.05465	0.245848	-4.28984	1.78798e-05	3.60246e-05
SL1344_3363	36.8949	1.80551	0.421061	4.28802	1.80276e-05	3.63079e-05
SL1344_1929	49.2836	1.75541	0.409572	4.28598	1.81937e-05	3.66263e-05
SL1344_1861	116.217	1.24239	0.289878	4.2859	1.82003e-05	3.66263e-05
SL1344_ncRNA_111	53.809	2.12469	0.495996	4.28368	1.83829e-05	3.69789e-05
SL1344_0757	618.781	1.5294	0.357052	4.28341	1.84049e-05	3.70083e-05
SL1344_0087	121.093	1.3079	0.305374	4.28295	1.84429e-05	3.707e-05
STnc1660	257.987	-1.38006	0.322244	-4.28266	1.84673e-05	3.71042e-05
STnc2160	53.622	2.12469	0.496157	4.2823	1.84968e-05	3.71486e-05
SL1344_1692	80.2217	1.50488	0.351465	4.28174	1.85441e-05	3.72289e-05
SL1344_1429	147.276	1.4649	0.342201	4.28083	1.862e-05	3.73663e-05
SL1344_1248	169.837	1.33368	0.311873	4.27635	1.89985e-05	3.81106e-05
STnc2070	406.622	1.51265	0.353773	4.27576	1.90484e-05	3.81955e-05
SL1344_0844	60.6241	-1.62623	0.380399	-4.27505	1.91095e-05	3.83027e-05
STnc3010	134.882	-1.31082	0.306638	-4.27481	1.91301e-05	3.83288e-05
SL1344_3799	33.907	2.22913	0.521472	4.27469	1.91405e-05	3.83344e-05
SL1344_ncRNA_36	653.57	1.31076	0.306775	4.2727	1.93122e-05	3.86629e-05
SL1344_0316	144.698	1.11542	0.261419	4.26678	1.9831e-05	3.96857e-05
SL1344_2272	183.636	-1.17737	0.275998	-4.26587	1.99121e-05	3.98321e-05
SL1344_0890	51.274	-1.74751	0.409664	-4.26571	1.99263e-05	3.98447e-05
SL1344_4343	1042.54	-0.89912	0.210936	-4.26252	2.02137e-05	4.04033e-05
SL1344_3303	83.09	-1.49638	0.351219	-4.26054	2.03937e-05	4.07469e-05
SL1344_1585	156.008	-1.22254	0.287205	-4.25668	2.07482e-05	4.14387e-05
SL1344_1795	31.1093	2.34942	0.55227	4.25412	2.09874e-05	4.18998e-05
SL1344_1672	105.403	-1.35823	0.319318	-4.25354	2.10417e-05	4.19916e-05
SL1344_2128	15.1627	3.37464	0.793683	4.25187	2.11989e-05	4.22885e-05
SL1344_2640	39.4548	-2.0721	0.48842	-4.24245	2.21096e-05	4.40877e-05
SL1344_4197	12202.5	1.0516	0.248108	4.23849	2.25028e-05	4.4854e-05
SL1344_1236	253.816	-1.46565	0.346016	-4.23579	2.27745e-05	4.53775e-05
SL1344_3216	86.868	2.00376	0.473127	4.23514	2.2841e-05	4.54921e-05
SL1344_0864	186.499	-1.10286	0.260546	-4.2329	2.30702e-05	4.59303e-05
SL1344_4238	57.3842	1.6725	0.395185	4.23219	2.31429e-05	4.6057e-05
SL1344_0602	1079.3	0.97158	0.229755	4.22877	2.3497e-05	4.67431e-05
STnc3850	57.2202	-1.73478	0.410308	-4.228	2.35783e-05	4.68863e-05
SL1344_3085	344.288	-1.0911	0.258293	-4.22426	2.39731e-05	4.76526e-05
SL1344_0051	146.32	-1.18393	0.280407	-4.22219	2.41943e-05	4.80734e-05
SL1344_0432	129.5	-1.19318	0.282726	-4.22025	2.44034e-05	4.84696e-05
SL1344_1261	216.213	1.17738	0.27906	4.21908	2.45299e-05	4.87016e-05
SL1344_2053	53.9432	-1.76418	0.418309	-4.21741	2.47123e-05	4.90444e-05
SL1344_1387	82.0093	-1.54433	0.366296	-4.21607	2.486e-05	4.93181e-05
SL1344_3238	173.821	-1.23911	0.294133	-4.21275	2.52278e-05	5.0028e-05
SL1344_4324	1158.45	-4.92457	1.17075	-4.20635	2.59529e-05	5.14455e-05
SL1344_2314	162.106	-1.2392	0.295147	-4.1986	2.68574e-05	5.32176e-05
SL1344_1396	577.626	0.905898	0.215947	4.195	2.72873e-05	5.40482e-05
SL1344_0034	179.109	1.35902	0.324132	4.19278	2.75551e-05	5.45571e-05
SL1344_3133	715.768	0.835461	0.199317	4.19161	2.76978e-05	5.4818e-05
STnc070	2027.45	-1.5547	0.370921	-4.19145	2.77181e-05	5.48367e-05
SL1344_4000	30.379	2.12995	0.508401	4.1895	2.79571e-05	5.52878e-05
SL1344_1144	192.298	-1.1305	0.269864	-4.18915	2.80005e-05	5.53518e-05
SL1344_2078	24.4462	2.29408	0.547687	4.18867	2.80589e-05	5.54455e-05
SL1344_2534	41.4907	-1.96617	0.469447	-4.18826	2.81099e-05	5.55245e-05
SL1344_2986	154.448	-1.13276	0.270643	-4.18543	2.8463e-05	5.61999e-05
SL1344_0815	17.0149	3.42268	0.818923	4.17948	2.92174e-05	5.76668e-05
SL1344_0247	117.039	-1.22131	0.292256	-4.17892	2.92895e-05	5.77865e-05
SL1344_3550	104.491	-1.47473	0.353236	-4.17493	2.98079e-05	5.87862e-05
SL1344_2468	179.347	1.81686	0.435448	4.17239	3.01427e-05	5.94231e-05
SL1344_1576	274.999	-0.93596	0.224425	-4.17048	3.03958e-05	5.98987e-05
SL1344_0793	132.991	-1.28461	0.308346	-4.16615	3.09792e-05	6.10244e-05
SL1344_4433	723.553	1.06454	0.255664	4.16381	3.12983e-05	6.16289e-05
SL1344_0647	75.0706	1.51486	0.364076	4.16083	3.17098e-05	6.24146e-05
SL1344_3948	226.219	-1.08743	0.261361	-4.16063	3.17371e-05	6.2444e-05
SL1344_4475	193.654	-1.15445	0.277562	-4.15926	3.1928e-05	6.2795e-05
SL1344_2486	467.689	-0.878429	0.211227	-4.1587	3.20069e-05	6.29257e-05
SL1344_0414	114.3	-1.26874	0.30518	-4.15734	3.21971e-05	6.32748e-05
SL1344_4382	179.838	1.40666	0.338653	4.15369	3.27161e-05	6.42669e-05
SL1344_4313	137.488	1.12587	0.271059	4.15361	3.27275e-05	6.42669e-05
SL1344_0372	95.9681	-1.46653	0.353117	-4.1531	3.27998e-05	6.43839e-05
SL1344_2220	22.6714	2.55418	0.615171	4.15198	3.29609e-05	6.46748e-05
SL1344_0866	245.505	-1.05462	0.254031	-4.15155	3.30224e-05	6.47703e-05
SL1344_1991	381.894	0.970108	0.233741	4.15036	3.31957e-05	6.50848e-05
SL1344_1599	30.1227	2.12728	0.513202	4.14511	3.39657e-05	6.65685e-05
SL1344_3730	100.975	-1.27378	0.307307	-4.14497	3.39863e-05	6.6583e-05
SL1344_3506	301.255	-1.02689	0.247817	-4.14376	3.41663e-05	6.69095e-05
SL1344_1595	101.095	1.28338	0.309769	4.14303	3.42745e-05	6.70954e-05
SL1344_0187	987.055	-1.388	0.335225	-4.14051	3.46539e-05	6.78116e-05
SL1344_1597	19.321	2.45158	0.592632	4.13676	3.52243e-05	6.89011e-05
SL1344_2801	60.7619	1.47248	0.356348	4.13215	3.59383e-05	7.02704e-05
SL1344_0381	113.239	-1.26525	0.306418	-4.12916	3.64097e-05	7.11643e-05
SL1344_4201	65.7943	-1.53418	0.37163	-4.12824	3.65548e-05	7.14203e-05
STnc380	25.9275	2.0137	0.487973	4.12666	3.68076e-05	7.18863e-05
SL1344_0566	149.72	-1.2706	0.30808	-4.12425	3.71941e-05	7.26129e-05
SL1344_2936	605.369	1.00565	0.243971	4.12201	3.75585e-05	7.32958e-05
SL1344_3478	527.486	-0.913338	0.221785	-4.11813	3.81958e-05	7.45107e-05
SL1344_3538	38.8642	-2.03855	0.495439	-4.11463	3.87799e-05	7.56208e-05
SL1344_2496	111.96	1.23414	0.300005	4.11372	3.89333e-05	7.58905e-05
SL1344_0278	28.9709	2.14159	0.521054	4.11011	3.95463e-05	7.70555e-05
SL1344_0738	79.5031	1.38073	0.336206	4.1068	4.01175e-05	7.81382e-05
SL1344_0839	282.54	0.981391	0.239102	4.10449	4.05216e-05	7.88949e-05
SL1344_3019	166.196	-1.27023	0.309723	-4.10119	4.11032e-05	7.99961e-05
SL1344_tRNA_61	27814.8	1.57988	0.385294	4.10047	4.12314e-05	8.02148e-05
SL1344_1098	551.442	1.37601	0.335825	4.0974	4.17818e-05	8.1254e-05
SL1344_4011	676.781	1.00352	0.244994	4.09613	4.20119e-05	8.16699e-05
SL1344_3702	61.7381	-1.58239	0.386418	-4.09501	4.22151e-05	8.20332e-05
SL1344_4246	49.6424	1.57446	0.384511	4.0947	4.22707e-05	8.21097e-05
SL1344_3907	63.0991	1.4223	0.347504	4.09291	4.26001e-05	8.27176e-05
SL1344_0797	199.557	-1.16561	0.284997	-4.0899	4.31562e-05	8.3765e-05
SL1344_0733	64.5585	1.48497	0.363179	4.08881	4.33583e-05	8.41249e-05
SL1344_4208	22.1868	-2.73939	0.670608	-4.08493	4.40897e-05	8.55109e-05
SL1344_2089	40.6678	1.84228	0.451484	4.0805	4.49394e-05	8.71254e-05
SL1344_2859	1851.08	1.49501	0.36662	4.07782	4.54604e-05	8.81013e-05
SL1344_3823	112.859	-1.28145	0.31428	-4.07742	4.55381e-05	8.8218e-05
SL1344_2868	271.924	1.85461	0.455031	4.07579	4.58588e-05	8.88051e-05
SL1344_2144	207.287	-1.05541	0.259013	-4.07473	4.60669e-05	8.91737e-05
SL1344_1416	92.0755	1.30364	0.320063	4.07306	4.63993e-05	8.97826e-05
SL1344_0092	1860.59	1.02659	0.252263	4.06952	4.71109e-05	9.11246e-05
SL1344_0802	231.683	0.955932	0.234909	4.06937	4.71404e-05	9.11465e-05
SL1344_2966	69.7031	-1.94083	0.477437	-4.06509	4.80135e-05	9.2799e-05
SL1344_0406	109.014	-1.33339	0.328189	-4.06288	4.84699e-05	9.36452e-05
SL1344_1018	166.3	1.45553	0.358587	4.05907	4.9269e-05	9.51525e-05
STnc3270	57.773	1.40882	0.347104	4.0588	4.93264e-05	9.52268e-05
SL1344_1222	53.11	1.68103	0.41464	4.0542	5.03063e-05	9.70813e-05
SL1344_3050	41.8183	1.9285	0.475714	4.05391	5.03696e-05	9.71661e-05
SL1344_3251	20.7085	2.51027	0.619406	4.0527	5.06303e-05	9.76317e-05
SL1344_ncRNA_112	896.871	0.951979	0.234991	4.05112	5.0972e-05	9.82529e-05
IsrQ	897.187	0.950797	0.2348	4.04939	5.13507e-05	9.8945e-05
SL1344_3817	327.246	0.968969	0.239298	4.04922	5.13882e-05	9.89794e-05
SL1344_0710	75.9949	-1.48294	0.366272	-4.04874	5.14942e-05	9.91456e-05
SL1344_3567	161.816	1.04817	0.259356	4.04145	5.31227e-05	0.000102242
SL1344_2366	62.0842	1.44922	0.358623	4.04106	5.32092e-05	0.000102369
SL1344_1324	156.701	1.06824	0.264523	4.03836	5.38255e-05	0.000103515
SL1344_0053	59.0004	-1.76734	0.43809	-4.03419	5.47906e-05	0.000105331
STnc1870	28.4288	2.16465	0.536827	4.03231	5.52324e-05	0.00010614
SL1344_2713	1185.44	-0.894025	0.222061	-4.02604	5.67251e-05	0.000108967
SL1344_2052	42.4073	-2.04657	0.508944	-4.02121	5.78999e-05	0.000111181
SL1344_4177	150.198	-1.08164	0.269249	-4.01725	5.88803e-05	0.000113021
SL1344_4292	349.805	-0.943582	0.234899	-4.01698	5.89496e-05	0.000113086
SL1344_2856	909.705	1.34717	0.335372	4.01694	5.89596e-05	0.000113086
SL1344_0324	20.8374	2.41211	0.601366	4.01106	6.04466e-05	0.000115894
SL1344_0704	34.1399	2.18666	0.545655	4.00741	6.13886e-05	0.000117656
SL1344_0509	146.655	-1.1404	0.284769	-4.00466	6.21073e-05	0.000118988
SL1344_3203	409.358	1.00054	0.249853	4.00451	6.21454e-05	0.000119015
SL1344_3241	106.902	1.29101	0.322425	4.00408	6.22604e-05	0.00011919
SL1344_0326	33.8758	1.85411	0.463428	4.00085	6.31156e-05	0.000120781
SL1344_1689	24.8672	2.2467	0.561608	4.00048	6.32145e-05	0.000120925
SL1344_0854	67.4383	1.43239	0.35808	4.00021	6.32876e-05	0.000121019
SL1344_2969	360.52	-1.33332	0.333486	-3.99814	6.38416e-05	0.000122032
SL1344_0865	163.907	-1.32627	0.33177	-3.99757	6.39954e-05	0.000122279
SL1344_2270	260.309	-1.37804	0.344854	-3.99601	6.44198e-05	0.000123043
SL1344_0364	46.9	1.87234	0.468767	3.99418	6.49185e-05	0.000123949
SL1344_0031	49.1743	1.78003	0.445995	3.99115	6.57536e-05	0.000125496
SL1344_0542	30.1031	2.21798	0.555799	3.99062	6.59005e-05	0.000125728
SL1344_1363	1281.75	-2.08427	0.522561	-3.98857	6.64735e-05	0.000126773
SL1344_3870	763.102	-1.00954	0.253535	-3.98188	6.83729e-05	0.000130346
SL1344_1472	62.0919	1.85817	0.466851	3.98022	6.88504e-05	0.000131207
SL1344_2227	271.118	-2.60863	0.656422	-3.974	7.06741e-05	0.000134631
STnc4000	287.023	1.97811	0.498019	3.97196	7.12844e-05	0.000135742
SL1344_1063	175.526	-1.39666	0.351748	-3.97061	7.16885e-05	0.00013646
SL1344_3547	82.472	1.49256	0.375915	3.97047	7.17323e-05	0.000136492
SL1344_3207	178.264	-1.22193	0.308137	-3.96553	7.32331e-05	0.000139295
SL1344_3431	163.07	-1.04331	0.26314	-3.96484	7.34448e-05	0.000139645
SL1344_3215	95.8716	1.45192	0.366456	3.96206	7.43053e-05	0.000141228
SL1344_0919	1020.16	1.38708	0.350728	3.95485	7.65827e-05	0.000145501
SL1344_3144	37.6663	2.17311	0.549496	3.95473	7.662e-05	0.000145517
SL1344_1300	50.1718	-1.95723	0.495098	-3.95321	7.71097e-05	0.000146392
SL1344_0450	125.026	1.25347	0.317295	3.95048	7.79942e-05	0.000148015
SL1344_3034	390.668	-0.855103	0.216484	-3.94995	7.81667e-05	0.000148287
SL1344_4434	84.576	1.79239	0.453867	3.94914	7.84333e-05	0.000148736
SL1344_2179	190.686	0.99918	0.253093	3.94788	7.88466e-05	0.000149464
SL1344_1544	32.8899	2.02053	0.512381	3.94341	8.03311e-05	0.000152221
SL1344_1629	11.7134	4.63584	1.17562	3.9433	8.03684e-05	0.000152234
SL1344_3574	194.795	1.54937	0.393065	3.94175	8.08884e-05	0.000153107
SL1344_3798	118.384	-1.36106	0.345294	-3.94175	8.089e-05	0.000153107
STnc1510	140.103	1.06689	0.270734	3.94074	8.12292e-05	0.000153691
SL1344_0204	335.587	1.04214	0.264864	3.93463	8.33236e-05	0.000157594
SL1344_0175	94.6792	1.20711	0.307043	3.93141	8.44504e-05	0.000159665
SL1344_3950	447.599	-0.934509	0.237814	-3.92958	8.50951e-05	0.000160824
SL1344_2531	124.901	1.15005	0.292704	3.92905	8.52817e-05	0.000161116
SL1344_4030	981.203	-1.05694	0.26912	-3.92741	8.58671e-05	0.000162161
SL1344_2940	103.812	1.2742	0.324809	3.92293	8.74793e-05	0.000165144
SL1344_4112	160.73	-1.02612	0.261891	-3.91812	8.92411e-05	0.000168407
SL1344_0808	3082.33	0.964431	0.246195	3.91735	8.95289e-05	0.000168886
SL1344_3461	168.669	-1.17632	0.300319	-3.91692	8.96891e-05	0.000169125
SL1344_0147	181.552	-1.04679	0.267378	-3.91501	9.0401e-05	0.000170404
SL1344_2112	97.6875	-1.25804	0.321349	-3.91487	9.04534e-05	0.000170424
SL1344_2051	93.1102	-1.4831	0.378846	-3.9148	9.04797e-05	0.000170424
SL1344_1530	103.636	1.24213	0.318424	3.90088	9.58445e-05	0.000180462
SL1344_4293	476.034	-1.01645	0.260815	-3.8972	9.73128e-05	0.000183158
SL1344_2389	73.142	-1.4546	0.373387	-3.8957	9.7915e-05	0.000184222
SL1344_3582	198.493	-1.27985	0.328573	-3.89517	9.81296e-05	0.000184557
SL1344_2266	356.774	-1.28523	0.329996	-3.89467	9.83328e-05	0.00018487
SL1344_2109	19.3844	2.23896	0.576045	3.88677	0.000101586	0.000190914
SL1344_2343	17.5788	2.56053	0.659369	3.88331	0.000103044	0.000193584
SL1344_3226	29.2595	1.99896	0.514992	3.88153	0.000103799	0.000194929
SL1344_0660	248.548	1.37897	0.355415	3.87988	0.000104507	0.000196185
SL1344_3142	462.786	1.09252	0.281766	3.87739	0.000105585	0.000198135
SL1344_0585	23.7452	-2.26315	0.583705	-3.87721	0.000105661	0.000198204
SL1344_1647	386.836	-0.878195	0.226606	-3.87542	0.00010644	0.00019959
SL1344_1542	62.1541	1.46342	0.377632	3.87527	0.000106509	0.000199644
STnc3570	202.733	-1.00962	0.260622	-3.87389	0.000107112	0.000200701
SL1344_1065	203.125	-1.01211	0.261388	-3.87206	0.00010792	0.00020214
SL1344_3801	156.39	-1.14658	0.296262	-3.87016	0.000108764	0.000203643
SL1344_0186	147.166	-1.28188	0.331255	-3.86975	0.000108945	0.000203901
SL1344_2274	139.628	-1.07752	0.278452	-3.86967	0.000108982	0.000203901
SL1344_4072	49.6575	-1.6203	0.418851	-3.86843	0.000109538	0.000204864
SL1344_2769	119.119	1.84558	0.477194	3.86758	0.000109921	0.000205504
SL1344_rRNA_6	554541	1.64512	0.426147	3.86044	0.000113181	0.000211521
SL1344_1461	49.4637	1.80237	0.467045	3.85909	0.000113808	0.000212614
SL1344_1481	30.6693	2.29734	0.595382	3.85859	0.000114042	0.000212971
SL1344_4453	114.285	1.36049	0.352685	3.85752	0.000114541	0.000213824
SL1344_0958	84.8479	1.36027	0.352945	3.85407	0.000116172	0.000216788
SL1344_2119	70.6172	1.44126	0.374079	3.85283	0.000116763	0.00021781
SL1344_2576	19.1114	2.3081	0.599178	3.85212	0.0001171	0.000218357
SL1344_1995	109.955	-1.35235	0.351363	-3.84888	0.00011866	0.000221186
SL1344_1199	104.145	1.15011	0.298834	3.84865	0.000118771	0.00022131
SL1344_1630	76.9912	1.58835	0.413338	3.84274	0.000121667	0.000226623
SL1344_2441	200.317	0.944701	0.246005	3.84018	0.000122947	0.000228921
SL1344_3633	18.6023	2.5995	0.677241	3.83837	0.000123856	0.000230528
SL1344_4468	18.3477	2.69352	0.701761	3.83823	0.000123926	0.000230574
SL1344_4400	343.932	-1.06846	0.278525	-3.83614	0.000124986	0.000232459
SL1344_1681	191.518	-0.994618	0.259834	-3.8279	0.000129242	0.000240287
SL1344_2462	395.997	-1.47424	0.385182	-3.82739	0.000129509	0.000240695
SL1344_1032	101.237	3.01609	0.788385	3.82565	0.000130425	0.000242308
SL1344_3188	481.487	1.01054	0.26425	3.82419	0.000131201	0.000243658
SL1344_0341	19.809	2.42742	0.635612	3.81903	0.000133976	0.000248722
SL1344_3553	218.947	-1.14151	0.29911	-3.81635	0.000135441	0.000251348
SL1344_1643	220.689	-1.08401	0.28423	-3.81385	0.000136819	0.000253812
SL1344_3766	173.52	-1.15863	0.303951	-3.81189	0.000137911	0.000255743
SL1344_3988	27.1397	1.8782	0.492917	3.81037	0.00013876	0.000257222
SL1344_3063	386.197	1.09659	0.287943	3.80837	0.000139884	0.00025921
SL1344_1040	33.0057	2.03927	0.535838	3.80575	0.000141373	0.000261872
SL1344_2451	851.025	-1.08524	0.285177	-3.80551	0.000141514	0.000262038
SL1344_2582	174.351	0.984153	0.258772	3.80317	0.000142858	0.000264364
SL1344_0861	36.3674	2.01343	0.529412	3.80314	0.000142876	0.000264364
STnc3030	170.544	2.17243	0.571487	3.80137	0.000143897	0.000266156
SL1344_1541	70.7149	1.32904	0.349779	3.79967	0.000144888	0.000267891
SL1344_3701	415.198	-0.847824	0.223257	-3.79753	0.000146144	0.000270114
SL1344_2792	180.462	-0.98541	0.259531	-3.79689	0.000146521	0.000270712
SL1344_0010	43.7106	1.68508	0.443959	3.79557	0.000147306	0.000272061
SL1344_0417	367.489	-0.954398	0.251572	-3.79374	0.000148396	0.000273975
SL1344_0852	309.356	-0.988162	0.260597	-3.79192	0.000149485	0.000275884
SL1344_1206	94.8636	1.27501	0.336353	3.79069	0.000150229	0.000277155
SL1344_4442	117.79	-1.49965	0.395694	-3.78991	0.0001507	0.000277922
SL1344_1979	23.6161	-2.81533	0.745413	-3.77687	0.000158814	0.000292779
SL1344_4493	98.0119	1.33428	0.353293	3.77668	0.00015893	0.000292885
SL1344_3508	23.1053	-2.28088	0.604473	-3.77333	0.000161081	0.000296741
SL1344_1362	560.204	-1.04443	0.277334	-3.76598	0.000165896	0.000305499
SL1344_0363	27.2759	1.92133	0.510493	3.76369	0.000167428	0.000308207
SL1344_0494	171.651	1.01901	0.270982	3.76045	0.000169608	0.000312106
SL1344_0499	211.01	0.908659	0.241732	3.75896	0.000170623	0.000313858
SL1344_1023	92.0375	-1.76429	0.469768	-3.75567	0.000172879	0.000317892
SL1344_0275	12.9064	2.81616	0.751121	3.74928	0.000177345	0.000325986
SL1344_0100	23.5596	2.13427	0.569586	3.74706	0.000178916	0.000328753
SL1344_0148	56.6878	-1.46437	0.390821	-3.74691	0.000179026	0.000328835
SL1344_2533	55.8735	-1.79781	0.479919	-3.74606	0.000179636	0.000329835
SL1344_4269	219.758	1.00669	0.268918	3.74348	0.000181488	0.000333114
SL1344_0360	147.589	1.08932	0.291105	3.74203	0.000182542	0.000334927
SL1344_2519	412.645	0.879653	0.235119	3.7413	0.000183069	0.000335771
SL1344_0924	83.0525	-1.25864	0.33664	-3.73885	0.000184867	0.000338945
SL1344_4511	95.7538	-1.16888	0.312782	-3.73704	0.000186198	0.000341261
SL1344_0842	93.1354	-1.14573	0.306637	-3.73644	0.000186645	0.000341957
SL1344_1686	205.634	-1.0909	0.292333	-3.7317	0.000190193	0.00034833
SL1344_3015	315.104	1.21962	0.326875	3.73115	0.000190605	0.000348957
SL1344_0449	181.778	-0.957466	0.256919	-3.72673	0.000193982	0.000355011
STnc4040	90.3517	1.21849	0.327304	3.7228	0.000197028	0.000360454
SL1344_1231	227.791	1.39532	0.375444	3.71645	0.000202041	0.000369491
SL1344_3891	429.728	-0.819844	0.220798	-3.71309	0.000204745	0.000374299
STnc1200	934.84	1.54335	0.415793	3.71183	0.000205767	0.000376031
SL1344_2753	27.1386	2.72547	0.734468	3.71081	0.000206601	0.000377418
SL1344_rRNA_10	585693	1.63485	0.441713	3.70116	0.000214612	0.000391911
SL1344_0408	68.3031	1.29419	0.349726	3.70059	0.000215098	0.000392656
SL1344_2146	223.936	-0.896017	0.242195	-3.69956	0.00021597	0.000394104
SL1344_2306	2031.72	-0.65175	0.176462	-3.69343	0.000221254	0.000403599
SL1344_1547	23.083	2.13268	0.57747	3.69313	0.000221507	0.000403914
SL1344_3483	243.161	1.06314	0.287964	3.69191	0.000222578	0.000405721
SL1344_3152	61.2414	-1.37973	0.374489	-3.68431	0.000229323	0.000417864
SL1344_3658	40.4969	-1.68475	0.457619	-3.68157	0.000231806	0.000422236
SL1344_0980	100.505	1.27046	0.345221	3.68013	0.000233119	0.000424474
SL1344_2055	57.0687	-1.52042	0.413606	-3.676	0.00023692	0.000431238
STnc810	105.799	-1.55046	0.421954	-3.67447	0.000238342	0.00043367
SL1344_0694	91.3916	-1.41335	0.384663	-3.67426	0.000238536	0.000433867
SL1344_2996	51.413	1.54854	0.421825	3.67104	0.000241565	0.000439216
SL1344_4275	159.704	1.27581	0.347901	3.66715	0.000245265	0.000445784
SL1344_2115	48.9922	1.74994	0.477446	3.66522	0.000247127	0.000449005
SL1344_1536	139.902	-0.983652	0.268724	-3.66046	0.000251761	0.000457259
IsrO	103.963	1.19107	0.325705	3.65691	0.00025527	0.000463298
SL1344_ncRNA_85	103.963	1.19107	0.325705	3.65691	0.00025527	0.000463298
SL1344_1306	249.457	0.86312	0.236246	3.65348	0.000258706	0.000469366
SL1344_2103	50.8248	1.43537	0.393167	3.65078	0.000261441	0.000474156
SL1344_1182	35.4838	-1.96907	0.539752	-3.6481	0.000264184	0.000478958
SL1344_2341	141.199	-1.08903	0.29854	-3.64785	0.000264445	0.000479205
SL1344_3147	177.594	-0.936998	0.256868	-3.64779	0.000264511	0.000479205
SL1344_2995	70.9858	1.65699	0.455802	3.63533	0.000277621	0.000502776
SL1344_1883	624.201	-0.819292	0.225388	-3.63502	0.000277954	0.000503197
SL1344_1684	303.449	0.834009	0.22945	3.63482	0.000278172	0.000503412
SL1344_3913	68.1595	-1.33452	0.367262	-3.6337	0.000279391	0.000505435
SL1344_1616	204.012	0.95785	0.263637	3.63321	0.000279914	0.0005062
SL1344_1877	773.901	0.70148	0.193108	3.63257	0.000280608	0.000507272
SL1344_2161	372.068	-0.793625	0.218497	-3.6322	0.000281016	0.000507828
SL1344_4205	309.979	-1.22038	0.336074	-3.63127	0.000282035	0.000509486
SL1344_ncRNA_74	516.01	0.996088	0.274583	3.62763	0.000286029	0.000516331
sRNA3	516.01	0.996088	0.274583	3.62763	0.000286029	0.000516331
SL1344_1504	73.7777	-1.6055	0.442786	-3.62591	0.000287949	0.000519609
SL1344_3741	58.3455	-1.46301	0.40384	-3.62275	0.000291486	0.000525804
SL1344_2578	40.4678	-1.66157	0.459092	-3.61924	0.000295466	0.000532792
SL1344_3020	228.678	-1.0175	0.281378	-3.61615	0.000299017	0.000539002
SL1344_0777	126.671	-1.06071	0.293602	-3.61275	0.000302966	0.000545924
SL1344_2107	229.728	0.964876	0.267395	3.60843	0.000308055	0.000554895
SL1344_3555	250.593	1.06605	0.2956	3.60639	0.000310488	0.000559078
SL1344_2125	244.068	1.18004	0.327728	3.60068	0.000317381	0.000571286
SL1344_1996	140.569	1.22221	0.339477	3.60028	0.000317874	0.000571968
SL1344_0489	56476.9	8.33014	2.31429	3.59944	0.000318907	0.000573622
SL1344_4264	349.636	-0.896282	0.249169	-3.59708	0.00032181	0.000578637
SL1344_2463	268.362	-1.11385	0.309887	-3.59437	0.000325174	0.000584365
SL1344_4514	304.346	1.00839	0.280551	3.59433	0.000325228	0.000584365
SL1344_3724	75.7404	1.22723	0.341948	3.58893	0.00033204	0.000596393
SL1344_0297	151.103	1.40263	0.391398	3.58364	0.00033884	0.000608388
SL1344_2948	197.557	-1.04992	0.293494	-3.57732	0.00034714	0.00062293
SL1344_2054	100.602	-1.14544	0.3202	-3.57728	0.000347187	0.00062293
SL1344_1143	198.745	-1.29556	0.362448	-3.57448	0.000350928	0.000629418
SL1344_4219	311.349	-1.09559	0.306562	-3.57379	0.000351852	0.00063085
RseX	11.5134	3.40881	0.955643	3.56703	0.000361044	0.000646871
SL1344_ncRNA_50	11.5134	3.40881	0.955643	3.56703	0.000361044	0.000646871
SL1344_2419	29.5505	2.353	0.660152	3.56433	0.000364783	0.000653337
SL1344_4058	131.901	-1.10624	0.310393	-3.564	0.000365252	0.000653943
SL1344_3442	47.5437	1.90754	0.535302	3.56349	0.000365951	0.000654963
SL1344_0169	116.433	-1.16297	0.326372	-3.56333	0.000366184	0.000655146
SL1344_2494	675.558	-0.812167	0.227981	-3.56243	0.00036744	0.000657161
SL1344_4258	77.3023	-1.14173	0.32055	-3.56179	0.000368339	0.000658534
SL1344_3373	1122.17	0.811317	0.227911	3.5598	0.000371144	0.000663312
SL1344_0073	36.3331	1.60813	0.451766	3.55965	0.000371349	0.000663444
SL1344_3169	345.604	1.05002	0.295083	3.5584	0.000373123	0.000666376
SL1344_ncRNA_4	8871.77	-0.769614	0.216493	-3.55491	0.00037811	0.000674804
SroA	8871.77	-0.769614	0.216493	-3.55491	0.00037811	0.000674804
SL1344_1753	202.424	-0.971063	0.273263	-3.55358	0.000380026	0.000677983
SL1344_4015	32.0886	-1.78726	0.503025	-3.55302	0.000380836	0.000679186
SL1344_1648	210.193	-0.901696	0.253834	-3.55231	0.000381862	0.000680775
SL1344_1499	67.8035	-1.71906	0.483962	-3.55205	0.000382241	0.000681209
SL1344_0541	67.0783	1.33985	0.377495	3.54932	0.000386229	0.000688073
SL1344_1320	210.583	-0.964872	0.27198	-3.54758	0.000388791	0.000692392
SL1344_0767	233.199	1.18693	0.334686	3.54641	0.000390523	0.00069523
SL1344_4472	938.541	-0.696187	0.196382	-3.54507	0.000392506	0.000698514
SL1344_2897	51.3913	1.85547	0.524177	3.53977	0.000400469	0.000712433
SL1344_0841	101.179	-1.14335	0.32312	-3.53847	0.000402456	0.000715715
SL1344_3720	154.206	-0.947609	0.268106	-3.53446	0.00040861	0.000726402
SL1344_4136	21.4698	2.05119	0.580533	3.53329	0.000410427	0.000729373
SL1344_4097	94.0135	-1.31384	0.372589	-3.52625	0.000421483	0.000748757
SL1344_4491	67.0992	-1.36681	0.387666	-3.52574	0.000422305	0.000749953
SL1344_1289	28.4605	2.2839	0.648308	3.52286	0.00042692	0.00075788
SL1344_0573	174.324	0.85541	0.242877	3.52199	0.000428316	0.000760092
SL1344_3548	176.381	-1.01435	0.288226	-3.51928	0.000432723	0.000767641
SL1344_2846	542.155	-1.22302	0.34758	-3.51868	0.000433695	0.000769095
SL1344_2100	274.604	0.841071	0.23911	3.5175	0.000435624	0.000772243
SL1344_4378	132.331	-0.964303	0.27438	-3.51448	0.000440616	0.000780817
SL1344_2695	637.488	1.05669	0.301156	3.50877	0.000450176	0.000797478
SL1344_1977	154.186	1.16075	0.330876	3.50811	0.000451298	0.000799184
SL1344_3092	74.6176	1.34827	0.384546	3.50613	0.00045467	0.000804871
SL1344_1415	30.0295	1.65959	0.473927	3.50179	0.00046215	0.000817825
SL1344_3135	119.496	1.10628	0.315992	3.50097	0.00046356	0.000820032
SL1344_1467	91.3079	1.23358	0.352477	3.49974	0.000465704	0.000823535
SL1344_1570	103.718	-1.10278	0.316185	-3.48778	0.000487048	0.000860977
SL1344_2485	482.133	-1.01822	0.292328	-3.48313	0.000495596	0.000875779
SL1344_2489	86.9893	1.30944	0.376209	3.48063	0.000500241	0.000883677
SL1344_2646	2219.77	-1.23256	0.354227	-3.47958	0.000502197	0.000886822
SL1344_0791	198.639	1.11964	0.321882	3.47842	0.000504374	0.000890352
SL1344_3781	114.658	-2.88223	0.828871	-3.47729	0.000506513	0.000893814
SL1344_0910	1767	-0.926769	0.266641	-3.47572	0.000509485	0.000898745
SL1344_1355	44.049	1.54757	0.445421	3.4744	0.000512003	0.000902869
SL1344_3243	77.915	1.93414	0.557003	3.47242	0.000515797	0.000909241
SL1344_2313	98.1547	1.48142	0.426655	3.47218	0.000516252	0.000909725
SL1344_1829	165.026	-0.928345	0.267509	-3.47033	0.00051981	0.000915674
SL1344_4286	584.726	0.991632	0.28589	3.46858	0.000523223	0.000921364
SL1344_1408	582.536	-0.732208	0.211138	-3.46792	0.000524508	0.000923303
SL1344_1335	63.9526	1.3152	0.379335	3.46712	0.000526076	0.00092574
SL1344_2605	93.3275	-1.08155	0.312194	-3.46436	0.000531493	0.000934944
SL1344_1342	35.9377	5.24905	1.51523	3.46419	0.000531832	0.000935214
SL1344_0137	68.5215	-1.76375	0.509445	-3.4621	0.000535986	0.000942189
SL1344_4022	144.275	1.15176	0.33309	3.4578	0.000544615	0.000957024
STnc4190	33.9082	-1.68742	0.488262	-3.45598	0.000548292	0.000963148
SL1344_0712	1220.56	-0.680135	0.196832	-3.4554	0.00054948	0.000964898
SL1344_4126	27.4026	1.64103	0.475548	3.45081	0.000558903	0.000981102
SL1344_1038	33.8358	1.55874	0.451727	3.45062	0.000559308	0.000981472
SL1344_3423	42.463	-1.58014	0.458076	-3.44951	0.0005616	0.00098515
SL1344_3989	21.7396	-2.0174	0.58488	-3.44925	0.000562139	0.000985752
SL1344_0273	14.5739	2.23933	0.649391	3.44836	0.000564002	0.000988673
SL1344_3074	51.5858	-1.30789	0.379518	-3.44618	0.000568564	0.000996324
SL1344_1992	82.578	-1.36391	0.395834	-3.44567	0.000569639	0.00099786
SL1344_2867	333.124	1.39159	0.403886	3.44549	0.000570015	0.00099817
SL1344_3374	495.546	-0.724654	0.210444	-3.44345	0.000574345	0.0010054
SL1344_2318	76.3048	1.25283	0.364075	3.44113	0.000579281	0.00101369
SL1344_1449	29.4408	-1.8578	0.540294	-3.4385	0.000584948	0.00102325
SL1344_2603	454.461	0.711585	0.207	3.43761	0.000586878	0.00102627
SL1344_1496	311.957	-0.836889	0.243749	-3.43341	0.00059605	0.00104195
SL1344_2567	68.3127	1.28001	0.372858	3.43297	0.000597009	0.00104326
SL1344_3862	38.1528	-1.96319	0.572022	-3.43201	0.000599118	0.00104658
STnc3180	44.4186	1.45178	0.423713	3.42632	0.000611819	0.0010684
SL1344_0875	126.818	0.996263	0.290859	3.42524	0.000614261	0.00107229
SL1344_3430	50.1405	-1.39269	0.406641	-3.42486	0.000615106	0.0010734
SL1344_2696	939.875	0.988477	0.289086	3.41932	0.000627782	0.00109514
SL1344_0795	141.221	1.08972	0.318887	3.41725	0.000632577	0.00110312
SL1344_0961	33.0595	1.73993	0.50949	3.41505	0.000637712	0.00111169
SL1344_3331	1658.29	-0.702229	0.205664	-3.41445	0.000639112	0.00111348
SL1344_2816	99.3071	1.3756	0.402881	3.41442	0.000639182	0.00111348
SL1344_4404	107.492	1.0182	0.298276	3.41362	0.000641051	0.00111635
SL1344_1785	20.4069	2.33909	0.685254	3.41347	0.000641407	0.00111657
SL1344_2349	399.847	0.787332	0.23066	3.41338	0.000641625	0.00111657
SL1344_3116	56.153	1.26167	0.370278	3.40736	0.000655943	0.0011411
SL1344_1310	92.149	1.10671	0.325247	3.40267	0.000667302	0.00116045
SL1344_0382	62.3109	-1.22857	0.361257	-3.40082	0.000671842	0.00116795
SL1344_4059	62.6139	-1.44597	0.426032	-3.39404	0.000688698	0.00119684
SL1344_0207	116.7	-1.03311	0.304557	-3.39219	0.000693367	0.00120453
SL1344_0765	168.11	1.23454	0.364986	3.38242	0.000718504	0.00124777
SL1344_2309	163.151	-1.01353	0.299927	-3.37926	0.00072682	0.00126178
SL1344_1339	51.0966	1.31015	0.387746	3.3789	0.000727765	0.00126298
SL1344_3327	11.3973	3.12559	0.925413	3.37751	0.000731444	0.00126893
SL1344_0085	13.3385	2.51145	0.743807	3.37648	0.000734198	0.00127327
SL1344_0143	29.7177	1.55136	0.460015	3.37242	0.000745112	0.00129175
SL1344_1734	263.801	-0.867768	0.25744	-3.37076	0.000749607	0.00129909
SL1344_4515	211.332	-0.99057	0.294248	-3.36645	0.000761428	0.00131913
SL1344_4173	158.593	-1.1439	0.340468	-3.3598	0.000779991	0.00135082
SL1344_4278	116.194	-1.38183	0.411383	-3.35898	0.000782319	0.00135439
SL1344_1281	167.225	-1.07164	0.319093	-3.3584	0.000783956	0.00135675
SL1344_2355	195.702	1.738	0.517803	3.35649	0.000789376	0.00136566
SL1344_ncRNA_66	213.252	-1.1467	0.342033	-3.35261	0.000800529	0.00138401
STnc1380	213.252	-1.1467	0.342033	-3.35261	0.000800529	0.00138401
SL1344_4473	56.3826	-1.38796	0.414018	-3.35242	0.000801083	0.00138449
SL1344_3499	174.539	0.859794	0.256622	3.35043	0.000806861	0.001394
SL1344_2676	39.9908	1.57046	0.469131	3.34759	0.000815175	0.00140788
SL1344_1304	253.846	0.804109	0.240266	3.34674	0.000817674	0.00141171
SL1344_2215	22.6061	1.74383	0.521102	3.34642	0.000818625	0.00141287
SL1344_0637	9.00978	3.22406	0.963918	3.34474	0.000823586	0.00142089
SL1344_3778	92.9957	-1.11241	0.332594	-3.34466	0.000823839	0.00142089
SL1344_2770	51.1869	1.39666	0.417738	3.34339	0.000827616	0.00142691
SL1344_2253	84.9733	-1.25234	0.374791	-3.34143	0.000833468	0.00143651
SL1344_3810	118.529	-0.938992	0.281082	-3.34063	0.000835879	0.00144017
SL1344_2009	106.139	1.55324	0.466317	3.33087	0.000865762	0.00149115
STnc3200	18.0644	2.36214	0.709554	3.32904	0.00087145	0.00150043
STnc4020	34.3789	-1.72159	0.517267	-3.32824	0.000873979	0.00150427
SL1344_1092	186.141	-1.02451	0.308142	-3.3248	0.00088481	0.00152239
SL1344_0567	29.8784	-1.8665	0.561424	-3.32458	0.00088551	0.00152308
SL1344_3236	104.426	-0.993231	0.299513	-3.31615	0.000912653	0.00156891
SL1344_1307	136.326	0.93903	0.283172	3.31611	0.000912783	0.00156891
SL1344_1169	910.278	-0.744832	0.224655	-3.31545	0.000914973	0.00157214
SL1344_1308	54.7379	1.18186	0.356521	3.31499	0.000916475	0.00157418
SL1344_1742	611.189	-0.768277	0.231926	-3.3126	0.000924324	0.00158713
SL1344_3498	57.9029	1.34819	0.407195	3.31091	0.000929926	0.0015962
SL1344_0591	96.8751	1.00608	0.303904	3.31051	0.000931273	0.00159797
SL1344_0339	222.483	-0.856982	0.259426	-3.30337	0.000955286	0.00163861
SL1344_0491	287.184	-1.04614	0.317744	-3.2924	0.000993375	0.00170336
SL1344_3976	191.631	-0.85626	0.260165	-3.29122	0.000997536	0.00170992
SL1344_1500	428.45	-0.843313	0.256484	-3.28798	0.00100909	0.00172913
SL1344_2243	18.9662	1.99327	0.60644	3.28684	0.00101318	0.00173555
SL1344_2369	41.4558	1.44942	0.441018	3.28653	0.00101429	0.00173686
SL1344_2808	59.9162	-1.36359	0.415017	-3.28562	0.00101758	0.0017419
SL1344_2874	1046.53	1.14875	0.350061	3.28157	0.00103232	0.00176653
SL1344_2933	200.097	0.824336	0.251234	3.28115	0.00103384	0.00176852
SL1344_3637	24.3993	1.87072	0.570183	3.2809	0.00103476	0.0017695
SL1344_0708	42.0711	1.69499	0.516847	3.27947	0.00104	0.00177787
SL1344_0353	565.911	-0.691039	0.210878	-3.27696	0.00104931	0.00179316
SL1344_3586	253.793	0.893082	0.272555	3.27671	0.00105025	0.00179416
SL1344_0259	288.387	0.749771	0.228883	3.27579	0.00105368	0.00179942
SL1344_ncRNA_9	243.413	1.44306	0.440939	3.27271	0.00106523	0.00181851
SL1344_2136	71.847	-1.11654	0.341181	-3.27258	0.00106572	0.00181874
SL1344_0587	14.9121	-2.44493	0.747384	-3.27132	0.00107048	0.00182624
SL1344_2151	124.142	1.14904	0.351378	3.2701	0.00107511	0.00183352
SL1344_1273	2660.31	0.849036	0.259734	3.26886	0.00107982	0.00184092
SL1344_2411	79.5783	-1.19358	0.365149	-3.26876	0.0010802	0.00184095
SL1344_2702	39.668	1.39526	0.426955	3.26794	0.00108334	0.00184567
SL1344_4408	284.193	-1.07032	0.327604	-3.26711	0.00108651	0.00185045
SL1344_3540	188.788	0.927142	0.28393	3.26539	0.00109313	0.0018611
SL1344_1492	95.0013	1.56404	0.47933	3.26298	0.00110248	0.00187638
SL1344_2163	102.793	1.1699	0.358877	3.2599	0.00111453	0.00189624
STnc3630	197.748	1.07706	0.330408	3.2598	0.00111491	0.00189625
SL1344_2413	115.423	-0.919087	0.281967	-3.25956	0.00111586	0.00189722
SL1344_2656	332.071	-0.877848	0.269468	-3.25771	0.00112317	0.00190901
SL1344_3592	98.1135	-1.41252	0.433712	-3.25681	0.00112671	0.00191438
SL1344_0254	62.497	-1.26155	0.387401	-3.25645	0.00112817	0.00191621
SL1344_0779	145.312	-0.940765	0.289145	-3.25361	0.0011395	0.0019348
SL1344_3643	53.9988	1.40947	0.433485	3.25148	0.00114805	0.00194867
SL1344_3581	547.154	-0.711112	0.219362	-3.24172	0.00118809	0.00201595
SL1344_3351	111.153	-1.17782	0.363686	-3.23855	0.0012014	0.00203784
SL1344_1522	66.476	-1.32134	0.408406	-3.23537	0.00121485	0.00205997
SL1344_0498	101.317	-1.03701	0.320746	-3.23311	0.00122451	0.00207564
SL1344_2802	324.979	-1.20735	0.373566	-3.23195	0.00122947	0.00208335
SL1344_2782	49.0001	1.22692	0.379807	3.23039	0.00123623	0.0020941
SL1344_2361	512.916	-0.748643	0.231797	-3.22974	0.00123901	0.00209811
SL1344_3468	313.853	-1.33725	0.414109	-3.22923	0.00124122	0.00210114
SL1344_2720	5.90933	-5.241	1.6237	-3.2278	0.00124744	0.00211096
SL1344_3245	173.662	-1.02197	0.316675	-3.22719	0.00125012	0.00211478
SL1344_3432	342.359	-0.729585	0.2261	-3.22682	0.00125173	0.0021168
SL1344_1046	44.1424	1.34827	0.41825	3.2236	0.0012659	0.00214004
SL1344_0692	211.931	-0.90632	0.281188	-3.22318	0.00126775	0.00214244
SL1344_3648	273.569	-1.26542	0.392736	-3.22207	0.00127267	0.00215004
SL1344_2563	2518.37	-0.969188	0.301196	-3.2178	0.00129177	0.00218158
SL1344_4367	352.564	-0.735611	0.228846	-3.21444	0.00130701	0.00220657
SL1344_3933	510.85	-1.28026	0.398806	-3.21023	0.00132629	0.00223836
SL1344_1584	55.7919	-1.33115	0.415172	-3.20627	0.00134467	0.00226862
SL1344_3484	454.179	0.858448	0.268532	3.19682	0.00138954	0.00234301
SL1344_0700	18.7944	1.87543	0.586661	3.19678	0.00138969	0.00234301
SL1344_3979	185.73	1.00614	0.314749	3.19665	0.00139033	0.00234329
SL1344_4014	67.4289	1.12083	0.350698	3.19601	0.00139344	0.00234775
SL1344_1095	62.9693	1.12916	0.353431	3.19486	0.00139898	0.0023563
SL1344_1035	112.56	1.13743	0.356079	3.19431	0.00140165	0.00236001
SL1344_1397	202.062	-0.953612	0.298736	-3.19216	0.00141212	0.00237685
SL1344_2200	94.2721	-0.95786	0.300293	-3.18975	0.00142397	0.00239598
SL1344_3819	202.601	-0.919098	0.28822	-3.18888	0.00142825	0.00240238
SL1344_3973	269.751	-0.716309	0.224721	-3.18755	0.00143485	0.00241268
SL1344_1553	247.425	1.24949	0.392058	3.187	0.00143759	0.00241648
SL1344_4384	36.1964	-1.54597	0.485288	-3.18568	0.00144415	0.0024267
SL1344_0473	18.9164	-2.27152	0.713462	-3.1838	0.00145357	0.00244171
SL1344_0766	147.416	0.95961	0.301427	3.18355	0.00145479	0.00244295
SL1344_1234	148.571	-0.924993	0.29066	-3.18238	0.00146068	0.00245201
SL1344_1106	156.157	-0.881507	0.277092	-3.18128	0.00146628	0.00246059
SL1344_4029	437.584	0.988406	0.310822	3.17998	0.00147287	0.00247082
SL1344_3222	43.4511	1.57821	0.496517	3.17855	0.00148014	0.0024822
SL1344_2791	36.9895	-1.34837	0.424223	-3.17844	0.0014807	0.0024823
SL1344_0456	12.5955	-2.84529	0.895236	-3.17826	0.00148161	0.002483
SL1344_3365	32.3542	-1.47295	0.463572	-3.1774	0.00148604	0.0024896
SL1344_2202	365.477	-0.7012	0.220797	-3.17577	0.00149437	0.00250273
SL1344_3209	39.8335	2.01253	0.634441	3.17214	0.00151321	0.00253343
SL1344_1187	455.847	1.08925	0.344038	3.16608	0.00154509	0.00258595
SL1344_0610	13.4365	-2.76826	0.874445	-3.16573	0.00154695	0.0025882
SL1344_3466	88.8878	-0.99756	0.315166	-3.16519	0.00154982	0.00259213
SL1344_1312	498.242	-0.869561	0.274741	-3.16501	0.00155075	0.00259283
SL1344_4458	95.8526	-0.959578	0.303245	-3.16436	0.00155423	0.00259778
SL1344_4261	51.7595	-1.25741	0.397711	-3.16161	0.001569	0.0026216
SL1344_4096	240.666	0.949301	0.300748	3.15646	0.00159695	0.00266742
SL1344_3281	183.064	-0.84172	0.266711	-3.15592	0.00159993	0.0026715
SL1344_3220	66.8578	1.25161	0.396753	3.15462	0.00160707	0.00268254
SL1344_ncRNA_107	907.904	1.11784	0.354439	3.15383	0.0016114	0.00268888
SL1344_2033	49.09	1.19703	0.37989	3.15098	0.00162722	0.00271438
SL1344_2076	39.1503	1.41285	0.448493	3.15022	0.00163147	0.00272056
SL1344_1695	72.5119	1.07369	0.340932	3.14927	0.00163678	0.00272851
SL1344_3957	31.6213	1.63241	0.518591	3.14777	0.00164519	0.00274162
SL1344_2400	63.7089	-1.17167	0.372281	-3.14728	0.00164795	0.00274531
STnc2130	908.584	1.1162	0.354696	3.14693	0.00164996	0.00274775
SL1344_1674	152.408	-1.06581	0.338926	-3.14466	0.00166282	0.00276824
SL1344_1626	77.039	-1.0799	0.343452	-3.14424	0.00166519	0.00277128
SL1344_1619	44.4721	1.64206	0.522358	3.14354	0.00166916	0.00277696
SL1344_0270	15.7237	2.2113	0.703581	3.14293	0.00167266	0.00278188
SL1344_2847	1718.41	-0.72702	0.231593	-3.13921	0.00169404	0.00281649
SL1344_0069	104.494	1.58805	0.50592	3.13893	0.00169565	0.00281824
SL1344_1723	1156.66	0.887961	0.28295	3.13823	0.00169973	0.0028241
SL1344_1297	12.3395	2.47585	0.78962	3.1355	0.00171563	0.00284957
SL1344_0495	125.512	1.59433	0.50879	3.13358	0.00172689	0.00286733
SL1344_2837	92.7222	-1.23539	0.394789	-3.12924	0.0017526	0.00290906
SL1344_3095	49.9106	-1.1924	0.381337	-3.12689	0.00176665	0.00293141
SL1344_0615	74.095	1.04785	0.335778	3.12067	0.00180438	0.00299303
SL1344_0310	114.636	1.31597	0.421997	3.11843	0.00181818	0.00301493
SL1344_1880	154.952	0.904066	0.290206	3.11525	0.00183786	0.00304655
SL1344_1676	195.842	0.901741	0.289591	3.11384	0.00184668	0.00306016
SL1344_rRNA_5	972764	1.47205	0.47291	3.11276	0.00185349	0.00307043
SL1344_0968	18.99	1.92408	0.61826	3.11209	0.00185768	0.00307637
SL1344_1538	133.92	-1.01649	0.326922	-3.10927	0.00187548	0.00310482
STnc3220	144.489	1.07202	0.344887	3.10831	0.00188158	0.00311389
SL1344_4393	33.6017	1.47877	0.476156	3.10564	0.00189868	0.00314116
SL1344_0322	455.656	0.932312	0.300611	3.10139	0.00192614	0.00318553
SL1344_2321	123.583	0.925428	0.298559	3.09965	0.00193752	0.0032033
SL1344_4288A	13.519	-2.77788	0.896681	-3.09796	0.00194858	0.00322053
SL1344_3626	55.485	-1.28863	0.416037	-3.0974	0.00195227	0.00322557
SL1344_0755	293.649	-0.749692	0.24207	-3.09701	0.00195486	0.00322879
SL1344_rRNA_9	1.14756e+06	1.45427	0.469853	3.09516	0.00196707	0.00324789
SL1344_1069	55.6322	2.18656	0.707217	3.09178	0.00198958	0.00328398
SL1344_0563	10.2726	2.49587	0.80754	3.0907	0.00199684	0.00329489
SL1344_1235	473.505	0.786839	0.254919	3.08663	0.00202442	0.00333832
SL1344_1455	86.2031	-1.03075	0.333942	-3.08662	0.00202449	0.00333832
SL1344_3064	218.807	-0.962523	0.312411	-3.08095	0.00206338	0.00340133
SL1344_3618	108.702	-1.01535	0.329778	-3.07887	0.00207784	0.00342405
SL1344_2446	448.025	0.681546	0.221372	3.07874	0.00207878	0.00342447
STnc3250	232.203	0.72074	0.234166	3.0779	0.00208463	0.00343298
SL1344_0850	75.4645	-1.06975	0.34775	-3.0762	0.00209657	0.00345151
SL1344_1618	36.6275	1.32644	0.431546	3.07369	0.00211431	0.00347959
SL1344_1313	106.154	0.986781	0.321403	3.07023	0.00213895	0.00351898
SL1344_0709	36.6258	1.34125	0.436987	3.06931	0.00214553	0.00352865
SL1344_2575	57.6544	4.53865	1.47941	3.06787	0.00215593	0.0035446
SL1344_1679	83.6856	1.15434	0.376311	3.06751	0.00215847	0.00354762
SL1344_0149	43.9167	1.17167	0.382113	3.06629	0.0021673	0.00356098
SL1344_2276	93.0093	-1.01945	0.332596	-3.06513	0.00217576	0.0035737
SL1344_0340	99.3102	-0.944018	0.308067	-3.06432	0.00218162	0.00358204
SL1344_2514	43.652	-1.34085	0.437582	-3.06424	0.00218226	0.00358204
SL1344_3806	3413.27	-3.3606	1.09688	-3.06377	0.00218565	0.00358644
SL1344_2301	78.6331	-1.02804	0.336016	-3.0595	0.0022171	0.00363686
SL1344_2412	131.885	-0.898433	0.293693	-3.05909	0.00222009	0.00364056
SL1344_1061	164.371	-0.950639	0.310778	-3.0589	0.00222151	0.00364171
SL1344_4095	11.1447	-2.79988	0.916868	-3.05374	0.00226006	0.0037037
SL1344_1980	8.70603	-3.5897	1.17567	-3.05332	0.00226325	0.00370772
SL1344_3071	72.2814	-1.11341	0.364686	-3.05306	0.00226517	0.00370967
SL1344_1621	77.0555	0.97994	0.321031	3.05248	0.00226959	0.00371569
SL1344_2259	62.4345	1.19198	0.390616	3.05154	0.00227673	0.00372616
SL1344_1632	146.601	0.82395	0.270053	3.05107	0.00228026	0.00373073
SL1344_1412	60.1136	-1.18182	0.387753	-3.04787	0.00230469	0.00376948
SL1344_3714	355.323	-0.703449	0.231038	-3.04474	0.00232884	0.00380773
SL1344_0669	217.697	1.0245	0.336604	3.04363	0.0023374	0.00382049
SL1344_2716	14.6722	1.97913	0.650279	3.04352	0.0023383	0.00382072
SL1344_3445	169.499	0.945836	0.310873	3.04251	0.00234611	0.00383223
SL1344_1079	23.3259	2.00257	0.658252	3.04226	0.0023481	0.00383336
SL1344_3629	63.0955	-1.04894	0.344793	-3.04223	0.00234832	0.00383336
SL1344_3634	16.8692	1.87168	0.615408	3.04136	0.00235508	0.00384315
SL1344_4148	17.0825	1.90289	0.625752	3.04097	0.00235817	0.00384694
SL1344_2281	55.2876	-1.14741	0.377346	-3.04074	0.00235997	0.00384863
SL1344_3296	81.6202	-1.16209	0.38242	-3.03878	0.0023754	0.00387253
SL1344_2885	159.26	0.761253	0.250538	3.03848	0.00237777	0.00387513
SL1344_3695	135.461	-0.866805	0.285381	-3.03736	0.00238658	0.00388823
SL1344_3923	163.456	-0.818014	0.269401	-3.03642	0.00239406	0.00389917
SL1344_1548	49.7924	1.18588	0.391297	3.03065	0.00244029	0.00397318
SL1344_3612	143.715	-0.976783	0.32265	-3.02737	0.00246689	0.00401517
SL1344_1609	391.646	0.650835	0.215059	3.02631	0.00247558	0.00402803
SL1344_2627	150.124	-0.889975	0.294223	-3.02483	0.00248774	0.00404649
SL1344_0557	155.93	-0.848598	0.280578	-3.02446	0.00249078	0.00405014
SL1344_1105	181.19	-1.00816	0.333468	-3.02324	0.00250081	0.00406512
SL1344_2488	507.501	-0.970815	0.321244	-3.02205	0.00251069	0.00407987
SL1344_2761	35.6819	1.23597	0.409032	3.0217	0.00251356	0.00408322
SL1344_3512	69.6319	1.08639	0.359658	3.02062	0.00252254	0.00409648
SL1344_1260	44.6722	1.29045	0.427284	3.02012	0.00252676	0.00410201
SL1344_1940	63.805	1.1483	0.380297	3.01947	0.00253221	0.00410953
SL1344_4106	201.843	-0.78711	0.261057	-3.01509	0.00256901	0.00416792
SL1344_3894	1962.47	0.640805	0.212603	3.0141	0.00257745	0.00417924
IsrB-1	470.13	1.12632	0.373701	3.01398	0.00257849	0.00417924
SL1344_ncRNA_19	470.13	1.12632	0.373701	3.01398	0.00257849	0.00417924
SL1344_1964	19.1627	-2.6645	0.885192	-3.01009	0.00261173	0.00423176
SL1344_2169	175.015	-0.89712	0.298309	-3.00736	0.0026353	0.00426858
SL1344_1029	1814.67	0.976186	0.324749	3.00597	0.00264736	0.00428672
SL1344_2949	654.942	-0.797176	0.265207	-3.00586	0.0026483	0.00428687
IsrB-2	469.543	1.12747	0.375155	3.00534	0.00265284	0.00429146
SL1344_ncRNA_18	469.543	1.12747	0.375155	3.00534	0.00265284	0.00429146
SL1344_3472	58.889	-1.29935	0.432547	-3.00394	0.00266504	0.00430982
SL1344_3733	23.7109	-1.826	0.608161	-3.0025	0.0026777	0.00432889
SL1344_3482	1137.81	1.18901	0.396042	3.00222	0.00268021	0.00433155
SL1344_1939	27.3459	1.45504	0.485817	2.99503	0.00274419	0.00443352
SL1344_3980	62.7945	-1.08781	0.363784	-2.99026	0.00278736	0.00450184
SL1344_0336	176.051	0.958886	0.320691	2.99006	0.00278923	0.00450341
SL1344_2171	395.994	-0.847503	0.28353	-2.98911	0.00279793	0.00451601
SL1344_0235	256.614	-0.811156	0.271482	-2.98788	0.00280916	0.00453268
SL1344_2755	48.1268	1.44068	0.482312	2.98703	0.00281705	0.00454395
SL1344_2764	829.271	-0.707419	0.237074	-2.98397	0.00284539	0.0045882
SL1344_3510	47.714	1.1176	0.374591	2.98353	0.00284943	0.00459323
SL1344_1993	55.5047	-1.31826	0.442081	-2.98193	0.00286434	0.00461579
SL1344_0605	283.866	-0.833192	0.279664	-2.97926	0.00288943	0.00465473
SL1344_2473	272.109	-0.962398	0.323077	-2.97885	0.00289331	0.0046595
SL1344_0598	13.8305	1.9097	0.642157	2.97388	0.00294057	0.00473408
STnc3760	91.3677	0.997832	0.335754	2.97191	0.0029595	0.00476303
SL1344_3196	166.387	1.04159	0.35059	2.97096	0.00296869	0.0047763
SL1344_4409	517.4	-0.640934	0.215744	-2.97081	0.00297015	0.00477712
SL1344_4412	71.9139	1.09451	0.36913	2.96511	0.00302576	0.004865
SL1344_2085	11.8584	2.24144	0.756001	2.96486	0.00302817	0.00486733
SL1344_2903	2418.21	-0.860269	0.29038	-2.96256	0.00305091	0.00490231
SL1344_2694	56.8944	1.18693	0.400698	2.96215	0.00305504	0.00490737
SL1344_3325	6.04665	4.81659	1.6261	2.96204	0.00305608	0.00490749
SL1344_4006	87.3421	-0.932142	0.315235	-2.95697	0.00310678	0.00498592
SL1344_4443	230.148	-1.10417	0.373413	-2.95696	0.00310691	0.00498592
SL1344_2928	88.6445	-0.941589	0.318545	-2.95591	0.00311753	0.00500137
SL1344_0937	1195.97	-0.793448	0.268499	-2.95513	0.00312539	0.00501237
SL1344_3625	90.3057	0.999286	0.338186	2.95484	0.00312834	0.00501551
SL1344_2043	306.732	0.907293	0.307337	2.95211	0.00315612	0.00505843
SL1344_1277	144.094	0.825749	0.279766	2.95157	0.00316162	0.00506563
SL1344_3994	23.7941	-1.80152	0.610664	-2.95009	0.00317679	0.00508832
SL1344_2611	273.249	-0.847455	0.287331	-2.94941	0.00318384	0.005098
SL1344_0661	135.845	0.914938	0.310232	2.9492	0.00318595	0.00509923
SL1344_4179	212.819	-0.751614	0.254859	-2.94914	0.00318664	0.00509923
SL1344_4459	120.904	1.0756	0.365704	2.94119	0.00326956	0.00523025
SL1344_1739	154.763	-0.892694	0.303926	-2.93721	0.00331179	0.00529612
SL1344_3012	533.26	0.896463	0.305465	2.93475	0.00333821	0.00533668
SL1344_0986	18.6475	-2.02659	0.691049	-2.93262	0.00336111	0.00537158
SL1344_3000	253.874	-0.763356	0.260515	-2.93018	0.00338763	0.00541225
SL1344_3772	158.309	-0.866418	0.295742	-2.92965	0.00339349	0.0054199
SL1344_1475	50.5199	1.20636	0.412158	2.92693	0.00342327	0.00546418
SL1344_2392	113.877	-0.951116	0.324955	-2.92692	0.0034234	0.00546418
SL1344_3477	148.828	-0.988079	0.337943	-2.9238	0.00345785	0.00551742
SL1344_3627	182.472	0.82805	0.283408	2.92176	0.00348057	0.00555192
SL1344_1791	12.9446	2.08799	0.715647	2.91762	0.0035271	0.00562435
STnc3480	85.7776	-0.957212	0.328122	-2.91724	0.00353139	0.00562941
SL1344_3210	80.1416	0.927775	0.318233	2.9154	0.00355232	0.00566098
SL1344_1895	58.8591	1.15478	0.396256	2.91422	0.0035658	0.00568067
SL1344_2591	42.3009	1.23351	0.423561	2.91223	0.00358854	0.00571508
SL1344_0238	529.424	-0.689444	0.236789	-2.91164	0.00359535	0.00572411
SL1344_3028	43.5328	1.25261	0.430352	2.91067	0.00360649	0.00574004
SL1344_2011	114.026	1.24808	0.428893	2.91001	0.0036142	0.00575048
SL1344_3088	177.925	-0.765021	0.26292	-2.90971	0.00361768	0.00575421
SL1344_4364	32.3465	1.29891	0.447231	2.90434	0.00368032	0.00585198
SL1344_1085	406.242	0.693628	0.238854	2.90398	0.00368452	0.00585682
STnc3410	183.66	0.820422	0.282966	2.89936	0.00373922	0.00594018
SL1344_3298	367.016	0.66848	0.230562	2.89935	0.00373933	0.00594018
SL1344_3569	524.174	0.946224	0.326461	2.89843	0.00375033	0.00595578
SL1344_3748	81.1858	-0.973501	0.335976	-2.89754	0.00376107	0.00597095
SL1344_3060	445.158	-0.784658	0.271087	-2.89449	0.0037978	0.00602736
SL1344_1875	212.59	-0.733858	0.253563	-2.89419	0.00380139	0.00603116
SL1344_2609	25.3543	1.46986	0.509149	2.8869	0.00389052	0.00617062
SL1344_1052	220.632	0.671072	0.232892	2.88147	0.00395827	0.0062761
SL1344_0330	21.0823	1.93406	0.671507	2.88018	0.00397444	0.00629974
SL1344_2938	652.427	-0.662696	0.230127	-2.87969	0.00398061	0.00630754
SL1344_1772	60.9584	0.981385	0.341066	2.87741	0.00400956	0.00635142
SL1344_1012	84.5883	1.06208	0.36932	2.87577	0.00403045	0.0063825
SL1344_4375	24.8838	-1.74708	0.608093	-2.87305	0.00406534	0.00643558
SL1344_3492	162.276	-1.03046	0.358676	-2.87295	0.00406653	0.00643558
SL1344_0756	104.727	-0.943387	0.32863	-2.87066	0.0040961	0.00648034
SL1344_2815	58.1285	1.12821	0.393231	2.86907	0.00411675	0.00651096
SL1344_2365	143.085	-0.848941	0.295961	-2.86842	0.0041253	0.00652244
SL1344_1641	154.808	-1.19038	0.415266	-2.86655	0.00414975	0.00655904
SL1344_1330A	45.1773	1.1395	0.397632	2.86573	0.00416055	0.00657403
SL1344_4253	77.6276	-0.975135	0.340604	-2.86296	0.00419709	0.00662969
SL1344_4465	250.891	0.699979	0.244589	2.86186	0.00421165	0.00665059
SL1344_3652	214.306	0.868215	0.30343	2.86134	0.00421856	0.00665943
SL1344_2152	34.5725	-1.48039	0.517579	-2.86022	0.0042335	0.00668091
SL1344_1466	108.346	1.03737	0.362796	2.85937	0.00424485	0.00669671
SL1344_0319	25.1184	1.33934	0.468964	2.85595	0.00429078	0.00676705
SL1344_0145	78.7015	-0.964326	0.337667	-2.85585	0.00429213	0.00676706
SL1344_1414A	9.66146	2.5722	0.90099	2.85486	0.00430556	0.00678611
SL1344_1317	61.533	1.0186	0.357109	2.85235	0.00433969	0.00683777
SL1344_0157	79.4442	0.95795	0.336098	2.85021	0.00436906	0.00688188
SL1344_0952	63.18	1.11495	0.391659	2.84673	0.00441702	0.00695525
SL1344_3115	37.0626	-1.28349	0.451167	-2.84483	0.00444354	0.00699481
SL1344_2621	365.725	-0.65427	0.230103	-2.84338	0.00446372	0.0070244
STnc3390	12.4939	2.47566	0.871371	2.84111	0.00449565	0.00707242
SL1344_4202	83.4743	0.948557	0.334056	2.83952	0.00451821	0.0071057
SL1344_4001	35.9045	1.21069	0.426507	2.83861	0.00453104	0.00712365
SL1344_2601	88.3901	-0.908532	0.32009	-2.83836	0.00453458	0.00712698
SL1344_1367	351.784	0.707664	0.249506	2.83626	0.00456452	0.00717181
SL1344_4234	92.7443	0.883174	0.311451	2.83567	0.00457294	0.00718278
SL1344_2397	14.8684	-2.11467	0.745803	-2.83543	0.00457641	0.00718599
SL1344_2417	59.373	1.12914	0.399184	2.82863	0.00467481	0.00733821
SL1344_3811	86.6653	0.963985	0.340944	2.8274	0.00469271	0.00736402
SL1344_0482	346.702	0.993209	0.351343	2.82689	0.00470019	0.00737345
SL1344_2235	156.149	0.825952	0.292192	2.82675	0.00470235	0.00737454
SL1344_1966	1510.08	1.06552	0.377694	2.82113	0.00478542	0.00750248
SL1344_0878	268.676	-0.695315	0.24654	-2.82029	0.00479802	0.00751988
SL1344_4213	158.658	1.36875	0.48575	2.8178	0.00483533	0.007576
SL1344_4525	1587.05	0.661993	0.235104	2.81574	0.00486649	0.00762246
SL1344_2209	48.128	1.11511	0.396064	2.81548	0.00487044	0.00762627
SL1344_2511	19.2665	1.65805	0.588935	2.81534	0.00487258	0.00762723
SL1344_4037	970.685	-0.990539	0.352174	-2.81264	0.00491369	0.0076892
SL1344_1279	339.177	0.695781	0.247636	2.80969	0.00495896	0.00775763
SL1344_3159	230.062	0.932823	0.332184	2.80815	0.00498268	0.00779231
STnc2170	44.7098	1.0478	0.373386	2.80623	0.00501256	0.00783661
SL1344_3263	185.789	0.758939	0.270619	2.80445	0.00504017	0.00787733
SL1344_2853	660.084	0.987577	0.35219	2.8041	0.00504571	0.00788352
SL1344_0088	280.344	-0.689179	0.245932	-2.80232	0.00507373	0.00792484
SL1344_0334	13.1617	1.99668	0.712871	2.8009	0.00509607	0.00795728
SL1344_3113	300.066	-0.682856	0.244184	-2.79648	0.00516621	0.00806259
SL1344_2230	94.9712	-2.75217	0.984166	-2.79645	0.00516672	0.00806259
SL1344_1319	13.5496	1.88009	0.67443	2.78767	0.00530892	0.00828191
SL1344_0528	380.004	-0.719061	0.257955	-2.78755	0.0053109	0.00828244
SL1344_2120	84.3114	0.935213	0.335908	2.78414	0.00536703	0.0083656
SL1344_1650	145.542	-0.955144	0.34307	-2.78411	0.00536755	0.0083656
SL1344_0221	497.245	0.684302	0.246216	2.77927	0.0054481	0.00848851
STnc3730	1031.57	0.794057	0.285852	2.77786	0.00547183	0.00852284
SL1344_0831	23.3459	1.43664	0.518054	2.77315	0.00555172	0.0086446
SL1344_0285	13.7058	-2.17377	0.785135	-2.76865	0.00562883	0.00875945
SL1344_1529	148.2	-0.778937	0.281342	-2.76865	0.00562896	0.00875945
SL1344_1721	34.8587	1.34129	0.485266	2.76402	0.00570937	0.00888183
SL1344_1999	76.7938	1.11341	0.403018	2.76269	0.00573267	0.00891532
SL1344_2414	59.8763	-0.979248	0.354668	-2.76103	0.00576195	0.00895809
SL1344_0681	53.0055	1.37877	0.499817	2.75854	0.00580597	0.00902373
SL1344_1792	17.04	1.80859	0.655857	2.75759	0.00582283	0.00904715
SL1344_3590	85.6493	-0.823737	0.299348	-2.75177	0.0059274	0.00920678
STnc3150	235.175	0.796785	0.289641	2.75094	0.00594253	0.00922742
SL1344_4385	91.0607	0.965297	0.351178	2.74874	0.00598253	0.00928667
SL1344_2457	241.33	-0.638247	0.232385	-2.7465	0.00602341	0.00934679
SL1344_1369	104.153	0.940183	0.34233	2.74642	0.00602497	0.00934679
SL1344_0691	84.968	0.876068	0.319184	2.74471	0.00605649	0.00939279
SL1344_ncRNA_52	1516.88	0.99633	0.36306	2.74426	0.00606482	0.00939991
STnc1300	1516.88	0.99633	0.36306	2.74426	0.00606482	0.00939991
SL1344_0663	192.755	-0.76553	0.279196	-2.74191	0.00610833	0.00946444
SL1344_2790	61.3895	1.56171	0.56965	2.74153	0.00611541	0.00947249
SL1344_4478	8.98392	2.30152	0.840127	2.73949	0.00615354	0.00952861
SL1344_1611	96.1873	0.835613	0.305166	2.73823	0.00617712	0.00956219
SL1344_1282	163.089	0.764446	0.279209	2.73789	0.00618339	0.00956895
SL1344_0389	91.7914	-0.844423	0.308475	-2.73741	0.00619245	0.00958002
SL1344_4055	178.126	1.14916	0.420606	2.73215	0.00629228	0.00973146
SL1344_2617	39.9168	-1.55172	0.568369	-2.73013	0.00633087	0.00978813
SL1344_2129	34.0431	2.03136	0.744253	2.7294	0.00634502	0.009807
SL1344_4232	187.58	0.800131	0.293835	2.72307	0.00646792	0.00999389
SL1344_4274	1033.68	1.5256	0.560312	2.72277	0.0064737	0.00999975
SL1344_3114	182.118	0.691518	0.254128	2.72114	0.00650576	0.0100462
SL1344_1124	62.2408	-1.14821	0.422395	-2.71833	0.00656125	0.0101288
SL1344_1497	146.758	1.30472	0.480246	2.71677	0.00659222	0.0101735
SL1344_0809	178.523	-0.687798	0.253278	-2.71558	0.006616	0.010207
SL1344_3861	68.0277	-1.16996	0.431197	-2.71328	0.00666203	0.0102733
SL1344_0362	83.6254	-1.23466	0.45505	-2.71323	0.00666305	0.0102733
SL1344_2546	155.499	-0.917413	0.338411	-2.71094	0.00670929	0.0103414
SL1344_4383	8.25344	2.50208	0.924169	2.70738	0.00678166	0.0104498
SL1344_4432	12.6566	2.23689	0.82634	2.70698	0.00678981	0.0104591
SL1344_0887	45.4296	1.03352	0.382033	2.70532	0.00682377	0.0105082
SL1344_2104	120.333	0.807622	0.298651	2.70423	0.0068462	0.0105395
SL1344_0683	76.8347	-1.13536	0.420171	-2.70214	0.00688941	0.0106028
SL1344_2821	25.3103	-1.40305	0.519748	-2.69949	0.0069446	0.0106845
SL1344_0155	7.85257	-3.28047	1.21678	-2.69603	0.00701711	0.0107927
SL1344_3044	1362.16	-1.03801	0.385189	-2.69482	0.00704266	0.0108287
STnc2050	146.757	-3.50047	1.30019	-2.69227	0.00709665	0.0109084
SL1344_1748	161.869	-1.10699	0.411452	-2.69046	0.00713544	0.0109647
SL1344_0104	79.1504	-1.02416	0.3807	-2.6902	0.00714102	0.0109699
SL1344_0778	252.94	-0.810843	0.301781	-2.68686	0.00721269	0.0110766
SL1344_3617	94.3032	-0.807258	0.300616	-2.68535	0.00724546	0.0111236
SL1344_0516	24.8768	1.5402	0.573806	2.68418	0.00727087	0.0111592
SL1344_2057	290.313	-0.662883	0.247098	-2.68267	0.00730364	0.011206
SL1344_1212	211.874	0.74639	0.27829	2.68206	0.00731708	0.0112232
SL1344_3647	262.073	-0.742411	0.276825	-2.68188	0.00732087	0.0112256
SL1344_0168	151.697	-0.716317	0.267191	-2.68092	0.00734203	0.0112546
SL1344_0505	59.0298	-1.15105	0.429766	-2.67831	0.00739946	0.0113381
SL1344_4130	98.0922	0.917331	0.342512	2.67824	0.00740096	0.0113381
SL1344_4386	69.9567	0.840591	0.314484	2.67292	0.00751934	0.0115159
SL1344_3608	133.044	-0.758908	0.284006	-2.67216	0.00753646	0.0115386
SL1344_3914	28.7261	-1.32243	0.497929	-2.65587	0.00791043	0.0121061
SL1344_1869	34.5565	-2.07905	0.782834	-2.65581	0.00791192	0.0121061
SL1344_3951A	474.318	-0.645619	0.243196	-2.65473	0.0079373	0.0121412
SL1344_0077	8.77356	2.1699	0.817563	2.65411	0.00795188	0.0121598
SL1344_1360	69.8458	0.88053	0.332434	2.64874	0.00807934	0.0123493
SL1344_1084	228.983	0.77639	0.293123	2.64868	0.00808071	0.0123493
SL1344_1407	143.927	0.702315	0.265217	2.64807	0.00809519	0.0123677
SL1344_2223B	109.071	-1.94997	0.736657	-2.64705	0.0081198	0.0124016
SL1344_0932	554.851	0.545165	0.206464	2.64049	0.00827874	0.0126405
SL1344_3153	70.3367	-1.0041	0.380341	-2.64	0.0082906	0.0126547
SL1344_0775	409.667	-0.634415	0.240483	-2.63808	0.00833758	0.0127226
SL1344_3273	248.278	-0.656818	0.24901	-2.63772	0.00834659	0.0127325
SL1344_4065	26.2115	-1.51376	0.574117	-2.63667	0.00837244	0.012768
SL1344_0250	71.9507	-1.06129	0.402577	-2.63624	0.00838311	0.0127804
SL1344_3138	82.02	-0.858456	0.325667	-2.63599	0.00838918	0.0127858
SL1344_4224	76.2833	0.875504	0.332252	2.63506	0.00841228	0.0128171
SL1344_4103	76.6977	-0.935902	0.355956	-2.62926	0.00855697	0.0130336
SL1344_1374	77.6306	-0.874507	0.332964	-2.62643	0.00862862	0.0131388
SL1344_1510	18.7921	1.69741	0.646444	2.62577	0.00864531	0.0131602
SL1344_4099	10.2117	-2.65752	1.01244	-2.62486	0.00866837	0.0131877
SL1344_4228	425.102	-1.03361	0.39378	-2.62484	0.00866904	0.0131877
SL1344_2492	83.9742	1.01442	0.386483	2.62475	0.00867123	0.0131877
SL1344_0538	8.78245	2.88275	1.09933	2.62227	0.00873456	0.01328
SL1344_0517	26.9912	1.27552	0.486818	2.62011	0.00879023	0.0133606
SL1344_2712	140.029	0.767243	0.292877	2.61968	0.00880128	0.0133734
SL1344_1701	352.922	-0.855029	0.327217	-2.61303	0.00897428	0.0136321
SL1344_0966	15.3025	1.66614	0.63786	2.61208	0.00899932	0.013666
SL1344_0679	535.045	0.526201	0.201502	2.61139	0.00901751	0.0136895
SL1344_3768	65.2816	-0.941228	0.360544	-2.61058	0.00903889	0.0137178
SL1344_0121	409.43	-0.780232	0.298995	-2.60951	0.00906715	0.0137566
SL1344_0819	89.1084	0.932704	0.358222	2.6037	0.00922231	0.0139878
SL1344_3780	32.6816	-3.9865	1.53145	-2.60308	0.00923897	0.0140088
SL1344_4012	54.2507	1.26662	0.486844	2.60171	0.00927616	0.014061
SL1344_3059	29.7608	1.17218	0.451062	2.59872	0.00935725	0.0141796
SL1344_4048	241.855	-0.740182	0.285007	-2.59707	0.0094023	0.0142436
SL1344_1769	579.26	-0.640802	0.246962	-2.59474	0.00946633	0.0143363
SL1344_0109A	542.666	-0.864597	0.333697	-2.59097	0.00957071	0.01449
SL1344_1556	892.237	-0.590465	0.227998	-2.58978	0.00960373	0.0145356
SL1344_3616	144.385	1.46536	0.567143	2.58375	0.00977326	0.0147878
SL1344_4294	2112.53	-0.546165	0.212042	-2.57573	0.0100028	0.0151305
SL1344_4381	45.7628	-1.04303	0.40611	-2.56835	0.0102185	0.0154521
SL1344_4210	28.3465	1.59023	0.620532	2.56269	0.0103865	0.0157014
SL1344_3244	114.542	-0.808013	0.316609	-2.55208	0.0107081	0.0161827
SL1344_3996	21.7136	-1.46909	0.575737	-2.55166	0.010721	0.0161974
SL1344_2079	20.3752	1.59951	0.626919	2.55139	0.0107295	0.0162019
SL1344_1954	17.4813	-2.49955	0.979694	-2.55136	0.0107304	0.0162019
SL1344_0251	57.2605	0.889383	0.348839	2.54955	0.0107861	0.0162811
SL1344_2994	56.8688	0.931357	0.365435	2.54862	0.0108149	0.0163196
SL1344_2135	147.341	-0.66042	0.259356	-2.54638	0.0108846	0.01642
SL1344_1622	280.342	-0.681791	0.267862	-2.54531	0.0109182	0.0164656
SL1344_0008	271.89	0.813906	0.319958	2.54379	0.0109656	0.0165322
SL1344_1761	591.34	-0.632333	0.248647	-2.54309	0.0109875	0.0165603
SL1344_3528	28.5698	-1.23878	0.487246	-2.54242	0.0110089	0.0165875
SL1344_2537	75.9754	0.86442	0.340267	2.54042	0.011072	0.0166776
SL1344_0424	43.381	-1.09186	0.4301	-2.53863	0.0111288	0.0167582
SL1344_0404	30.3096	-1.20626	0.476802	-2.52991	0.0114093	0.0171754
SL1344_1482	69.6726	0.870914	0.344399	2.5288	0.0114454	0.0172246
SL1344_2825	26.7499	1.29002	0.510203	2.52845	0.0114566	0.0172363
STnc1560	1006.48	0.759895	0.300584	2.52806	0.0114695	0.0172505
SL1344_2968	414.035	-0.537437	0.212867	-2.52475	0.0115779	0.0174084
SL1344_1682	8695.37	-0.566087	0.22432	-2.52357	0.0116169	0.0174614
SL1344_2421	12.856	2.24217	0.888525	2.52348	0.0116201	0.0174614
SL1344_2917	33.4406	-1.28257	0.508286	-2.52332	0.0116254	0.0174641
SL1344_4135	41.8357	0.99325	0.393831	2.52202	0.0116683	0.017521
SL1344_4134	27.602	1.17766	0.46696	2.52196	0.0116702	0.017521
SL1344_0955	50.4685	1.01764	0.403638	2.52118	0.0116961	0.0175546
SL1344_3167	73.116	0.797181	0.316501	2.51873	0.0117778	0.0176719
SL1344_3427	813.449	-0.820777	0.326008	-2.51766	0.0118137	0.0177205
SL1344_1620	248.174	0.683535	0.271569	2.51698	0.0118365	0.0177494
SL1344_ncRNA_99	3869.03	-0.659535	0.262679	-2.51081	0.0120456	0.0180527
GlmZ	3869.09	-0.659535	0.26268	-2.5108	0.0120459	0.0180527
SL1344_1838	105.108	0.719747	0.286744	2.51007	0.0120707	0.0180845
SL1344_2260	56.1183	0.924436	0.369246	2.50358	0.0122944	0.0184142
SL1344_2982	888.304	0.634942	0.253807	2.50168	0.0123607	0.018508
SL1344_3111	150.59	-0.678958	0.271836	-2.49767	0.0125011	0.0187126
SL1344_ncRNA_44	765.805	-0.676365	0.271369	-2.49242	0.0126877	0.0189806
STnc1270	765.805	-0.676365	0.271369	-2.49242	0.0126877	0.0189806
SL1344_3731	108.586	0.823434	0.330556	2.49106	0.0127364	0.0190477
SL1344_2257	35.1065	1.13122	0.454257	2.49027	0.0127647	0.0190845
SL1344_4254	33.8786	-1.25761	0.505261	-2.48904	0.0128089	0.0191449
SL1344_3622	76.4259	0.971495	0.390342	2.48883	0.0128164	0.0191503
SL1344_3910	29.2751	1.85779	0.746548	2.4885	0.0128282	0.0191623
SL1344_1945	19.0798	-2.10101	0.844788	-2.48703	0.0128816	0.0192364
SL1344_2447	118.254	0.812859	0.326887	2.48667	0.0128947	0.0192502
SL1344_1044	12.3784	2.55815	1.02888	2.48634	0.0129065	0.0192621
SL1344_3100	83.5535	0.762758	0.30686	2.48569	0.0129302	0.0192918
SroG	260.922	-1.7659	0.710775	-2.48447	0.0129746	0.0193522
SL1344_3141	132.828	1.22728	0.495421	2.47725	0.0132399	0.0197421
SL1344_2707	7.1322	2.46837	0.997079	2.4756	0.0133011	0.0198276
SL1344_3735	19.9975	1.38511	0.560094	2.473	0.0133986	0.0199669
SL1344_0635	533.182	-0.489751	0.198185	-2.47118	0.0134669	0.0200627
SL1344_3644	73.2705	1.17917	0.477246	2.47078	0.0134819	0.0200792
SL1344_0869	153.993	0.925706	0.374894	2.46925	0.0135397	0.0201593
SL1344_0870	163.255	-0.73019	0.295825	-2.46832	0.0135751	0.020206
SL1344_1917	141.532	0.816886	0.331197	2.46646	0.0136454	0.0203047
SL1344_2999	100.71	0.906024	0.367937	2.46244	0.0137995	0.0205279
SL1344_2532	101.712	0.740166	0.300909	2.45977	0.0139026	0.0206752
SL1344_3151	41.7502	-1.15639	0.47016	-2.45957	0.0139105	0.0206808
SL1344_2612	221.843	-0.616347	0.250909	-2.45646	0.0140314	0.0208544
SL1344_1486	60.1956	0.845175	0.344118	2.45606	0.0140469	0.0208712
SL1344_4285	215.977	-0.617939	0.252006	-2.45208	0.0142031	0.0210971
CyaR	4539.02	0.609311	0.249005	2.44698	0.0144057	0.0213854
SL1344_ncRNA_57	4539.02	0.609311	0.249005	2.44698	0.0144057	0.0213854
SL1344_4256	5.37374	3.59076	1.46822	2.44565	0.0144591	0.0214583
SL1344_0826	74.0038	-0.926795	0.379005	-2.44534	0.0144717	0.0214707
SL1344_2530	98.4919	-0.803237	0.328795	-2.44297	0.014567	0.0216057
SL1344_1150	358.703	0.564285	0.231048	2.44228	0.0145949	0.0216407
SL1344_4196	2715.54	-0.867772	0.355453	-2.44131	0.0146341	0.0216924
SL1344_0288	106.657	0.717946	0.294908	2.43448	0.0149133	0.0220998
SL1344_1487	58.0676	0.870281	0.358019	2.43083	0.0150645	0.0223173
SL1344_2094	8.70831	1.99547	0.821584	2.42881	0.0151485	0.0224351
SL1344_2239	473.433	-0.517203	0.212998	-2.4282	0.0151738	0.022466
SL1344_1892	193.073	0.991085	0.408462	2.42639	0.01525	0.0225722
SL1344_1074	120.032	-0.81135	0.334699	-2.42412	0.0153457	0.0227072
SL1344_3043	283.39	0.839812	0.346596	2.42303	0.0153916	0.0227683
SL1344_rRNA_3	207340	1.53028	0.631766	2.42223	0.0154255	0.0228117
SL1344_2385	8.69425	2.16374	0.894882	2.41791	0.01561	0.0230752
SL1344_2722	149.247	0.612174	0.25319	2.41784	0.0156128	0.0230752
SL1344_2811	210.194	-0.600655	0.248679	-2.41538	0.0157186	0.0232248
SL1344_rRNA_13	207537	1.52711	0.632351	2.41497	0.0157366	0.0232444
SL1344_0612	12.3861	1.80426	0.748242	2.41133	0.0158942	0.0234705
SL1344_0601	110.26	0.704209	0.292101	2.41084	0.0159157	0.0234952
SL1344_0855	48.444	0.872796	0.362079	2.41051	0.0159302	0.0235098
SL1344_3826	19.0183	1.38626	0.575631	2.40824	0.0160295	0.0236494
SL1344_0999	244.308	0.796375	0.33074	2.40786	0.0160463	0.0236672
SL1344_3673	91.01	-0.749599	0.312298	-2.40027	0.016383	0.0241567
SL1344_1796	6.5783	2.45215	1.02392	2.39486	0.0166268	0.0245091
SL1344_0619	54.0057	0.878957	0.36725	2.39335	0.0166955	0.0246031
SL1344_2573	15.8816	1.75108	0.73178	2.39291	0.0167154	0.0246212
SL1344_3655	10.6215	2.25137	0.940868	2.39286	0.0167176	0.0246212
SL1344_1539	174.481	0.788557	0.329642	2.39216	0.0167494	0.0246608
SL1344_0714	509.923	-0.700419	0.292843	-2.39179	0.0167663	0.0246785
SL1344_0396	96.3516	-0.731392	0.305807	-2.39168	0.0167716	0.0246792
SL1344_2962	264.885	0.541807	0.226725	2.38971	0.0168617	0.0248044
SL1344_3416	347.199	0.642926	0.269223	2.38808	0.0169366	0.0249073
SL1344_3456	13.867	1.66216	0.696586	2.38615	0.017026	0.0250315
SL1344_3908	25.1035	1.13268	0.474836	2.38542	0.0170598	0.0250739
SL1344_2223F	53.0517	-2.39655	1.00523	-2.38407	0.0171225	0.0251587
SL1344_1078	13.6478	1.75602	0.737856	2.3799	0.0173175	0.0254377
SL1344_0257	188.723	0.660989	0.277762	2.3797	0.017327	0.0254442
SL1344_3715	47.3569	-0.917117	0.385686	-2.37789	0.0174122	0.0255612
SL1344_2420	14.5733	1.73826	0.731039	2.37779	0.0174167	0.0255612
SL1344_1987	100.968	0.74288	0.312719	2.37555	0.0175228	0.0257093
IsrF	31.9463	-1.15095	0.484814	-2.374	0.0175967	0.0258026
SL1344_ncRNA_38	31.9463	-1.15095	0.484814	-2.374	0.0175967	0.0258026
SL1344_3791	119.54	-0.733496	0.309018	-2.37364	0.0176139	0.0258204
SL1344_4160	5.88719	-3.79551	1.59999	-2.37221	0.017682	0.0259126
STnc3020	257.967	0.973831	0.410641	2.37149	0.0177164	0.0259555
SL1344_1927	7.88639	2.36769	0.999587	2.36867	0.0178521	0.0261468
SL1344_2351	123.96	-0.821035	0.347349	-2.36372	0.0180927	0.0264913
SL1344_4003	16.5523	1.54645	0.654812	2.36168	0.0181926	0.0266298
SL1344_2975	25.5387	-1.27103	0.538545	-2.36012	0.0182689	0.0267339
SL1344_3868	135.939	0.648527	0.274906	2.35909	0.0183198	0.0268005
SL1344_3762	67.8119	-0.94718	0.401619	-2.35841	0.0183536	0.0268421
SL1344_3746	29.5931	1.31378	0.557343	2.35722	0.0184123	0.0269202
SL1344_2623	446.285	-1.07138	0.454563	-2.35694	0.0184261	0.0269326
SL1344_1226	541.364	-0.630425	0.267774	-2.35432	0.0185568	0.0271157
SL1344_1949	34.0762	1.0552	0.448742	2.35146	0.0187001	0.0273171
SL1344_0979	13.2221	1.58803	0.675481	2.35096	0.0187252	0.0273459
SL1344_2923	67.4574	0.959027	0.408127	2.34983	0.0187822	0.0274133
SL1344_0988	43.3101	0.94963	0.404128	2.34982	0.0187823	0.0274133
SL1344_1293	59.2314	0.880169	0.374671	2.34918	0.0188149	0.0274529
SL1344_3899A	28.5783	1.30599	0.556645	2.34618	0.0189668	0.0276666
SL1344_0110	20.4688	-1.75367	0.748176	-2.34393	0.0190816	0.0278259
SL1344_4236	120.787	0.896424	0.382662	2.3426	0.01915	0.0279177
SL1344_1517	306.409	0.598982	0.255889	2.34078	0.0192433	0.0280456
SL1344_1951	30.7481	-1.28858	0.550654	-2.34009	0.0192791	0.0280896
SL1344_4156	135.227	-1.17349	0.502102	-2.33715	0.0194311	0.0283029
SL1344_1043	17.1533	1.49155	0.638485	2.33608	0.0194873	0.0283765
SL1344_0182	227.157	-0.579882	0.248628	-2.33233	0.0196833	0.0286416
IsrN	3.2997	-4.10265	1.75915	-2.33218	0.0196914	0.0286416
SL1344_ncRNA_77	3.2997	-4.10265	1.75915	-2.33218	0.0196914	0.0286416
SL1344_0398	223.506	-0.625287	0.268115	-2.33216	0.0196922	0.0286416
SL1344_0464	282.273	0.865058	0.372089	2.32487	0.0200788	0.0291955
SL1344_1471	105.532	0.719974	0.309707	2.32469	0.0200883	0.0292009
SL1344_2872	450.431	-1.25767	0.541249	-2.32365	0.0201443	0.0292738
SL1344_3038	239.034	-0.625915	0.26946	-2.32285	0.020187	0.0293274
SL1344_0858	125.876	1.47174	0.63378	2.32217	0.020224	0.0293727
SL1344_3045	1133.12	-0.532736	0.229437	-2.32192	0.0202371	0.0293832
SL1344_1969	52.0069	-1.02617	0.442752	-2.3177	0.0204656	0.0297064
SL1344_2342	7.48937	2.27179	0.981067	2.31564	0.0205782	0.0298612
SL1344_4162	49.8344	-0.974395	0.421004	-2.31446	0.0206426	0.0299461
SL1344_1839	280.627	0.54147	0.234653	2.30754	0.0210249	0.0304918
SL1344_3779	55.3	-1.51076	0.655223	-2.30572	0.0211262	0.03063
SL1344_2250	127.861	0.756226	0.328262	2.30373	0.0212381	0.0307833
SL1344_2422	25.089	1.19758	0.52012	2.30251	0.0213063	0.0308733
SL1344_1573	121.414	0.848518	0.369783	2.29464	0.0217539	0.0315127
SL1344_3505	463.642	0.495228	0.216215	2.29044	0.0219957	0.0318538
SL1344_4291	103.316	-0.778262	0.339902	-2.28966	0.0220408	0.03191
SL1344_3376	239.016	-0.568396	0.248646	-2.28597	0.0222562	0.0322126
SL1344_0180	211.684	-0.694076	0.303758	-2.28496	0.022315	0.0322884
STnc2180	603.105	-3.1208	1.36648	-2.28383	0.0223818	0.0323757
SL1344_2512	33.463	-1.10551	0.485842	-2.27546	0.0228785	0.0330846
SL1344_3604	90.1607	0.676402	0.297839	2.27104	0.0231448	0.033458
SL1344_2232	59.1714	-0.884432	0.389455	-2.27095	0.02315	0.033458
SL1344_2056	832.292	0.432981	0.190726	2.27017	0.0231973	0.0335168
SL1344_3520	71.5697	-0.864816	0.381	-2.26986	0.0232161	0.0335344
SL1344_3638	7.28092	2.4854	1.09531	2.26912	0.0232609	0.0335841
SL1344_1644A	78.555	1.15924	0.510886	2.26907	0.0232639	0.0335841
SL1344_1817	69.5511	-0.908397	0.400492	-2.2682	0.023317	0.0336511
SL1344_4517	58.2924	0.787002	0.347253	2.26637	0.023429	0.033803
SL1344_3921	124.318	0.775025	0.342317	2.26405	0.0235708	0.0339979
SL1344_3542	771.664	-0.504089	0.222723	-2.2633	0.0236171	0.034055
SL1344_1207	49.4005	0.981919	0.433898	2.26302	0.0236347	0.0340706
SL1344_0014	72.3728	-0.801123	0.354026	-2.26289	0.0236422	0.0340715
SL1344_2836	33.2799	-1.42153	0.628513	-2.26174	0.0237136	0.0341646
SL1344_3221	45.7861	-1.5767	0.697216	-2.26143	0.0237329	0.0341827
SL1344_0142	28.0927	-1.22247	0.541429	-2.25787	0.023954	0.0344913
SL1344_0702	10.7429	1.86228	0.826497	2.25322	0.0242452	0.0349005
SL1344_1191	147.396	0.781999	0.347549	2.25004	0.0244465	0.0351774
SL1344_0564	4.89507	2.99384	1.33062	2.24996	0.0244515	0.0351774
SL1344_ncRNA_104	101.226	1.07713	0.479201	2.24776	0.0245915	0.0353688
SL1344_1167	351.676	-0.49161	0.218791	-2.24694	0.024644	0.0354341
SL1344_2737	24.4632	-1.32608	0.590723	-2.24484	0.0247784	0.0356172
SL1344_1759	873.887	-0.48173	0.214776	-2.24294	0.0249009	0.035783
SL1344_4188	46.2137	1.02407	0.45662	2.24272	0.024915	0.0357931
SL1344_0946	47.7309	0.937135	0.418294	2.24037	0.0250668	0.0360008
SL1344_2433	3.66651	4.10296	1.8335	2.23778	0.0252354	0.0362327
SL1344_0737	484.534	0.552642	0.246977	2.23762	0.0252456	0.036237
SL1344_3889	586.558	0.460932	0.206195	2.23542	0.02539	0.0364339
STnc4230	117.999	-0.669806	0.299932	-2.2332	0.0255359	0.0366328
SL1344_3172	79.1938	-0.757757	0.339337	-2.23305	0.0255456	0.0366363
SL1344_4471	85.3339	-0.795102	0.3562	-2.23218	0.0256033	0.0367086
SL1344_1053	32.4392	-1.04524	0.468564	-2.23073	0.0256993	0.0368357
SL1344_4523A	102.665	0.776788	0.348624	2.22816	0.02587	0.0370698
SL1344_4194	1361.2	-0.941253	0.422628	-2.22714	0.0259378	0.0371564
SL1344_0658	701.285	-0.461006	0.207549	-2.22119	0.0263382	0.0377192
SL1344_4373	21.8205	1.14509	0.515618	2.22081	0.0263641	0.0377456
SL1344_3315	49.6917	0.83716	0.377134	2.21979	0.0264328	0.0378331
SL1344_1151	79.3938	1.19078	0.536698	2.21871	0.0265062	0.0379274
SL1344_3048	27.038	1.64486	0.741498	2.21829	0.0265351	0.0379579
SL1344_3662	36.2596	-1.02579	0.462611	-2.2174	0.0265959	0.0380341
SL1344_2402	122.723	0.643448	0.29027	2.21672	0.0266419	0.0380891
SL1344_0428	229.256	0.523802	0.23666	2.21331	0.0268764	0.0384135
SL1344_3361	210.993	0.553816	0.250334	2.21231	0.026945	0.0385006
SL1344_1298	157.947	0.79827	0.36123	2.20986	0.0271145	0.0387318
SL1344_2088	15.2153	1.46128	0.662322	2.2063	0.027363	0.0390755
SL1344_3443	82.6039	-0.734827	0.333621	-2.20258	0.0276242	0.0394374
SL1344_4466	14.5439	1.78147	0.809049	2.20194	0.0276698	0.0394913
SL1344_3757	51.1817	-0.921045	0.418408	-2.20131	0.027714	0.0395432
SL1344_0335	5.92801	2.30543	1.04896	2.19783	0.0279613	0.0398846
SL1344_2852	883.484	0.698255	0.318263	2.19396	0.0282386	0.0402688
SL1344_3986	140.089	0.670505	0.305761	2.19291	0.0283141	0.0403618
SL1344_0174	64.0152	-1.03811	0.473412	-2.19283	0.0283198	0.0403618
SL1344_2882	49.352	1.03611	0.47258	2.19246	0.0283466	0.0403885
STnc3990	79.3268	0.715613	0.326712	2.19035	0.0284992	0.0405944
SL1344_3262	54.3551	-0.808922	0.369798	-2.18747	0.0287082	0.0408806
SL1344_0904	64.638	1.02563	0.469261	2.18562	0.0288432	0.0410611
SL1344_2919	41.3403	-0.965025	0.441615	-2.18522	0.0288729	0.0410918
SL1344_3224	118.275	-0.659752	0.302345	-2.18211	0.0291012	0.0414051
SL1344_3033	428.547	-0.460538	0.211227	-2.1803	0.029235	0.0415836
STnc1600	101.089	1.06301	0.488261	2.17713	0.029471	0.0419074
SL1344_2216	18.9825	-1.38724	0.639459	-2.16939	0.0300531	0.0427232
SL1344_2224	64.8579	-2.22114	1.02663	-2.16351	0.0305017	0.0433486
SL1344_3609	128.39	-0.643306	0.297427	-2.1629	0.0305485	0.0434028
SL1344_1104	214.278	0.583837	0.270077	2.16174	0.0306382	0.043518
SL1344_1097	127.347	-0.665123	0.307997	-2.15951	0.0308106	0.0437505
SL1344_2223A	31.0496	-2.22189	1.02949	-2.15824	0.0309092	0.0438782
SL1344_0688A	4.87128	2.35795	1.09261	2.1581	0.0309203	0.0438816
SL1344_1022	60.1208	0.744716	0.345624	2.1547	0.0311853	0.0442452
SL1344_3371	813.584	0.45075	0.209275	2.15387	0.0312505	0.0443252
SL1344_1588	186.125	0.735997	0.342285	2.15025	0.0315356	0.0447169
SL1344_2701	47.9884	-0.883815	0.411071	-2.15003	0.0315528	0.0447286
SL1344_2194	162.602	-0.578165	0.269203	-2.14769	0.0317381	0.0449786
SL1344_0171	616.728	-0.457962	0.213326	-2.14677	0.0318118	0.0450704
SL1344_0366	48.8482	0.861938	0.401894	2.14469	0.0319777	0.0452928
SL1344_2325	126.874	-0.69366	0.323857	-2.14187	0.0322039	0.0456002
SL1344_0443	2762.3	-0.559973	0.261474	-2.1416	0.0322257	0.0456183
SL1344_0847	107.301	-0.8617	0.402433	-2.14123	0.0322559	0.045637
SL1344_3328	8.41665	1.94198	0.906952	2.14121	0.032257	0.045637
SL1344_0427	157.927	0.636801	0.297649	2.13943	0.0324006	0.0458272
SL1344_0859	111.882	-0.697645	0.326196	-2.13873	0.0324575	0.0458948
SL1344_4071	72.6206	0.703695	0.329046	2.13859	0.0324687	0.0458978
SL1344_4137	10.3426	-1.74655	0.817128	-2.13742	0.0325635	0.0460188
SL1344_0613	54.0341	0.803485	0.375959	2.13716	0.0325849	0.0460361
SL1344_2747A	30.6837	0.990474	0.463954	2.13485	0.0327729	0.0462887
SL1344_2245	342.476	0.49334	0.231197	2.13385	0.0328549	0.0463916
STnc3680	124.438	-0.777572	0.364486	-2.13334	0.032897	0.046438
SL1344_0266	27.4645	-1.10917	0.519965	-2.13316	0.0329115	0.0464453
SL1344_2817	139.7	-0.615915	0.289053	-2.1308	0.0331054	0.0467059
SL1344_1254	88.7327	0.631978	0.296692	2.13008	0.0331649	0.0467768
SL1344_2401	33.2174	-1.02782	0.484485	-2.12148	0.0338818	0.0477744
SL1344_2818	144.774	-0.610455	0.287776	-2.12129	0.0338977	0.0477835
SL1344_2199	145.097	0.707684	0.334844	2.11347	0.0345604	0.048704
SL1344_3204	12.517	1.35289	0.64022	2.11317	0.0345863	0.0487269
SL1344_1505	99.2756	0.604525	0.286192	2.11231	0.03466	0.0488159
SL1344_3008	15.6051	1.31539	0.622755	2.1122	0.0346689	0.0488159
SL1344_0020	20.067	1.20549	0.571029	2.11108	0.0347658	0.0489386
SL1344_2087	9.18374	1.65549	0.784348	2.11066	0.0348019	0.0489758
SL1344_3117	64.4004	-0.837497	0.397108	-2.10899	0.0349454	0.049164
SL1344_0880	204.895	-0.602745	0.285822	-2.10881	0.0349609	0.049172
SL1344_2177	327.82	0.529709	0.251213	2.1086	0.0349787	0.0491833
SL1344_1211	76.7338	0.826011	0.391837	2.10805	0.035027	0.0492374
SL1344_4374	22.9227	1.06602	0.506551	2.10447	0.0353379	0.0496605
SL1344_0265	10.424	1.57815	0.75012	2.10387	0.0353898	0.0497069
SL1344_2150	42.0571	0.836845	0.397766	2.10386	0.0353906	0.0497069
SL1344_1024	230.393	-0.548531	0.260762	-2.10357	0.0354157	0.0497283
SL1344_4513	1301.33	0.45483	0.216315	2.10263	0.0354985	0.0498306
SL1344_2493	121.759	-0.673783	0.320527	-2.10211	0.0355435	0.0498798
SL1344_0525	25.0646	-1.25797	0.599468	-2.09847	0.0358632	0.0503146
SL1344_3208	66.4821	0.750348	0.357849	2.09683	0.0360089	0.0505049
STnc630	832.997	-0.440312	0.210223	-2.0945	0.0362158	0.0507808
SL1344_4419	281.219	-0.493523	0.235651	-2.0943	0.0362334	0.0507914
SL1344_3680	294.45	-0.529863	0.253051	-2.0939	0.0362688	0.0508268
SL1344_0519	93.6974	0.683649	0.32653	2.09368	0.0362882	0.0508399
SL1344_4522	22.3702	1.11094	0.530936	2.09241	0.0364016	0.0509846
SL1344_0920	63.0741	0.715058	0.342121	2.09007	0.0366112	0.0512639
SL1344_2665	30.2702	0.996089	0.477592	2.08565	0.0370105	0.0518085
SL1344_0454	262.432	0.536754	0.257575	2.08388	0.0371712	0.052019
SL1344_4430	91.9714	0.683855	0.328284	2.08312	0.0372404	0.0521014
SL1344_0425	13.6351	1.34366	0.6456	2.08126	0.0374097	0.0523236
SL1344_2953	37.899	-0.925052	0.44505	-2.07853	0.0376602	0.0526594
SL1344_2228	133.199	-1.46299	0.706338	-2.07123	0.0383376	0.0535868
SL1344_3642	11.1549	-1.98307	0.957474	-2.07115	0.0383447	0.0535868
SL1344_0365	32.857	0.934124	0.451226	2.07019	0.0384347	0.0536976
SL1344_3635	77.8266	-0.676516	0.327273	-2.06713	0.0387214	0.0540832
SL1344_ncRNA_5	1000.17	0.766013	0.370838	2.06563	0.0388635	0.0542514
SgrS	1000.17	0.766013	0.370838	2.06563	0.0388635	0.0542514
SL1344_3235	161.707	0.594752	0.288449	2.0619	0.0392176	0.0547306
SL1344_4047	57.8471	0.74224	0.360199	2.06064	0.0393375	0.0548827
SL1344_4369A	175.038	-0.681581	0.330859	-2.06004	0.0393951	0.0549479
SL1344_2154	8.80284	1.9233	0.934321	2.0585	0.0395421	0.0551376
STnc2110	37.6245	-1.18042	0.574034	-2.05636	0.0397476	0.0554087
SL1344_2930	425.435	0.467742	0.228052	2.05103	0.0402637	0.0561126
SL1344_1930	47.5997	1.2261	0.598049	2.05016	0.0403485	0.0562152
SL1344_2049	91.7383	-0.687982	0.335903	-2.04816	0.0405444	0.0564726
SL1344_2027	12.8946	1.48793	0.72793	2.04406	0.0409475	0.0570183
SL1344_4512	230.891	-0.495123	0.242304	-2.0434	0.0410132	0.0570939
SL1344_0220	1942.33	-0.703593	0.345058	-2.03906	0.0414445	0.0576784
SL1344_2005	65.1892	-0.958487	0.470589	-2.03678	0.041672	0.057979
SL1344_1711	142.46	-0.561615	0.275774	-2.03651	0.0416996	0.0579894
SL1344_1801	23.0161	1.18437	0.581578	2.03648	0.0417026	0.0579894
SL1344_1400	347.862	0.496751	0.244022	2.03568	0.0417827	0.0580847
SL1344_1876	475.664	-0.648415	0.318858	-2.03355	0.0419967	0.0583661
SL1344_1245	284.361	0.497138	0.244658	2.03197	0.0421567	0.0585723
SL1344_4394	70.9156	0.673534	0.331508	2.03173	0.0421809	0.0585754
SL1344_3177	308.642	0.444955	0.219004	2.03172	0.0421822	0.0585754
SL1344_3628	874.853	0.763282	0.376058	2.02969	0.0423878	0.0588447
SL1344_0902	234.679	0.720129	0.355208	2.02734	0.0426275	0.0591611
SL1344_1042	28.3747	1.1793	0.581916	2.02659	0.0427047	0.0592519
SL1344_0291	22.6676	1.18311	0.584281	2.0249	0.0428773	0.059475
SL1344_3761	29.1464	-1.03202	0.510003	-2.02355	0.0430166	0.0596518
SL1344_1666	211.179	-0.593903	0.29368	-2.02228	0.0431473	0.0598165
SL1344_2172	105.905	-0.729599	0.360929	-2.02145	0.0432335	0.0599195
SL1344_1575	25.8137	-1.12367	0.556334	-2.01977	0.0434075	0.0601441
SL1344_0420	32.8064	-0.875847	0.434005	-2.01806	0.0435854	0.060374
SL1344_0415	198.643	0.531752	0.264267	2.01218	0.0442011	0.06121
SL1344_1181	113.381	-0.689425	0.34271	-2.01169	0.0442527	0.0612646
SL1344_0703	11.8384	1.51866	0.755018	2.01142	0.0442813	0.0612872
SL1344_2330	108.074	-0.706256	0.351888	-2.00705	0.0447446	0.0619115
STnc4200	140.27	-0.569339	0.283721	-2.00668	0.0447836	0.0619484
SL1344_2399	67.4423	-0.746867	0.372612	-2.00441	0.0450262	0.0622668
SL1344_1690	7.94398	2.2598	1.1275	2.00426	0.0450421	0.0622717
SL1344_2464	680.029	-0.391483	0.195395	-2.00354	0.0451191	0.062361
SL1344_2320	153.826	0.993742	0.496099	2.00311	0.0451653	0.0624077
SL1344_4125	83.3529	-0.801821	0.400442	-2.00234	0.045248	0.0625049
SL1344_0674	140.959	0.524187	0.261912	2.00138	0.0453512	0.0626302
SL1344_3176	97.4224	-0.785653	0.39281	-2.00008	0.0454912	0.0627993
SL1344_1103	87.868	0.610536	0.30527	1.99999	0.0455016	0.0627993
SL1344_2130	31.7196	-0.998002	0.499026	-1.9999	0.0455111	0.0627993
SL1344_1249	51.9256	0.879611	0.439952	1.99933	0.0455723	0.0628665
SL1344_4016	389.512	-0.594617	0.297589	-1.99812	0.0457041	0.0630266
SL1344_3212	41.6458	-0.857458	0.429151	-1.99803	0.0457134	0.0630266
SL1344_3571	50.7866	-0.803663	0.402352	-1.99742	0.04578	0.0631012
SL1344_2828	6.56697	-2.1417	1.07242	-1.99707	0.0458175	0.0631355
SL1344_2557	27.3484	0.948682	0.475076	1.99691	0.0458353	0.0631428
SL1344_4102	12.9816	-1.56003	0.782686	-1.99317	0.0462425	0.0636862
SL1344_1440	106.417	-0.613571	0.308007	-1.99207	0.0463638	0.0638316
SL1344_1034	71.8807	-0.714632	0.358755	-1.99198	0.0463734	0.0638316
SL1344_0234	189.895	0.510188	0.256175	1.99156	0.046419	0.0638769
SL1344_2110	20.2676	1.06563	0.535571	1.98971	0.0466228	0.0641398
SL1344_3636	8.26109	1.71596	0.862575	1.98935	0.0466629	0.0641774
SL1344_4510	112.204	-0.607341	0.305346	-1.98902	0.0466987	0.0642091
SL1344_1014	26.2457	-0.990254	0.498203	-1.98765	0.0468502	0.0643998
SL1344_2935	349.556	0.455664	0.229519	1.9853	0.0471111	0.0647407
SL1344_2028	5.51501	-3.24153	1.63495	-1.98265	0.0474066	0.065129
SL1344_3252	35.818	-0.857597	0.432817	-1.98143	0.0475429	0.0652985
SL1344_0351	55.1744	0.795487	0.401542	1.98108	0.0475824	0.0653349
SL1344_3990	90.5658	-0.617923	0.311999	-1.98053	0.047644	0.0654016
SL1344_3992	57.5678	-0.890777	0.45061	-1.97683	0.0480612	0.0659563
SL1344_3830	97.2547	0.590664	0.299383	1.97293	0.048503	0.0665445
SL1344_4195	1767.22	-0.824799	0.418431	-1.97117	0.0487041	0.0668015
SL1344_2207	4.59751	2.39717	1.21618	1.97106	0.0487169	0.0668015
SL1344_3047	18.2899	1.56129	0.792939	1.969	0.0489536	0.0671078
SL1344_0311	29.9581	-1.00411	0.510534	-1.96678	0.0492089	0.0674394
SL1344_2044	184.725	-0.558198	0.284064	-1.96504	0.0494096	0.067696
SL1344_0927	51.5974	0.765965	0.389842	1.96481	0.0494363	0.0677142
SL1344_3463	292.26	-0.426897	0.217337	-1.96422	0.0495042	0.0677887
SL1344_4304	12.4205	-1.80157	0.917871	-1.96277	0.0496733	0.0680018
SL1344_4075	1071.92	0.559749	0.285373	1.96147	0.0498248	0.0681906
SL1344_1080	6.66197	1.90682	0.972528	1.96068	0.0499163	0.0682972
SL1344_3195	24.0347	-1.00558	0.512937	-1.96043	0.049945	0.0683179
SL1344_1185	491.327	0.490938	0.250638	1.95875	0.050142	0.0685688
SL1344_4500	33.6304	0.857352	0.437906	1.95785	0.0502481	0.0686951
SL1344_3960	50.3186	0.729528	0.372841	1.95667	0.0503859	0.0688648
SL1344_2892	79.1542	0.628413	0.321205	1.95642	0.0504152	0.0688862
SL1344_3333	41.1771	0.777343	0.39788	1.95371	0.0507355	0.0693049
SL1344_0345	25.9214	1.0298	0.52767	1.95161	0.0509847	0.0696266
SL1344_2992	67.4161	-0.687445	0.352512	-1.95013	0.0511603	0.0698473
SL1344_1173	42.1111	-0.839433	0.430524	-1.94979	0.0512007	0.0698836
SL1344_0799	72.9442	0.601487	0.309093	1.94598	0.0516573	0.0704877
SL1344_0333	125.104	0.550644	0.283046	1.94542	0.0517242	0.0705597
SL1344_4283	204.402	0.513083	0.263988	1.94359	0.051945	0.0708418
SL1344_0504	44.4597	-0.809105	0.416703	-1.94168	0.0521758	0.0711372
SL1344_1938	84.3768	0.771959	0.398161	1.93881	0.0525245	0.0715933
SL1344_2806	1739.5	0.484604	0.250237	1.93658	0.0527971	0.071941
SL1344_0042	56.6058	-0.747445	0.38598	-1.93649	0.0528082	0.071941
C0664	8.02917	-2.07157	1.07169	-1.933	0.0532366	0.0725049
SL1344_0274	15.2808	1.6073	0.83251	1.93067	0.0535236	0.0728761
SL1344_3972	233.342	-0.462925	0.240424	-1.92545	0.0541731	0.0737405
SL1344_3501	642.714	0.507167	0.263427	1.92527	0.0541958	0.0737514
SL1344_0761	201.841	-0.523702	0.272946	-1.9187	0.0550223	0.074856
SL1344_2080	22.3528	1.0058	0.525899	1.91252	0.0558089	0.0759056
SL1344_4171	249.801	0.445679	0.233118	1.91181	0.0559004	0.0760094
SL1344_2223C	37.3528	-3.03808	1.58945	-1.9114	0.0559531	0.0760606
SL1344_1933	22.2693	1.06489	0.557842	1.90895	0.056269	0.0764692
SL1344_2721	5.19397	-2.44774	1.2842	-1.90604	0.0566453	0.0769598
SL1344_2017	5.29661	3.53588	1.85783	1.90323	0.0570106	0.0774353
SL1344_3529	23.3717	-1.08171	0.56883	-1.90163	0.057219	0.0776974
SL1344_4438	63.5846	0.756121	0.398122	1.89922	0.057536	0.0781068
SL1344_3091	98.0455	0.593693	0.312766	1.8982	0.0576694	0.0782667
SL1344_0448	61.5139	-0.71064	0.374616	-1.89698	0.0578306	0.0784643
IsrK	481.098	0.665751	0.351155	1.89589	0.0579743	0.0786169
SL1344_ncRNA_70	481.098	0.665751	0.351155	1.89589	0.0579743	0.0786169
SL1344_3497	17.6563	1.09206	0.576359	1.89476	0.0581248	0.0787997
SL1344_1787	192.438	0.635144	0.335559	1.89279	0.0583856	0.079132
SL1344_0771	16.1201	1.09054	0.576947	1.89019	0.0587326	0.0795808
SL1344_2600	68.3981	-0.658786	0.349311	-1.88596	0.0593009	0.0803175
SL1344_4479	34.3588	-0.841366	0.446135	-1.8859	0.0593082	0.0803175
SL1344_1439	86.7893	-0.949662	0.503659	-1.88553	0.0593588	0.0803594
SL1344_0492	158.739	-0.641117	0.340037	-1.88544	0.059371	0.0803594
SL1344_3792	155.981	-0.504313	0.267662	-1.88414	0.0595457	0.080572
SL1344_2394	458.688	-0.451258	0.239517	-1.88404	0.0595602	0.080572
SL1344_2955	18.4765	1.15779	0.614639	1.8837	0.0596061	0.0806124
SL1344_1213	102.432	-0.553815	0.294117	-1.88298	0.0597035	0.0807225
SL1344_2598	2.98367	-3.3668	1.78971	-1.88119	0.0599456	0.081028
SL1344_3213	58.67	-0.7328	0.390029	-1.87883	0.060267	0.0814406
SL1344_1697	172.312	-0.489071	0.261052	-1.87346	0.0610046	0.0824152
SL1344_1153	772.716	0.387352	0.207005	1.87122	0.0613147	0.0828118
SL1344_2615	656.334	0.364657	0.194926	1.87075	0.0613803	0.0828783
STnc3340	20.5773	-1.03743	0.554822	-1.86985	0.0615047	0.0830239
SL1344_0099	66.0302	0.695704	0.37219	1.86922	0.0615926	0.0831202
SL1344_1961	35.1911	-0.89402	0.479739	-1.86355	0.0623846	0.0841665
SL1344_3310	101.189	0.634486	0.340655	1.86255	0.0625256	0.0843341
SL1344_3108	73.7128	0.670198	0.359864	1.86236	0.0625519	0.084347
SL1344_0483	78.7204	-0.63299	0.340035	-1.86155	0.062667	0.0844796
SL1344_3895	44.7406	0.702572	0.377933	1.85899	0.0630293	0.0849451
STnc3240	140.432	-0.561809	0.302446	-1.85755	0.0632325	0.0851962
SL1344_2666	14.208	1.2653	0.683082	1.85234	0.0639769	0.086176
SL1344_2870	537.208	0.722389	0.390048	1.85205	0.0640186	0.0862092
SL1344_1009	202.434	0.489802	0.264847	1.84938	0.0644034	0.0867042
SL1344_3470	148.347	0.585122	0.31733	1.84389	0.0651989	0.0877516
SL1344_2660	381.608	-0.632432	0.34312	-1.84318	0.0653026	0.0878676
SL1344_0507	45.1956	0.76001	0.413275	1.83899	0.0659165	0.08867
SL1344_3301	41.2904	0.887654	0.483053	1.83759	0.0661228	0.0889237
SL1344_0524	4.3392	-3.04617	1.65878	-1.83639	0.0663005	0.0891389
SL1344_2918	31.38	0.859014	0.468012	1.83545	0.066439	0.0893013
SL1344_1192	46.9839	0.82293	0.449691	1.82999	0.0672516	0.0903693
SL1344_0688	14.4805	1.20943	0.661246	1.82902	0.0673967	0.0905401
SL1344_0091	727.24	-0.421266	0.230412	-1.82832	0.067502	0.0906574
SL1344_3750	78.2104	0.593514	0.32493	1.82659	0.067761	0.090981
SL1344_2747	133.557	0.522619	0.286217	1.82595	0.0678577	0.0910864
SL1344_2835	68.7603	-0.800895	0.438884	-1.82484	0.0680245	0.091286
SL1344_2024	2.4465	-3.3668	1.84565	-1.82418	0.0681246	0.0913959
SL1344_1970	18.1995	1.09741	0.602271	1.82212	0.0684369	0.0917905
SL1344_1498	193.471	-0.543604	0.298373	-1.82189	0.0684712	0.091812
SL1344_3367	102.79	-0.597155	0.327861	-1.82136	0.0685517	0.0918954
SL1344_4387	151.486	0.476665	0.26184	1.82045	0.0686912	0.0920579
SL1344_rRNA_22	171775	1.21135	0.666151	1.81843	0.0689987	0.0924454
SL1344_2133	30.3374	0.948034	0.521791	1.81688	0.0692349	0.0927372
SL1344_0090	297.172	-0.49965	0.27505	-1.81658	0.0692815	0.0927749
SL1344_1583	272.309	0.468715	0.258264	1.81486	0.0695447	0.0931026
SL1344_1604	32.7417	0.955175	0.526458	1.81434	0.0696253	0.0931856
SL1344_0277	13.9045	-1.20588	0.664798	-1.81391	0.0696913	0.0932492
SL1344_0160	789.187	0.408953	0.225493	1.81359	0.0697402	0.0932899
STnc4220	369.443	-0.560075	0.3091	-1.81195	0.0699932	0.0936034
SL1344_2706	7.08654	1.65252	0.912931	1.81013	0.0702762	0.0939569
SL1344_2050	61.8181	-0.773606	0.427562	-1.80934	0.0703979	0.0940945
SL1344_2970	111.48	0.508192	0.281227	1.80706	0.0707533	0.0945344
SL1344_4152	4.63452	2.1145	1.17018	1.80699	0.0707645	0.0945344
SL1344_2916	21.7986	-1.09499	0.606953	-1.80408	0.0712188	0.095116
SL1344_4314	153.397	-0.462338	0.2566	-1.80178	0.0715795	0.0955723
SL1344_0983	235.179	-0.551171	0.306414	-1.79878	0.0720532	0.0961792
SL1344_0485	645.354	-0.372357	0.207232	-1.79681	0.0723662	0.0965714
SL1344_2827	14.8005	-1.24921	0.696157	-1.79444	0.0727424	0.0970478
SL1344_4142	25.3566	-0.887938	0.495571	-1.79175	0.0731735	0.097597
SL1344_0664	319.889	-0.437101	0.244045	-1.79107	0.0732826	0.0977166
SL1344_2967	505.053	0.485686	0.271294	1.79026	0.0734122	0.0978634
SL1344_3322	35.6961	-0.965739	0.54034	-1.78728	0.073892	0.098474
SL1344_2699	47.2209	-0.677114	0.378874	-1.78717	0.0739093	0.098474
SL1344_3753	36.099	-0.876484	0.490512	-1.78688	0.0739574	0.098512
SL1344_1649	115.821	-0.741333	0.41551	-1.78415	0.0743988	0.0990737
SL1344_1718	3.55965	2.47552	1.38786	1.7837	0.0744724	0.0991455
SL1344_1425	77.8579	-0.643148	0.360891	-1.78211	0.0747308	0.0994631
SL1344_4060	109.054	0.518081	0.291007	1.7803	0.0750264	0.0998302
SL1344_3027	117.267	-0.558534	0.31415	-1.77792	0.0754166	0.100323
SL1344_1039	43.418	0.705013	0.397085	1.77547	0.0758201	0.100833
SL1344_1574	40.4572	0.767357	0.432436	1.7745	0.0759812	0.10102
SL1344_3995	4.92362	-2.24863	1.26872	-1.77236	0.0763349	0.101464
SL1344_1426	67.705	-0.698782	0.394716	-1.77034	0.0766701	0.101882
SL1344_2308	91.2297	-0.597565	0.337633	-1.76987	0.0767492	0.101961
SL1344_1569	127.833	-0.547581	0.309896	-1.76698	0.077231	0.102574
SL1344_2941	38.3872	-0.827784	0.469075	-1.76471	0.0776117	0.103024
IsrA	4.44859	2.47228	1.40104	1.7646	0.0776314	0.103024
SL1344_ncRNA_7	4.44859	2.47228	1.40104	1.7646	0.0776314	0.103024
SL1344_2223E	117.974	-2.47016	1.40021	-1.76413	0.0777096	0.1031
SL1344_1237	211.786	0.45518	0.258105	1.76355	0.0778084	0.103204
SL1344_0577	213.18	-0.417466	0.236851	-1.76257	0.077973	0.103395
SL1344_3202	570.896	0.438047	0.248608	1.762	0.0780692	0.103496
SL1344_0261	11.5584	-1.34129	0.76136	-1.7617	0.0781203	0.103536
SL1344_0652	136.409	0.68325	0.387885	1.76148	0.0781575	0.103558
SL1344_3309	53.7989	-0.682752	0.388063	-1.75938	0.0785122	0.104001
SL1344_0618	225.244	0.53676	0.305135	1.75909	0.0785625	0.10403
SL1344_2348	481.572	-0.39084	0.222193	-1.75901	0.0785756	0.10403
SL1344_3503	285.669	0.508882	0.289414	1.75832	0.0786937	0.104159
SL1344_1798	2.38195	3.24683	1.84917	1.75583	0.0791169	0.104691
SL1344_3793	40.8293	0.705115	0.402163	1.75331	0.0795495	0.105236
SL1344_2382	47.497	-0.767609	0.438064	-1.75228	0.0797259	0.105442
SL1344_3718	435.979	-0.381082	0.217668	-1.75075	0.0799893	0.105763
SL1344_4054	90.5733	0.637606	0.365168	1.74606	0.0808002	0.106807
SL1344_0260	20.5553	-0.951797	0.545357	-1.74527	0.0809372	0.10696
SL1344_2223	89.4611	-1.04707	0.600115	-1.74477	0.0810243	0.107047
SL1344_3051	36.2609	-0.872391	0.500382	-1.74345	0.0812552	0.107323
SL1344_3666	1881.29	0.35275	0.202714	1.74014	0.081835	0.108061
SL1344_3527	17.6703	-1.07473	0.618396	-1.73792	0.0822242	0.108546
SL1344_2526	231.97	-0.466653	0.269196	-1.7335	0.0830063	0.10955
SL1344_2977	10.2903	-1.41583	0.817809	-1.73125	0.0834069	0.11005
SL1344_1056	207.308	0.464777	0.26875	1.7294	0.0837373	0.110457
SL1344_3337	55.3099	0.607251	0.351623	1.727	0.0841683	0.110996
SL1344_3589	448.775	0.374507	0.217462	1.72217	0.0850384	0.112114
SL1344_1874A	27.9774	-0.958107	0.556424	-1.7219	0.0850874	0.11215
SL1344_1670	92.8315	-0.52949	0.307638	-1.72115	0.0852244	0.112301
SL1344_3539	42.602	-0.730163	0.424325	-1.72076	0.0852939	0.112363
SL1344_2691	5.48734	1.78349	1.03732	1.71933	0.0855542	0.112676
SL1344_4146	18.2421	-1.07424	0.62534	-1.71785	0.0858233	0.113001
SL1344_1986	182.553	-0.434654	0.253295	-1.716	0.0861629	0.113419
SL1344_1963	10.897	-1.49267	0.871644	-1.71248	0.0868087	0.114239
SL1344_1126	61.9032	-0.825283	0.482019	-1.71214	0.0868712	0.114291
SL1344_2734	2.62542	3.2249	1.88475	1.71105	0.0870714	0.114525
SL1344_1937	28.7565	-0.959594	0.561329	-1.7095	0.0873577	0.114858
SL1344_1846	68.2824	-0.619021	0.36212	-1.70943	0.0873707	0.114858
SL1344_4460	48.9406	-0.672464	0.393644	-1.70831	0.0875796	0.115103
SL1344_0264	20.2068	-1.16136	0.679922	-1.70807	0.0876231	0.11513
SL1344_1379	88.379	-0.568195	0.33278	-1.70742	0.0877443	0.115259
SL1344_2448	254.281	0.411132	0.241178	1.70468	0.0882534	0.115897
SL1344_3602	231.243	-0.485085	0.284727	-1.70368	0.0884405	0.116113
SL1344_1934	18.2245	1.00584	0.590608	1.70305	0.088558	0.116231
SL1344_0358	124.248	0.487108	0.286037	1.70295	0.0885767	0.116231
SL1344_0575	16.2007	-1.05105	0.618249	-1.70004	0.0891232	0.116918
SL1344_2810	143.012	-0.477764	0.281054	-1.6999	0.0891501	0.116922
SL1344_2377	1173.98	-0.406793	0.239379	-1.69936	0.0892507	0.117024
IsrM	7.8017	1.47559	0.869214	1.69761	0.0895815	0.117396
SL1344_ncRNA_76	7.8017	1.47559	0.869214	1.69761	0.0895815	0.117396
SL1344_2182	33.7832	0.799751	0.471348	1.69673	0.0897473	0.117583
SL1344_4467	9.18817	1.63235	0.962809	1.69541	0.0899981	0.117881
SL1344_3947	591.072	-0.408396	0.241203	-1.69316	0.0904247	0.118409
SL1344_2704	2.9701	2.44407	1.44372	1.6929	0.0904747	0.118443
SL1344_3965	109.829	0.555019	0.328381	1.69017	0.0909958	0.119095
SL1344_4441	94.5075	0.735022	0.435191	1.68897	0.0912261	0.119365
SL1344_2832	1.47594	-3.3668	1.99392	-1.68854	0.0913085	0.119442
SL1344_3344	282.933	-0.384796	0.22794	-1.68815	0.0913832	0.119508
SL1344_1107	215.43	-0.583533	0.346384	-1.68464	0.0920574	0.120333
SL1344_0823	215.954	-0.717139	0.425698	-1.68462	0.0920617	0.120333
SL1344_1314	73.3191	0.563428	0.334484	1.68447	0.092091	0.12034
SL1344_4131	28.7334	0.945001	0.561815	1.68205	0.092559	0.12092
SL1344_2639	9.91676	-1.57309	0.935814	-1.68099	0.0927646	0.121157
SL1344_1847	81.2094	-0.540334	0.321577	-1.68026	0.0929064	0.121311
SL1344_2571	4.50403	2.04943	1.22173	1.67749	0.0934477	0.121986
SL1344_1826	76.9569	-0.567297	0.338287	-1.67697	0.0935489	0.122069
SL1344_1762	24.8795	-1.08287	0.645751	-1.67691	0.0935594	0.122069
SL1344_2568	9.00594	1.44543	0.862636	1.6756	0.0938175	0.122374
SL1344_2039	70.2133	0.653492	0.390153	1.67496	0.0939416	0.122504
SL1344_1716	10.9929	1.14938	0.687466	1.67191	0.0945421	0.123255
SL1344_4309	46.2624	-0.689822	0.413082	-1.66994	0.094931	0.12373
SL1344_0956	743.509	0.388671	0.232825	1.66937	0.0950442	0.123845
SL1344_2092	34.8089	0.826772	0.495796	1.66757	0.095402	0.124279
SL1344_4371	9.31497	1.36432	0.818758	1.66633	0.0956474	0.124567
SL1344_3110	60.7767	-0.598414	0.359924	-1.66261	0.0963896	0.125501
SL1344_1216	42.9856	-0.703623	0.423871	-1.65999	0.0969158	0.126153
SL1344_2157	94.4985	0.578415	0.348912	1.65777	0.0973649	0.126705
SL1344_1048	60.3408	0.559095	0.33799	1.65417	0.0980921	0.127619
SL1344_1419	150.241	0.784812	0.474647	1.65347	0.098236	0.127773
SL1344_2659	344.987	-0.3686	0.222975	-1.6531	0.0983096	0.127836
SL1344_4418	444.321	-0.456967	0.276733	-1.65129	0.0986791	0.128283
SL1344_1447	46.5312	-0.647999	0.392682	-1.65019	0.0989047	0.128543
SL1344_0111	37.0764	-0.714874	0.433926	-1.64746	0.0994644	0.129237
SL1344_3601	33.8425	0.76389	0.463726	1.64729	0.0994991	0.129249
SL1344_2086	7.74818	-1.60079	0.972899	-1.64538	0.0998905	0.129724
SL1344_1383	468.084	0.41605	0.252932	1.64491	0.0999893	0.129818
SL1344_2561	30.7557	0.818166	0.49748	1.64462	0.100048	0.129861
SL1344_3272	478.56	0.351677	0.214027	1.64314	0.100353	0.130224
SL1344_4215	55.9719	-0.868165	0.52904	-1.64102	0.100793	0.130748
SL1344_1140	968.446	-0.478188	0.291414	-1.64092	0.100814	0.130748
SL1344_0849	49.8355	-0.621187	0.378583	-1.64082	0.100835	0.130748
tpke70	637.027	0.48638	0.296479	1.64052	0.100897	0.130794
SL1344_4038	407.143	-0.368629	0.224999	-1.63836	0.101347	0.131344
SL1344_1378	61.1872	-0.583348	0.356147	-1.63794	0.101433	0.131422
SL1344_1082	109.26	-0.710679	0.433941	-1.63773	0.101477	0.131445
SL1344_0276	10.9479	1.17642	0.718435	1.63748	0.101531	0.131481
SL1344_2658	145.982	-0.536862	0.327946	-1.63704	0.101621	0.131564
SL1344_0801	71.1931	-0.550739	0.336505	-1.63665	0.101704	0.13161
SL1344_3788	41.408	-0.708766	0.433066	-1.63662	0.101709	0.13161
SL1344_2644	260.328	-0.426891	0.26098	-1.63573	0.101897	0.131819
SL1344_2520	53.1141	-0.605949	0.370549	-1.63527	0.101992	0.131907
SL1344_0599	35.6441	0.732622	0.448104	1.63494	0.102062	0.131965
SL1344_0725	261.709	-0.659782	0.403897	-1.63354	0.102355	0.13231
SL1344_1428	49.5904	0.685622	0.420979	1.62864	0.10339	0.133612
SL1344_3814	95.3543	0.488714	0.300246	1.62771	0.103586	0.133832
SL1344_2225	168.648	-0.875686	0.538154	-1.6272	0.103694	0.133937
SL1344_2896	32.5966	0.728142	0.448397	1.62388	0.104402	0.134817
SL1344_2725	8.25385	1.51281	0.931882	1.62339	0.104505	0.134915
SL1344_4101	13.3554	-1.25711	0.774793	-1.62252	0.104693	0.135123
SL1344_2166	362.796	-0.454544	0.280651	-1.6196	0.105317	0.135894
SL1344_2635	7.40425	1.40216	0.866419	1.61834	0.10559	0.136203
SL1344_0028	38.4547	-0.747883	0.462158	-1.61824	0.105611	0.136203
SL1344_1321	66.2299	-0.60595	0.374508	-1.61799	0.105665	0.136208
SL1344_4376	43.2227	0.720559	0.445347	1.61797	0.105669	0.136208
SL1344_3594	131.12	-0.676622	0.418441	-1.617	0.105877	0.136442
SL1344_3640	1.86457	-3.10327	1.92129	-1.6152	0.106267	0.136908
SL1344_0974	12.226	1.16083	0.718947	1.61463	0.106391	0.137034
SL1344_1998	32.3762	0.902013	0.559295	1.61277	0.106795	0.137519
SL1344_3379	180.72	0.470634	0.292104	1.61119	0.107139	0.1379
SL1344_1125	48.8222	-0.696613	0.432368	-1.61116	0.107146	0.1379
SL1344_0064	23.6646	0.80415	0.499155	1.61102	0.107175	0.137902
SL1344_0649	144.452	0.446606	0.277297	1.61057	0.107273	0.137993
SL1344_3783	109.188	-1.24794	0.77556	-1.60908	0.107598	0.138376
SL1344_3049	29.813	0.934475	0.580895	1.60868	0.107686	0.138454
SL1344_0762	115.084	-0.490192	0.304748	-1.60851	0.107723	0.138465
SL1344_2271	49.5114	-0.907139	0.564349	-1.60741	0.107965	0.138741
SL1344_2435	596.986	-0.368978	0.229658	-1.60664	0.108133	0.138921
SL1344_1020	190.614	0.405618	0.252751	1.60481	0.108535	0.139403
SL1344_0699	8.03465	1.37342	0.855909	1.60464	0.108574	0.139406
SL1344_2474	135.158	0.497865	0.310284	1.60455	0.108593	0.139406
SL1344_0071	9.76711	-1.42672	0.890048	-1.60297	0.108941	0.139817
SL1344_4209	124.534	0.555728	0.346925	1.60187	0.109185	0.140094
SL1344_3003	36.481	-0.674276	0.421197	-1.60086	0.109408	0.140345
SL1344_2164	111.255	0.505116	0.315701	1.59998	0.109602	0.140558
SL1344_0881	370.816	-0.357767	0.223695	-1.59935	0.109742	0.140701
SL1344_2829	27.5774	0.73102	0.45733	1.59845	0.109943	0.140923
SL1344_2677	20.7981	0.834948	0.523923	1.59364	0.111016	0.142262
SL1344_2416	104.391	0.51077	0.32054	1.59347	0.111055	0.142276
SL1344_4436	98.6671	-0.473922	0.2976	-1.59248	0.111277	0.142523
SL1344_0965A	5.92527	1.88901	1.18675	1.59175	0.11144	0.142697
SL1344_3248	34.1087	1.25042	0.786478	1.58989	0.111859	0.143196
SL1344_3773	72.1912	-0.621015	0.390734	-1.58935	0.11198	0.143315
SL1344_2739	12.8358	0.980842	0.618176	1.58667	0.112587	0.144055
SL1344_1925	56.4139	0.627411	0.395679	1.58566	0.112817	0.144313
SL1344_1013	222.013	-0.433895	0.273953	-1.58383	0.113233	0.144808
SL1344_3600	200.853	-0.414657	0.261845	-1.5836	0.113285	0.144838
SL1344_3223	49.859	-0.782244	0.494338	-1.58241	0.113556	0.145148
SL1344_2231	77.589	-1.0912	0.689662	-1.58223	0.113597	0.145163
SL1344_4341	119.977	0.596486	0.377097	1.58178	0.1137	0.145257
SL1344_2885A	26.3862	0.750774	0.47505	1.58041	0.114013	0.145621
SL1344_2942	39.5173	-0.695894	0.440428	-1.58004	0.114097	0.145691
SL1344_4346	43.1787	0.648397	0.410767	1.5785	0.11445	0.146105
SL1344_2851	2165.92	-0.415752	0.263992	-1.57487	0.115287	0.147136
SL1344_0304	125.218	0.450643	0.286194	1.57461	0.115347	0.147175
SL1344_0370	114.238	-0.450419	0.286436	-1.5725	0.115835	0.14776
SL1344_0262	31.2609	-0.721883	0.460042	-1.56917	0.116609	0.148701
SL1344_4100	4.22859	-2.14669	1.36813	-1.56907	0.116631	0.148701
SL1344_0523	7.0276	1.38513	0.88303	1.56861	0.116739	0.1488
SL1344_0063	4.65215	-2.04165	1.30256	-1.56741	0.117018	0.149085
SL1344_3227	13.0227	1.29702	0.827502	1.5674	0.117022	0.149085
SL1344_3211	58.5975	0.55619	0.354945	1.56698	0.11712	0.149173
SL1344_1871	183.388	0.476492	0.304213	1.56631	0.117277	0.149315
SL1344_0296	51.0428	0.612802	0.391256	1.56624	0.117292	0.149315
SL1344_1994	34.8979	-0.801746	0.512403	-1.56468	0.117658	0.149744
SL1344_3593	146.165	-0.607074	0.388054	-1.56441	0.117722	0.149787
SL1344_3725	102.47	0.494251	0.31618	1.5632	0.118006	0.150111
SL1344_0960	2.94011	2.24579	1.43988	1.55971	0.118828	0.151118
SL1344_0813	327.441	0.399686	0.256696	1.55704	0.119461	0.151884
STnc1740	91.7449	-0.485405	0.312256	-1.55451	0.120063	0.152611
SL1344_0973	11.9363	1.1863	0.763397	1.55397	0.120192	0.152736
SL1344_2788	12.6084	-1.0796	0.69605	-1.55104	0.120891	0.153586
SL1344_4354A	1.72118	-3.10431	2.00421	-1.5489	0.121407	0.154203
SL1344_2653	145.052	-0.54576	0.352433	-1.54855	0.12149	0.15427
SL1344_4476	25.7219	-0.80215	0.520316	-1.54166	0.123156	0.156346
SL1344_2958	21.8672	0.883647	0.573553	1.54065	0.123401	0.156617
SL1344_1224	126.737	-0.470651	0.305679	-1.53969	0.123636	0.156876
SL1344_2957	29.1253	-0.87119	0.56618	-1.53872	0.123874	0.157138
SL1344_1195	23.7187	0.831898	0.541451	1.53642	0.124434	0.157809
SL1344_2424	5.93151	-2.5145	1.63902	-1.53415	0.124994	0.158479
SL1344_1563	64.0478	0.571637	0.372679	1.53386	0.125065	0.158529
SL1344_3001	109.663	0.467191	0.305062	1.53146	0.125656	0.159238
SL1344_3578	436.004	0.390774	0.255438	1.52982	0.126062	0.159713
SL1344_1350	44.1748	0.610571	0.399492	1.52837	0.126421	0.160127
SL1344_2581	6.42259	-1.65627	1.08401	-1.52791	0.126535	0.16023
SL1344_2023	7.07409	-1.92701	1.26396	-1.52458	0.127364	0.16124
SL1344_3917	73.0915	-0.609763	0.400031	-1.52429	0.127437	0.161289
SL1344_4223	169.689	-0.445435	0.292249	-1.52417	0.127467	0.161289
SL1344_4010	432.969	-0.318348	0.208914	-1.52382	0.127553	0.161357
SL1344_2895	13.9975	-1.07383	0.705703	-1.52164	0.128099	0.162008
SL1344_4289	193.735	-0.408134	0.268282	-1.52129	0.128187	0.162079
SL1344_2478	14.2138	0.950481	0.625433	1.51972	0.128582	0.162537
SL1344_4161	127.048	0.47597	0.313274	1.51934	0.128677	0.162616
SL1344_3546	170.151	-0.428903	0.282335	-1.51913	0.128731	0.162643
SL1344_1322	113.557	-0.470476	0.309868	-1.51831	0.128936	0.162861
SL1344_3570	14.4813	0.930097	0.613917	1.51502	0.129767	0.16387
SL1344_1678	313.572	0.462373	0.306011	1.51097	0.130797	0.165129
SL1344_1832	66.8333	0.545034	0.361717	1.5068	0.131862	0.166432
SL1344_0651	105.83	-0.587773	0.390686	-1.50447	0.132462	0.167147
SL1344_3206	138.48	0.499771	0.332833	1.50156	0.13321	0.168015
SL1344_3871	17.2314	0.923966	0.615346	1.50154	0.133216	0.168015
SL1344_2890	17.0195	0.942085	0.627545	1.50122	0.133298	0.168076
SL1344_1989	579.69	-0.809532	0.539612	-1.50021	0.13356	0.168363
SL1344_3014	256.478	0.458958	0.306121	1.49927	0.133804	0.168629
SL1344_1004	405.371	0.358877	0.239575	1.49797	0.13414	0.16901
SL1344_2279	144.666	-0.540602	0.360988	-1.49756	0.134248	0.16907
SL1344_4439	16.7156	1.01714	0.67921	1.49753	0.134254	0.16907
SL1344_4402	52.105	-0.565376	0.377611	-1.49724	0.13433	0.169122
SL1344_2553	41.3398	0.621167	0.41553	1.49488	0.134946	0.169856
SL1344_2396	2050.8	0.485302	0.325533	1.49079	0.136016	0.171159
SL1344_0862	66.0977	0.504727	0.338894	1.48934	0.136399	0.171599
SL1344_2904	3212.82	-0.347365	0.233343	-1.48864	0.136581	0.171785
SL1344_1086	155.745	0.445775	0.299737	1.48722	0.136957	0.172214
SL1344_1026	206.982	0.57222	0.386743	1.47959	0.138984	0.17472
SL1344_0884	1188.58	-0.312187	0.211156	-1.47846	0.139284	0.175054
SL1344_4074	476.271	-0.319214	0.216018	-1.47772	0.139483	0.175259
SL1344_1037	22.781	0.800869	0.544125	1.47185	0.141062	0.177199
SL1344_0021	20.1177	0.817647	0.555602	1.47164	0.141118	0.177225
SL1344_2687	0.973283	3.66552	2.49205	1.47089	0.141321	0.177437
SL1344_3920	62.7424	-0.563055	0.383847	-1.46687	0.14241	0.178759
SL1344_2123	23.0433	-0.863825	0.589305	-1.46584	0.142693	0.179069
SL1344_3035	281.193	-0.345572	0.23616	-1.4633	0.143386	0.179893
SL1344_3486	103.934	-0.448958	0.306894	-1.46291	0.143492	0.179983
SL1344_4368	412.844	-0.369067	0.252307	-1.46277	0.14353	0.179985
SL1344_1060	157.969	-0.394692	0.270155	-1.46098	0.144021	0.180555
SL1344_3140	26.2277	0.695283	0.475976	1.46075	0.144083	0.180588
SL1344_1975	16.9541	0.820419	0.562854	1.45761	0.144949	0.181629
SL1344_4481	425.98	0.340465	0.233668	1.45705	0.145103	0.181777
SL1344_1373	212.321	0.564483	0.387551	1.45654	0.145243	0.181907
SL1344_4239	16.9852	-0.849985	0.584001	-1.45545	0.145545	0.182239
SL1344_3738	326.36	-0.338439	0.232562	-1.45527	0.145596	0.182257
SL1344_2826	13.1968	-1.04017	0.715083	-1.45462	0.145775	0.182436
SL1344_2735	2.37603	-2.7829	1.91348	-1.45437	0.145844	0.182478
SL1344_4151	3.27398	1.8752	1.28975	1.45392	0.145968	0.182521
RyfA	343.454	-0.484241	0.333075	-1.45385	0.145988	0.182521
SL1344_ncRNA_64	343.454	-0.484241	0.333075	-1.45385	0.145988	0.182521
SL1344_1543	12.1146	1.14509	0.789641	1.45014	0.14702	0.183765
SL1344_1145	216.019	0.367706	0.253639	1.44972	0.147136	0.183865
SL1344_2156	7.59235	1.25343	0.865079	1.44892	0.147359	0.184098
SL1344_3326	16.8214	1.06581	0.735862	1.44839	0.147508	0.184239
SL1344_0537	13.1504	1.07952	0.745447	1.44815	0.147574	0.184275
SL1344_3123	144.327	-0.553797	0.383027	-1.44584	0.148221	0.185037
SL1344_0386	195.329	-0.354758	0.245599	-1.44446	0.14861	0.185476
SL1344_4056	231.331	-0.448805	0.312024	-1.43837	0.15033	0.187577
SL1344_1610	147.596	0.447151	0.311389	1.43599	0.151006	0.188374
SL1344_2785	83.5077	0.533983	0.373036	1.43145	0.152301	0.189942
SL1344_2403	77.6132	-0.758077	0.530897	-1.42792	0.153316	0.19116
SL1344_2344	17.3524	0.81697	0.57225	1.42764	0.153394	0.191211
SL1344_4245	52.6211	-0.748231	0.524191	-1.4274	0.153464	0.191251
SL1344_2899	96.0657	-0.506805	0.355359	-1.42617	0.153818	0.191644
SL1344_1016	193.937	0.418222	0.293308	1.42588	0.153904	0.191703
SL1344_0744	7.81212	-1.37402	0.964316	-1.42487	0.154195	0.192019
SL1344_2006	46.2766	-0.938819	0.659282	-1.424	0.154446	0.192284
SL1344_2715	443.192	-0.366562	0.257614	-1.42291	0.154762	0.192629
SL1344_3671	1082.47	-0.38207	0.269215	-1.4192	0.15584	0.193923
SL1344_0272	23.3015	0.692103	0.487717	1.41907	0.155879	0.193924
SL1344_4046	31.0429	-0.675581	0.476343	-1.41827	0.156113	0.194166
SL1344_4277	150.995	-0.458947	0.323653	-1.41802	0.156184	0.194207
SL1344_1589	89.4805	-0.487643	0.3442	-1.41674	0.156559	0.194625
SL1344_4354	39.2665	-0.621416	0.438721	-1.41643	0.156651	0.194691
SL1344_4306	24.7318	0.692574	0.489803	1.41398	0.157366	0.195532
STnc340	163.666	-0.42761	0.302773	-1.41231	0.157858	0.196095
SL1344_0900	498.821	-0.395102	0.279984	-1.41116	0.158197	0.196468
SL1344_0645	11.9825	1.03895	0.736726	1.41023	0.158472	0.19676
SL1344_3459	10.3445	1.16925	0.831949	1.40543	0.159894	0.198476
SL1344_0657	399.164	-0.299919	0.213532	-1.40456	0.160152	0.198748
SL1344_0899	367.103	-0.326938	0.233114	-1.40248	0.160772	0.199468
SL1344_0673	42.3757	0.675885	0.482123	1.40189	0.160947	0.199603
SL1344_1623	97.2762	-0.431045	0.307483	-1.40185	0.16096	0.199603
SL1344_2444	128.86	0.433891	0.309662	1.40118	0.161161	0.199803
SL1344_2218	3.38313	1.66119	1.18644	1.40015	0.161469	0.200135
SL1344_4241	243.01	0.394612	0.282366	1.39752	0.162257	0.201063
SL1344_0253	215.489	0.464616	0.332735	1.39635	0.162608	0.201449
SL1344_0472	164.889	-0.374756	0.268604	-1.3952	0.162956	0.201813
SL1344_2771	10.7735	1.34598	0.964783	1.39511	0.162983	0.201813
SL1344_rRNA_1	217814	0.495406	0.355414	1.39388	0.163352	0.202205
SL1344_4396	16.9248	-0.918848	0.659262	-1.39375	0.163393	0.202205
SL1344_4282	62.2693	0.470348	0.337491	1.39366	0.16342	0.202205
SL1344_3611	60.0629	-0.526481	0.377825	-1.39345	0.163483	0.202233
SL1344_4159	11.5526	-1.08678	0.780915	-1.39167	0.164022	0.20285
SL1344_0975	10.6528	-1.16672	0.839815	-1.38926	0.164754	0.203706
SL1344_4307	18.3708	0.812412	0.585534	1.38747	0.165297	0.204308
SL1344_2387	41.7114	0.599667	0.432244	1.38733	0.16534	0.204308
SL1344_2894	15.1309	-0.959453	0.691618	-1.38726	0.165363	0.204308
SL1344_2733	7.67793	-1.34586	0.970804	-1.38634	0.165645	0.204605
SL1344_1579	66.1722	-0.520766	0.375729	-1.38602	0.165742	0.204676
SL1344_1656	60.0255	0.49657	0.358868	1.38371	0.166447	0.205496
SL1344_1349	103.788	0.427112	0.308868	1.38283	0.166716	0.205778
SL1344_4448	60.766	0.577146	0.417465	1.3825	0.166817	0.205852
SL1344_2956	29.7989	-0.741038	0.539662	-1.37315	0.169705	0.209364
SL1344_2015	6.9154	1.6603	1.21053	1.37154	0.170206	0.20993
SL1344_3149	201.129	-0.370579	0.270879	-1.36806	0.171293	0.21122
SL1344_2742	12.3516	0.918494	0.671842	1.36713	0.171585	0.211528
SL1344_3924	843.497	-0.299743	0.219362	-1.36643	0.171803	0.211745
SL1344_0686	16.0158	-0.851836	0.624111	-1.36488	0.172291	0.212294
SL1344_2364	89.6212	0.421536	0.309083	1.36383	0.172622	0.21265
SL1344_1715	23.2675	0.684212	0.501956	1.36309	0.172854	0.21287
STnc350	244.39	0.33119	0.242988	1.36299	0.172885	0.21287
SL1344_3093	28.8022	-0.697983	0.512218	-1.36267	0.172987	0.212943
SL1344_1582	699.053	0.355441	0.260984	1.36192	0.173222	0.213181
SL1344_1435	24.802	-0.807913	0.593622	-1.36099	0.173517	0.213491
SL1344_2848	598.331	0.325025	0.239181	1.35891	0.174176	0.214249
SL1344_2887	77.1792	-0.457317	0.336904	-1.35741	0.174651	0.214781
SL1344_1713	172.748	-0.434013	0.320054	-1.35606	0.17508	0.215256
SL1344_0614	54.7203	0.535518	0.395425	1.35428	0.175646	0.215899
SL1344_4243	36.5585	0.830276	0.613181	1.35405	0.175721	0.215939
SL1344_0653	95.5473	0.670665	0.496431	1.35097	0.176704	0.217093
SL1344_2814	10.1236	-1.19339	0.885056	-1.34838	0.177536	0.218062
SL1344_1453	36.9994	0.537003	0.399235	1.34508	0.178599	0.219315
SL1344_2830	6.69994	-1.28648	0.9581	-1.34274	0.179356	0.22019
SL1344_1438	92.4512	0.407302	0.303877	1.34035	0.180132	0.221088
SL1344_3040	50.3585	-0.500019	0.374088	-1.33664	0.181341	0.222519
SL1344_2990	168.226	-0.368941	0.276169	-1.33592	0.181574	0.22275
SL1344_0838	114.264	-0.430896	0.323607	-1.33154	0.183011	0.224441
SL1344_0422	30.3898	0.617556	0.463823	1.33145	0.183042	0.224441
SL1344_0959	8.85275	1.06609	0.800817	1.33126	0.183105	0.224464
SL1344_1752	264.956	-0.340554	0.255948	-1.33056	0.183334	0.22469
SL1344_1594	148.263	0.408449	0.307406	1.3287	0.183948	0.225387
SL1344_2048	38.4232	-0.668188	0.503422	-1.32729	0.184412	0.225901
SL1344_0089	351.441	0.322569	0.243667	1.32381	0.185566	0.227259
SL1344_2326	165.11	-0.351085	0.266527	-1.31726	0.187751	0.22988
SL1344_2901	21.4114	-0.709554	0.538818	-1.31687	0.187881	0.229983
SL1344_1957	7.74835	-1.48048	1.12436	-1.31673	0.187928	0.229985
SL1344_2618	91.8467	0.413997	0.314939	1.31453	0.188668	0.230834
SL1344_3487	61.7307	0.500092	0.381192	1.31192	0.189548	0.231854
SL1344_1087	922.165	-0.290115	0.22126	-1.3112	0.189791	0.232095
SL1344_4076	316.43	-0.322096	0.245844	-1.31016	0.19014	0.232466
SL1344_1055	11.8249	-1.0699	0.818991	-1.30636	0.19143	0.233986
SL1344_1190	134.303	0.380064	0.291375	1.30438	0.192104	0.234752
SL1344_4395	8.09012	1.18457	0.908614	1.30371	0.192332	0.234974
SL1344_rRNA_2	509359	0.462933	0.35549	1.30224	0.192835	0.235531
SL1344_2184	45.608	0.491926	0.378071	1.30115	0.193208	0.235929
SL1344_3435	137.617	-0.543693	0.41854	-1.29902	0.193936	0.236761
SL1344_4331	349.89	0.435795	0.335754	1.29796	0.194301	0.237149
SL1344_1436	38.0192	0.560355	0.434123	1.29077	0.196782	0.240119
SL1344_1478	46.1675	-0.509128	0.395149	-1.28844	0.197591	0.241048
SL1344_1981	5.44792	1.35425	1.05205	1.28726	0.198005	0.241495
SL1344_0200	11.5933	0.8892	0.690998	1.28683	0.198152	0.241615
SL1344_4444	107.724	0.504055	0.391876	1.28626	0.198352	0.241801
SL1344_0099A	101.046	0.877574	0.684666	1.28175	0.199929	0.243663
SL1344_2925	24.8246	0.722106	0.563688	1.28104	0.20018	0.24391
SL1344_1786	101.75	0.513233	0.401153	1.27939	0.200758	0.244556
SL1344_2797	66.0663	-0.462651	0.361826	-1.27865	0.201019	0.244814
SL1344_2628	133.776	-0.367443	0.287592	-1.27765	0.201372	0.245185
SL1344_2007	51.0582	-0.813789	0.638147	-1.27524	0.202225	0.246164
SL1344_3816	191.029	0.384884	0.302153	1.2738	0.202733	0.246722
SL1344_2922	38.1982	-0.598544	0.470502	-1.27214	0.203324	0.247381
SL1344_4180	22.0456	0.695911	0.5471	1.272	0.203373	0.247381
SL1344_1054	12.6407	-0.941414	0.740189	-1.27186	0.203424	0.247383
SL1344_0198	8.55628	1.08085	0.851773	1.26894	0.204463	0.248587
SL1344_2111	54.0326	0.479615	0.378108	1.26846	0.204633	0.248734
SL1344_0807	83.8831	-0.40154	0.316747	-1.2677	0.204905	0.249004
SL1344_1823	292.316	0.281799	0.222491	1.26656	0.205311	0.249438
SL1344_1276	66.9218	-0.428155	0.338158	-1.26614	0.205463	0.249562
SL1344_4499	153.869	0.321007	0.253776	1.26492	0.205899	0.250031
SL1344_2954	18.8926	0.730132	0.577323	1.26469	0.205984	0.250074
SL1344_rRNA_20	220796	0.49948	0.395398	1.26323	0.206505	0.250646
SL1344_3102	78.0949	-0.498319	0.394568	-1.26295	0.206608	0.25071
SL1344_rRNA_11	220652	0.496257	0.393531	1.26104	0.207296	0.251485
SL1344_3767	210.582	-0.316204	0.251094	-1.25931	0.207919	0.25218
SL1344_4111	18.11	-0.702617	0.559555	-1.25567	0.209235	0.253715
SL1344_0503	49.6501	-0.557334	0.444276	-1.25448	0.209669	0.254147
SL1344_2893	24.4169	0.619201	0.493618	1.25441	0.209692	0.254147
SL1344_0293	7.13422	1.08516	0.868874	1.24893	0.211691	0.256507
SL1344_4302	384.016	0.350435	0.280721	1.24834	0.211906	0.256706
SL1344_4073	120.108	0.35843	0.287163	1.24818	0.211967	0.256717
SL1344_1978	9.79692	0.924764	0.741183	1.24769	0.212146	0.256873
SL1344_0743	2.76852	1.87253	1.50193	1.24675	0.212491	0.257184
SL1344_2431	9.60217	0.985982	0.79087	1.24671	0.212506	0.257184
SL1344_2834	44.6144	-0.700425	0.563051	-1.24398	0.213507	0.258334
SL1344_4078	298.987	-0.274327	0.221005	-1.24127	0.214507	0.259482
SL1344_0650	98.0871	-0.402598	0.325033	-1.23864	0.21548	0.260596
SL1344_2813	17.2597	-0.867448	0.704072	-1.23205	0.217932	0.263498
SL1344_0972	62.479	0.489134	0.397195	1.23147	0.218147	0.263694
SL1344_1288	18.4963	-0.771531	0.626604	-1.23129	0.218215	0.263713
SL1344_2145	261.169	-0.293817	0.238833	-1.23022	0.218615	0.264133
SL1344_0510	25.1294	-0.6566	0.534075	-1.22941	0.218917	0.264435
SL1344_2641	42.9646	0.55246	0.449513	1.22902	0.219064	0.264549
SL1344_3716	32.2563	0.592245	0.482151	1.22834	0.21932	0.264795
SL1344_0211	81.6317	-0.515935	0.420414	-1.22721	0.219745	0.265244
SL1344_4070	161.84	0.344549	0.280969	1.22629	0.22009	0.265597
SL1344_1434	11.9816	-0.934071	0.762038	-1.22575	0.220291	0.265776
SL1344_1654	20.8999	0.653464	0.533726	1.22434	0.220823	0.266353
SL1344_3234	29.0146	0.566037	0.462738	1.22323	0.221242	0.266778
SL1344_1691	16.0946	0.844398	0.69036	1.22313	0.221281	0.266778
SL1344_2673	32.7313	-0.548134	0.44824	-1.22286	0.221383	0.266837
SL1344_3526	18.9026	-0.737971	0.60454	-1.22071	0.222194	0.267751
SL1344_0518	15.3834	0.718227	0.589476	1.21842	0.223065	0.268736
SL1344_2168	73.5839	0.434175	0.357585	1.21419	0.224677	0.270613
SL1344_3765	15.7264	-0.775645	0.63915	-1.21356	0.224917	0.270837
SL1344_4235	127.089	0.657907	0.542561	1.2126	0.225284	0.271214
SL1344_0532	24.2708	0.63544	0.525242	1.2098	0.226355	0.272438
SL1344_4490	224.188	-0.350371	0.290886	-1.2045	0.228397	0.274831
SL1344_2630	114.817	0.344233	0.286021	1.20353	0.228773	0.275217
SL1344_3588	55.2257	-0.463237	0.385103	-1.20289	0.229019	0.275447
SL1344_4019	12.1899	-0.875214	0.727709	-1.2027	0.229093	0.275471
SL1344_4192	504.865	0.322815	0.268737	1.20123	0.229662	0.276088
SL1344_0697	152.013	0.333246	0.277738	1.19986	0.230195	0.276662
SL1344_2407	79.2003	0.946764	0.789402	1.19934	0.230395	0.276837
SL1344_0772	10.6147	-0.882457	0.736186	-1.19869	0.23065	0.277077
SL1344_0298	19.967	-0.693311	0.579312	-1.19678	0.231391	0.277901
SL1344_4206	160.449	0.321193	0.268603	1.19579	0.231779	0.278254
SL1344_1985	17.412	-0.964407	0.806531	-1.19575	0.231796	0.278254
SL1344_3747	68.5892	-0.457948	0.383169	-1.19516	0.232025	0.278463
SL1344_4231	102.295	0.46896	0.39258	1.19456	0.232258	0.278612
SL1344_2642	12.3722	-0.900287	0.753656	-1.19456	0.23226	0.278612
SL1344_0950	261.13	-0.501103	0.41994	-1.19327	0.232762	0.279149
SL1344_2323	343.494	0.304955	0.255826	1.19204	0.233245	0.279661
SL1344_3160	915.16	-0.42232	0.35442	-1.19158	0.233425	0.27981
SL1344_0308	329.512	-0.381033	0.320333	-1.18949	0.234247	0.280728
SL1344_2429	13.062	1.08178	0.909711	1.18915	0.23438	0.280821
SL1344_rRNA_12	509636	0.41892	0.352374	1.18885	0.234498	0.280895
SL1344_4401	112.871	-0.445562	0.375963	-1.18512	0.235969	0.28259
SL1344_1442	144.292	-0.339385	0.287122	-1.18203	0.237195	0.283991
SL1344_0565	10.426	0.838518	0.70979	1.18136	0.23746	0.28424
SL1344_2167	397.924	0.357833	0.303232	1.18007	0.237974	0.284788
SL1344_3782	37.567	-1.08973	0.924919	-1.17819	0.238719	0.285612
SL1344_2391	1295.25	-0.214996	0.18292	-1.17535	0.239853	0.2869
SL1344_4334	12.0405	0.796846	0.678397	1.1746	0.240154	0.287192
SL1344_2736	5.74059	1.15475	0.984072	1.17344	0.240621	0.287682
SL1344_1371	240.698	0.336425	0.28683	1.17291	0.240832	0.287866
SL1344_1073	287.356	-0.291726	0.249466	-1.1694	0.242242	0.289482
SL1344_2812	25.895	-0.705368	0.604088	-1.16766	0.242944	0.290252
SL1344_2589	15.2203	0.719233	0.618118	1.16358	0.244592	0.292152
SL1344_2934	7.54758	-1.02009	0.877307	-1.16275	0.244932	0.292488
SL1344_0638	30.3936	0.555866	0.479421	1.15945	0.246272	0.294019
SL1344_4021	125.626	0.404599	0.349597	1.15733	0.247139	0.294983
SL1344_3516	30.3253	-0.522248	0.451341	-1.1571	0.24723	0.295022
SL1344_1960	29.213	-0.580141	0.501908	-1.15587	0.247734	0.295554
SL1344_4121	78.5299	0.390585	0.338184	1.15495	0.248112	0.295883
SL1344_1361	178.855	1.29855	1.12438	1.15491	0.248127	0.295883
SL1344_0520	24.2259	-0.642728	0.556668	-1.1546	0.248255	0.295965
SL1344_1677	573.877	0.301342	0.261204	1.15367	0.248637	0.29635
SL1344_1694	136.278	-0.370201	0.322198	-1.14899	0.250562	0.298573
SL1344_rRNA_14	224377	0.448355	0.390585	1.14791	0.251006	0.299032
SL1344_rRNA_15	505330	0.406366	0.354233	1.14717	0.25131	0.299323
SL1344_0508	69.1062	0.406594	0.354585	1.14668	0.251515	0.299496
SL1344_2428	12.9285	1.05855	0.923602	1.14611	0.25175	0.299705
SL1344_3963	60.8227	-0.424478	0.371247	-1.14338	0.252879	0.30091
SL1344_3946	159.048	-0.307907	0.269296	-1.14338	0.252881	0.30091
SL1344_2278	147.809	-0.34506	0.302106	-1.14218	0.253378	0.30143
SL1344_0682	42.6562	-0.539716	0.472642	-1.14191	0.25349	0.301492
SL1344_3758	59.2455	0.414362	0.363044	1.14135	0.253723	0.301698
SL1344_rRNA_21	504396	0.404542	0.354638	1.14072	0.253988	0.301941
SL1344_2727	233.964	0.280204	0.245894	1.13953	0.254481	0.302456
SL1344_0458	163.475	0.321455	0.282293	1.13873	0.254816	0.302782
SL1344_2217	172.255	0.296176	0.260244	1.13807	0.25509	0.303037
SL1344_1047	13.2873	-0.889719	0.782014	-1.13773	0.255234	0.303077
SL1344_rRNA_17	224420	0.442193	0.388672	1.1377	0.255245	0.303077
SL1344_4028	71.2954	0.515971	0.453669	1.13733	0.255401	0.30319
SL1344_1509	29.3069	0.639914	0.562986	1.13664	0.255688	0.30346
SL1344_rRNA_18	505163	0.403662	0.355458	1.13561	0.25612	0.303901
SL1344_2040	39.801	-0.621677	0.547586	-1.1353	0.256248	0.303981
SL1344_2183	28.5008	-0.595648	0.52598	-1.13245	0.257444	0.305328
SL1344_3511	71.6973	-0.473448	0.418191	-1.13213	0.257578	0.305415
SL1344_4220	97.86	-0.380794	0.337041	-1.12981	0.258555	0.3065
SL1344_4318	6.9361	-1.13514	1.00511	-1.12937	0.258741	0.306649
SL1344_2838	138.682	-0.349644	0.309679	-1.12905	0.258876	0.306737
SL1344_1617	22.3079	0.610233	0.540615	1.12877	0.258993	0.306803
SL1344_2750	16.332	0.742448	0.657854	1.12859	0.259071	0.306823
SL1344_2206	20.6301	-0.664506	0.589733	-1.12679	0.25983	0.30765
SL1344_1997	50.797	-0.576015	0.513553	-1.12163	0.262021	0.310171
SL1344_3784	54.0821	-1.21097	1.08019	-1.12108	0.262256	0.310376
SL1344_2345	21.5457	-0.627316	0.559763	-1.12068	0.262424	0.310502
SL1344_1146	270.801	-0.279403	0.25	-1.11762	0.263731	0.311975
SL1344_1454	39.8553	-0.47107	0.423064	-1.11347	0.265506	0.314001
SL1344_1719	3.50101	-1.51091	1.35762	-1.11291	0.265748	0.314213
SL1344_0600	10.8729	-0.826461	0.745706	-1.10829	0.267735	0.316489
SL1344_3673A	347.713	0.500649	0.451996	1.10764	0.268017	0.316747
SL1344_4336	246.109	-0.264912	0.239419	-1.10648	0.26852	0.317267
SL1344_3078	289.822	0.283688	0.256587	1.10562	0.26889	0.31763
SL1344_3993	40.6661	0.497734	0.450474	1.10491	0.269197	0.317918
SL1344_1967	1004.27	0.319414	0.289261	1.10424	0.269488	0.318187
SL1344_2018	5.76303	1.24425	1.12714	1.1039	0.269636	0.318287
SL1344_3502	315.974	0.271214	0.245723	1.10374	0.269706	0.318295
SL1344_3736	10.9265	0.741709	0.673877	1.10066	0.271045	0.3198
SL1344_2442	44.2607	0.522044	0.47477	1.09957	0.271518	0.320283
SL1344_3350	95.6544	0.32188	0.293184	1.09788	0.272258	0.321081
SL1344_2921	31.97	0.496487	0.453411	1.095	0.273515	0.322488
SL1344_1918	32.6183	0.492564	0.450109	1.09432	0.273814	0.322764
SL1344_0843	133.114	0.325853	0.297843	1.09404	0.273936	0.322833
SL1344_4178	146.532	0.300325	0.27547	1.09023	0.275613	0.324733
RybD	1292.66	0.292686	0.269038	1.0879	0.27664	0.325738
SL1344_ncRNA_14	1292.66	0.292686	0.269038	1.0879	0.27664	0.325738
SL1344_1983	164.973	-0.383475	0.352506	-1.08785	0.276661	0.325738
SL1344_2181	66.9269	0.370093	0.341498	1.08373	0.278483	0.327807
SL1344_0281	6.06259	-1.18061	1.08981	-1.08332	0.278665	0.327926
SL1344_1021	28.3304	0.511646	0.472342	1.08321	0.278714	0.327926
SL1344_0954	2.97491	-1.91577	1.7715	-1.08144	0.279501	0.328775
SL1344_1946	11.5903	-0.918589	0.849594	-1.08121	0.279604	0.328819
SL1344_2438	190.131	0.616782	0.570734	1.08068	0.279839	0.328988
SL1344_1974	18.2305	0.606055	0.560855	1.08059	0.279879	0.328988
SL1344_0301	53.0424	0.432129	0.400607	1.07869	0.280728	0.329909
SL1344_2593	1019.43	-0.315916	0.293113	-1.0778	0.281125	0.330299
STnc4070	34.0734	-0.477279	0.442959	-1.07748	0.281266	0.330387
SL1344_0062	22.4026	-0.543495	0.505604	-1.07494	0.282401	0.331643
SL1344_1000	96.7822	-0.412297	0.383822	-1.07419	0.282739	0.331962
SL1344_3657	49.0642	-0.434513	0.406192	-1.06973	0.284743	0.334238
SL1344_2212	6.09367	1.21057	1.13327	1.0682	0.285428	0.334964
SL1344_0985	28.0192	0.694534	0.650589	1.06755	0.285725	0.335234
SL1344_3436	76.6197	-0.365468	0.342476	-1.06713	0.285911	0.335374
SL1344_2744	7.93569	0.927874	0.87212	1.06393	0.28736	0.336936
STnc780	446.119	0.233726	0.21969	1.06389	0.287377	0.336936
SL1344_2106	62.7668	-0.375542	0.353166	-1.06336	0.287619	0.337141
SL1344_3734	17.5188	-0.637209	0.600288	-1.06151	0.28846	0.338049
SL1344_3785	54.9214	-0.860074	0.810722	-1.06087	0.288747	0.338306
SL1344_0112	55.9599	-0.418946	0.395682	-1.05879	0.289694	0.339336
SL1344_0784	11.3857	0.829398	0.783574	1.05848	0.289837	0.339425
SL1344_4380	69.4851	0.353841	0.334405	1.05812	0.290001	0.339538
SL1344_ncRNA_96	446.236	0.231899	0.219392	1.05701	0.290509	0.340053
STnc3950	62.5832	0.485147	0.459649	1.05547	0.29121	0.340794
SL1344_2178	181.684	0.289322	0.274346	1.05459	0.291613	0.341187
SL1344_2081	4.87132	1.08776	1.0319	1.05413	0.291822	0.341352
SL1344_4363	52.7033	0.408717	0.388083	1.05317	0.292264	0.34179
SL1344_0375	353.026	-0.287536	0.273428	-1.05159	0.292986	0.342554
SL1344_4198	984.593	0.291947	0.277974	1.05027	0.293596	0.343188
SL1344_0685	149.656	-0.312567	0.298663	-1.04655	0.295306	0.345106
SL1344_2014	5.9891	1.12601	1.07729	1.04522	0.295922	0.345746
SL1344_0747	16.0271	-0.647466	0.620562	-1.04335	0.296784	0.346673
SL1344_4319	19.8829	0.553845	0.531028	1.04297	0.296964	0.346803
SL1344_2993	139.927	0.274734	0.263592	1.04227	0.297286	0.347098
SL1344_2729	19.0695	-0.665707	0.641143	-1.03831	0.299124	0.349131
SL1344_1712	563.812	-0.258619	0.249098	-1.03822	0.299166	0.349131
SL1344_4519	16.1852	-0.718648	0.692974	-1.03705	0.299713	0.349689
SL1344_0938	58.6602	0.376583	0.363234	1.03675	0.299851	0.349769
SL1344_2926	89.6897	0.423181	0.408427	1.03612	0.300144	0.350029
SL1344_4193	979.374	-0.536547	0.51914	-1.03353	0.301356	0.351361
SL1344_0792	96.3204	-0.407669	0.395276	-1.03135	0.302376	0.352469
SL1344_3042	20.7477	-0.538512	0.523378	-1.02892	0.303519	0.353719
SL1344_1591	1708.1	0.247177	0.240542	1.02758	0.304146	0.354368
SL1344_3654	286.249	0.254728	0.248243	1.02612	0.304834	0.355087
SL1344_2548	4.42026	1.08818	1.06074	1.02587	0.304953	0.355143
SL1344_2430	9.99326	-0.870938	0.84929	-1.02549	0.305132	0.35527
SL1344_1005	147.876	-0.307887	0.300757	-1.02371	0.305973	0.356166
SL1344_1045	7.56963	1.20171	1.17466	1.02303	0.306293	0.356456
SL1344_4217	76.0448	0.474691	0.465962	1.01873	0.30833	0.358743
SL1344_1458	37.6022	0.429042	0.421387	1.01817	0.308599	0.358973
SL1344_0914	447.573	0.366371	0.360153	1.01727	0.309027	0.359389
SL1344_tRNA_60	15.7208	0.607248	0.597439	1.01642	0.30943	0.359774
SL1344_2506	448.972	-0.28009	0.275612	-1.01625	0.309512	0.359786
SL1344_2638	1.75712	-1.93482	1.90554	-1.01537	0.30993	0.360189
SL1344_1572	115.044	-0.296328	0.292002	-1.01481	0.310195	0.360413
SL1344_4098	40.8288	-0.409947	0.40528	-1.01152	0.31177	0.36216
SL1344_0544	12.8358	0.653819	0.647317	1.01004	0.312474	0.362894
SL1344_2902	15.1619	-0.723636	0.717862	-1.00804	0.313434	0.363925
SL1344_3854	156.252	-0.286208	0.284916	-1.00453	0.315122	0.365741
SL1344_2875	2483.93	0.266807	0.265615	1.00449	0.315144	0.365741
SL1344_2303	239.685	0.259175	0.258142	1.004	0.315376	0.365927
SL1344_4451	12.9807	0.817693	0.815316	1.00292	0.315902	0.366452
SL1344_0001	540.608	-0.300683	0.300938	-0.999154	0.31772	0.368367
SL1344_3225	220.322	0.263857	0.264106	0.999057	0.317767	0.368367
SL1344_3961	45.236	0.38751	0.38788	0.999046	0.317773	0.368367
SL1344_4315	45.6659	0.376817	0.377448	0.99833	0.318119	0.368684
SL1344_3425	68.1918	0.382979	0.383915	0.997564	0.318491	0.36903
SL1344_4290	266.142	-0.228343	0.229455	-0.995153	0.319662	0.370302
SL1344_2192	317.434	0.223344	0.224629	0.994279	0.320087	0.370708
SL1344_1919	34.8484	-0.420672	0.424283	-0.99149	0.321446	0.372197
SL1344_2091	3.35103	1.24501	1.25897	0.988916	0.322704	0.373568
SL1344_3893	678.621	0.198569	0.20123	0.986778	0.323751	0.374681
SL1344_2031	1.98499	1.65962	1.68207	0.986649	0.323815	0.374681
SL1344_0705	9.61845	0.74773	0.759115	0.985002	0.324623	0.37553
SL1344_3053	207.811	-0.37681	0.38265	-0.984738	0.324753	0.375593
SL1344_3496	36.2684	-0.416603	0.42333	-0.984107	0.325063	0.375866
SL1344_2824	25.6021	-0.47896	0.486976	-0.983538	0.325343	0.376103
SL1344_1284	117.707	0.283013	0.289384	0.977984	0.328082	0.379183
SL1344_4132	8.91836	0.739634	0.756892	0.977199	0.328471	0.379545
SL1344_2671	2.88009	1.22844	1.25897	0.975752	0.329188	0.380285
SL1344_2304	171.138	0.265211	0.272096	0.974694	0.329712	0.380804
SL1344_2405	34.9678	0.584061	0.600829	0.972092	0.331005	0.382209
SL1344_2022	7.13818	-1.08472	1.11628	-0.971728	0.331186	0.382331
SL1344_3663	169.132	0.349795	0.360862	0.969333	0.332379	0.38362
SL1344_0242	191.009	0.257147	0.265405	0.968884	0.332603	0.383732
SL1344_3892	365.115	-0.213862	0.220742	-0.968833	0.332628	0.383732
SL1344_1174	40.7823	-0.472009	0.488727	-0.965791	0.334149	0.385397
SL1344_2004	104.503	-0.416789	0.432023	-0.964738	0.334676	0.385917
SL1344_0794	116.865	0.284132	0.295536	0.961412	0.336345	0.387753
SL1344_4372	12.6995	0.649269	0.676008	0.960445	0.336831	0.388224
SL1344_1521	44.2843	-0.456005	0.475727	-0.958541	0.33779	0.38924
SL1344_2159	57.8454	0.342594	0.358974	0.954369	0.339897	0.391578
SL1344_3164	133.352	0.272692	0.286115	0.953088	0.340546	0.392236
SL1344_2584	215.855	0.323495	0.340409	0.950314	0.341953	0.393766
SL1344_0540	32.9602	0.497086	0.523216	0.950058	0.342083	0.393826
SL1344_2914	43.7193	0.801852	0.845219	0.948692	0.342777	0.394494
SL1344_2153	16.1261	0.590332	0.622314	0.948609	0.34282	0.394494
SL1344_0075	10.1413	0.658174	0.694717	0.9474	0.343435	0.395111
SL1344_1972	15.0073	0.651111	0.688036	0.946334	0.343978	0.395646
SL1344_0500	51.3555	-0.357479	0.379403	-0.942213	0.346084	0.397976
STnc3280	34.8055	0.571499	0.606979	0.941547	0.346425	0.398277
SL1344_4492	44.9338	0.424266	0.45116	0.940389	0.347018	0.398869
SL1344_3749	46.2926	0.379172	0.403893	0.938793	0.347837	0.399651
SL1344_0080	58.0281	-0.335263	0.357136	-0.938753	0.347858	0.399651
SL1344_4237	80.2154	-0.305439	0.326024	-0.936859	0.348831	0.400678
SL1344_2596	10.7679	0.657261	0.701905	0.936395	0.34907	0.400795
STnc1310	138.808	-0.38014	0.405981	-0.936351	0.349093	0.400795
SL1344_4216	33.8529	-0.572384	0.611988	-0.935286	0.349641	0.401333
SL1344_4477	82.0568	-0.346441	0.37114	-0.93345	0.350588	0.402328
SL1344_3293	882.448	0.263394	0.282426	0.932612	0.35102	0.402733
SL1344_2008	118.994	-0.354668	0.381422	-0.929858	0.352445	0.404275
SL1344_0817	57.4522	0.353604	0.381727	0.926328	0.354276	0.406282
SL1344_3522	52.6073	0.422728	0.457256	0.924487	0.355233	0.407234
SL1344_2564	229.796	0.541821	0.586119	0.924421	0.355267	0.407234
SL1344_0631	58.4162	-0.335324	0.363229	-0.923174	0.355917	0.407885
SL1344_2991	36.334	-0.639595	0.693282	-0.922562	0.356236	0.408158
SL1344_0059	16.409	-0.560504	0.608293	-0.921437	0.356823	0.408737
SL1344_1201	175.621	-0.25563	0.277969	-0.919635	0.357763	0.409722
SL1344_3728	135.009	0.258368	0.281453	0.91798	0.358629	0.41062
SL1344_2555	18.3865	0.529431	0.577216	0.917215	0.35903	0.410985
SL1344_2554	7.24389	0.802763	0.876023	0.916373	0.359471	0.411322
SL1344_3132	414.918	0.214035	0.233575	0.916341	0.359488	0.411322
SL1344_0964	40.0125	-0.389556	0.425536	-0.915448	0.359957	0.411765
SL1344_0606	60.9601	-0.3083	0.337459	-0.91359	0.360932	0.412787
SL1344_1952	18.6258	0.670494	0.735557	0.911546	0.362008	0.413923
SL1344_0522	25.6846	0.498686	0.548363	0.90941	0.363134	0.415099
SL1344_1193	51.8255	-0.435486	0.478934	-0.909282	0.363201	0.415099
SL1344_1255	165.96	-0.319435	0.352803	-0.90542	0.365243	0.417266
SL1344_2989	249.268	-0.22617	0.249806	-0.905381	0.365263	0.417266
SL1344_3009	75.7332	0.372825	0.412282	0.904296	0.365839	0.417828
SL1344_0421	14.6662	0.534741	0.593094	0.901613	0.367262	0.4193
SL1344_0095	293.05	0.225919	0.250596	0.901526	0.367309	0.4193
SL1344_3104	18.7362	-0.615844	0.68321	-0.901398	0.367377	0.4193
SL1344_2262	200.981	0.295986	0.328491	0.901047	0.367563	0.41935
SL1344_0199	2.35261	-1.65225	1.8338	-0.901001	0.367588	0.41935
SL1344_1286	20.6385	0.470405	0.522374	0.900515	0.367846	0.41955
SL1344_1465	72.9112	-0.371706	0.412955	-0.900114	0.368059	0.419698
SL1344_0374	207.174	0.277472	0.309243	0.897261	0.36958	0.421336
SL1344_2693	9.53716	0.65103	0.726484	0.896138	0.370179	0.421924
SL1344_0684	88.6536	-0.355006	0.397071	-0.894062	0.371288	0.423017
SL1344_1405	689.614	-0.183708	0.20549	-0.894001	0.371321	0.423017
SL1344_1420	78.7365	0.326905	0.365718	0.893871	0.371391	0.423017
SL1344_0176	30.4283	-0.422555	0.474933	-0.889714	0.37362	0.425271
SL1344_ncRNA_20	488.555	-0.247354	0.278069	-0.889542	0.373712	0.425271
STnc1080	488.555	-0.247354	0.278069	-0.889542	0.373712	0.425271
SL1344_1010	5256.46	-0.198898	0.223619	-0.889451	0.373761	0.425271
SL1344_3897	39.8522	-0.348903	0.392293	-0.889392	0.373792	0.425271
SL1344_0943	6.00075	-1.01868	1.14956	-0.886148	0.375538	0.42716
SL1344_2668	18.3168	-0.505692	0.572445	-0.88339	0.377025	0.428701
SL1344_2093	21.2149	0.447997	0.507173	0.883321	0.377063	0.428701
SL1344_2976	11.1334	-0.638416	0.723713	-0.88214	0.377701	0.42933
SL1344_4360	16.4371	-0.540821	0.61778	-0.875426	0.381342	0.433371
SL1344_2002	79.7	-0.406731	0.465416	-0.873909	0.382168	0.434211
SL1344_1593	507.671	0.216633	0.248112	0.873127	0.382594	0.434597
SL1344_2346	88.3539	-0.272785	0.313013	-0.871482	0.383491	0.435518
SL1344_0076	12.2738	0.577743	0.664134	0.869919	0.384345	0.436389
SL1344_0506	198.88	-0.273076	0.313993	-0.869687	0.384472	0.436434
SL1344_2404	65.7974	0.399112	0.459028	0.869473	0.384589	0.436469
SL1344_0189	155.919	-0.271152	0.312397	-0.867974	0.385408	0.4373
SL1344_1872	238.302	-0.215681	0.249001	-0.866186	0.386388	0.438313
SL1344_1932	14.0021	0.631412	0.729263	0.865822	0.386588	0.438441
SL1344_2552	55.5488	0.326633	0.377747	0.864686	0.387211	0.439048
SL1344_1375	47.0127	0.329008	0.380563	0.864529	0.387297	0.439048
SL1344_2943	45.5561	-0.347211	0.402013	-0.863681	0.387763	0.439477
SL1344_2685	7.04195	0.767202	0.888984	0.86301	0.388132	0.439795
SL1344_3359	111.298	-0.258715	0.301181	-0.859001	0.39034	0.442198
SL1344_3366	229.753	0.249754	0.291309	0.857351	0.391251	0.44313
SL1344_2637	1.7243	-1.64763	1.92918	-0.854056	0.393074	0.445095
SL1344_3774	207.634	0.323876	0.379403	0.853645	0.393302	0.445253
SL1344_2823	7.07353	-0.755594	0.887088	-0.851769	0.394342	0.44633
SL1344_1147	280.434	-0.23582	0.277334	-0.85031	0.395153	0.447076
SL1344_0502	167.97	-0.236979	0.278713	-0.850262	0.395179	0.447076
SL1344_1664	130.862	-0.246588	0.290699	-0.84826	0.396293	0.448235
SL1344_1019	261.872	0.207097	0.244292	0.847746	0.396579	0.448458
SL1344_1714	8.69755	0.656449	0.775217	0.846794	0.39711	0.448957
SL1344_1658	48.3904	0.384121	0.45469	0.844798	0.398223	0.450115
SL1344_4268	556.62	-0.210447	0.250455	-0.84026	0.400762	0.452883
SL1344_1941	58.8915	-0.31369	0.373976	-0.838796	0.401584	0.453665
SL1344_1557	126.731	-0.229634	0.273796	-0.838706	0.401635	0.453665
SL1344_0947	56.6676	1.14674	1.37008	0.836987	0.4026	0.454653
SL1344_0267	6.1879	0.802642	0.961078	0.835148	0.403635	0.455644
SL1344_3585	220.119	-0.248541	0.297617	-0.835105	0.403658	0.455644
SL1344_0876	77.9948	0.35409	0.424153	0.834818	0.40382	0.455724
SL1344_1176	2182.95	-0.272554	0.326988	-0.833529	0.404547	0.456442
SL1344_1959	23.5449	0.41366	0.496952	0.832393	0.405187	0.457062
SL1344_0144	6.12191	-0.780513	0.943634	-0.827136	0.40816	0.460312
SL1344_1393	203.229	-0.256917	0.311092	-0.825854	0.408887	0.46094
SL1344_0405	39.7537	-0.349313	0.422983	-0.825831	0.4089	0.46094
SL1344_2833	4.59991	0.813289	0.988828	0.822478	0.410805	0.462984
SL1344_2760	12.6044	-0.603487	0.73672	-0.819153	0.412699	0.465014
SL1344_4366	47.3739	-0.299809	0.366739	-0.817499	0.413643	0.465974
SL1344_4496	623.242	-0.166501	0.203909	-0.816544	0.414189	0.466484
STnc3060	36.9814	-0.451695	0.553645	-0.815858	0.414581	0.466822
SL1344_4518	56.4666	-0.280156	0.343968	-0.814483	0.415368	0.467603
SL1344_4411	74.1077	0.317238	0.390376	0.812647	0.416421	0.468683
SL1344_2911	55.5386	0.289109	0.356721	0.810462	0.417675	0.469989
SL1344_0156	16.1521	0.500096	0.61775	0.809545	0.418202	0.470477
SL1344_1502	28.1822	0.446081	0.554182	0.804937	0.420856	0.473357
SL1344_2084	1.88724	1.66022	2.06869	0.802544	0.422239	0.474806
SL1344_4308	19.461	-0.469222	0.585455	-0.801465	0.422862	0.475401
SL1344_0179	39.0001	0.36649	0.458124	0.799981	0.423722	0.476261
SL1344_0555	349.191	-0.183866	0.230235	-0.798601	0.424522	0.477053
SL1344_0493	86.8952	-0.266391	0.334015	-0.797541	0.425137	0.477638
SL1344_1194	26.8414	-0.443691	0.556935	-0.796667	0.425645	0.478102
SL1344_2186	3.7599	-1.12286	1.41074	-0.795937	0.426069	0.478465
SL1344_3970	22.246	0.434669	0.546215	0.795782	0.426159	0.478465
SL1344_0346	44.3649	-0.314511	0.395568	-0.795088	0.426562	0.478812
SL1344_2041	205.688	-0.252407	0.318965	-0.791333	0.42875	0.481112
SL1344_4233	126.879	0.24341	0.30763	0.791243	0.428802	0.481112
SL1344_3124	246.169	-0.207229	0.263832	-0.785458	0.432185	0.484799
SL1344_0280	65.114	-0.325305	0.414363	-0.785073	0.432411	0.484944
SL1344_3079	320.218	-0.197197	0.251631	-0.783675	0.433231	0.485755
SL1344_4248	54.4045	-0.409206	0.523276	-0.782009	0.43421	0.486744
SL1344_3428	161.521	-0.283569	0.363392	-0.78034	0.435191	0.487735
SL1344_4149	36.2894	0.328613	0.421756	0.779156	0.435888	0.488408
SL1344_2559	4.97459	-0.956238	1.22777	-0.77884	0.436074	0.488508
SL1344_2137	231.487	0.189087	0.244287	0.774035	0.43891	0.491575
SL1344_2565	20.6957	0.456598	0.59138	0.77209	0.440061	0.492755
SL1344_1015	336.965	0.218094	0.285424	0.764103	0.444806	0.497927
SL1344_0944	5.16887	-0.814779	1.06649	-0.763982	0.444878	0.497927
SL1344_0666	262.412	0.201843	0.26437	0.763486	0.445174	0.498147
SL1344_1606	172.583	0.22644	0.29826	0.759201	0.447732	0.500898
CsrB	15610.6	-0.293818	0.387791	-0.757671	0.448648	0.501593
SL1344_ncRNA_80	15610.6	-0.293818	0.387791	-0.757671	0.448648	0.501593
SL1344_0863	52.2791	0.278341	0.367367	0.757664	0.448652	0.501593
SL1344_2678	7.65246	-0.720382	0.951015	-0.757488	0.448758	0.5016
SL1344_1911	98.5187	0.285768	0.378778	0.754447	0.450581	0.503526
SL1344_4147	7.12175	0.674777	0.896708	0.752505	0.451747	0.504717
SL1344_0608	2.39621	1.23117	1.64047	0.750499	0.452954	0.505953
SL1344_0893	152.081	0.208031	0.27744	0.749824	0.453361	0.506295
SL1344_3171	73.9883	0.300846	0.40159	0.749138	0.453774	0.506644
SL1344_3375	221.47	-0.227371	0.303676	-0.748728	0.454021	0.506807
SL1344_2030	2.59547	1.09984	1.46979	0.748297	0.454281	0.506985
SL1344_2522	103.161	-0.211266	0.284929	-0.741471	0.458408	0.511477
SL1344_2032	2.61425	-1.11502	1.5057	-0.740533	0.458977	0.511998
STnc4100	47.4454	0.312774	0.423384	0.738748	0.46006	0.513093
SL1344_3740	93.0616	0.244265	0.330781	0.738449	0.460242	0.513182
SL1344_2717	12.8649	0.573037	0.777188	0.737321	0.460927	0.513832
SL1344_0879	1590.38	0.231911	0.315737	0.734506	0.46264	0.515628
SL1344_4154	2.66419	0.992628	1.35266	0.733836	0.463049	0.515968
SL1344_0675	1086.11	-0.337533	0.460748	-0.732575	0.463818	0.516711
SL1344_4305	23.7656	0.362737	0.495759	0.73168	0.464364	0.517205
SL1344_1402	54.8599	0.324611	0.444861	0.729692	0.465579	0.518443
SL1344_0474	54.1869	-0.348431	0.479082	-0.727289	0.467049	0.519965
SL1344_2580	2.3422	1.102	1.52186	0.724113	0.468996	0.522018
SL1344_4352	65.8552	0.236771	0.327973	0.721924	0.470341	0.523399
SL1344_2610	889.135	0.232429	0.322357	0.721031	0.470891	0.523786
SL1344_2597	76.2083	0.251096	0.348321	0.720875	0.470986	0.523786
SL1344_3007	13.7665	0.446537	0.619458	0.720851	0.471001	0.523786
SL1344_3782A	25.0528	-0.927332	1.28743	-0.720299	0.471341	0.524048
SL1344_0037	53.1359	-0.256961	0.356926	-0.719928	0.471569	0.524186
SL1344_2680	0.644323	2.08266	2.90342	0.717313	0.473181	0.525861
SL1344_3447	75.9191	-0.323766	0.453332	-0.714192	0.475108	0.527786
SL1344_1773	642.727	0.201706	0.282435	0.714169	0.475123	0.527786
SL1344_0945	17.0186	-0.463339	0.649884	-0.712957	0.475872	0.528502
SL1344_0936	1384.27	-0.188239	0.264279	-0.712272	0.476296	0.528856
SL1344_1041	27.4401	0.341502	0.48174	0.708892	0.478392	0.531065
SL1344_2741	6.16059	0.671848	0.953699	0.704465	0.481143	0.534002
SL1344_0981	11.0381	0.538525	0.765507	0.703489	0.481751	0.534559
SL1344_2234	40.3521	-0.286715	0.40853	-0.70182	0.482791	0.535595
SL1344_2187	25.9636	-0.390979	0.557517	-0.701287	0.483124	0.535846
SL1344_4064	130.998	-0.195768	0.279831	-0.699594	0.484181	0.5369
SL1344_4221	179.601	0.200286	0.288185	0.694992	0.48706	0.539974
SL1344_3099	71.1719	0.230219	0.331511	0.694453	0.487398	0.540229
SL1344_1669	229.632	-0.172947	0.249683	-0.692669	0.488517	0.54135
SL1344_1947	34.5287	0.355371	0.513796	0.691657	0.489153	0.541935
SL1344_0957	205.655	0.242363	0.350651	0.69118	0.489453	0.542148
SL1344_2105	88.7228	0.210359	0.304764	0.690236	0.490046	0.542686
SL1344_3429	300.655	-0.151781	0.220886	-0.687145	0.491992	0.54472
SL1344_3013	40.0162	0.392397	0.571474	0.68664	0.49231	0.544953
SL1344_2929	78.1692	0.208964	0.304929	0.685288	0.493163	0.545777
SL1344_0447	14.5793	-0.46145	0.673989	-0.684655	0.493561	0.546098
SL1344_0982	68.7137	0.23243	0.339895	0.683828	0.494084	0.546556
SL1344_3304	23.9554	0.358599	0.525901	0.681876	0.495317	0.5478
SL1344_2491	13.9429	-0.503338	0.741885	-0.678459	0.497481	0.550072
SL1344_1285	5.36143	0.660024	0.974904	0.677014	0.498397	0.550963
SL1344_0347	2.07772	1.22607	1.8144	0.675745	0.499203	0.551733
SL1344_3732	38.5809	0.307556	0.458508	0.670774	0.502364	0.555106
SL1344_3267	204.803	0.873274	1.30497	0.669193	0.503373	0.556097
SL1344_1944	10.7711	-0.546278	0.818388	-0.667506	0.504449	0.557165
SL1344_4138	1.66187	-1.32505	1.98636	-0.667074	0.504725	0.557294
SL1344_2883	2.11372	1.07571	1.61282	0.666976	0.504788	0.557294
SL1344_2891	40.119	0.26447	0.397579	0.665202	0.505921	0.558423
SL1344_2692	1.03152	1.60374	2.41938	0.662872	0.507412	0.559946
SL1344_1608	53.7585	-0.276484	0.418537	-0.660595	0.508872	0.561433
SL1344_4427A	24.0936	0.333581	0.50535	0.660099	0.50919	0.561661
SL1344_1247	84.3357	0.229796	0.348302	0.659761	0.509407	0.561777
SL1344_2886	64.2772	0.28167	0.427587	0.658743	0.510061	0.562374
SL1344_0581	185.555	-0.182379	0.277235	-0.657851	0.510634	0.562883
SL1344_0521	33.6394	-0.308888	0.470886	-0.655973	0.511841	0.564091
SL1344_4144	5.39917	0.647543	0.991101	0.653357	0.513526	0.565823
SL1344_0452	74.7906	0.224226	0.344921	0.650079	0.515641	0.568029
SL1344_1950	62.8213	-0.236232	0.363527	-0.649835	0.515799	0.568079
SL1344_1685	263.521	-0.177747	0.273774	-0.649245	0.51618	0.568374
SL1344_3323	10.7398	-0.493535	0.760995	-0.648539	0.516636	0.568752
SL1344_2001	65.0895	-0.332462	0.513144	-0.647892	0.517055	0.569089
SL1344_2029	9.28251	-0.518695	0.800948	-0.647601	0.517243	0.569171
SL1344_4445	82.5531	0.383747	0.597188	0.642589	0.520491	0.572619
SL1344_1789	69.5974	0.255608	0.3995	0.63982	0.52229	0.574463
SL1344_1683	550.88	0.1676	0.262014	0.639658	0.522395	0.574463
SL1344_4316	22.8028	0.318143	0.498767	0.63786	0.523565	0.575624
SL1344_0752	126.78	0.172347	0.270384	0.637415	0.523855	0.575817
SL1344_1523	88.0801	0.220058	0.348254	0.631891	0.527458	0.579651
SL1344_1452	84.0366	-0.24741	0.391814	-0.631449	0.527747	0.579842
SL1344_1464	27.1314	-0.400095	0.634531	-0.630536	0.528344	0.58037
SL1344_1362A	876.486	0.15368	0.243963	0.62993	0.52874	0.580679
SL1344_2322	104.002	0.173919	0.277072	0.627703	0.530199	0.582154
SL1344_0022	40.629	0.30548	0.486944	0.627342	0.530435	0.582286
SL1344_0325	17.2733	0.408422	0.65243	0.626001	0.531314	0.583124
SL1344_1427	8.14112	0.664803	1.06332	0.625214	0.531831	0.583564
SL1344_3150	176.04	-0.172573	0.276455	-0.624233	0.532475	0.584143
SL1344_3944	799.931	-0.132032	0.211935	-0.622984	0.533295	0.584915
SL1344_1971	12.3693	0.455687	0.733269	0.621447	0.534306	0.585896
SL1344_3446	209.756	0.87553	1.41706	0.617852	0.536673	0.588278
SL1344_2211	16.0682	0.356564	0.577158	0.617793	0.536712	0.588278
SL1344_0568	114.313	0.18196	0.295344	0.616094	0.537833	0.589273
SL1344_3105	23.009	-0.342266	0.555571	-0.616061	0.537854	0.589273
SL1344_3410	1060.32	-0.12304	0.200508	-0.613643	0.539452	0.590895
SL1344_2912	58.0934	-0.270157	0.441256	-0.612246	0.540375	0.591778
SL1344_1886	472.597	1.07179	1.75727	0.609919	0.541916	0.593336
SL1344_2927	47.841	0.347402	0.573609	0.605643	0.544752	0.596311
OmrB	932.645	0.155908	0.258039	0.604203	0.545709	0.597099
SL1344_ncRNA_83	932.645	0.155908	0.258039	0.604203	0.545709	0.597099
SL1344_0060	2.53724	-0.963261	1.59762	-0.602935	0.546552	0.597892
SL1344_0032	8.39249	0.526502	0.876661	0.600576	0.548122	0.599479
SL1344_1926	24.7227	-0.290045	0.483142	-0.60033	0.548286	0.599528
SL1344_0949	7.57337	0.682019	1.14015	0.598183	0.549718	0.600963
SL1344_0971	56.6461	0.220961	0.369662	0.597737	0.550015	0.601157
SL1344_4344	524.729	0.123728	0.208035	0.594743	0.552015	0.603212
SL1344_2672	15.6415	-0.351464	0.591954	-0.593735	0.552689	0.603817
SL1344_2090	11.6662	0.400574	0.675378	0.593111	0.553107	0.604142
SL1344_0486	88.023	-0.189997	0.321362	-0.591223	0.554371	0.605392
SL1344_0953	7.63699	0.633396	1.07172	0.59101	0.554514	0.605417
SL1344_0976	14.1281	0.399801	0.677878	0.589783	0.555336	0.606182
SL1344_0640	372.139	0.130456	0.223091	0.584765	0.558706	0.609729
SL1344_0820	23.94	-0.297916	0.514475	-0.579068	0.562544	0.613784
SL1344_1673	364.643	-0.132873	0.230617	-0.576165	0.564504	0.615789
SL1344_2556	29.3545	-0.265833	0.462251	-0.575085	0.565234	0.616452
SL1344_2939	292.915	-0.133553	0.233105	-0.572929	0.566693	0.617909
SL1344_0314	412.267	0.123607	0.217062	0.569454	0.569048	0.620343
SL1344_1942	17.2652	0.34807	0.612364	0.568403	0.569761	0.620985
SL1344_2718	12.1151	0.39473	0.695559	0.5675	0.570374	0.621519
SL1344_2229	653.417	-0.243323	0.430015	-0.565846	0.571498	0.622609
SL1344_3737	3.39918	-0.742199	1.31481	-0.56449	0.572421	0.623479
SL1344_1096	12.3636	0.394127	0.698599	0.564168	0.57264	0.623582
SL1344_3495	119.585	-0.16282	0.290273	-0.560919	0.574853	0.625857
SL1344_3066	202.312	-0.215795	0.388491	-0.555469	0.578574	0.629772
SL1344_2566	11.6281	-0.444788	0.802543	-0.554224	0.579426	0.630563
SL1344_3277	712.05	-0.112697	0.203756	-0.553101	0.580194	0.631221
SL1344_0857	46.5017	-0.21706	0.392603	-0.552874	0.58035	0.631221
SL1344_2858	2578.61	-0.157361	0.284666	-0.55279	0.580407	0.631221
SL1344_2210	13.7786	-0.43126	0.781394	-0.551911	0.581009	0.631739
SL1344_3073	111.251	0.157232	0.286031	0.549705	0.582522	0.633247
SL1344_2096	162.725	-0.140473	0.255852	-0.549039	0.582978	0.633606
SL1344_0672	9.53574	0.440242	0.807523	0.545176	0.585633	0.636354
SL1344_0963	29.4454	-0.303998	0.558536	-0.544276	0.586251	0.636888
SL1344_2920	31.392	-0.281499	0.517486	-0.543974	0.586459	0.636977
SL1344_4359	49.0847	-0.208848	0.384278	-0.543482	0.586798	0.637207
SL1344_2746	141.336	0.177884	0.327829	0.542612	0.587397	0.637711
SL1344_1301	171.661	-0.15389	0.2837	-0.542439	0.587516	0.637711
SL1344_0948	12.0936	-0.436824	0.807749	-0.540792	0.588651	0.638739
SL1344_4020	43.2286	-0.237475	0.439202	-0.540697	0.588716	0.638739
SL1344_1746	198.852	0.728449	1.3629	0.534486	0.593006	0.643254
SL1344_2670	2.78103	0.670258	1.26692	0.529046	0.596774	0.647202
SL1344_3163	154.906	-0.180704	0.34362	-0.525882	0.59897	0.649443
SL1344_1893	158.329	0.13461	0.257399	0.522963	0.601	0.651504
SL1344_1943	9.77066	-0.507967	0.975325	-0.520818	0.602494	0.652983
SL1344_0570	55.1448	0.187517	0.361095	0.519302	0.60355	0.653987
SL1344_1803	7.37044	-0.44467	0.856783	-0.519	0.603761	0.654074
SL1344_2173	46.854	0.201708	0.390695	0.516281	0.605658	0.655988
SL1344_1955	15.1488	0.33258	0.645034	0.515601	0.606133	0.656361
SL1344_1948	21.3611	-0.346338	0.673451	-0.514273	0.607061	0.657225
SL1344_3624	31.2935	0.297739	0.579631	0.513669	0.607484	0.657541
SL1344_0337	40.1134	-0.225707	0.441749	-0.510939	0.609394	0.659362
SL1344_0150	129.206	0.179817	0.351968	0.51089	0.609428	0.659362
SL1344_2507	349.737	-0.134957	0.264304	-0.510612	0.609623	0.659431
SL1344_2898	89.2366	-0.212309	0.416976	-0.509163	0.610638	0.660387
SL1344_3458	7.61069	-0.455541	0.896847	-0.507936	0.611498	0.661175
SL1344_2312	25.0117	-0.266059	0.525677	-0.506126	0.612769	0.662406
SL1344_0023	86.4225	0.182151	0.360193	0.505704	0.613065	0.662584
SL1344_1757	111.333	-0.147925	0.294055	-0.503053	0.614927	0.664454
SL1344_0292	4.86084	0.50406	1.00471	0.501698	0.61588	0.665341
SL1344_3441	78.1345	-0.229264	0.458258	-0.500296	0.616867	0.666129
SL1344_1364	226.147	-0.120676	0.241215	-0.500285	0.616874	0.666129
SL1344_1077	3.95112	0.640357	1.28166	0.499631	0.617335	0.666483
SL1344_3941	89.2972	-0.15124	0.302827	-0.499426	0.617479	0.666496
SL1344_4377	42.232	0.197834	0.396929	0.498412	0.618194	0.667124
SL1344_2726	392.747	-0.175074	0.352518	-0.496639	0.619444	0.66833
SL1344_3564	88.741	0.159599	0.32181	0.495941	0.619936	0.668718
SL1344_4094	48.1127	-0.201561	0.407068	-0.495153	0.620492	0.669174
SL1344_2558	106.436	-0.142134	0.288681	-0.492357	0.622467	0.67116
SL1344_2226	102.242	-0.273375	0.555896	-0.491773	0.62288	0.671461
SL1344_3860A	9.23723	-0.558351	1.13614	-0.491447	0.62311	0.671565
SL1344_1512	51.4064	-0.188794	0.38482	-0.490604	0.623707	0.672064
SL1344_2860	741.035	-0.136681	0.27919	-0.489563	0.624443	0.672713
SL1344_0236	102.972	0.18164	0.371678	0.488703	0.625052	0.673226
SL1344_0011	29.9748	0.226053	0.462877	0.488366	0.625291	0.673339
SL1344_2020	2.2871	-0.934534	1.91531	-0.487929	0.6256	0.673528
SraA	355.1	0.174466	0.358919	0.486087	0.626905	0.674788
SL1344_4321	45.955	-0.199118	0.411531	-0.483848	0.628494	0.676353
SL1344_1257	133.448	-0.153864	0.318373	-0.483283	0.628895	0.67664
SL1344_4002	4.99309	0.477886	0.98982	0.482801	0.629237	0.676864
SL1344_1513	78.41	0.190525	0.395034	0.482301	0.629592	0.677101
SL1344_3158	331.753	-0.150278	0.314153	-0.478359	0.632395	0.67997
SL1344_2122	198.424	0.118978	0.249698	0.476486	0.633728	0.681258
SL1344_0055	11.6672	0.306764	0.647396	0.473843	0.635612	0.683137
SL1344_1921	44.0794	0.179599	0.381379	0.470921	0.637698	0.685232
SL1344_2560	4.16181	0.619306	1.31919	0.46946	0.638741	0.686206
SL1344_2021	4.95394	-0.527585	1.12799	-0.467721	0.639984	0.687396
SL1344_2038	81.8401	0.178657	0.382969	0.466505	0.640854	0.688183
SL1344_3858	218.358	-0.125381	0.270027	-0.464328	0.642413	0.689709
SL1344_2552A	3.97483	0.618182	1.33219	0.464033	0.642624	0.689727
SL1344_1717	1.65987	-0.936951	2.01963	-0.463922	0.642703	0.689727
SL1344_1973	29.7183	-0.24741	0.534233	-0.463112	0.643284	0.690203
SL1344_0066A	6.10894	-0.421209	0.916661	-0.459504	0.645873	0.692833
SL1344_3011	215.216	-0.163775	0.357173	-0.458531	0.646571	0.693434
SL1344_2794	125.84	-0.143101	0.312392	-0.458081	0.646894	0.693633
SL1344_4495	194.155	-0.128729	0.281177	-0.457824	0.647079	0.693683
SL1344_1460	11.0488	-0.344144	0.752806	-0.457148	0.647565	0.694056
SL1344_3978	70.4385	0.162867	0.356754	0.456525	0.648013	0.694388
SL1344_4509	300.571	0.103872	0.22931	0.452978	0.650564	0.696974
SL1344_2655	116.604	-0.125694	0.277898	-0.452304	0.65105	0.697346
SL1344_3619	46.4947	-0.179304	0.398552	-0.449889	0.652791	0.69896
SL1344_2517	1205.62	0.132587	0.294752	0.449827	0.652835	0.69896
SL1344_0263	18.573	-0.259725	0.58442	-0.444415	0.656743	0.702994
SL1344_0496	132.575	-0.11694	0.26338	-0.443996	0.657045	0.703169
SL1344_2873	1280.64	-0.138983	0.313393	-0.443479	0.657419	0.703419
SL1344_4287	223.037	-0.112528	0.254651	-0.441892	0.658567	0.704498
SL1344_4398	54.2538	0.158314	0.358813	0.441216	0.659056	0.704871
SL1344_2562	21.4388	-0.250803	0.570189	-0.439859	0.660039	0.705772
SL1344_0951	11.2185	0.304191	0.694006	0.438312	0.66116	0.70682
SL1344_3360	75.4883	-0.157795	0.361422	-0.436594	0.662406	0.708001
SL1344_0774	8.28792	0.330812	0.763196	0.433456	0.664683	0.710216
SL1344_1845	60.5258	0.158219	0.365107	0.433351	0.66476	0.710216
SL1344_2689	1.0078	-0.938161	2.16888	-0.432556	0.665337	0.710682
SL1344_2592	16.7984	0.257222	0.594978	0.432321	0.665508	0.710713
SL1344_2003	55.7199	-0.228437	0.528743	-0.432037	0.665714	0.710783
SL1344_1956	12.2179	-0.384469	0.891722	-0.431154	0.666356	0.711318
SL1344_4320	19.6799	-0.249983	0.583362	-0.428522	0.668271	0.71321
SL1344_2682	1.11666	-0.907399	2.11866	-0.428288	0.668441	0.71324
SL1344_2772	98.4231	0.154366	0.362869	0.425405	0.670542	0.71533
SL1344_3103	61.2243	-0.157784	0.37125	-0.425006	0.670832	0.715488
SL1344_0201	4.07631	-0.531148	1.25202	-0.424233	0.671396	0.715937
SL1344_3137	140.344	-0.1202	0.288602	-0.416492	0.67705	0.721814
SL1344_2681	1.02076	-0.941768	2.29104	-0.411065	0.681025	0.725897
SL1344_3595	181.301	-0.162364	0.396143	-0.409863	0.681907	0.726683
SL1344_2434	200.66	0.512717	1.25702	0.407883	0.68336	0.728078
SL1344_0348	28.2093	0.189625	0.465157	0.407657	0.683526	0.7281
SL1344_2035	1206.33	0.0864767	0.212375	0.407188	0.68387	0.728313
SL1344_3552	129.918	0.134362	0.331522	0.405287	0.685266	0.729645
SL1344_2599	20.0112	0.215816	0.533985	0.40416	0.686095	0.730373
SL1344_0252	19.0646	0.231481	0.574024	0.403261	0.686756	0.730923
SL1344_0877	112.885	0.112859	0.280586	0.402226	0.687518	0.731578
SL1344_0562	6.61516	-0.363106	0.907351	-0.400182	0.689022	0.733024
SL1344_2740	1.5911	0.643702	1.62674	0.395701	0.692325	0.736383
SL1344_2155	7.52654	-0.423466	1.07153	-0.395197	0.692697	0.736622
SL1344_2889	16.1216	-0.227104	0.575721	-0.394469	0.693235	0.737038
SL1344_2406	71.4231	0.188745	0.479587	0.393558	0.693908	0.737598
SL1344_2705	70.4416	0.16549	0.421848	0.392298	0.694838	0.738431
SL1344_1413	43.1372	0.170255	0.434381	0.391948	0.695097	0.73855
SL1344_2728	4.08632	0.439148	1.12139	0.391612	0.695345	0.738647
SL1344_3789	16.7058	-0.253278	0.647064	-0.391427	0.695482	0.738647
SL1344_4200	152.064	-0.11445	0.292854	-0.390809	0.695939	0.738976
SL1344_2997	186.811	0.15932	0.40917	0.389373	0.697	0.739947
SL1344_0079	6.17747	0.35436	0.913314	0.387993	0.698021	0.740874
SL1344_1962	16.3586	-0.238307	0.614549	-0.387775	0.698182	0.740889
SL1344_2622	529.34	0.105315	0.27255	0.386407	0.699195	0.741808
SL1344_2700	61.7025	-0.14091	0.365303	-0.385734	0.699694	0.74218
SL1344_3274	466.049	0.0818145	0.212776	0.384511	0.7006	0.742984
SL1344_1214	32.9452	-0.170374	0.443322	-0.384312	0.700747	0.742984
SL1344_1485	53.1053	0.142414	0.373582	0.381211	0.703047	0.745265
SL1344_4186	120.042	-0.12232	0.321216	-0.380802	0.70335	0.74543
SL1344_4057	34.4589	0.166989	0.440419	0.37916	0.704569	0.746564
SL1344_2645	145.378	0.121287	0.320435	0.378508	0.705053	0.74692
SL1344_0289	11.9846	-0.271343	0.723599	-0.374991	0.707667	0.749531
SL1344_2016	10.5495	0.390452	1.04225	0.374623	0.707941	0.749663
SL1344_1816	165.993	-0.14232	0.381135	-0.373411	0.708843	0.750338
SL1344_2913	79.5569	0.145898	0.390765	0.373366	0.708876	0.750338
SL1344_0332	57.412	0.12884	0.346021	0.372347	0.709634	0.750908
SL1344_1745	65.772	-0.123841	0.332689	-0.372242	0.709713	0.750908
SL1344_3943	219.752	-0.0993752	0.26759	-0.371372	0.710361	0.751231
SL1344_0967	7.41768	0.337461	0.908746	0.371347	0.710379	0.751231
STnc760	125.053	-0.122753	0.330665	-0.371229	0.710467	0.751231
SL1344_0113	27.3009	0.173927	0.469014	0.370835	0.71076	0.751384
SL1344_3967	16.1109	0.214416	0.579609	0.369932	0.711433	0.751937
SL1344_2258	31.2925	0.178852	0.483864	0.369632	0.711657	0.752015
SL1344_1189	88.6971	0.118243	0.321395	0.367905	0.712944	0.753217
SL1344_1812	203.101	-0.101681	0.276982	-0.367101	0.713544	0.753693
SL1344_2579	9.08362	0.286352	0.780984	0.366656	0.713876	0.753885
SL1344_0002	186.87	0.109645	0.301343	0.363855	0.715966	0.755934
SL1344_0294	1.63119	0.659887	1.81625	0.363324	0.716363	0.756194
SL1344_0560	18.1032	-0.21287	0.59399	-0.358373	0.720064	0.759942
SL1344_1483	5.73434	-0.339806	0.954492	-0.356007	0.721835	0.761651
SL1344_3556	871.21	-0.0744077	0.209418	-0.355307	0.72236	0.762045
SL1344_1894	57.8299	0.141079	0.39822	0.354275	0.723133	0.762701
SL1344_1805	8.47111	0.281389	0.797188	0.352977	0.724105	0.763566
SL1344_2978	3.98911	0.405513	1.15362	0.351512	0.725204	0.764565
SL1344_4353	67.6654	0.130854	0.372768	0.351034	0.725563	0.764783
SL1344_3968	5.73678	-0.346556	1.0018	-0.345932	0.729394	0.768659
SL1344_1318	10.6602	0.2898	0.845443	0.342778	0.731765	0.770997
SL1344_2082	8.46756	-0.280669	0.819611	-0.342441	0.732019	0.771103
SL1344_4145	16.9962	-0.192358	0.563756	-0.341208	0.732947	0.771919
SL1344_0707	9.12441	0.25519	0.752132	0.339289	0.734392	0.773279
SL1344_0773	8.63197	0.261348	0.771561	0.338727	0.734816	0.77343
SL1344_2745	115.262	-0.141823	0.418739	-0.338691	0.734843	0.77343
SL1344_3230	41.254	-0.159406	0.471572	-0.338032	0.735339	0.77379
SL1344_1754	64.9098	0.128237	0.382798	0.335001	0.737625	0.776033
SL1344_0997	550.3	-0.079522	0.238047	-0.33406	0.738334	0.776609
SL1344_1936	31.734	0.156534	0.468853	0.333866	0.738481	0.776609
SL1344_3530	41.0485	0.140574	0.422622	0.332623	0.739419	0.777297
SL1344_0770	17.0406	-0.198071	0.595541	-0.33259	0.739444	0.777297
SL1344_0856	44.1794	0.127486	0.385499	0.330704	0.740868	0.778632
SL1344_3180	303.208	-0.0738449	0.223938	-0.329756	0.741584	0.779166
SL1344_2683	1.25615	0.662785	2.01076	0.32962	0.741687	0.779166
SL1344_2690	1.21471	0.660724	2.00635	0.329317	0.741916	0.779244
SL1344_3444	182.816	-0.0810817	0.250916	-0.323143	0.746587	0.783986
SL1344_2025	4.33554	0.371733	1.1516	0.322796	0.74685	0.784099
SL1344_3101	23.6492	0.169813	0.526711	0.322403	0.747147	0.784248
SL1344_3938	233.979	-0.0840649	0.261121	-0.321938	0.7475	0.784454
SL1344_3336	112.064	-0.0883347	0.274789	-0.321464	0.747859	0.784667
SL1344_ncRNA_103	44.2242	0.162131	0.509081	0.318477	0.750123	0.786878
SL1344_3909	128.16	-0.118308	0.372832	-0.317323	0.750999	0.787633
SL1344_3726	59.9566	-0.114938	0.363	-0.316634	0.751521	0.788016
SL1344_0061	7.37847	-0.286473	0.912661	-0.313888	0.753606	0.789985
SL1344_1636	184.098	0.0791099	0.252145	0.313748	0.753713	0.789985
SL1344_3457	4.79973	-0.346876	1.10681	-0.313403	0.753975	0.790095
SL1344_1931	11.5549	-0.297769	0.955684	-0.311577	0.755362	0.791384
SL1344_0609	4.84476	0.304187	0.982034	0.309752	0.75675	0.792673
SL1344_0745	4.39476	-0.340561	1.11528	-0.305358	0.760093	0.796009
STnc3530	69.032	-0.114619	0.381202	-0.300678	0.76366	0.799578
SL1344_3641	3.79226	-0.385013	1.28184	-0.300359	0.763904	0.799667
SL1344_0706	33.2643	-0.149716	0.499064	-0.299993	0.764183	0.799793
IsrP	43.2868	0.156598	0.524428	0.298608	0.765239	0.800732
SL1344_3062	849.666	-0.0754653	0.253409	-0.2978	0.765855	0.80121
SL1344_4158	54.3569	0.111363	0.374688	0.297216	0.766302	0.80151
SL1344_2590	12.547	-0.296084	0.999036	-0.29637	0.766948	0.802019
SL1344_1657	52.3917	0.109054	0.369947	0.294782	0.768161	0.803121
SL1344_1778	368.168	0.0638627	0.216883	0.294456	0.768409	0.803213
SL1344_0837	51.9661	-0.129915	0.442896	-0.293332	0.769268	0.803945
SL1344_2521	133.486	0.0781062	0.266849	0.292699	0.769753	0.804284
SL1344_2432	4.68127	0.355203	1.21481	0.292393	0.769986	0.80436
SL1344_0070	23.6394	0.170434	0.58731	0.290194	0.771668	0.80595
SL1344_0867	457.041	-0.08527	0.297391	-0.286727	0.774321	0.808553
SL1344_2490	24.3979	-0.172338	0.602344	-0.286111	0.774793	0.808878
SL1344_0533	26.0301	-0.13794	0.486262	-0.283674	0.776661	0.81066
SL1344_0117	80.2021	-0.0889034	0.31365	-0.283448	0.776834	0.810672
SL1344_2213	3.13226	0.367153	1.30004	0.282417	0.777624	0.811328
SL1344_2543	522.947	0.0647976	0.231322	0.280119	0.779386	0.812999
SL1344_1450	47.5346	-0.107956	0.394368	-0.273745	0.78428	0.817934
SL1344_3650	281.211	-0.0707301	0.260463	-0.271555	0.785964	0.819462
SL1344_2998	111.448	0.0832003	0.306758	0.271224	0.786219	0.819462
SL1344_2426	13.2788	-0.199393	0.735213	-0.271204	0.786234	0.819462
SL1344_0644	17.6276	0.167475	0.620386	0.269952	0.787197	0.820157
SL1344_1406	46.0241	-0.106689	0.395273	-0.269913	0.787227	0.820157
SL1344_3639	15.5359	0.17397	0.648452	0.268285	0.78848	0.821292
SL1344_3727A	5.99847	0.266076	0.996181	0.267096	0.789396	0.822076
SL1344_3851	1271.91	-0.0799735	0.301572	-0.265188	0.790864	0.823435
SL1344_ncRNA_54	1567.66	-0.0584673	0.22169	-0.263735	0.791984	0.82426
STnc700	1567.66	-0.0584673	0.22169	-0.263735	0.791984	0.82426
SL1344_3409	110.866	-0.0937498	0.356952	-0.26264	0.792828	0.824968
STnc890	265.976	0.0891616	0.34188	0.260798	0.794248	0.826274
SL1344_0561	12.3878	0.180077	0.691431	0.260441	0.794523	0.826318
SL1344_1516	13.4806	-0.162176	0.623497	-0.260108	0.794781	0.826318
SL1344_1262	340.836	0.117253	0.450789	0.260105	0.794783	0.826318
SL1344_1417	32.7795	-0.132982	0.513802	-0.25882	0.795774	0.827178
SL1344_4062	51.6532	0.103546	0.404928	0.255715	0.798171	0.829497
SL1344_2583	119.524	-0.0809823	0.318149	-0.254542	0.799077	0.830267
SL1344_0978	6.56182	0.244978	0.973809	0.251567	0.801376	0.832484
SL1344_4244	51.1746	-0.139747	0.556599	-0.251073	0.801757	0.832709
SL1344_0539	38.2034	0.112789	0.450709	0.250248	0.802395	0.833199
SL1344_2900	5.38165	0.25853	1.03695	0.249317	0.803115	0.833775
SL1344_0969	45.4345	0.103225	0.417988	0.246957	0.804942	0.835499
SL1344_4301	916.561	-0.0553455	0.225194	-0.245769	0.805861	0.836149
SL1344_0283	30.5832	0.122329	0.498167	0.245558	0.806024	0.836149
SL1344_1935	16.37	0.155649	0.634002	0.245503	0.806067	0.836149
SL1344_1463	48.3488	0.111857	0.45869	0.243862	0.807338	0.837295
SL1344_2371	333.267	0.0552672	0.227665	0.242757	0.808193	0.838009
SL1344_0687	17.7044	-0.132471	0.547092	-0.242137	0.808674	0.838274
SL1344_0423	38.5199	0.100441	0.415049	0.241998	0.808782	0.838274
SL1344_3081	402.907	0.0586724	0.244364	0.240103	0.810251	0.839623
SL1344_3340	413.765	0.0593172	0.247676	0.239495	0.810722	0.83993
SL1344_0024	47.9147	-0.0895415	0.374229	-0.239269	0.810897	0.83993
SL1344_3703	39.6345	0.0999097	0.417901	0.239075	0.811048	0.83993
SL1344_1652	166.144	-0.0779402	0.329914	-0.236244	0.813243	0.842031
STnc3490	46.3039	0.107457	0.455809	0.23575	0.813627	0.842254
SL1344_1456	33.4827	-0.103114	0.438553	-0.235122	0.814114	0.842466
SL1344_0040	419.819	0.0695457	0.29587	0.235055	0.814166	0.842466
SL1344_2370	371.473	0.0811841	0.349714	0.232144	0.816426	0.844631
SL1344_4317	11.6511	0.159874	0.689784	0.231774	0.816714	0.844755
SL1344_3934	186.12	0.059256	0.256376	0.231129	0.817214	0.845099
SL1344_1765	78.9215	0.0896903	0.390988	0.229394	0.818563	0.846319
SL1344_3307	76.7006	-0.0802834	0.352953	-0.227462	0.820065	0.847639
SL1344_4153	4.93903	-0.228896	1.00694	-0.227318	0.820176	0.847639
SL1344_0057	1.78192	-0.377776	1.67096	-0.226083	0.821137	0.848457
SL1344_2378	261.714	-0.0689389	0.305229	-0.22586	0.82131	0.848462
SL1344_0320	6.32043	0.200866	0.892279	0.225115	0.821889	0.848826
STnc3130	318.243	0.0483842	0.215066	0.224973	0.822	0.848826
SL1344_4255	208.24	-0.0739321	0.338913	-0.218145	0.827316	0.854141
SL1344_4482	115.989	0.0933266	0.432132	0.215968	0.829013	0.855717
SL1344_1881	90.1758	-0.0794712	0.37105	-0.214179	0.830407	0.85698
SL1344_1418	226.412	-0.0615089	0.290147	-0.211992	0.832113	0.858483
SL1344_3324	9.03029	0.166386	0.785302	0.211875	0.832205	0.858483
SL1344_2743	14.3329	0.142299	0.675059	0.210795	0.833047	0.858888
SL1344_0977	24.8692	0.11039	0.52387	0.210721	0.833105	0.858888
SL1344_2796	58.2646	0.0759198	0.360296	0.210715	0.83311	0.858888
SL1344_3455	52.2217	-0.0748978	0.357197	-0.209682	0.833916	0.859543
SL1344_0268	18.6168	-0.122029	0.584874	-0.208641	0.834729	0.860205
SL1344_0632	95.5727	0.0628702	0.302032	0.208157	0.835106	0.860417
SL1344_1924	36.7335	-0.108769	0.526341	-0.206651	0.836283	0.861453
SL1344_0576	213.05	-0.0576804	0.280844	-0.205383	0.837273	0.862297
SL1344_2667	2.16675	-0.340142	1.66085	-0.204799	0.837729	0.86259
SL1344_0248	179.015	-0.0530854	0.260055	-0.204132	0.838251	0.86295
SL1344_4355	14.2379	0.134375	0.661339	0.203186	0.83899	0.863535
SL1344_1720	11.7711	-0.136287	0.683746	-0.199324	0.842009	0.866465
SL1344_4370	10.6389	0.139117	0.699221	0.19896	0.842294	0.866581
SL1344_4150	2.43948	0.285419	1.45164	0.196619	0.844126	0.868288
SL1344_2026	7.86906	0.178221	0.911546	0.195515	0.84499	0.868999
SL1344_0531	68.2074	-0.10051	0.51541	-0.195011	0.845385	0.869228
SL1344_3956	60.0507	-0.070246	0.361005	-0.194585	0.845718	0.869393
SL1344_1804	2.5714	-0.307093	1.60314	-0.191557	0.848089	0.871652
SL1344_0442	851.565	-0.0363891	0.197135	-0.18459	0.853551	0.877086
SL1344_1217	42.7549	0.0828074	0.452523	0.18299	0.854806	0.878196
STnc3770	39.1809	-0.0837528	0.459096	-0.18243	0.855245	0.878469
SL1344_2703	4.32261	0.22941	1.2735	0.180141	0.857042	0.880048
SL1344_1229	174.099	-0.0460232	0.255649	-0.180025	0.857133	0.880048
SL1344_3145	92.6653	-0.0552673	0.307973	-0.179455	0.857581	0.880328
SL1344_0611	2.42867	0.278502	1.55736	0.178829	0.858072	0.880653
SL1344_3760	96.8185	0.0530914	0.298165	0.17806	0.858676	0.881093
SL1344_1354	7.85744	0.179493	1.00952	0.1778	0.85888	0.881123
SL1344_4257	7.72762	0.164937	0.939784	0.175505	0.860683	0.882792
SL1344_2587	19.5718	0.0962219	0.55027	0.174863	0.861187	0.883098
SL1344_4018	13.8483	0.124263	0.711378	0.174679	0.861332	0.883098
SL1344_1825	383.522	0.0501762	0.288496	0.173923	0.861926	0.883527
SL1344_4061	34.3524	-0.0877646	0.51211	-0.171379	0.863926	0.885252
SL1344_1223	88.6365	-0.0528246	0.308312	-0.171335	0.863961	0.885252
SL1344_2083	13.1548	-0.116376	0.703567	-0.165408	0.868623	0.889847
STnc3970	148.133	0.103277	0.630409	0.163826	0.869868	0.890942
SL1344_4379	70.033	-0.0639182	0.396218	-0.161321	0.871841	0.892781
SL1344_1287	34.3986	0.0701488	0.44528	0.157539	0.87482	0.895649
SL1344_3082	386.561	-0.0429115	0.272798	-0.157301	0.875007	0.895659
SL1344_1578	151.066	0.0404789	0.258394	0.156656	0.875516	0.895997
SL1344_4189	20.1802	0.086006	0.553059	0.15551	0.876419	0.896739
SL1344_4032	97.7634	-0.0494873	0.331872	-0.149116	0.881462	0.901536
SL1344_3560	185.75	-0.0362811	0.243317	-0.14911	0.881466	0.901536
SL1344_0177	6.45893	-0.134064	0.90805	-0.14764	0.882627	0.90224
SL1344_2625	133.551	-0.0474683	0.321689	-0.14756	0.88269	0.90224
SL1344_2636	1.06713	-0.359312	2.43507	-0.147557	0.882693	0.90224
SL1344_2425	8.00787	0.130107	0.910377	0.142916	0.886356	0.905801
SL1344_2795	65.3946	-0.0533954	0.379834	-0.140575	0.888205	0.907506
SL1344_2439	59.1575	-0.052225	0.377761	-0.138249	0.890044	0.9092
SL1344_0025	17.4747	0.0721193	0.53404	0.135045	0.892577	0.911448
SL1344_0239	522.151	0.034998	0.259231	0.135007	0.892607	0.911448
SL1344_2329	35.0459	0.0578986	0.430743	0.134416	0.893074	0.91174
SL1344_3537	87.9597	-0.0543829	0.407846	-0.133342	0.893923	0.912422
SL1344_2688	0.705052	-0.363439	2.77286	-0.13107	0.89572	0.91407
SL1344_0078	10.667	0.0999263	0.784528	0.127371	0.898647	0.916871
SL1344_0550A	34.4145	0.0567446	0.448905	0.126407	0.89941	0.917444
SL1344_0512	18.489	-0.0769163	0.609475	-0.126201	0.899573	0.917444
STnc1320	163.538	-0.0349232	0.27807	-0.125591	0.900055	0.91775
SL1344_1675	151.441	-0.0403506	0.324293	-0.124426	0.900978	0.918504
SL1344_4358	38.1997	-0.0490301	0.413407	-0.1186	0.905592	0.923022
SL1344_2388	146.682	0.0307275	0.261215	0.117633	0.906358	0.923615
SL1344_2121	48.2285	0.0595688	0.511839	0.116382	0.90735	0.924438
SL1344_0604	134.551	0.0340262	0.297749	0.114278	0.909017	0.92595
SL1344_3339	80.1239	-0.0369527	0.32671	-0.113105	0.909947	0.926484
SL1344_0461	323.05	0.0270495	0.239822	0.11279	0.910197	0.926484
SL1344_2535	58.8124	0.0457523	0.405785	0.11275	0.910229	0.926484
SL1344_2019	32.0533	0.0524656	0.465699	0.11266	0.9103	0.926484
SL1344_1071	138.877	-0.0368205	0.327951	-0.112275	0.910606	0.926484
SL1344_2669	0.876985	-0.301633	2.69173	-0.112059	0.910777	0.926484
IsrC	49.9484	0.052909	0.473422	0.111759	0.911015	0.926484
SL1344_ncRNA_26	49.9484	0.052909	0.473422	0.111759	0.911015	0.926484
SL1344_4140	129.807	-0.0430283	0.386886	-0.111217	0.911444	0.926561
SL1344_2176	98.5276	0.0318898	0.287081	0.111083	0.911551	0.926561
SL1344_2768	178.053	0.052908	0.476794	0.110966	0.911643	0.926561
SL1344_2572	63.0428	-0.0363303	0.348941	-0.104116	0.917078	0.931896
SL1344_1655	21.705	0.0523317	0.509316	0.102749	0.918162	0.93281
SL1344_3723	131.369	0.0325173	0.319635	0.101733	0.918969	0.933156
SL1344_ncRNA_27	957.455	-0.0341016	0.335583	-0.101619	0.919059	0.933156
STnc520	957.455	-0.0341016	0.335583	-0.101619	0.919059	0.933156
SL1344_0418	191.077	-0.024401	0.248977	-0.0980051	0.921928	0.93588
SL1344_0246	604.511	-0.0212239	0.218052	-0.0973343	0.922461	0.936232
SL1344_3846	319.924	0.0222365	0.230426	0.0965017	0.923122	0.936714
SL1344_0426	17.0325	0.0733184	0.764783	0.0958683	0.923625	0.937035
SL1344_0056	6.57829	-0.0984579	1.05597	-0.093239	0.925714	0.938965
STnc1880	76.2858	0.036281	0.391527	0.0926654	0.926169	0.939238
SL1344_3002	34.3889	0.0407491	0.441602	0.0922757	0.926479	0.939362
SL1344_3006	8.52962	0.0681883	0.746328	0.0913651	0.927203	0.939906
SL1344_3194	46.5672	-0.0336037	0.381946	-0.0879803	0.929892	0.942443
SL1344_4440	73.1539	-0.033977	0.388542	-0.0874473	0.930316	0.942683
SL1344_2588	13.4094	-0.0564792	0.652408	-0.0865702	0.931013	0.943199
SL1344_4417	14.9693	-0.0561356	0.659699	-0.0850927	0.932188	0.944199
SL1344_1706	103.78	-0.025458	0.300978	-0.0845843	0.932592	0.944418
STnc3350	47.7096	0.0341491	0.405331	0.08425	0.932858	0.944497
SL1344_4218	41.1926	0.0395538	0.474412	0.0833744	0.933554	0.945012
SL1344_0617	10327.2	-0.0337232	0.40834	-0.0825862	0.934181	0.945336
SL1344_1639	165.078	0.025142	0.304754	0.0824995	0.93425	0.945336
SL1344_2075	1787.14	0.0160938	0.197605	0.0814444	0.935089	0.945994
STnc3540	160.372	0.0306919	0.387729	0.0791582	0.936907	0.947643
SL1344_0116	108.799	-0.0224636	0.308837	-0.0727361	0.942016	0.95262
SL1344_0903	31.4754	0.061858	0.853374	0.0724863	0.942215	0.952629
IsrG	9.40921	-0.0549571	0.766783	-0.0716723	0.942863	0.952853
SL1344_ncRNA_60	9.40921	-0.0549571	0.766783	-0.0716723	0.942863	0.952853
SL1344_4240	151.011	-0.0219383	0.307712	-0.0712947	0.943163	0.952853
SL1344_0074	37.178	-0.0334819	0.469881	-0.0712561	0.943194	0.952853
SL1344_0698	3.37163	-0.0953367	1.35663	-0.0702745	0.943975	0.953451
SL1344_4053	62.5003	-0.0242097	0.355117	-0.0681739	0.945647	0.954948
SL1344_2427	3.80841	-0.0872621	1.29666	-0.0672975	0.946345	0.955461
SL1344_2482	1424.4	0.0189937	0.303776	0.0625253	0.950144	0.959105
SL1344_0006	206.541	0.022805	0.368577	0.061873	0.950664	0.959436
SL1344_1142	211.009	0.0229479	0.374836	0.061221	0.951183	0.959768
SL1344_2871	744.334	-0.0215223	0.379351	-0.0567345	0.954757	0.96318
SL1344_2077	13.6901	-0.0347704	0.630732	-0.0551271	0.956037	0.964279
SL1344_2569	34.3589	-0.0274708	0.503279	-0.0545836	0.95647	0.964522
SL1344_1882	93.2333	-0.0179679	0.330643	-0.0543423	0.956662	0.964523
SL1344_4139	279	0.0206865	0.385543	0.0536554	0.95721	0.964881
SL1344_0620	133.079	-0.0223141	0.425074	-0.0524945	0.958135	0.96551
SL1344_0569	62.0963	-0.0181906	0.347209	-0.0523909	0.958217	0.96551
SL1344_3999	23.3107	0.0289172	0.567349	0.050969	0.95935	0.966458
SL1344_4470	31.5401	-0.025763	0.511024	-0.0504145	0.959792	0.96659
SL1344_3229	16.185	0.0346127	0.687814	0.0503228	0.959865	0.96659
SL1344_0711	70.6385	0.0170611	0.342574	0.0498028	0.96028	0.966663
SL1344_2223D	15.4729	0.0724478	1.45627	0.0497488	0.960323	0.966663
STnc1860	362.655	-0.0169934	0.361495	-0.0470086	0.962506	0.968668
SL1344_0987	69.2837	0.0165537	0.370432	0.0446875	0.964356	0.970335
SL1344_2684	2.66518	0.0533978	1.28385	0.041592	0.966824	0.972624
SL1344_3877	983.502	0.00868451	0.227061	0.0382475	0.96949	0.975111
SL1344_0038	28.9623	-0.0176056	0.488818	-0.0360166	0.971269	0.976604
SL1344_4169	1201.91	0.0124104	0.346124	0.0358552	0.971398	0.976604
SL1344_2738	246.467	0.0105007	0.294499	0.0356561	0.971557	0.976604
SL1344_0798	143.929	0.0122725	0.363519	0.0337603	0.973068	0.977812
SL1344_3991	220.589	-0.00794093	0.235912	-0.0336606	0.973148	0.977812
SL1344_0349	29.254	0.0156396	0.477012	0.0327865	0.973845	0.978317
SL1344_2597A	19.0549	-0.019094	0.593231	-0.0321865	0.974323	0.978603
SL1344_1976	245.525	0.00724465	0.249706	0.0290127	0.976854	0.980949
SL1344_3475	120.524	0.00729613	0.280538	0.0260076	0.979251	0.98316
SL1344_3969	8.43793	-0.0182955	0.777646	-0.0235267	0.98123	0.98495
SL1344_2602	389.708	-0.00457081	0.220146	-0.0207627	0.983435	0.986799
SL1344_3857	164.184	-0.00709205	0.342183	-0.0207259	0.983464	0.986799
SL1344_0388	106.491	-0.00673076	0.343649	-0.0195861	0.984374	0.987514
SL1344_2679	1.58583	0.032415	1.81692	0.0178406	0.985766	0.988714
SL1344_2831	13.7565	0.0107867	0.628077	0.0171742	0.986298	0.98905
SL1344_2634	12.8022	0.011662	0.692324	0.0168447	0.986561	0.989116
SL1344_2277	90.0809	-0.00467302	0.319577	-0.0146226	0.988333	0.990696
SL1344_1821	185.235	0.00321796	0.259655	0.0123932	0.990112	0.992281
SL1344_3800	28.0845	-0.00620578	0.523242	-0.0118603	0.990537	0.992446
SL1344_0284	41.9666	-0.00507303	0.433871	-0.0116925	0.990671	0.992446
SL1344_1577	542.229	-0.0026525	0.247277	-0.0107269	0.991441	0.99302
SL1344_0551	38.8273	-0.00410023	0.431024	-0.00951277	0.99241	0.993793
SL1344_1448	52.8925	-0.00313083	0.360968	-0.00867344	0.99308	0.994265
SL1344_2124	27.3692	-0.00439611	0.52846	-0.00831871	0.993363	0.994351
SL1344_1292	61.7281	-0.0033997	0.442663	-0.00768012	0.993872	0.994663
SL1344_4435	50.0724	0.00244531	0.421854	0.00579657	0.995375	0.995969
SL1344_1874	218.49	0.001783	0.33333	0.00534904	0.995732	0.996099
SL1344_3247	44.5933	-0.0034078	0.663294	-0.00513769	0.995901	0.996099
SL1344_0371	127.933	0.00120027	0.288446	0.00416117	0.99668	0.99668
SLP1_0001

### Sheet: Suppl. table 2. Motifs
Suppl. Table 2. Methylation sites identified by modkit
#modkit mod_code	modkit code for modified base, includes a for m6A, m for m5C, and 21839 for m4C
#methylation type	methylation type, m6A, m5C, or m4C
#motif	a short genome sequence (motif) that is found to be highly modified (i.e. enriched for methylation).
#offset	0-based offset into the motif sequence of the modified base
#frac_mod	fraction of time this sequence is found in the high modified set col-5 / (col-5 + col-6)
#high_count	number of occurances of this sequence in the high-modified set
#low_count	number of occurances of this sequence in the low-modified set
#mid_count	number of occurances of this sequence in the mid-modified set
#sample	one of analysed samples, including MEP-1, MEP-2, LSP-1, LSP-2
#sequencing depth	sequencing depth according to samtools
#motif is annotated in REBASE	shows if this motif was earlier found for this strain (Table 1)
#final motif	final motif
modkit mod_code	methylation type	motif	offset	frac_mod	high_count	low_count	mid_count	sample	sequencing depth	motif is annotated in REBASE	final motif
a	m6A	GAGNNNNNNRTAYG	1	1	213	0	39	LSP-1	124	yes	GAGNNNNNNRTAYG
a	m6A	CRTAYNNNNNNCTC	3	1	252	0	0	LSP-1	124	yes	GAGNNNNNNRTAYG
a	m6A	CAGAG	3	1	6097	0	28	LSP-1	124	yes	CAGAG
a	m6A	GATCAG	4	1	2837	0	141	LSP-1	124	yes	GATCAG
a	m6A	GATC	1	0.9990817	39165	36	225	LSP-1	124	yes	GATC
a	m6A	CATGCAT	5	0.9526627	161	8	123	LSP-1	124	yes	ATGCAT
a	m6A	GATCGNTAT	7	0.92	184	16	145	LSP-1	124	no	GATCGNTAT
a	m6A	ATGCATG	4	0.92	161	14	117	LSP-1	124	yes	ATGCAT
m	m5C	CCWGG	1	0.99978566	27987	6	95	LSP-1	124	yes	CCWGG
21839	m4C	GATCNTCRNB	6	0.9088812	788	79	764	LSP-1	124	no	GATCNTC
21839	m4C	YNGATCTNCG	8	0.90425533	170	18	150	LSP-1	124	no
m	m5C	GATCTCT	5	0.8929889	242	29	258	LSP-1	124	no
21839	m4C	GATCGCNCR	7	0.8763251	248	35	227	LSP-1	124	no
a	m6A	CRTAYNNNNNNCTC	3	1	234	0	7	LSP-2	24	yes	GAGNNNNNNRTAYG
a	m6A	CAGAG	3	0.99913645	5785	5	151	LSP-2	24	yes	CAGAG
a	m6A	GATC	1	0.9983446	37391	62	740	LSP-2	24	yes	GATC
a	m6A	GATCAG	4	0.99586606	2409	10	304	LSP-2	24	yes	GATCAG
a	m6A	GATCGNTAT	7	0.8622449	169	27	132	LSP-2	24	no	GATCGNTAT
m	m5C	CCWGG	1	0.99862707	27640	38	390	LSP-2	24	yes	CCWGG
21839	m4C	YNGATCNTCG	8	0.88475835	238	31	186	LSP-2	24	no	GATCNTC
21839	m4C	GATCNTCGV	6	0.88461536	414	54	346	LSP-2	24	no	GATCNTC
21839	m4C	GATCNTCRNC	6	0.8833747	356	47	327	LSP-2	24	no	GATCNTC
a	m6A	CRTAYNNNNNNCTC	3	1	191	0	6	MEP-1	16	yes	GAGNNNNNNRTAYG
a	m6A	CAGAG	3	0.9997857	4666	1	158	MEP-1	16	yes	CAGAG
a	m6A	GATC	1	0.9979358	30940	64	1150	MEP-1	16	yes	GATC
a	m6A	GATCAG	4	0.9963332	1902	7	264	MEP-1	16	yes	GATCAG
21839	m4C	GATCGTCG	6	0.885	177	23	124	MEP-1	16	no
m	m5C	CCWGG	1	0.87423724	15043	2164	8922	MEP-1	16	yes	CCWGG
21839	m4C	CNGATCNTCG	8	0.8636364	152	24	123	MEP-1	16	no	GATCNTC
21839	m4C	GATCNTCANC	6	0.8586956	158	26	118	MEP-1	16	no	GATCNTC
21839	m4C	GATCNTCGS	6	0.85846156	279	46	250	MEP-1	16	no	GATCNTC
a	m6A	CRTAYNNNNNNCTC	3	1	239	0	10	MEP-2	32	yes	GAGNNNNNNRTAYG
a	m6A	CAGAG	3	0.99983066	5904	1	132	MEP-2	32	yes	CAGAG
a	m6A	GATC	1	0.99821645	38058	68	856	MEP-2	32	yes	GATC
a	m6A	GATCAG	4	0.9976888	2590	6	303	MEP-2	32	yes	GATCAG
a	m6A	GAGNNNNNNRTAYG	1	0.9951456	205	1	44	MEP-2	32	yes	GAGNNNNNNRTAYG
a	m6A	CATGCAT	5	0.9045226	180	19	90	MEP-2	32	yes	ATGCAT
a	m6A	ATGCATG	4	0.88297874	166	22	104	MEP-2	32	yes	ATGCAT
a	m6A	GATCGNTAT	7	0.85795456	151	25	164	MEP-2	32	no	GATCGNTAT
21839	m4C	GATCNTCANC	6	0.90697676	156	16	160	MEP-2	32	no	GATCNTC
21839	m4C	GATCGTCR	6	0.8983957	336	38	304	MEP-2	32	no	GATCNTC
m	m5C	CCWGG	1	0.8930713	16086	1926	10005	MEP-2	32	yes	CCWGG
We considered motifs found in at least two samples

### Sheet: Suppl.Table 3. Motif distrib
Suppl.Table3. Motif distribution by samples. Earlier identified sites are shown in bold. Two newly identified sites are shown in italic
#methylation type	methylation type, m6A, m5C, or m4C
#motif	a short genome sequence (motif) that is found to be highly modified (i.e. enriched for methylation).
#LSP-1	analysed samples
#LSP-2	analysed samples
#MEP-1	analysed samples
#MEP-2	analysed samples
#total	total number of samples in which the motif was identified
#comment	contains a reference to a broader motif family or canonical REBASE motif
		sample
methylation type	motif	LSP-1	LSP-2	MEP-1	MEP-2	total	comment
m4C	CNGATCNTCG			1		1
	GATCGCNCR	1				1
	GATCGTCG			1		1
	GATCGTCR				1	1
	GATCNTCANC			1	1	2	GATCNTC
	GATCNTCGS			1		1	GATCNTC
	GATCNTCGV		1			1	GATCNTC
	GATCNTCRNB	1				1	GATCNTC
	GATCNTCRNC		1			1	GATCNTC
	YNGATCNTCG		1			1	GATCNTC
	YNGATCTNCG	1				1
m5C	CCWGG*	1	1	1	1	4
	GATCTCT	1				1
m6A	ATGCATG	1			1	2	ATGCAT
	CAGAG	1	1	1	1	4
	CATGCAT	1			1	2	ATGCAT
	CRTAYNNNNNNCTC**	1	1	1	1	4
	GAGNNNNNNRTAYG	1			1	2
	GATC	1	1	1	1	4
	GATCAG	1	1	1	1	4
	GATCGNTAT	1	1		1	3
*Motifs identified in REBASE are highlighted in bold.
**CRTAYNNNNNNCTC is a reverse complement to GAGNNNNNNRTAYG

### Sheet: Suppl.Table 4 Methylation level
Suppl. Table 4. Methylation sites and positions identified by modkit, and % sites with methylation level > 35%. Sequencing depth for samples (as calculated by samtools) is indicated in parentheses. Methylated base is underlined.*modkit analysis revealed less degenerated motifs, see Suppl. Table 1.
site
motif		samples				PacBio*	candidate MTase
	#sites	MEP-1	MEP-2	LSP-1	LSP-2
		(16x)	(32x)	(124x)	(24x)
m6A
ATGCAT*	1484	53	55	54.5	39.6	58.1	M.Sen474ORF3548
CAGAG	6125	99	99.9	100	99.7	99.5	M.Sen474ORF371P
GAG(N)6RTAYG	504(252*2)	95.2	97.6	98.8	97.4	98.3	Sen474ORF4729P
GATC	39428	98.8	99.7	99.8	99.6	98.8	M.Sen474DamP, M.Sen474ORF2855P, M.Sen474ORF2068P
GATCAG	2978	95.7	98.6	99.8	97.8	99.2	Sen474ORF4693P
GATCGNTAT	345	77.1	80.6	84.9	81.4	NA	unknown
m4C
GATCNTC***	3150	57.1	58.7	63.5	61.2	NA	unknown
m5C
CCWGG	28088	82	83.2	99.9	99.6	NA	M.Sen474DcmP
* Salmonella enterica serovar Typhimurium LT2 (REBASE data), coverage ~230x

### Sheet: Suppl. Table 6 Macrodomains
Supplementary Table 6. Site distribution by macrodomains
#macrodomain	macrodomain structure as identified in PMC5695205
#macrodomain start	macrodomain start, 0-based bed format, regions are taken from PMC5695205. If needed, they were corrected to include the full ORF
#macrodomain stop	macrodomain start, 0-based bed format
#motif
#total #sites	total number of sites corresponding to the particular motif in a region
#Constitutively	#the number of sites that are constitutively methylated
#MEP-specific	#the number of sites that are MEP-specific
#LSP-specific	#the number of sites that are LSP-specific
#UM	#the number of sites that are unmethylated
macrodomain	macrodomain start, 0-based bed format	macrodomain stop	motif	total #sites	Constitutively	MEP-specific	LSP-specific	UM
Left	2072939	2885608	GATC	6168	6109	2	2	7
NSL	2885608	3698421	GATC	6794	6723	2	7	8
NSR*	0/4503750	445726/4878012	GATC	6862	6764	2	12	6
Origin	3698421	4503750	GATC	6474	6399	2	13	8
Right	445726	1258483	GATC	6328	6265	1	7	9
Ter	1258483	2072939	GATC	6234	6121	2	19	6
Left	2072939	2885608	ATGCAT	226	126	13	3	84
NSL	2885608	3698421	ATGCAT	260	134	18	8	100
NSR	0/4503750	445726/4878012	ATGCAT	232	106	16	11	99
Origin	3698421	4503750	ATGCAT	234	121	7	12	94
Right	445726	1258483	ATGCAT	220	103	21	9	87
Ter	1258483	2072939	ATGCAT	238	108	23	2	105
Left	2072939	2885608	CCWGG	4226	3552	0	671	3
NSL	2885608	3698421	CCWGG	4442	3681	0	757	4
NSR	0/4503750	445726/4878012	CCWGG	4510	3806	0	702	2
Origin	3698421	4503750	CCWGG	4746	3936	0	805	5
Right	445726	1258483	CCWGG	4574	3791	0	782	1
Ter	1258483	2072939	CCWGG	4542	3863	0	674	5
*NSR macrodomain consists of two fragments: 0-445726 and 4503750-4878012

### Sheet: Suppl.Table 9
Supplementary Table 9. Intergenic regions containing unmethylated and conditionally methylated GATC sites, pivot table
genbank_id	GenBank ID
dna_id	dna identifier
fragment start	start of intergenic frament in 0-based bed format
fragment stop	end of intergenic frament in 0-based bed format
Constitutive	methylation status of GATC site
LSP-specific
UM
MEP-specific
Total	total number of sites in this region
genbank_id	dna_id	fragment start	fragment stop	Constitutive	LSP-specific	UM	MEP-specific	Total
CP002487.1	ST4-74.fa	0	168	3	1	0	0	4
CP002487.1	ST4-74.fa	1175277	1175782	2	1	1	0	4
CP002487.1	ST4-74.fa	1253328	1253569	3	3	0	0	6
CP002487.1	ST4-74.fa	1746543	1747009	6	0	4	0	10
CP002487.1	ST4-74.fa	189961	190195	3	1	0	0	4
CP002487.1	ST4-74.fa	1979634	1980420	0	0	2	0	2
CP002487.1	ST4-74.fa	1984257	1984807	7	1	0	0	8
CP002487.1	ST4-74.fa	1996471	1996934	0	2	0	0	2
CP002487.1	ST4-74.fa	2276728	2276881	0	0	0	2	2
CP002487.1	ST4-74.fa	229714	230652	3	1	0	0	4
CP002487.1	ST4-74.fa	2307474	2307861	4	0	4	0	8
CP002487.1	ST4-74.fa	2817648	2817761	0	0	2	0	2
CP002487.1	ST4-74.fa	2886743	2886919	0	0	2	0	2
CP002487.1	ST4-74.fa	2960114	2960407	1	1	0	0	2
CP002487.1	ST4-74.fa	3000630	3000883	0	0	2	0	2
CP002487.1	ST4-74.fa	3085572	3085742	2	0	2	0	4
CP002487.1	ST4-74.fa	3266558	3267799	8	2	0	0	10
CP002487.1	ST4-74.fa	3351813	3352300	1	1	0	0	2
CP002487.1	ST4-74.fa	338753	338815	1	1	0	0	2
CP002487.1	ST4-74.fa	3404980	3405499	3	1	0	0	4
CP002487.1	ST4-74.fa	3530429	3530563	7	0	1	0	8
CP002487.1	ST4-74.fa	3795679	3795854	7	1	0	0	8
CP002487.1	ST4-74.fa	3796574	3796899	1	1	0	0	2
CP002487.1	ST4-74.fa	3876725	3876954	2	2	0	0	4
CP002487.1	ST4-74.fa	3896107	3896582	3	1	2	0	6
CP002487.1	ST4-74.fa	4055259	4055519	0	2	0	0	2
CP002487.1	ST4-74.fa	4071037	4071147	0	2	0	0	2
CP002487.1	ST4-74.fa	4213045	4213234	5	0	1	0	6
CP002487.1	ST4-74.fa	4256099	4256257	0	0	2	0	2
CP002487.1	ST4-74.fa	4296780	4297042	2	0	2	0	4
CP002487.1	ST4-74.fa	4681377	4681898	4	0	2	0	6
CP002487.1	ST4-74.fa	4694935	4695342	6	2	0	0	8
CP002487.1	ST4-74.fa	617210	617316	0	0	4	0	4
CP002487.1	ST4-74.fa	75438	75882	0	0	2	0	2
CP002489.1	pColIb.fa	86209	86908	7	3	6	0	16
CP002488.1	pSLT.fa	78287	79177	6	0	2	0	8

### Sheet: Suppl. Table 10
Supplementary Table 10. Intergenic regions containing unmethylated and conditionally methylated GATC sites
genbank_id	GenBank ID
dna_id	dna identifier
fragment start	start of intergenic frament in 0-based bed format
fragment stop	end of intergenic frament in 0-based bed format
locus tag 1	locus tag 1
gene name 1	gene name 1
feature direction	shows the orientations of both adjacent genes, gene1gene2
locus tag 2	locus tag 2
gene name 2	gene name 2
methyl start	methylation position start (bed format)
MEP, methylation %, mean	MEP, methylation %, mean
LSP, methylation %, mean	LSP, methylation %, mean
methylation status	methylation status, Constitutive – sites that are methylated in both growth phases (MEP and LSP); LSP-specific – sites methylated in the Late Stationary Phase (LSP) but not methylated in the Mid-Exponential Phase (MEP); MEP-specific – sites methylated in the Mid-Exponential Phase (MEP) but not methylated in the Late Stationary Phase (LSP); UM (Unmethylated) – sites that remain unmethylated in both growth phases.
dna type	chromosome or plasmid
genbank_id	dna_id	fragment start	fragment stop	locus tag 1	gene name 1	feature direction	locus tag 2	gene name 2	methyl start	MEP, methylation %, mean	LSP, methylation %, mean	methylation status	dna type
CP002489.1	pColIb.fa	86209	86908	SLP2_0103	traA	-+	SLP2_0001	repY	86455	100	100	Constitutive	plasmid
CP002489.1	pColIb.fa	86209	86908	SLP2_0103	traA	-+	SLP2_0001	repY	86456	90.002	100	Constitutive	plasmid
CP002489.1	pColIb.fa	86209	86908	SLP2_0103	traA	-+	SLP2_0001	repY	86568	100	85.7157	Constitutive	plasmid
CP002489.1	pColIb.fa	86209	86908	SLP2_0103	traA	-+	SLP2_0001	repY	86569	72.2233	88.89	Constitutive	plasmid
CP002489.1	pColIb.fa	86209	86908	SLP2_0103	traA	-+	SLP2_0001	repY	86764	20	9.52333	UM	plasmid
CP002489.1	pColIb.fa	86209	86908	SLP2_0103	traA	-+	SLP2_0001	repY	86765	16.6678	7.14286	UM	plasmid
CP002489.1	pColIb.fa	86209	86908	SLP2_0103	traA	-+	SLP2_0001	repY	86772	33.3322	33.3338	UM	plasmid
CP002489.1	pColIb.fa	86209	86908	SLP2_0103	traA	-+	SLP2_0001	repY	86773	5	13.332	UM	plasmid
CP002489.1	pColIb.fa	86209	86908	SLP2_0103	traA	-+	SLP2_0001	repY	86804	11.1144	14.9985	UM	plasmid
CP002489.1	pColIb.fa	86209	86908	SLP2_0103	traA	-+	SLP2_0001	repY	86805	10	11.7635	UM	plasmid
CP002489.1	pColIb.fa	86209	86908	SLP2_0103	traA	-+	SLP2_0001	repY	86847	33.3322	47.3711	LSP-specific	plasmid
CP002489.1	pColIb.fa	86209	86908	SLP2_0103	traA	-+	SLP2_0001	repY	86848	28.5733	43.7512	LSP-specific	plasmid
CP002489.1	pColIb.fa	86209	86908	SLP2_0103	traA	-+	SLP2_0001	repY	86866	70	76.4718	Constitutive	plasmid
CP002489.1	pColIb.fa	86209	86908	SLP2_0103	traA	-+	SLP2_0001	repY	86867	70	92.8571	Constitutive	plasmid
CP002489.1	pColIb.fa	86209	86908	SLP2_0103	traA	-+	SLP2_0001	repY	86888	30	52.6295	LSP-specific	plasmid
CP002489.1	pColIb.fa	86209	86908	SLP2_0103	traA	-+	SLP2_0001	repY	86889	52.3786	85.715	Constitutive	plasmid
CP002488.1	pSLT.fa	78287	79177	SLP1_0085	PSLT020	-+	SLP1_0086	pefB	78663	86.9591	86.8453	Constitutive	plasmid
CP002488.1	pSLT.fa	78287	79177	SLP1_0085	PSLT020	-+	SLP1_0086	pefB	78664	65.2178	94.1147	Constitutive	plasmid
CP002488.1	pSLT.fa	78287	79177	SLP1_0085	PSLT020	-+	SLP1_0086	pefB	78963	34.7861	24.998	UM	plasmid
CP002488.1	pSLT.fa	78287	79177	SLP1_0085	PSLT020	-+	SLP1_0086	pefB	78964	15.7905	26.4676	UM	plasmid
CP002488.1	pSLT.fa	78287	79177	SLP1_0085	PSLT020	-+	SLP1_0086	pefB	79065	52.6289	82.4995	Constitutive	plasmid
CP002488.1	pSLT.fa	78287	79177	SLP1_0085	PSLT020	-+	SLP1_0086	pefB	79066	55.5556	90.6244	Constitutive	plasmid
CP002488.1	pSLT.fa	78287	79177	SLP1_0085	PSLT020	-+	SLP1_0086	pefB	79077	56.5217	80.4898	Constitutive	plasmid
CP002488.1	pSLT.fa	78287	79177	SLP1_0085	PSLT020	-+	SLP1_0086	pefB	79078	56.25	79.4112	Constitutive	plasmid
CP002487.1	ST4-74.fa	1175277	1175782	SL1344_1067	STM1129	-+	SL1344_1068	STM1130	1175615	72.7291	88.5234	Constitutive	chromosome
CP002487.1	ST4-74.fa	1175277	1175782	SL1344_1067	STM1129	-+	SL1344_1068	STM1130	1175616	71.43	92.7522	Constitutive	chromosome
CP002487.1	ST4-74.fa	1175277	1175782	SL1344_1067	STM1129	-+	SL1344_1068	STM1130	1175741	0	7.46552	UM	chromosome
CP002487.1	ST4-74.fa	1175277	1175782	SL1344_1067	STM1129	-+	SL1344_1068	STM1130	1175742	18.7512	39.1919	LSP-specific	chromosome
CP002487.1	ST4-74.fa	1253328	1253569	SL1344_1150	ycfQ	-+	SL1344_1151	ycfR	1253461	18.7456	77.9649	LSP-specific	chromosome
CP002487.1	ST4-74.fa	1253328	1253569	SL1344_1150	ycfQ	-+	SL1344_1151	ycfR	1253462	47.3695	79.2666	Constitutive	chromosome
CP002487.1	ST4-74.fa	1253328	1253569	SL1344_1150	ycfQ	-+	SL1344_1151	ycfR	1253494	66.664	73.6847	Constitutive	chromosome
CP002487.1	ST4-74.fa	1253328	1253569	SL1344_1150	ycfQ	-+	SL1344_1151	ycfR	1253495	94.1176	76.5452	Constitutive	chromosome
CP002487.1	ST4-74.fa	1253328	1253569	SL1344_1150	ycfQ	-+	SL1344_1151	ycfR	1253518	20.002	45.4558	LSP-specific	chromosome
CP002487.1	ST4-74.fa	1253328	1253569	SL1344_1150	ycfQ	-+	SL1344_1151	ycfR	1253519	16.6672	46.3429	LSP-specific	chromosome
CP002487.1	ST4-74.fa	1746543	1747009	SL1344_1627	STM1697	--	SL1344_1628	steC	1746559	91.6667	94.9387	Constitutive	chromosome
CP002487.1	ST4-74.fa	1746543	1747009	SL1344_1627	STM1697	--	SL1344_1628	steC	1746560	92.3077	92.1853	Constitutive	chromosome
CP002487.1	ST4-74.fa	1746543	1747009	SL1344_1627	STM1697	--	SL1344_1628	steC	1746610	7.14286	2.47321	UM	chromosome
CP002487.1	ST4-74.fa	1746543	1747009	SL1344_1627	STM1697	--	SL1344_1628	steC	1746611	0	9.5889	UM	chromosome
CP002487.1	ST4-74.fa	1746543	1747009	SL1344_1627	STM1697	--	SL1344_1628	steC	1746628	24.9992	12.1578	UM	chromosome
CP002487.1	ST4-74.fa	1746543	1747009	SL1344_1627	STM1697	--	SL1344_1628	steC	1746629	6.66667	9.09091	UM	chromosome
CP002487.1	ST4-74.fa	1746543	1747009	SL1344_1627	STM1697	--	SL1344_1628	steC	1746905	86.668	87.1471	Constitutive	chromosome
CP002487.1	ST4-74.fa	1746543	1747009	SL1344_1627	STM1697	--	SL1344_1628	steC	1746906	100	95.0821	Constitutive	chromosome
CP002487.1	ST4-74.fa	1746543	1747009	SL1344_1627	STM1697	--	SL1344_1628	steC	1746949	92.8571	92.9561	Constitutive	chromosome
CP002487.1	ST4-74.fa	1746543	1747009	SL1344_1627	STM1697	--	SL1344_1628	steC	1746950	80	91.4306	Constitutive	chromosome
CP002487.1	ST4-74.fa	189961	190195	SL1344_0161	yacL	++	SL1344_0162	kdgT	190111	81.82	92.1063	Constitutive	chromosome
CP002487.1	ST4-74.fa	189961	190195	SL1344_0161	yacL	++	SL1344_0162	kdgT	190112	92.3062	90.1423	Constitutive	chromosome
CP002487.1	ST4-74.fa	189961	190195	SL1344_0161	yacL	++	SL1344_0162	kdgT	190127	49.9982	93.8274	Constitutive	chromosome
CP002487.1	ST4-74.fa	189961	190195	SL1344_0161	yacL	++	SL1344_0162	kdgT	190128	17.3887	90.003	LSP-specific	chromosome
CP002487.1	ST4-74.fa	1979634	1980420	SL1344_1860	flhD	-+	SL1344_1861	yecG	1979910	25	24.2851	UM	chromosome
CP002487.1	ST4-74.fa	1979634	1980420	SL1344_1860	flhD	-+	SL1344_1861	yecG	1979911	6.664	33.3333	UM	chromosome
CP002487.1	ST4-74.fa	1984257	1984807	SL1344_1864	araH	-+	SL1344_1865	ftnB	1984340	83.3333	92.8577	Constitutive	chromosome
CP002487.1	ST4-74.fa	1984257	1984807	SL1344_1864	araH	-+	SL1344_1865	ftnB	1984341	56.2531	72.7249	Constitutive	chromosome
CP002487.1	ST4-74.fa	1984257	1984807	SL1344_1864	araH	-+	SL1344_1865	ftnB	1984467	36.36	46.3735	Constitutive	chromosome
CP002487.1	ST4-74.fa	1984257	1984807	SL1344_1864	araH	-+	SL1344_1865	ftnB	1984468	30.7692	45.7653	LSP-specific	chromosome
CP002487.1	ST4-74.fa	1984257	1984807	SL1344_1864	araH	-+	SL1344_1865	ftnB	1984651	83.3333	93.4216	Constitutive	chromosome
CP002487.1	ST4-74.fa	1984257	1984807	SL1344_1864	araH	-+	SL1344_1865	ftnB	1984652	59.996	92.1881	Constitutive	chromosome
CP002487.1	ST4-74.fa	1984257	1984807	SL1344_1864	araH	-+	SL1344_1865	ftnB	1984671	72.7291	98.6326	Constitutive	chromosome
CP002487.1	ST4-74.fa	1984257	1984807	SL1344_1864	araH	-+	SL1344_1865	ftnB	1984672	87.4988	92.65	Constitutive	chromosome
CP002487.1	ST4-74.fa	1996471	1996934	SL1344_1877	sirA	-+	SL1344_1878	yecF	1996831	33.3333	94.1192	LSP-specific	chromosome
CP002487.1	ST4-74.fa	1996471	1996934	SL1344_1877	sirA	-+	SL1344_1878	yecF	1996832	21.4271	90.2778	LSP-specific	chromosome
CP002487.1	ST4-74.fa	2276728	2276881	SL1344_2159	yohK	++	SL1344_2160	cdd	2276816	57.1471	30.9883	MEP-specific	chromosome
CP002487.1	ST4-74.fa	2276728	2276881	SL1344_2159	yohK	++	SL1344_2160	cdd	2276817	85.715	33.7173	MEP-specific	chromosome
CP002487.1	ST4-74.fa	229714	230652	SL1344_0195	fhuB	++	SL1344_0196	stfA	230016	84	92.306	Constitutive	chromosome
CP002487.1	ST4-74.fa	229714	230652	SL1344_0195	fhuB	++	SL1344_0196	stfA	230017	90.9109	90.7895	Constitutive	chromosome
CP002487.1	ST4-74.fa	229714	230652	SL1344_0195	fhuB	++	SL1344_0196	stfA	230320	89.2886	95.943	Constitutive	chromosome
CP002487.1	ST4-74.fa	229714	230652	SL1344_0195	fhuB	++	SL1344_0196	stfA	230321	29.4088	73.1355	LSP-specific	chromosome
CP002487.1	ST4-74.fa	2307474	2307861	SL1344_2186	STM2209	--	SL1344_2187	SL1344_2187	2307528	90.001	88.0593	Constitutive	chromosome
CP002487.1	ST4-74.fa	2307474	2307861	SL1344_2186	STM2209	--	SL1344_2187	SL1344_2187	2307529	95.2357	94.0325	Constitutive	chromosome
CP002487.1	ST4-74.fa	2307474	2307861	SL1344_2186	STM2209	--	SL1344_2187	SL1344_2187	2307578	0	4.34754	UM	chromosome
CP002487.1	ST4-74.fa	2307474	2307861	SL1344_2186	STM2209	--	SL1344_2187	SL1344_2187	2307579	0	0	UM	chromosome
CP002487.1	ST4-74.fa	2307474	2307861	SL1344_2186	STM2209	--	SL1344_2187	SL1344_2187	2307601	59.998	86.1494	Constitutive	chromosome
CP002487.1	ST4-74.fa	2307474	2307861	SL1344_2186	STM2209	--	SL1344_2187	SL1344_2187	2307602	80.9514	92.3065	Constitutive	chromosome
CP002487.1	ST4-74.fa	2307474	2307861	SL1344_2186	STM2209	--	SL1344_2187	SL1344_2187	2307651	15.002	14.2836	UM	chromosome
CP002487.1	ST4-74.fa	2307474	2307861	SL1344_2186	STM2209	--	SL1344_2187	SL1344_2187	2307652	0	5.71171	UM	chromosome
CP002487.1	ST4-74.fa	0	168	SL1344_4527	lasT	++	SL1344_0001	thrL	24	87.4963	94.5968	Constitutive	chromosome
CP002487.1	ST4-74.fa	0	168	SL1344_4527	lasT	++	SL1344_0001	thrL	25	33.33	87.1756	LSP-specific	chromosome
CP002487.1	ST4-74.fa	2817648	2817761	SL1344_2633	SL1344_2633	-+	SL1344_2634	SL1344_2634	2817689	0	2.63171	UM	chromosome
CP002487.1	ST4-74.fa	2817648	2817761	SL1344_2633	SL1344_2633	-+	SL1344_2634	SL1344_2634	2817690	0	4.47448	UM	chromosome
CP002487.1	ST4-74.fa	2886743	2886919	SL1344_2707	apl	-+	SL1344_2708	cI	2886829	12.0004	5.71857	UM	chromosome
CP002487.1	ST4-74.fa	2886743	2886919	SL1344_2707	apl	-+	SL1344_2708	cI	2886830	7.40667	9.09	UM	chromosome
CP002487.1	ST4-74.fa	2960114	2960407	SL1344_2772	STM2788	++	SL1344_2773	csiD	2960289	51.7272	98.5711	Constitutive	chromosome
CP002487.1	ST4-74.fa	2960114	2960407	SL1344_2772	STM2788	++	SL1344_2773	csiD	2960290	30.7692	98.6117	LSP-specific	chromosome
CP002487.1	ST4-74.fa	3000630	3000883	SL1344_2811	mltB	-+	SL1344_2812	srlA	3000797	0	10.2926	UM	chromosome
CP002487.1	ST4-74.fa	3000630	3000883	SL1344_2811	mltB	-+	SL1344_2812	srlA	3000798	4.76429	11.9434	UM	chromosome
CP002487.1	ST4-74.fa	3085572	3085742	SL1344_2899	STM2920	-+	SL1344_2900	STM2921	3085670	85.7171	94.64	Constitutive	chromosome
CP002487.1	ST4-74.fa	3085572	3085742	SL1344_2899	STM2920	-+	SL1344_2900	STM2921	3085671	100	91.2535	Constitutive	chromosome
CP002487.1	ST4-74.fa	3085572	3085742	SL1344_2899	STM2920	-+	SL1344_2900	STM2921	3085703	15.7868	29.8268	UM	chromosome
CP002487.1	ST4-74.fa	3085572	3085742	SL1344_2899	STM2920	-+	SL1344_2900	STM2921	3085704	9.52286	30.988	UM	chromosome
CP002487.1	ST4-74.fa	3266558	3267799	SL1344_3059	STM3083	--	SL1344_3060	STM3084	3266625	11.11	46.4786	LSP-specific	chromosome
CP002487.1	ST4-74.fa	3266558	3267799	SL1344_3059	STM3083	--	SL1344_3060	STM3084	3266626	22.2222	51.427	LSP-specific	chromosome
CP002487.1	ST4-74.fa	3266558	3267799	SL1344_3059	STM3083	--	SL1344_3060	STM3084	3266997	76.4724	93.1537	Constitutive	chromosome
CP002487.1	ST4-74.fa	3266558	3267799	SL1344_3059	STM3083	--	SL1344_3060	STM3084	3266998	88.8889	93.9364	Constitutive	chromosome
CP002487.1	ST4-74.fa	3266558	3267799	SL1344_3059	STM3083	--	SL1344_3060	STM3084	3267279	87.4988	94.4442	Constitutive	chromosome
CP002487.1	ST4-74.fa	3266558	3267799	SL1344_3059	STM3083	--	SL1344_3060	STM3084	3267280	87.5	98.6106	Constitutive	chromosome
CP002487.1	ST4-74.fa	3266558	3267799	SL1344_3059	STM3083	--	SL1344_3060	STM3084	3267289	60.004	85.7134	Constitutive	chromosome
CP002487.1	ST4-74.fa	3266558	3267799	SL1344_3059	STM3083	--	SL1344_3060	STM3084	3267290	84.6115	98.1818	Constitutive	chromosome
CP002487.1	ST4-74.fa	3266558	3267799	SL1344_3059	STM3083	--	SL1344_3060	STM3084	3267608	82.3541	89.2305	Constitutive	chromosome
CP002487.1	ST4-74.fa	3266558	3267799	SL1344_3059	STM3083	--	SL1344_3060	STM3084	3267609	100	98.4127	Constitutive	chromosome
CP002487.1	ST4-74.fa	3351813	3352300	SL1344_3142	ygiR	-+	SL1344_3143	STM3169	3352138	20.6928	85.1349	LSP-specific	chromosome
CP002487.1	ST4-74.fa	3351813	3352300	SL1344_3142	ygiR	-+	SL1344_3143	STM3169	3352139	63.3367	83.1205	Constitutive	chromosome
CP002487.1	ST4-74.fa	338753	338815	SL1344_0289	sciY	++	SL1344_ncRNA_7	no	338778	47.0576	67.2162	Constitutive	chromosome
CP002487.1	ST4-74.fa	338753	338815	SL1344_0289	sciY	++	SL1344_ncRNA_7	no	338779	34.7787	75.3659	LSP-specific	chromosome
CP002487.1	ST4-74.fa	3404980	3405499	SL1344_3190	aer	-+	SL1344_3191	oat	3405076	95	90.5691	Constitutive	chromosome
CP002487.1	ST4-74.fa	3404980	3405499	SL1344_3190	aer	-+	SL1344_3191	oat	3405077	87.5	91.3014	Constitutive	chromosome
CP002487.1	ST4-74.fa	3404980	3405499	SL1344_3190	aer	-+	SL1344_3191	oat	3405246	36.3609	92.4551	Constitutive	chromosome
CP002487.1	ST4-74.fa	3404980	3405499	SL1344_3190	aer	-+	SL1344_3191	oat	3405247	29.997	96.8238	LSP-specific	chromosome
CP002487.1	ST4-74.fa	3530429	3530563	SL1344_3311	nanA	--	SL1344_3312	yhcK	3530487	10.3428	22.5816	UM	chromosome
CP002487.1	ST4-74.fa	3530429	3530563	SL1344_3311	nanA	--	SL1344_3312	yhcK	3530488	63.6382	93.5908	Constitutive	chromosome
CP002487.1	ST4-74.fa	3530429	3530563	SL1344_3311	nanA	--	SL1344_3312	yhcK	3530527	83.33	96.8243	Constitutive	chromosome
CP002487.1	ST4-74.fa	3530429	3530563	SL1344_3311	nanA	--	SL1344_3312	yhcK	3530528	83.3307	97.3722	Constitutive	chromosome
CP002487.1	ST4-74.fa	3530429	3530563	SL1344_3311	nanA	--	SL1344_3312	yhcK	3530547	96.664	89.29	Constitutive	chromosome
CP002487.1	ST4-74.fa	3530429	3530563	SL1344_3311	nanA	--	SL1344_3312	yhcK	3530548	88.4615	93.4208	Constitutive	chromosome
CP002487.1	ST4-74.fa	3530429	3530563	SL1344_3311	nanA	--	SL1344_3312	yhcK	3530559	96.4286	96.6068	Constitutive	chromosome
CP002487.1	ST4-74.fa	3530429	3530563	SL1344_3311	nanA	--	SL1344_3312	yhcK	3530560	83.8694	92.1084	Constitutive	chromosome
CP002487.1	ST4-74.fa	3795679	3795854	SL1344_3566	STM3601	--	SL1344_3567	STM3602	3795773	28.5714	75.5321	LSP-specific	chromosome
CP002487.1	ST4-74.fa	3795679	3795854	SL1344_3566	STM3601	--	SL1344_3567	STM3602	3795774	46.6667	98.6296	Constitutive	chromosome
CP002487.1	ST4-74.fa	3795679	3795854	SL1344_3566	STM3601	--	SL1344_3567	STM3602	3795801	69.5661	100	Constitutive	chromosome
CP002487.1	ST4-74.fa	3795679	3795854	SL1344_3566	STM3601	--	SL1344_3567	STM3602	3795802	70.3726	92.3043	Constitutive	chromosome
CP002487.1	ST4-74.fa	3795679	3795854	SL1344_3566	STM3601	--	SL1344_3567	STM3602	3795808	72.7273	92.05	Constitutive	chromosome
CP002487.1	ST4-74.fa	3795679	3795854	SL1344_3566	STM3601	--	SL1344_3567	STM3602	3795809	74.0781	93.85	Constitutive	chromosome
CP002487.1	ST4-74.fa	3795679	3795854	SL1344_3566	STM3601	--	SL1344_3567	STM3602	3795814	86.3627	97.8539	Constitutive	chromosome
CP002487.1	ST4-74.fa	3795679	3795854	SL1344_3566	STM3601	--	SL1344_3567	STM3602	3795815	82.1421	93.8438	Constitutive	chromosome
CP002487.1	ST4-74.fa	3796574	3796899	SL1344_3567	STM3602	-+	SL1344_3568	treF	3796791	49.9991	58.3307	Constitutive	chromosome
CP002487.1	ST4-74.fa	3796574	3796899	SL1344_3567	STM3602	-+	SL1344_3568	treF	3796792	31.0359	39.7029	LSP-specific	chromosome
CP002487.1	ST4-74.fa	3876725	3876954	SL1344_3632	yiaJ	-+	SL1344_3633	yiaK	3876751	96.5538	91.1747	Constitutive	chromosome
CP002487.1	ST4-74.fa	3876725	3876954	SL1344_3632	yiaJ	-+	SL1344_3633	yiaK	3876752	92.3069	92.4982	Constitutive	chromosome
CP002487.1	ST4-74.fa	3876725	3876954	SL1344_3632	yiaJ	-+	SL1344_3633	yiaK	3876864	28.5682	76.1931	LSP-specific	chromosome
CP002487.1	ST4-74.fa	3876725	3876954	SL1344_3632	yiaJ	-+	SL1344_3633	yiaK	3876865	8.57314	60.2528	LSP-specific	chromosome
CP002487.1	ST4-74.fa	3896107	3896582	SL1344_3649	yibF	-+	SL1344_3650	mtlA	3896228	87.0997	90.7735	Constitutive	chromosome
CP002487.1	ST4-74.fa	3896107	3896582	SL1344_3649	yibF	-+	SL1344_3650	mtlA	3896229	90.6986	93.101	Constitutive	chromosome
CP002487.1	ST4-74.fa	3896107	3896582	SL1344_3649	yibF	-+	SL1344_3650	mtlA	3896271	37.0344	37.9355	Constitutive	chromosome
CP002487.1	ST4-74.fa	3896107	3896582	SL1344_3649	yibF	-+	SL1344_3650	mtlA	3896272	33.33	60.2418	LSP-specific	chromosome
CP002487.1	ST4-74.fa	3896107	3896582	SL1344_3649	yibF	-+	SL1344_3650	mtlA	3896382	14.2843	23.8796	UM	chromosome
CP002487.1	ST4-74.fa	3896107	3896582	SL1344_3649	yibF	-+	SL1344_3650	mtlA	3896383	15.5533	24.6747	UM	chromosome
CP002487.1	ST4-74.fa	4055259	4055519	SL1344_3797	dgoR	--	SL1344_3798	yidA	4055404	4.54682	79.3121	LSP-specific	chromosome
CP002487.1	ST4-74.fa	4055259	4055519	SL1344_3797	dgoR	--	SL1344_3798	yidA	4055405	9.37594	76.7158	LSP-specific	chromosome
CP002487.1	ST4-74.fa	4071037	4071147	STnc3170	no	-+	SL1344_3811	intA	4071060	22.8603	92.4267	LSP-specific	chromosome
CP002487.1	ST4-74.fa	4071037	4071147	STnc3170	no	-+	SL1344_3811	intA	4071061	11.7659	80.7019	LSP-specific	chromosome
CP002487.1	ST4-74.fa	4213045	4213234	SL1344_3936	fadB	-+	SL1344_3937	pepQ	4213070	88.64	94.8073	Constitutive	chromosome
CP002487.1	ST4-74.fa	4213045	4213234	SL1344_3936	fadB	-+	SL1344_3937	pepQ	4213071	47.0597	94.7382	Constitutive	chromosome
CP002487.1	ST4-74.fa	4213045	4213234	SL1344_3936	fadB	-+	SL1344_3937	pepQ	4213150	97.7282	98.7185	Constitutive	chromosome
CP002487.1	ST4-74.fa	4213045	4213234	SL1344_3936	fadB	-+	SL1344_3937	pepQ	4213151	97.0591	92.9563	Constitutive	chromosome
CP002487.1	ST4-74.fa	4213045	4213234	SL1344_3936	fadB	-+	SL1344_3937	pepQ	4213166	32.4341	22.4117	UM	chromosome
CP002487.1	ST4-74.fa	4213045	4213234	SL1344_3936	fadB	-+	SL1344_3937	pepQ	4213167	93.7469	95.4579	Constitutive	chromosome
CP002487.1	ST4-74.fa	4256099	4256257	SL1344_3969	yihU	-+	SL1344_3970	yihV	4256164	2.85714	5.55417	UM	chromosome
CP002487.1	ST4-74.fa	4256099	4256257	SL1344_3969	yihU	-+	SL1344_3970	yihV	4256165	2.7027	7.34897	UM	chromosome
CP002487.1	ST4-74.fa	4296780	4297042	SL1344_4013	cdh-a	++	SL1344_4014	STM4065	4296843	79.9993	73.215	Constitutive	chromosome
CP002487.1	ST4-74.fa	4296780	4297042	SL1344_4013	cdh-a	++	SL1344_4014	STM4065	4296844	86.4854	91.1386	Constitutive	chromosome
CP002487.1	ST4-74.fa	4296780	4297042	SL1344_4013	cdh-a	++	SL1344_4014	STM4065	4296871	8.10703	20.2874	UM	chromosome
CP002487.1	ST4-74.fa	4296780	4297042	SL1344_4013	cdh-a	++	SL1344_4014	STM4065	4296872	8.10703	17.5654	UM	chromosome
CP002487.1	ST4-74.fa	4681377	4681898	SL1344_4351	iolT1	-+	SL1344_4352	iolT2	4681541	82.7572	88.6085	Constitutive	chromosome
CP002487.1	ST4-74.fa	4681377	4681898	SL1344_4351	iolT1	-+	SL1344_4352	iolT2	4681542	93.94	90.004	Constitutive	chromosome
CP002487.1	ST4-74.fa	4681377	4681898	SL1344_4351	iolT1	-+	SL1344_4352	iolT2	4681596	6.66433	0	UM	chromosome
CP002487.1	ST4-74.fa	4681377	4681898	SL1344_4351	iolT1	-+	SL1344_4352	iolT2	4681597	5.71629	6.58171	UM	chromosome
CP002487.1	ST4-74.fa	4681377	4681898	SL1344_4351	iolT1	-+	SL1344_4352	iolT2	4681805	96.5538	93.8253	Constitutive	chromosome
CP002487.1	ST4-74.fa	4681377	4681898	SL1344_4351	iolT1	-+	SL1344_4352	iolT2	4681806	63.6397	92.002	Constitutive	chromosome
CP002487.1	ST4-74.fa	4694935	4695342	SL1344_4361	iolC	-+	SL1344_4362	iolD	4695037	58.6207	89.7065	Constitutive	chromosome
CP002487.1	ST4-74.fa	4694935	4695342	SL1344_4361	iolC	-+	SL1344_4362	iolD	4695038	87.0932	91.0743	Constitutive	chromosome
CP002487.1	ST4-74.fa	4694935	4695342	SL1344_4361	iolC	-+	SL1344_4362	iolD	4695071	85.7154	98.5956	Constitutive	chromosome
CP002487.1	ST4-74.fa	4694935	4695342	SL1344_4361	iolC	-+	SL1344_4362	iolD	4695072	50	85.9681	Constitutive	chromosome
CP002487.1	ST4-74.fa	4694935	4695342	SL1344_4361	iolC	-+	SL1344_4362	iolD	4695204	96.5483	87.84	Constitutive	chromosome
CP002487.1	ST4-74.fa	4694935	4695342	SL1344_4361	iolC	-+	SL1344_4362	iolD	4695205	90.002	86.2776	Constitutive	chromosome
CP002487.1	ST4-74.fa	4694935	4695342	SL1344_4361	iolC	-+	SL1344_4362	iolD	4695261	25	88.2382	LSP-specific	chromosome
CP002487.1	ST4-74.fa	4694935	4695342	SL1344_4361	iolC	-+	SL1344_4362	iolD	4695262	17.8557	62.9652	LSP-specific	chromosome
CP002487.1	ST4-74.fa	617210	617316	SL1344_0549	gtrAa	-+	STnc1870	no	617265	9.52714	12.3259	UM	chromosome
CP002487.1	ST4-74.fa	617210	617316	SL1344_0549	gtrAa	-+	STnc1870	no	617266	0	20.9674	UM	chromosome
CP002487.1	ST4-74.fa	617210	617316	SL1344_0549	gtrAa	-+	STnc1870	no	617278	0	5.96776	UM	chromosome
CP002487.1	ST4-74.fa	617210	617316	SL1344_0549	gtrAa	-+	STnc1870	no	617279	0	12.986	UM	chromosome
CP002487.1	ST4-74.fa	75438	75882	SL1344_0066A	STM0065	++	SL1344_0067	carA	75676	10.002	22.225	UM	chromosome
CP002487.1	ST4-74.fa	75438	75882	SL1344_0066A	STM0065	++	SL1344_0067	carA	75677	0	18.7525	UM	chromosome
CP002487.1	ST4-74.fa	0	168	SL1344_4527	lasT	++	SL1344_0001	thrL	93	92.3108	97.498	Constitutive	chromosome
CP002487.1	ST4-74.fa	0	168	SL1344_4527	lasT	++	SL1344_0001	thrL	94	100	89.7438	Constitutive	chromosome
